# A recombineering pipeline to clone large and complex genes in Chlamydomonas

**DOI:** 10.1101/2020.05.06.080416

**Authors:** Tom Emrich-Mills, Gary Yates, James Barrett, Irina Grouneva, Chun Sing Lau, Charlotte E Walker, Tsz Kam Kwok, John W Davey, Matthew P Johnson, Luke CM Mackinder

**Author notes:** These authors contributed equally to this work (Tom Emrich-Mills, Gary Yates).

## Abstract

The ability to clone genes has driven fundamental advances in cell and molecular biology, enabling researchers to introduce precise mutations, generate fluorescent protein fusions for localization and to confirm genetic causation by mutant complementation. Most gene cloning is PCR or DNA synthesis dependent, which can become costly and technically challenging as genes increase in size and particularly if they contain complex regions. This has been a long-standing challenge for the *Chlamydomonas reinhardtii* research community, with a high percentage of genes containing complex sequence structures, an average genomic GC content of 64% and gene expression requiring regular introns for stable transcription. Here we overcome these challenges via the development of a recombineering pipeline that enables the rapid parallel cloning of genes from a Chlamydomonas BAC collection. We show the method can successfully retrieve large and complex genes that PCR-based methods have previously failed to clone, including genes as large as 23 kilobases, thus making previously technically challenging genes to study now amenable to cloning. We initially applied the pipeline to 12 targets with a 92% cloning success rate. We then developed a high-throughput approach and targeted 191 genes relating to the Chlamydomonas CO_2_ concentrating mechanism (CCM) with an overall cloning success rate of 77% that is independent of gene size. Localization of a subset of CCM targets has confirmed previous mass spectrometry data and identified new pyrenoid components. To expand the functionality of our system, we developed a series of localization vectors that enable complementation of Chlamydomonas Library Project mutants and enable protein tagging with a range of fluorophores. Vectors and detailed protocols are available to facilitate the easy adoption of this method by the Chlamydomonas research community. We envision that this technology will open up new possibilities in algal and plant research and be complementary to the Chlamydomonas mutant library.

## Supplemental Datasets for "A recombineering pipeline to clone large and complex genes in Chlamydomonas" (part 1 of 3)

### Sheet: Suppl. Data Set 1
Supplemental Data Set 1.
Emrich-Mills et al.
GeneID	Chromosome	Strand	GeneStart	GeneEnd	FlankStart	FlankEnd	CodingStart	CodingEnd	5'50bpHomologyRegion1	GC%1	5'UpstreamPosition1	5'50bpHomologyRegion2	GC%2	5'UpstreamPosition2	5'50bpHomologyRegion3	GC%3	5'UpstreamPosition3	5'50bpHomologyRegion4	GC%4	5'UpstreamPosition4	5'50bpHomologyRegion5	GC%5	5'UpstreamPosition5	3'50bpHomologyRegion	GC%	5'primerF1	5'primerR1	5'AmpliconSize1	5'primerF2	5'primerR2	5'AmpliconSize2	3'primerF1	3'primerR1	3'AmpliconSize1	3'primerF2	3'primerR2	3'AmpliconSize2	BACID1	BACEnds1	BACStart1	BACEnd1	BACLength1	BACWell1	BACID2	BACEnds2	BACStart2	BACEnd2	BACLength2	BACWell2	BACID3	BACEnds3	BACStart3	BACEnd3	BACLength3	BACWell3	BACID4	BACEnds4	BACStart4	BACEnd4	BACLength4	BACWell4	BACID5	BACEnds5	BACStart5	BACEnd5	BACLength5	BACWell5
Cre01.g000017.v5.5	chromosome_1	+	18766	20237	16163	19948	19163	19948	TAAATCCTCTGTAGACGACTTTGTTGCAACTGGGTATTGTAAGTGGTAGA	40	2483	TAACATCTGTAGTCTAATGACTGAACGCCTCTAAGTCAGAAGACGTGCTA	42	2677	ATCATTGTGAAGCAGCATTCACCAAGCGTTGGATTGTTCACCCACTAATA	42	2880	AGTCAGATAATTGGTAATGCCCTTGTCTGAAAAGACAATGGGGCGAAGCT	44	2726	AGACAGGTTAGTTTTACCCTACTGTTGGACCGATTCCGCCATAGTAATTC	44	2800	CGCCCTCTCCTTCCGCGCGCTCCATGTGCTCCCCGTCCCAGCCTTCCTAT	68	GAGAGCCAGGTTTGCCTAGG	GAGGATGTCGCTGACAGGAC	195	GGTGACTAGGAAGCGGTGAC	GAGGATGTCGCTGACAGGAC	171	TCGCTTAAGCTCCACTCGAC	GGACGAAAGGGCAAAAGCTG	155	ACTCGCTTAAGCTCCACTCG	GGACGAAAGGGCAAAAGCTG	157	PTQ8282	y2,x1	14582	57700	43119	22-D-7	PTQ9647	x1,y1	14584	57704	43121	26-M-11
Cre01.g000033.v5.5	chromosome_1	+	20356	23957	17398	22476	20398	22476	TGAAATACCACTACTTTTAACGTTGTTTTACTTATTCCATTACTTGGAGG	32	2049	TTAATTAAAACAAAGCATTGTGATGGTCCTAAAGGATGTTGACACAATGT	32	2394	TTGACTCTAGTCCGACTTTGTGAAATAACTTAAGAGGTGTAGAATAAGTG	36	2115	TAACTATGACTCTCTTAAGGTAGCCAAATGCCTCGTCATCTAATTAGTGA	38	2277	ATGAATGGATTAACGAGATTCCCACTGTCCCTATCTACTATCTAGCGAAA	40	2222	TTGTTGCCTGCTGTTCGTGCAACAAAGCAGGCACGCAGTCGTGCCGGGGT	60	CCTACGCCTCAAGAACCACC	TGCACGGCGGTTCTTGAG	213	CCTACGCCTCAAGAACCACC	GTGCACGGCGGTTCTTGAG	214	GACTTGCGTGTGTGGTTGAC	TTTGTTGCACGAACAGCAGG	223	GACTTGCGTGTGTGGTTGAC	CCTGCTTTGTTGCACGAACA	228	PTQ8282	y2,x1	14582	57700	43119	22-D-7	PTQ9647	x1,y1	14584	57704	43121	26-M-11
Cre01.g000050.v5.5	chromosome_1	+	24026	30617	21126	29577	24126	29577	TTGACACCAGCCGCGGGAAAGGGCGCGTGCACGGTAGTTCTTGAGGCGTA	62	2424	TTGACACCGGCCGCGAGAAAGAGCGCGGGCAAAGCGGTTCTTGAGGCGTA	62	2519	TTGACACCAGCCGCGGGAAAGGGCGCGTGCACGGTAGTTCTTGAGGCGTA	62	2612	TTGCACCAGCCGCGGGAAAGGGCGCGTGCACAGTGGTTCTTGAAGCGTAG	62	2896	TTGACACCAGCCGCGGGAAAGAGCGCGCGCACGGTGGTTCTTGAGGCGTA	64	2143	AGGAGGGCGAGGAGGGCGATGACCTGGACTCGCAGGCGCAGATGTCACAG	66	ATAGGAAGAGGGACACAGCG	GCGACTCAGCATCGGTGTT	183	ATAGGAAGAGGGACACAGCG	GACTCAGCATCGGTGTTGC	181	AGTGCCTTGAAGAAGCTCCG	CCTTGTACTTTTGGCGGTGC	156	AGTGCCTTGAAGAAGCTCCG	GCCTTGTACTTTTGGCGGTG	157	PTQ8282	y2,x1	14582	57700	43119	22-D-7	PTQ9647	x1,y1	14584	57704	43121	26-M-11
Cre01.g000100.v5.5	chromosome_1	+	30776	41037	28029	40103	31029	40103	ATAAACCATGTGCAGAGGTCTGTACGCGTGGTCAAGTGCGCATATACATT	46	2696	AAAATTCCGTAAACACAACGCATAAAGAGGCGACGCTGGAACACGGCACT	48	2753	TGCATACAGTAAAGAGGAAGGGCAGGTACCCGGATCTATGTCGTGCTGTA	50	2212	TCAAGGAGAAGACCATGCATGTGCCAGGTTAAATGTGTGCACGCGCACCT	52	2615	AAACCTGGCCCCTCACCTTGAATCCTCCACGAGCCTCGGTGATGGGACCA	60	2044	CATACCGCCGGCCGGGTCAGCGGGGCGGCGTGCGCCATAAGAGGTACCAG	72	CTGCTGGAAAGAGCCAAGGA	CCGGTGCCTAAACAAATGCC	150	CTGCTGGAAAGAGCCAAGGA	GAATGTGCCGGTGCCTAAAC	157	GATACAGGCAGTGGCGGC	TGGTACCTCTTATGGCGCAC	246	GATACAGGCAGTGGCGGC	CTGGTACCTCTTATGGCGCA	247	PTQ6735	y2,x1	23945	57700	33756	18-N-3	PTQ8282	y2,x1	14582	57700	43119	22-D-7	PTQ9647	x1,y1	14584	57704	43121	26-M-11
Cre01.g000150.v5.5	chromosome_1	+	41896	46547	39101	45404	42101	45404	ATCCTGCTGGCTATGTTGTTGGAACTGTTCTTGGCCCTGCTGCTGCCCTT	54	2438	TTCAAGTCCCCGCATGCCCGTGACCACAGACACTTGCAGCGAGGGACTGA	60	2867	ATTGCCATCATCCGCCAGGACCTCGTGTCCCTCTCGAGCTGCTGGGCACC	64	2198	AGACGCAATGGCTGCTGGCACTGGTGGTGCTGCTCTAGCGGCCCCTGAGA	64	2527	AGGAGTTGGCGCGTGCAGGCGTGTGGCAGCGGCTGTCAGGTAGGGTGTGA	66	2624	CCATCGTGTGTGTCAGCGCGGGGGCGTTTGCAGTGCTGGCTCAGTGGGCG	68	TTGACGCAGGTGAGCTTAGG	GAGTGAAGGGGGCAAGCTAG	150	TGCTGCTGGTGACTCTTTGT	GAGTGAAGGGGGCAAGCTAG	203	CAGTCATGATCACCGCCGAG	GACACACACGATGGCAAACA	155	CAGTCATGATCACCGCCGAG	TGACACACACGATGGCAAAC	156	PTQ6735	y2,x1	23945	57700	33756	18-N-3	PTQ8282	y2,x1	14582	57700	43119	22-D-7	PTQ9647	x1,y1	14584	57704	43121	26-M-11
Cre01.g000200.v5.5	chromosome_1	-	46553	51525	47103	54469	47103	51469	TTAGTTTAACAGACCATCTATGATAAATCAGATGGTCGGCATAAACACAT	34	2448	TCATCCTATAATATACGCTCAAACTATACGTGGCTACTGCAATTCAGTTA	36	2162	TTTGTATGCCTTGAGCATTCAAAGGTATTTACACATTCCAACAATTGCCT	36	2326	TGTAGATGAGCAGAAGTTTCTACACACAAGGCACGAAGCGGATACGGTCT	48	2055	AAGAACGAATAGCGAGCGCTGCATGAGGTGCCCCAATTATTTGGAAGCAA	48	2388	TGCAGGCGGCCGTGGGCAGCGGTGCGGGGGCGGAGCCGGCCGGCGCGGCA	86	TGGACTCCTTTACCACAGCT	GGAGCCAACTGTGCTTCAGA	184	TGGACTCCTTTACCACAGCT	AAGGGAGCCAACTGTGCTTC	187	TTGTAGGCATGCTGAGACCG	GGACACCAGGCTCTCAGC	165	TGCTGAGACCGTCCTTGATG	GGACACCAGGCTCTCAGC	156	PTQ6735	y2,x1	23945	57700	33756	18-N-3	PTQ8282	y2,x1	14582	57700	43119	22-D-7	PTQ9647	x1,y1	14584	57704	43121	26-M-11
Cre01.g000250.v5.5	chromosome_1	-	51590	54035	52233	56676	52233	53676	AACCCATTTCATACTACGTTTGGCTCCGTTTTGCTTCTACTTGCTGGTTG	44	2521	ACAGGAAGATAGGAGAGAGCTGGCCTTGTCTCTTGTAGCCGATAACACCT	50	2146	TTGCATGACTTCCGCATGTGCTGTCTTGTGGGAAGCTCGCCGCATGCCAA	56	2088	TGTCCGAGCGCGAGATCGAGGTGTTCAAGCAGTACTTCTACCACATCGCG	56	2227	ACAGTTTATACCGCCTCTGCGTCTCGTCACTGTTGCCGCCGTGCGTGTTT	56	2909	AAGCGCTGGAGGAGCAGGAGCAGGAGCAGCAAGGCAAGCAACAGCAGGAA	60	CTAGGCTTGCTGGGCGAAG	GTACAGCCCCACGAACACAG	153	CTAGGCTTGCTGGGCGAAG	GTACAGCCCCACGAACACA	153	CTGTGCCAGGATGCTCTAGG	ATTCCTGCTGTTGCTTGCCT	220	GGGTTGGGTCAATTGCTGTG	ATTCCTGCTGTTGCTTGCCT	235	PTQ6735	y2,x1	23945	57700	33756	18-N-3	PTQ8282	y2,x1	14582	57700	43119	22-D-7	PTQ9647	x1,y1	14584	57704	43121	26-M-11
Cre01.g000300.v5.5	chromosome_1	+	54136	57919	51371	57191	54371	57191	TACAATTTTGCTTTTTTGTCGTGAGGATTGGCTGATAACGCTGAAGTTTT	36	2590	TTTTACTCCTAGTAGCTATTCGTCTTTCATCATCAGCAACTCATTTGCGT	38	2028	ACATAGAGGTGATTTAAAAGCTGACAGTGCCGTTGTGAATGTGATGCGAA	42	2529	AAACAAATGTCGGAATGCGTGTTAGCATTTCAGGACCCCCTTCAACATGT	44	2096	TTTGCCTTGAACATGGCATGTACATGAGCTGCCATGAGCTCCCATATGTT	46	2740	ATGAGTCGGGGGCCGCGCGTCCAGCGGTCTCGGGTGGTGGTCGGGTGCGG	76	ACGGTCTCGGTTCAACACTC	CCCGCATATTATCGGCACCT	187	TCGGTTCAACACTCTCTGGC	CCCGCATATTATCGGCACCT	181							PTQ6735	y2,x1	23945	57700	33756	18-N-3	PTQ8282	y2,x1	14582	57700	43119	22-D-7	PTQ9647	x1,y1	14584	57704	43121	26-M-11
Cre01.g000350.v5.5	chromosome_1	-	57977	60685	58150	63650	58150	60650	TTATCGGTACCGTATTCTCCAAGCGAGATTACCTGTATTGATGTTCGTGT	42	2083	ACTGGTACCCCCATGCCGAATCTACATTCCATGCAACCGGAACTGTCAAC	52	2139	ACAGGGTTGGGAGGCAGTCAGCTTTAAGCAATGAACGTGGAGAGGTGAGT	52	2258	TGGTCGTGGCCCACGTTCTTGGGCTGAAAAGACAGCCACACGTCGAAGAA	56	2353	TTGACGTAGGTGTAGGCGTTGGCGAACATGGATGCGGGCAGGAAGGAGAT	56	2710	CGCTGCTGACCGCGAAGGGGGTGCCGCCCGAGAAGATCCTGCTCAACTTC	66	GCTGCTGAGCTGGCTACATA	TGCCCAAATCGTTGCAATGG	159	GCTGCTGAGCTGGCTACATA	TCCTTCCCACACACCAGAGA	214	CAAGGTGGTGTCGGTGTACA	TTGAGCAGGATCTTCTCGGG	195	CAAGGTGGTGTCGGTGTACA	GAGCAGGATCTTCTCGGGC	193	PTQ3595	y1,x1	57705	87357	29653	10-E-12	PTQ3596	y1,x1	57705	87357	29653	10-G-12	PTQ9654	x1,y1	57709	97531	39823	26-K-13	PTQ5556	y1,x1	57717	111751	54035	15-G-22	PTQ8519	x1,y1	57709	114782	57074	23-M-17
Cre01.g000400.v5.5	chromosome_1	-	60740	64955	60977	67854	60977	64854	TATCATGTATTTCGCAGAAGCTAAAACACCCGCTGTATGCCATCCATTGG	44	2588	ATATGCATTGTGCAGCATACGGTATGTATGGACGAGTGACCCAGTTCGTT	46	2067	TCACATGCATACGGTACACTGCCGACGTGTTCCATCTTGACATGTATCAT	46	2672	ACTTTAACGACTGGAAGATGACGGAGGAGATGATCCGCTTCCACGTCCAA	50	2245	AAATATGCGCGATGCCATGAAGTTCCACGATGAGCCCGACTACTACACCT	50	2503	CCAGCTACCTGCACACACTGGGGCCATGGCAAGGGCTCAGCAAAGGGACG	64	TTTGTTATTGGCGGTCGCTG	CCCACGCACTTACTTGGTGA	178	TTTGTTATTGGCGGTCGCTG	CACGCACTTACTTGGTGAGC	176	CACGGTGTTCATTCTGGCAC	TGTGTGCAGGTAGCTGGTTC	159	TCAGCTAAGCCACGGTGTTC	TGTGTGCAGGTAGCTGGTTC	169	PTQ3595	y1,x1	57705	87357	29653	10-E-12	PTQ3596	y1,x1	57705	87357	29653	10-G-12	PTQ9654	x1,y1	57709	97531	39823	26-K-13	PTQ5556	y1,x1	57717	111751	54035	15-G-22	PTQ8519	x1,y1	57709	114782	57074	23-M-17
Cre01.g000450.v5.5	chromosome_1	+	65056	70197	62398	68923	65398	68923	AATCAAGTTCCACGACCCACCTGAATACTACACCTCGCCAGACCTGGTGA	52	2213	TGCTTAAAGCTGACTGCCTCCCAACCCTGTGTGCCAGGCATCTACTTCAT	52	2927	ATAGCGCTGTGCTGAGCGCAAGTCCTTACTACCAGTATCGCCAGTTGCGT	54	2037	ATCTCCTTCCTGCCCGCATCCATGTTCGCCAACGCCTACACCTACGTCAA	56	2495	TTCTTCGACGTGTGGCTGTCTTTTCAGCCCAAGAACGTGGGCCACGACCA	56	2852	CGTACCTGCACGAGGTGGGGCCAATCCGCCGCATGCCCGGACAGATATTC	64	TATGGCTCCAGCAGTTGTGG	GTCTGCAGCGCACAAAGAAA	173	CAAGGGCAAGGGTGAGGATT	GTCTGCAGCGCACAAAGAAA	192	TTGCCTGGCGATTCCTTCTT	AATATCTGTCCGGGCATGCG	195	ATTGCCTGGCGATTCCTTCT	AATATCTGTCCGGGCATGCG	196	PTQ3595	y1,x1	57705	87357	29653	10-E-12	PTQ3596	y1,x1	57705	87357	29653	10-G-12	PTQ9654	x1,y1	57709	97531	39823	26-K-13	PTQ5556	y1,x1	57717	111751	54035	15-G-22	PTQ8519	x1,y1	57709	114782	57074	23-M-17
Cre01.g000500.v5.5	chromosome_1	+	70246	77235	67363	75975	70363	75975	ATGAAACACTAGCTTACATTTCTCTGAAAACAGGGGAATGCTTGAATCAC	38	2470	AACGAACTGGGTCACTCGTCCATACATACCGTATGCTGCACAATGCATAT	46	2377	TCATCTTCCAGTCGTTAAAGTCGTCGGGCATCTGCATGCATGGATAGCGA	50	2170	TCAAAGTTGATGCGGCACTGCTGCGTCTGGTACCAGTTCTTAGAGCAGTA	50	2545	AACGAATCCCACTGACAAGAGCAGGCAGCGTTGAAGCCGCTATGACACAT	52	2086	AGGGGCGGCTGGGCGAGCTGCTGCAGTGCATTGGGGACGATGCGGGCGGC	74	CAGGGTATCACGGACCACTG	TGCTCTAGTGGGCTTCATGC	173	GGTATCACGGACCACTGCTT	TGCTCTAGTGGGCTTCATGC	170	GCTACAAGAGCCTGCCGG	ATCGTCCCCAATGCACTGC	212	GCTACAAGAGCCTGCCGG	GCATCGTCCCCAATGCACT	214	PTQ3595	y1,x1	57705	87357	29653	10-E-12	PTQ3596	y1,x1	57705	87357	29653	10-G-12	PTQ9654	x1,y1	57709	97531	39823	26-K-13	PTQ5556	y1,x1	57717	111751	54035	15-G-22	PTQ8519	x1,y1	57709	114782	57074	23-M-17
Cre01.g000550.v5.5	chromosome_1	+	77366	83717	75083	83422	78083	83422	AATATGAAAGCAGCAGTGTGTACCACCCGCAACATCCCTCAGAGACACAT	48	2511	GGCAAAGAAACCATCATCCGCCCACAAGTAACCACCCGTATTAACCCAGC	52	2001	ACGATCTCCACAAATGACTTCTGCATGAGCGGGGACGCAGGAGTGCAACA	54	2119	TGCTTCTGAATCTCCGCGTCGTACTGCTCCCAGGTGGCGTAGGTGCTGAA	58	2365	AACCTCTACGTCTTGCCTCCCGACCACAACAGGAGCAGACCGACCCTCAT	58	2449	GCACGGGGGAGGGGAGAGGCGGCGCAGATGGCGGGGTGGCGGGCGTCGGG	82	GACGCTTCTGGCAACTTGC	CAGCCGAAGAAGGACCACAG	186	TGGACGCTTCTGGCAACTT	CAGCCGAAGAAGGACCACAG	188							PTQ3595	y1,x1	57705	87357	29653	10-E-12	PTQ3596	y1,x1	57705	87357	29653	10-G-12	PTQ9654	x1,y1	57709	97531	39823	26-K-13	PTQ5556	y1,x1	57717	111751	54035	15-G-22	PTQ8519	x1,y1	57709	114782	57074	23-M-17
Cre01.g000600.v5.5	chromosome_1	-	83750	88945	84540	91715	84540	88715	ATCGGGCACTACAATATTGAAACCATGTTGATGCCTGGCTGCATTTGCAC	46	2853	TTTCCCACCTGCTGTCTACTTCTGCCTCCCTCTCACCCCTTACTCACAAA	52	2364	TTTGTTCTGCTGTGCTTGCTATTTTGGGTGGCTGGGCAGGTGCGCATGTG	54	2080	TATCTGGATGGGTGCCTGATGCAGCATGCGGCAACATTCGATGTGAGGCT	54	2919	ACATGAGCGCACACGCACGCGCAAATGGGTGGATGAGCGCTGCATGTATG	58	2027	GCAGCGTGGCCAGCGGCGGCAAGGACCGCGTGCTTAAGCTGTGGAGGCAC	70	AGGCGAAAGAGGAGGAAACG	CCTGTCACCGAGCTAAGCAG	174	ATGACTGAGCCGCCACAAAA	GCGTAAGGGCATATGGGGTT	151	CCTCCGTCCGTCTTACATGG	AGTGCCTCCACAGCTTAAGC	202	CCCTCCGTCCGTCTTACATG	AGTGCCTCCACAGCTTAAGC	203	PTQ9654	x1,y1	57709	97531	39823	26-K-13	PTQ5556	y1,x1	57717	111751	54035	15-G-22	PTQ6655	x1,y1	78077	132537	54461	18-M-8	PTQ14914	y1,x1	77972	132541	54570	39-D-10	PTQ8519	x1,y1	57709	114782	57074	23-M-17
Cre01.g000650.v5.5	chromosome_1	+	89576	97537	86926	96396	89926	96396	TTACCCTTGACATGAACTGTCACTTCTCACTGCGCAGGGCCACAAGAACT	50	2076	ACTCCCATTCCTCCACTCACTCCACTTCACCTTACCCCACCTCACTCCTA	54	2848	TAAGTACGCAGGGGGCAGGAGAGGGTCTTCCACGTACGCACATGCACACA	58	2489	ATCAGTGTGGAGAAGGCGCTGCTCATCACCTACCAGCCCCAGGCGGTGTT	60	2737	TGCGTGCTGGCCAACAGCACAGCACAGCACAGCACAGCTGGGTAGCACCA	62	2917	GGGCAGGCGGCGCAGGCGGCGGCTGCTGCGCGCTGCCCAAGTCCAAGCTG	78	TGGCCGTGTTCTCTTGCTAC	TACACCCTGGCACATCGTTC	156	GTGGCCGTGTTCTCTTGCTA	TACACCCTGGCACATCGTTC	157	TCACCCTGCTCTACTTCCCC	CATCTCCTCCTTGCTGGCTG	192	GTAGGTGTGTGGCTTCTCCC	TCACAGCTTGGACTTGGGC	157	PTQ9654	x1,y1	57709	97531	39823	26-K-13	PTQ5556	y1,x1	57717	111751	54035	15-G-22	PTQ6655	x1,y1	78077	132537	54461	18-M-8	PTQ14914	y1,x1	77972	132541	54570	39-D-10	PTQ8519	x1,y1	57709	114782	57074	23-M-17
Cre01.g000700.v5.5	chromosome_1	-	97540	103735	97834	106395	97834	103395	AGGCTGAGAGACAGTGTCACTTGCTACGAATTAGTGACGTGTCAACACCA	48	2390	AGCACAAAAGCAACCCCGGCAGTCCCAGCAGGTGACATGCGACACAGCCC	62	2322	ACCCGGTTGTTCTTCATCATCAGCAGGCCCGTCAGCCCGCCACCACCACC	64	2066	ACCTCCCACCGCCACCACCCACCTCTCCACGTCGGCGCTGTCCCCAGCTG	72	2256	TCATCGGGCGCCACCTGCGTGCCGATGCGGAACGAGCCCCCCAGGCTGCT	72	2482	GAGCCAATGGGCCGGCGGGTGGTCTGCGGGTAGCGGCGGTGCCGTACCTG	74	GTTCAGCTGCCCGATGGTAA	GGCCGGTTCAAGGGTGAAT	150	GTTCAGCTGCCCGATGGTAA	GGCCGGTTCAAGGGTGAATG	150	TCATGTCGCGCTACAGCTAC	CTACCCGCAGACCACCCG	162	TTCATGTCGCGCTACAGCTA	CTACCCGCAGACCACCCG	163	PTQ8808	x3,y2	87365	111755	24391	23-P-18	PTQ7390	x1,y1	89348	132537	43190	20-K-23	PTQ5556	y1,x1	57717	111751	54035	15-G-22	PTQ6655	x1,y1	78077	132537	54461	18-M-8	PTQ14914	y1,x1	77972	132541	54570	39-D-10
Cre01.g000750.v5.5	chromosome_1	-	103896	110765	104511	112974	104511	109974	TCAGCACCCAAAGAACAAAACATTCTCATTTGCATAACAAATGACATATT	32	2032	AAATAAGCCAGCTCCACCCGCCAATCCCAGCTATACCATCACCATCACCA	52	2085	ACCTGAAGCCCTCCTTGAACACCACTATCTCCTTGCGCACTGATATGGGG	54	2622	ATTCGCTCTGCGGACCCAGAAATGTGAAAAGTGCGTCTGTTGCGCAACCC	54	2831	TAGCCAACAAGCATGGAGGTGCGATTGCAGTCACGCTCAGTGGGTCGGAA	56	2185	TGGTGGAGATCGAGGCGGCGGCGCCAGTGGGCGCAGTGGCGGTGGTCAAG	72	GCCTGCTAATGGCTACCGAA	CCAAACGAGGGCTATCAGCT	186	GCCTGCTAATGGCTACCGAA	AAACGAGGGCTATCAGCTGC	184	CCTGCTGCGTCATCTGCTAT	CTACTTGACCACCGCCACTG	197	CCTGCTGCGTCATCTGCTAT	ATCTCCACCACCTGCTCGAT	154	PTQ7390	x1,y1	89348	132537	43190	20-K-23	PTQ6655	x1,y1	78077	132537	54461	18-M-8	PTQ14914	y1,x1	77972	132541	54570	39-D-10	PTQ8519	x1,y1	57709	114782	57074	23-M-17
Cre01.g000800.v5.5	chromosome_1	-	111401	113935	111821	116500	111821	113500	TAGTAATACTGTATGCGAATATTACCGAGCAATAGGAAAATGCATTTGTA	32	2066	ATAAAGATGTTCGGTTGCTGATTTGCCATCTTACCTGAGCTGAATGCTAG	42	2213	TTTTGATTGCATCATGTAATGATTGGACATGAACCACGGGGCAAGTGTCT	42	2301	ATAAGGATGACGTCCTTGCGAGAGTATCCGAACTCCTTGTTGTACTGGAC	48	2467	CTTGCTCAACATTGCGGTCGCCATTTTACTGCCTAGCTTGCTGGCAGTCT	52	2115	CAGCGCCCGCCGCACAGCAAGCCCCGGGGCAGCAGGGCCAGAGCCGCCGG	82	GGGGCCTCAGTTATAGGTGC	GCATAGAGAGCGAGGACGTC	182	TCAGTTATAGGTGCGCCAGC	GCATAGAGAGCGAGGACGTC	176	CGTCTGGGCTCTCTCATGTC	CTGCTGTGGACGTGGAGAG	180	TCGTCTGGGCTCTCTCATGT	CTGCTGTGGACGTGGAGAG	181	PTQ7390	x1,y1	89348	132537	43190	20-K-23	PTQ6655	x1,y1	78077	132537	54461	18-M-8	PTQ14914	y1,x1	77972	132541	54570	39-D-10	PTQ968	y1,x1	111769	237781	126013	3-P-1
Cre01.g000850.v5.5	chromosome_1	-	114410	116415	115142	119360	115142	116360	TGCGTATGGGGATAGCACTTGAACTTGGTTGCACAACACGTGCGGACTTG	52	2140	AACATGCTGCTGCGCTTCAAGGACGACTCGCTGGACGACACCAACAACCT	56	2230	TACCCGGTTGCAGTGTCTTGCCCCTTCCTTGGTTCTGCTTCTCTAGCCGC	58	2085	AGTGGGGTGCACAGCTCAAGGCATCAATCCTCCTAACCGTCCGTCTCGCC	60	2485	ACTGACATCTCGATGCGCCACTCTGGCCCGCACCCCCTGCCTTTTTACCT	60	2799	ACAAGCAGCGCAAGGCAGCGGCGCGCGCCGCGGCACAGCAGCAGCAGCAG	74	CGACCGCAATGTTGAGCAAG	AGTCGTGCACCCTGTTTTGA	220	CGACCGCAATGTTGAGCAAG	CTGCGCAAACTGCTGCATTA	158	GTGAAGCAGCTGGAGCAGTA	CTACTGCTGCTGCTGCTGT	153	ATGACGTACGTGAAGCAGCT	CTACTGCTGCTGCTGCTGT	162	PTQ7390	x1,y1	89348	132537	43190	20-K-23	PTQ6655	x1,y1	78077	132537	54461	18-M-8	PTQ14914	y1,x1	77972	132541	54570	39-D-10	PTQ968	y1,x1	111769	237781	126013	3-P-1
Cre01.g000900.v5.5	chromosome_1	+	116526	120738	113625	119826	116625	119826	TTTATTATGCAGGCGACATAATGCTGAGGATTGCATGGCAGCATAATGGT	42	2930	ACACTTATCGCGCAATCATCTGCATCTACGTCATTGATTAGTTGCAGTCC	44	2174	TTACGAACACTTGTCACACTCATAATGCCGCAGGGAATCGATAGTCGAAG	46	2007	CAAAGAGTTTAAGCCACATTGTTCACGCACACTTGCAACGATGGTACCGA	46	2223	ACTGTGGGGTTCGCTTGTGCTATAAAACGCTCAGGTACTCCTAGGACCTG	52	2287	ACTCCAGCGGCGTGCCCAACAGCTTCAACTCGTCCTCGCCCTCGGGGCTG	68	ATGAGGTCAAGCCCATCGTG	GGGAAATGCGGCCCCTTATA	168	CATGAGGTCAAGCCCATCGT	GGGAAATGCGGCCCCTTATA	169	CTGACGGACTCCATGCAGG	CGAGGACGAGTTGAAGCTGT	186	CTGACGGACTCCATGCAGG	GAGTTGAAGCTGTTGGGCAC	179	PTQ7390	x1,y1	89348	132537	43190	20-K-23	PTQ6655	x1,y1	78077	132537	54461	18-M-8	PTQ14914	y1,x1	77972	132541	54570	39-D-10	PTQ968	y1,x1	111769	237781	126013	3-P-1
Cre01.g000950.v5.5	chromosome_1	+	121436	126517	118581	125832	121581	125832	TCCGCACGTGTTGTGCAACCAAGTTCAAGTGCTATCCCCATACGCACACA	52	2588	AGGTTGTTGGTGTCGTCCAGCGAGTCGTCCTTGAAGCGCAGCAGCATGTT	56	2502	AAGCAGAACCAAGGAAGGGGCAAGACACTGCAACCGGGTACCGCGCAAGT	58	2637	ACGGTTAGGAGGATTGATGCCTTGAGCTGTGCACCCCACTGCCCCTTGCC	60	2237	AGCGGGATGGTGTCGGCGGCGGGGCGGTTGTTGTAGCACATCAGCACGTT	64	2037	AGTCGCCGCGGGCCCGCAGCGCGCGGCGAGGATACGGCGATAGCGATGCC	76	TGGTTGGACCTGGGCATTTT	AGCAGAGTCTTAGCGTCTCG	154	GTTGGACCTGGGCATTTTCG	AGCAGAGTCTTAGCGTCTCG	152	GTGGAGGGAGAGGGAGGG	CATCGCTATCGCCGTATCCT	157	GGTGGAGGGAGAGGGAGG	CATCGCTATCGCCGTATCCT	158	PTQ7390	x1,y1	89348	132537	43190	20-K-23	PTQ6655	x1,y1	78077	132537	54461	18-M-8	PTQ14914	y1,x1	77972	132541	54570	39-D-10	PTQ968	y1,x1	111769	237781	126013	3-P-1
Cre01.g001000.v5.5	chromosome_1	-	126580	132075	126883	134868	126883	131868	ACATCCCTATCATCTACTTTCCCGTGGGGAGCATCTCGCAGCGCCTTTAG	54	2912	ATACTGGTTCACCTGGTCCGCGCTGTCGCATGCCTTGCCCCAAGCAATCA	58	2771	ATGTTGCGAATGTGCGCCGCCACCACCGAGGCCTTCTCGGGGTTGAAACG	62	2134	TTAGGCCTTGCGGCGGTTGTTCTTCTTGGCGGCGGCAGCCTTGAAGCCGT	62	2549	TCACAAAGTCATGACGGCCGCTGTCTGGTTGGCGTGCAGCACACCCGGTG	62	2669	TGCGGGAAGCGCTGAGCGGAGCGGGAGGGGCCATGGCGGCGGGTCCGGGC	80	TTTATCTGCTGGTGAGGGCG	AATATTGCGGTCCGGAAGCT	153	TTTATCTGCTGGTGAGGGCG	ATATTGCGGTCCGGAAGCTC	152	CGTGGCGTTGCTGAAACTTA	CTGGCCACACACTCGAGG	151	CGTGGCGTTGCTGAAACTTAA	CTGGCCACACACTCGAGG	151	PTQ968	y1,x1	111769	237781	126013	3-P-1
Cre01.g001100.v5.5	chromosome_1	-	133427	138095	134271	141012	134271	138012	ATTGCCTACCGTCAACCATGTCAGTAGCTAAATTATGAATGTAACCCGGT	42	2600	ATGAACTAACCCCCCCGCACACACATACTTGCTTCGTTGTCAAACAAACA	46	2501	TACCCCAACCGCCCACCGCCCACCCCAATCAAGATCAAGCTCTATAGAGT	56	2005	GGGGCTGGCGGGTTTGGGTTCACTCGGTTGGCTTACTTAGGGTTCTGGAA	58	2550	AAGGAGCATAGCAGGTCTGTGCCACGGCCGGAAGTGAGGTGAGGTGAGGT	60	2259	CCGACGGCTTCAAGGCTGCCGCCGCCAAGAAGAACAACCGCCGCAAGGCC	68	GCAGAGGCCCAGCTGAATAA	ATATAGCGCAGGCCTCGTTC	178	GCAGAGGCCCAGCTGAATAA	GAATATAGCGCAGGCCTCGT	180	GGCAAGATGGAGGTGGTGAC	GCGGCGGTTGTTCTTCTTG	150	GGCAAGATGGAGGTGGTGAC	CTTGCGGCGGTTGTTCTTC	153	PTQ12829	x1,y1	132549	179860	47312	34-I-16	PTQ14753	x1,y1	132549	237776	105228	39-A-18	PTQ968	y1,x1	111769	237781	126013	3-P-1
Cre01.g001150.v5.5	chromosome_1	+	138226	151966	135379	151814	138379	151814	AAGCAAGTCGTGCGTACTCACACCTGGCTGCTGTTTTACGTGTCGTGCAG	54	2277	AGAAAAGGGGGCTGTAGAGAAGGGCGGCTGGAAATTGAGGAGAGGCATGT	54	2727	ATGCTGAGATGTCGCCTGCACGGGGAGGCTTGATTGGAGAGTGGACATCT	56	2346	AGCCGTACTGGTTTGCCGGGCCTGGTATGGAGCATGTAAGTCTCGGACAA	56	2658	TATATGCTGAGCTGCCCGGCAGGGCGCGCGAATGACGCCCTTGACTTCCC	64	2927	GGCAGGTGATGCAAGCCGGGCCGGCAGCCGGGGACGCTGTTGAAGGGAAC	70	AAGAAAAGGAAGCGCGAGGA	CTCTCAAGGCAGAGGACACG	176	AAGCAAGAAAAGGAAGCGCG	CTCTCAAGGCAGAGGACACG	180	CTGTACCTGGTGGCGTGC	AGTTCCCTTCAACAGCGTCC	178	GCTGTACCTGGTGGCGTG	AGTTCCCTTCAACAGCGTCC	179	PTQ12829	x1,y1	132549	179860	47312	34-I-16	PTQ14753	x1,y1	132549	237776	105228	39-A-18	PTQ968	y1,x1	111769	237781	126013	3-P-1
Cre01.g001200.v5.5	chromosome_1	+	152546	165736	149758	163487	152758	163487	TGCTGGTGGAACTGCTGCTGCAGCATCAGCTGCTGCAGCTGCGCCTGCTG	64	2291	TCCAGGTCCTCCAGGTCCAGGTCCGCGTCCTCGCCATCCAGCAGCTCAAT	64	2618	TCCTCCTCCTCCTCGCCGTCCACGTCCAGCAGGCCGTCATCCAGGTCCTC	68	2678	ATTCACATGCACGCCGCCCACGCCGAAGGGCGGCTGTGACGCCAGCAACG	68	2793	ACGGCGGGTTGTTGCTGCTGCTGCTGCTGCTGCGGTGGTGGCGGTGGCAG	70	2159	CGCAACAGGCGCACCTGGCTCAAGCACAGCGGCGTGCCGCCGCGGGCATG	74	TGCTTCGCGTGCTTCATTTC	GAGCGGCACTTGTTGTTCTG	189	GTGCTTCGCGTGCTTCATTT	GAGCGGCACTTGTTGTTCTG	190	ATACTCACGGACTCGCCCT	GCTGTGCTTGAGCCAGGT	225	ATACTCACGGACTCGCCCTC	GCTGTGCTTGAGCCAGGT	225	PTQ12829	x1,y1	132549	179860	47312	34-I-16	PTQ14753	x1,y1	132549	237776	105228	39-A-18	PTQ968	y1,x1	111769	237781	126013	3-P-1
Cre01.g001250.v5.5	chromosome_1	+	166882	177525	163978	176033	166978	176033	ATAGGCAGTAAGACATGATCACTACACTGATGGTGAGAAATTACTCCTTT	38	2056	ATTGAGCGATTGCGCAATGATACCGGACAAGCACATCCTTTATTGCAGCT	46	2500	TCAATGTGGTCCTTGCCATGTTCCGCAAAAAAAACGTGTTGCACGGCAAT	46	2561	TGCTTCGACACTCGGCCCAACATACATGCACATGTCGCCTTATTGACCTG	52	2669	ACTGGCACCTACCGCTGCAGCCAGTAAGTAACTCCCAGTAACACAAGCTG	54	2130	GGCTTGTGGCTCTGGTGGCGCTGGCGGACCAGGACCTCACCGGCGGAGAC	72	TTGGCGATTCTAGTGTCCGC	CGGTGCCTGTTTGGTAAGGA	158	TTGGCGATTCTAGTGTCCGC	TCCGGTGCCTGTTTGGTAAG	160	CACTTCATGAGGCACGTGTG	TCAGTCTCCGCCGGTGAG	162	ACTTCATGAGGCACGTGTGG	TCAGTCTCCGCCGGTGAG	161	PTQ12829	x1,y1	132549	179860	47312	34-I-16	PTQ14753	x1,y1	132549	237776	105228	39-A-18	PTQ968	y1,x1	111769	237781	126013	3-P-1
Cre01.g001300.v5.5	chromosome_1	+	179762	209575	177034	208359	180034	208359	AGCAAGAATGAAACATAACAGTGTATAAATCTGACAATGCTTTCTTTCAC	32	2038	AGTGTTAATAATTACATTGGCACTCATCCGGGTGTGGCTGGCTAAATTGC	44	2442	TCTCTGAATCTATTGAAGTTCAAGGCGCCAAATCCCAGCCCAAAATACTG	44	2650	TGTGTAACGCAGCCATGGCCAAAACATAACTACCGTGCTGCTCACGTTGT	50	2135	AATTTCCCGATTTGAGCATGCCTCTGGTCCGTGTGTGCTGTCTGTACATG	50	2569	TATACAGCGACAGTGGGGCTGGGGGCAGCGGCAGCGTCTGGCGGGGCGCC	74	AATTCGTTGCGAGGTCCACT	GCCGAGTTGATTTGTCCGC	210	AGGTCCACTCGCTTTGTTGT	GCCGAGTTGATTTGTCCGC	199	GGAGCTGGAGGTGGTGGA	CCCACTGTCGCTGTATACGG	196	GGAGCTGGAGGTGGTGGA	CCCCACTGTCGCTGTATACG	197	PTQ8049	x2,y3	175677	247787	72111	21-B-22	PTQ14753	x1,y1	132549	237776	105228	39-A-18	PTQ968	y1,x1	111769	237781	126013	3-P-1
Cre01.g001350.v5.5	chromosome_1	-	209956	218641	210475	221414	210475	218414	TGGGAGTACAACCTGTTCCAGGGCGAGGTGATGGTGGCCTCCACCATCTT	58	2072	ACGAGATGATCCACGCGCTGGGCTTCACCGAGTCCATGTTCAACCTGACG	58	2308	ACATGTACATGTACATCACCGCGGTGCAGAACAGCGACTGCGACGCCGGC	60	2485	TCGTACTCCTCCACCCGCGGCTGCCTGTCCTACTACCCCGACTTCGTGTC	64	2750	ATGCTGACGCGGGTGGTGGAGGCGGTGCGCCGCATCCTGCAGAAGTTCAT	64	2852	CCGGGGCAGGGGGCGGCGGAGGCGGAGGCGCGCAGCAGCACCACCACCAC	82	CGCCTGGTGACAATCTGGTT	CCTATTCCTTTGGGCTGGGG	152	CGCCTGGTGACAATCTGGT	CCTATTCCTTTGGGCTGGGG	152	CATTCCCCGCCATTCCCTC	GGTACTCTGCTGCTGTGCA	174	CATTCCCCGCCATTCCCTC	TGGTACTCTGCTGCTGTGC	175	PTQ8049	x2,y3	175677	247787	72111	21-B-22	PTQ14753	x1,y1	132549	237776	105228	39-A-18	PTQ968	y1,x1	111769	237781	126013	3-P-1
Cre01.g001400.v5.5	chromosome_1	+	218742	224662	216241	223831	219241	223831	TTGTTAAGCTCCATCAGACGCAGTTGGGCATGAAGGGCTATGCCAACAAT	48	2467	TGCTGTGTGCTCAAATGTGTGCTCATGTGTACTCATGTCCGGTTCTCGCC	52	2001	ATCATTTAAGGGCTATGAACGCAGGGCCACATCCCTCCCATGGTCATGCA	52	2861	AAGTTCGTGGTGATCATCTTCATTGCCGCGCCGCTGTTCAGCTTCACGTC	54	2598	ATCTTTCTTTTGACAGGGTTGCAGACGTCTGTGGCGACACCCGCACGCGT	56	2050	AGCCGCAGCCGTCGCCTCCCGCGTACGGCGGCCAATATGCGTCGTACCGG	72	CCTTCGCTTCGTCTGCCTTA	CGATGTCTAGCGAACCGACA	175	CCTTCGCTTCGTCTGCCTTA	AGTCTGTCGCGAATGAGAGC	156	GCGGTGCTGCCTACTACC	GGTACGACGCATATTGGCCG	210	GCGGTGCTGCCTACTACC	GTACGACGCATATTGGCCG	209	PTQ8049	x2,y3	175677	247787	72111	21-B-22	PTQ14753	x1,y1	132549	237776	105228	39-A-18	PTQ968	y1,x1	111769	237781	126013	3-P-1
Cre01.g001450.v5.5	chromosome_1	+	225012	229655	222261	229295	225261	229295	TGGCGTCGTTGGTGATGGCCTGGCCGGTGATGAGGTTGACGCTGCAGGAG	64	2200	TGTACAGCGACAGGCTCAGCTGCACCACCTGCGTCCACACCGCCGCAGGA	66	2344	ATGGTGGTGGCGCGGGAGGAGGGCATGGTCAGGTGCGTCACCACCATGGA	66	2750	CAGCAGCGAGGCCAGGTTGAGGTACTGGCCGGCGGGGCACTCGAACGACT	68	2001	AGGAGGCGGCTGTGGCATCGTACGCCTGGCCGGCCTGTGTGATGGTGGTG	68	2596	AACGGGGCAGGGTGGCGAGGAAGCAGGTGGCTGGCATGAAGGGTGCGAAG	66	CAGGCGTCTTCGTATCGTCA	GCAGCTTTCAACTCACCGTG	158	ACAGGCGTCTTCGTATCGTC	GCAGCTTTCAACTCACCGTG	159	GGCTATTCAGGCGGCTCAG	TTCTTTAGGGTTGCCGGGTC	174	GGCTATTCAGGCGGCTCAG	CTTCTTTAGGGTTGCCGGGT	175	PTQ8049	x2,y3	175677	247787	72111	21-B-22	PTQ14753	x1,y1	132549	237776	105228	39-A-18	PTQ968	y1,x1	111769	237781	126013	3-P-1
Cre01.g001501.v5.5	chromosome_1	-	230216	237771	230715	240533	230715	237533	TTCTCCTCCTTTGATGACGACTTCATGTTTGAGCCCAACTGGAGCACCAC	50	2504	AACAGCATGCGCATGCGTTATGACGACCTCACGGACGACGTGGACGAGAC	58	2225	ACCACCTTGACGTCGCACGCCCCTTTGAGCCCCTCGTCCATTTGTCCATT	58	2711	ATGGAAGCTCCTGCGGTTACGGTGTCTGGGGTGTGGCGTGTGCGCATATG	60	2882	AGATGGGGCGGGTGGCCGGGAAGTTTGTTCCGTACCCCCCGAACACCCAG	66	2005	TGGAGGAGGTGTGGGAGGGCTATGCGGCGCCCAGGGCGGGGGAGCGGTAC	74	CATCATCACGCGTTGCTGTT	CCACATGAACTGCCGCAG	182	CATCACGCGTTGCTGTTAGC	CCACATGAACTGCCGCAG	179	TACGTGTACCCGGGCGAC	ATAGCCCTCCCACACCTCC	219	GTACGTGTACCCGGGCGA	ATAGCCCTCCCACACCTCC	220	PTQ8049	x2,y3	175677	247787	72111	21-B-22
Cre01.g001550.v5.5	chromosome_1	+	237942	243824	235090	242831	238090	242831	GCATCGCATACACAGAGTCCTGCGTGTTTCCCTCCCTTTGAACTCTTCAG	52	2431	AAGACGCAAGACGGAGCGGAACATACATCATGGGGTGGAGAGCCTTGGAG	56	2588	TCTGCCCTTCCTCTCAGGCACATGCACACACAGCACAACCCACACCTGTC	58	2486	AGGGCAGTGGAGGGCAATGGAGGGCAGGCCGCGGCCTTTGAATGCATGGA	64	2050	AGAGCAGCACTTGCGGCTGCTGGCGGAGGACAGGTGGGCGCTGGGTGGGT	70	2122	GCACCTACACCATCATGCTGCAGCCCACAGCCGCCACCGCAGCAGCCAAG	66	CCACCCAATCCATGCTCCTT	GTCGCCAGCCCAGATCTAAG	195	CCACCCAATCCATGCTCCTT	TCGCCAGCCCAGATCTAAGA	194	CCCACAGCTACACCCCAATC	GTGTAGGTGCCGGTCTTGAA	172	CCCACAGCTACACCCCAATC	AGCATGATGGTGTAGGTGCC	181	PTQ8049	x2,y3	175677	247787	72111	21-B-22
Cre01.g001600.v5.5	chromosome_1	+	245102	248187	242203	247253	245203	247253	ATACACAACGTTACCACCAAACAACGCCGACCACACCAAAACCACCACGT	50	2924	AATAGGTCTGGGGTGTGAGGTGAGGGTCGGATTAAGATTGGGGTGTAGCT	52	2420	ATACATACATTCGCACCAACCCTAAACACCACTTGCGGCGCCAGCGCAAC	54	2853	TGCACACATGCTGCTGCCATGTACCTCACGCATGCAGCCTCCATCCCAAT	56	2317	AGCATGATGGTGTAGGTGCCGGTCTTGAAGTTGAGCGGGCCCTCCACCTT	58	2546	TTGCGTGGGAGCGGGAGGGTGCCAGGGAGCGCGCCAAGCGGCCGCGGTGC	78	CTAAGGAGCACGTCGCCAT	AAAAACCCAGAGCGAGCAGT	160	CTAAGGAGCACGTCGCCAT	TCGCCAAGGAAAAACCCAGA	169							PTQ14096	x1,y2	237790	309752	71963	37-P-19	PTQ8049	x2,y3	175677	247787	72111	21-B-22
Cre01.g001650.v5.5	chromosome_1	-	248746	253111	249232	256002	249232	253002	AATACCCGTTCAAACTGTACAACGGCTGATTTGCAGCATTCCCATATGAA	42	2263	TCTCTCACATACGCACATACACACATACGCACACAACCACACACGCACAT	48	2594	GGGGATTGGGAGGAGAAAGGTTTTTTTTGGGGGGTTGTGCGGGAATGTAA	50	2312	AAGGTTGTACGTGTGTGTATGTGTTCGTGTGTGCAGCACACCACAGCACA	50	2676	TCTACCATTTCCCTAGCTCATCATGAATGGACCCGCCTCCCCCGTATCTT	52	2945	GCGGGCATGCGGCGGTGGCGGCGCTGCTGCCCGCGCCCGCGCCTTGCGAG	84	GGTGGGTCTCCTACGAAAGC	TGGAGCTCGTGGCATTATGG	172	TGAAGCTGGTGGGTCTCCTA	TGGAGCTCGTGGCATTATGG	179							PTQ14317	x2,y1	248546	313380	64835	38-I-4	PTQ12090	y1,x1	248138	319347	71210	32-C-24	PTQ14096	x1,y2	237790	309752	71963	37-P-19
Cre01.g001657.v5.5	chromosome_1	+	253212	264398	250317	263342	253317	263342	AAGGACAGTCATCAGCGTTGTGTGTTACATGAGGACAGTCCATGTAATGC	46	2328	TTCACAACCGTATGTGTCTTTCCCTGGTGTGCTTTCTGCCACTTCCCCCA	52	2261	TTCAAAGCGGAGGAAGGGAGATGGGTCGGCCAGGGCGGTGCTGGGCGCAT	66	2010	ACACGACACCTCACCACAACACCCCACCACCCCGGCTCCACACGCACGCA	66	2194	AAGCAAGAGGACGGGGGGAAGCAGGAGGACGGGGAGAAGCAGGAGGAGGG	66	2732	NNNNNNNNNNNNNNGGGGCAGCAGGAGGAGGCGGGTGCTGGGAGCAGCTG	54	ATCACTTCTGGGGCATCAGC	TGTATCACGCCCATACCACC	154	ATCACTTCTGGGGCATCAGC	GTATCACGCCCATACCACCG	153							PTQ14317	x2,y1	248546	313380	64835	38-I-4	PTQ12090	y1,x1	248138	319347	71210	32-C-24	PTQ14096	x1,y2	237790	309752	71963	37-P-19
Cre01.g001664.v5.5	chromosome_1	-	264835	268411	266198	271091	266198	268091	AACCCTATTTTTCTACTATAGGGAAAGAAAAATAGAAAGTAATAATACGT	26	2662	AAACAACCGTTGATGACAGCCCTTGCGTAACACAGAGCTAGCATTCTCGT	48	2442	AGAATTGCAAACGGCGGGATGACTACCTGTAACTTGAGAGGCGACGCGTG	54	2087	TGTGTGTGTCCACGACATGAAGACTGCGTGACGAGCAATCCCTGGATGCC	56	2347	AATCCCAACGGTTCGGGGGGCTCAGCCCAAAAACACGATATGTTGCGGTC	56	2538	CGCCGACGGCTCCGGAGCCCACCGGCGCGGGGCGGCGGCTGCGGCTGCGC	88	ATGTTCAACACCGACGGGAA	GCCCTGTAGAAGGCGTAGAC	247	ATGTTCAACACCGACGGGAA	GGGGGAAGCACATGTGAAGT	211							PTQ14317	x2,y1	248546	313380	64835	38-I-4	PTQ12090	y1,x1	248138	319347	71210	32-C-24	PTQ14096	x1,y2	237790	309752	71963	37-P-19
Cre01.g001671.v5.5	chromosome_1	-	268506	270501	269723	273377	269723	270377	AAACTGTGTATTTGCGTTTCTTTGCATCATAAGTACTTCATAATTAATCC	30	2660	AGAAGGCGCGTTGTACACAAATCTTATTGCGCGTCTATATTATAATAGGT	38	2764	AAATACCATGAGAATCTTGAACGCAACGGCCTATGTACGTAGCGGGATCT	46	2274	ATGTCGTGCTGCTTTGGTGGAGGTGCTCAGCCTCATGAGACAAAAGATTT	48	2536	TATGAGCGGGATGATGACGCTTATATTGAAACGGCCCGGCATCAATCATG	48	2905	GCCGCCCAAGAAGCGGCGCAAGCGCGCAGGCTGACGAGCCGGCTGGTGCC	76	GGTAGCCAGCAAGGTTCACT	TGCACACTTGGACTTGGTGA	150	GGTAGCCAGCAAGGTTCACT	GGTTGCACACTTGGACTTGG	153	CAACTCCGCAACCAACATCC	CTCCTCCACGTGGCCTTTC	171	CAACTCCGCAACCAACATCC	CTCCACGTGGCCTTTCCTG	168	PTQ14317	x2,y1	248546	313380	64835	38-I-4	PTQ12090	y1,x1	248138	319347	71210	32-C-24	PTQ14096	x1,y2	237790	309752	71963	37-P-19
Cre01.g001678.v5.5	chromosome_1	+	272552	286183	269793	284241	272793	284241	TTATTACTTTCTATTTTTCTTTCCCTATAGTAGAAAAATAGGGTTGGAAT	26	2584	ATGCTAGCTCTGTGTTACGCAAGGGCTGTCATCAACGGTTGTTTGCGAAA	48	2803	CTGCGTCTGCTAAAAGTACCATACTGGCACAAACCGCGAGCGCCACGTAT	54	2633	AAGTCCAAGTGTGCAACCACTGTGGGACGGTGTGGGTGAGTCCACTTTGC	56	2348	AACATATCGTGTTTTTGGGCTGAGCCCCCCGAACCGTTGGGATTGCCCCT	56	2707	CGCAGGCGGGCAACACGGGCGCGGGCGCGGGGCCCAGCCTGCTGGTCATC	80	AAGATTTCACGCGGCTGTCT	TTGCGCGGAAATTGACTCAC	196	AAGATTTCACGCGGCTGTCT	GTTGCGCGGAAATTGACTCA	197	GAGCTGGAGGCCATGGTG	CTGGTTGGACAGCCGCTG	165	GGAGCTGGAGGCCATGGT	CTGGTTGGACAGCCGCTG	166	PTQ14317	x2,y1	248546	313380	64835	38-I-4	PTQ12090	y1,x1	248138	319347	71210	32-C-24	PTQ14096	x1,y2	237790	309752	71963	37-P-19
Cre01.g001685.v5.5	chromosome_1	+	286442	290513	283617	289949	286617	289949	AAAAAGGAAGAGGATTGACACCCGGTAGTATGTACCGCATGTGTGTGTTT	44	2017	ACCCCATCATTAGCGCGTCCCGTCATTAGTCATCCCGACTCACAAAACAT	50	2860	AATGGCTCACCAAAGACCGTGGGACACGACCGTAAACTTGTATGCTCTCT	50	2925	TACAGCCGAGTGCCGCACACCATCTGCCACATCAGGATGCCTGAGACAGG	60	2080	TCCCATCATGCGCATACGCACGCATCCGCACCCCCGCACGCACCTGTACT	64	2213	GCGACGACATGTCCATCCCCTCTGACAGCGGCAGCGATATGTCCATCTGT	58	AAGGACGACCCCAACTGGAT	AGTGGCGAAAAGGAAGTCGA	150	AGGACGACCCCAACTGGATT	CAGTGGCGAAAAGGAAGTCG	150	GGATCTGCCCCCTCCTCC	AGATGGACATATCGCTGCCG	215	GGATCTGCCCCCTCCTCC	GAGGGGATGGACATGTCGTC	189	PTQ14317	x2,y1	248546	313380	64835	38-I-4	PTQ12090	y1,x1	248138	319347	71210	32-C-24	PTQ14096	x1,y2	237790	309752	71963	37-P-19
Cre01.g001700.v5.5	chromosome_1	-	291006	305011	294004	306293	294004	303293	AGTAACTCCGGCGCCGCTTGGGCGGGCTTCGTTTTGTTGTTTTCTTTTCA	52	2827	ACTCGGTTATGCCAGCAGAGTGCTAGGCGGGGTGACAAGTCGGAGGCCAT	60	2340	TACCGGGGCACGCATCCGAACACGATGGTGTTGGCAGCAAGCAGGCATGC	62	2180	AAGCCCCCACACACAACCGCGCTACCAACGTTACCAGACCTCGCCTGGCA	62	2652	ACTTACTATAGCCGCCGCACCGCTCGGTACCGCCGCTACCCAGGCCCAGA	66	2517	CTGCAGTGGCTACTGCCGCTGCCAATGCTGGCGCCGGCAGCGGATCAGGG	70	TAGTAGATGCTTCGCGGCAC	AACCATTGAGCGACACGGAA	203	TAGTAGATGCTTCGCGGCAC	AAACCATTGAGCGACACGGA	204	CCACCCACAGCAACAACATC	CTACCCTGATCCGCTGCC	151	GCTTACAGGCCTACACCACA	CTACCCTGATCCGCTGCC	187	PTQ14317	x2,y1	248546	313380	64835	38-I-4	PTQ12090	y1,x1	248138	319347	71210	32-C-24	PTQ14096	x1,y2	237790	309752	71963	37-P-19
Cre01.g001750.v5.5	chromosome_1	-	306538	313443	307053	316316	307053	313316	ATATTTTATACAAGTTGTTCTCAATCAAGTTTATGTTGTAAATTAATTCT	20	2735	AACAGCTCGTTTGTAATGACTGAATAGATATTATCTGATAAAAAGAATTA	26	2001	AATATAATGTGACTGCATTTCAGGTTAAGATCTTTAAATATAGATAACCT	26	2567	AAATTTATTAGAATGCGTTGATTTAGCACTGTACTTTGCAACAGCAATTT	30	2057	ACAAACATCTTTAGCTCGAGCATTTTCAGTTGTTATAATACTGTCAACTT	32	2127	CGGCGGCAGATGACAAGGCCGCTAAGGCCAAGGGGGAACCCGTGGCGGTG	70	TGCTGACATTGAAGAACCAGGT	CACGCGCATAAGCTCAAGTG	157	TGCTGACATTGAAGAACCAGG	CACGCGCATAAGCTCAAGTG	157	GGCCTGACATGCCTACACTT	CCTTAGCGGCCTTGTCATCT	196	GGCCTGACATGCCTACACTT	GCGCTTGACGTTGTCTTTGA	153	PTQ12090	y1,x1	248138	319347	71210	32-C-24
Cre01.g001800.v5.5	chromosome_1	+	313542	324653	310706	324020	313706	324020	AATTTTTGCATGGTATCACTCACAGTATACCATATCATTTTTGCTATGCT	32	2160	AGTTGAGTTGCACTCAAGTGGGAAACAAGGCATAACTAACATTTCTGTGC	42	2446	TAGAGGAAACAGTGAAGCCAGATAAACAGGAGGAAAGTCCGTCATGTATG	44	2246	TAGGTTTTTTGCTGCAGGTGTCATGAGTTGTTTGACAGAGGCGACATTGA	44	2685	TTTTGAATCTGAATGCTACTCCTACCCTGTCTTGATCATCTGCTGTGCAG	44	2795	TGGTGCACCAGCTCATCGTGTGCGAGGAGAACATGCACATGGAGGGCGCG	62	CAAGTACATTCGCGGCAAGG	ACGATTTAACACAAGCGCGG	235	CAAGTACATTCGCGGCAAGG	TTTACCTTCGCCTCCTGCTC	159	GGCCTTGACAAACACGCATT	ATGTGCATGTTCTCCTCGCA	213	CACACGGCCTTGACAAACAC	ATGTGCATGTTCTCCTCGCA	218
Cre01.g001950.v5.5	chromosome_1	-	324656	329091	325768	331800	325768	328800	AGACACGAACACACACAGCAACAGCTCTTGTCACCGCAACACGCCCCTAT	54	2873	TTCCATCTTTCCCCTTCCCTCTTCCGCCCGCCCTCTTTCCTCCTCGACAA	58	2017	AGATGCGGGCATCACGCCGTACTCAGTAAGCCCACCCCATTCCCCCATTT	58	2299	ATGCAGACAACCTTGCCTACACCATCATGCGCGTGCCTCTGCCTCTGTGC	58	2933	TGGCCCCATCACTCAATACCGCACGTGCCAACACAGACTTCGTGACCCGC	60	2219	ACGGCCACCAAAAGCGGCAACACCAGCCGAACCCGCGGGCGCAGCTCACG	70	GCGACCCTTGTCAAGCTAGT	AAGGGTGGGGTCCAGGAAA	170	GCGACCCTTGTCAAGCTAGT	GAAGGGTGGGGTCCAGGAAA	171	GGTGTATGTGGGAGGCGG	GCCGTTGCTGTGTTCTTGTT	187	GGGTGTATGTGGGAGGCG	GCCGTTGCTGTGTTCTTGTT	188
Cre01.g001983.v5.5	chromosome_1	-	329307	333421	329775	334929	329775	331929	TAGTTATTCAAATCGTAAAAGAAATCAAGGCCCAGAACCTGCCCACAGAG	42	2549	TACTGCTGCTGTGACACACGTTTCGTGTCCCGTGTTCTTGACGCCGTACA	54	2295	ATGTGGTGGGGAGGGCAGGGGAGAACAGGGCAGGCATGAGGGGTGTGTGG	66	2002	TACGGTATGGCAGCCGGGGCAGCAGGCGCGGTTGTTTGCACCATCCCCAG	66	2401	TCCACCGCCCGCCTGGTGCTGGTGCAGGTGGTGTTCAGGTGGGAGCATGA	66	2636	GCTACAAGCACAAGAAGCACAAGGGGTTCAAGGGCTTTGGCTTCAAGTTC	50	GGGGGAGGGGGTTACATTCA	TGCCCTTTCCATCTTTCCCC	166	TGGGGGAGGGGGTTACATTC	TGCCCTTTCCATCTTTCCCC	167	TAGGTTCCGCCAAGGTTTCC	AAAGCCCTTGAACCCCTTGT	151	CCTAGGTTCCGCCAAGGTTT	AAAGCCCTTGAACCCCTTGT	153
Cre01.g002050.v5.5	chromosome_1	+	333572	340433	330693	339541	333693	339541	TGACAAGAGCTGTTGCTGTGTGTGTTCGTGTCTGTGCTGGAGGGCACAGA	54	2170	AGGCAAGGTTGTCTGCATGGGAACGGGCTGCAAGAGGCTCTCCTAGTTGA	56	2095	TTACTGAGTACGGCGTGATGCCCGCATCTGCCTTTGCCTGAACGACCTGG	58	2740	TAGCAGTAGCGGTAGCTGTGGGGGTGAGGGAGCTAGGGGGGATTACAGGA	60	2514	ACGAAGTCTGTGTTGGCACGTGCGGTATTGAGTGATGGGGCCAGGCGCCA	60	2834	CGGCGGCGGCACAGGAGGAGGTCGCAAAGGCGGCGGCGGCAGCTGCCAAG	76							CTCTCTGTCCACCTTCTCGC	CTTTGCGACCTCCTCCTGTG	181	CTACCTGCCCTCTCTGTCCA	CTTTGCGACCTCCTCCTGTG	190
Cre01.g002100.v5.5	chromosome_1	+	340482	344893	337564	344166	340564	344166	CTCTTGTTTTCACAATTCCCAACAGGAAACCCTCCACCATTCCCAGTAGA	46	2001	TAAGTTTACGAAGTGAAGGGGGAGGGGATTCTGCAGTCACCCCTCTAAAA	48	2135	TCCTCGATTGTCAGGTTTCTTACTGGGAACGGCAGTGGTGAAAGCGACTG	52	2416	AGCCGTCCATGCAAGACGGAGTGATCATGTGGCCCGGCCCAAAAACATAG	56	2067	ACACTCACACCCGCCCTGCCTGACACGGAACCCCCTTGCTGCCTTGCTTT	62	2474	GGGCTGCTGGGGGCAGCGGCGGGGCAGGCGGTGGCAGCAAGGCCGGCAGG	82	TAGAGGTAGAGCTGGAGCCG	TTACACATTTCCTCGCGGCT	153	TGCGTAGAGGTAGAGCTGGA	TTACACATTTCCTCGCGGCT	157	AGCAGTCTGGAGGGTGACA	CACACGACTCCATGTGCCC	193	AGCAGTCTGGAGGGTGACAG	CACACGACTCCATGTGCCC	193
Cre01.g002150.v5.5	chromosome_1	-	345026	347821	346408	350724	346408	347724	AAGTGATTTGACACTGAGACGTCTCACGTCTGAGACACATACTGCATGCA	46	2031	TTTCATTCATGCTCAGCTCAGCTACCAGTGCAGCCTCACACACTTGGTTA	48	2108	TGCGTGTGTACATGTGCGCGCGTATGTATGTGTGCATTCGAACAATCAGA	48	2573	TGCGTACGTCACCGTGCGTACGGCACCGTGATGGCACTGCGTACACACTA	60	2177	TTGGATGAGCGACAGGTGATTCGCAGCGGGAGACGGAAGTGGAGTCGGAG	60	2485	TGGTGCAAGGGGTTGGGGCCGCGGGTGGTGAGGCGGCCATGGAGTCGGGA	72	CGTGCCAAAACAGCAAGACA	GTTGCACCTTCTTGGCCTTG	191	CGTGCCAAAACAGCAAGACA	ACCTTCTTGGCCTTGCTGTT	186	CTGCTGACGCTGTCGCAG	CCAACCCCTTGCACCATCA	158	CTGCTGACGCTGTCGCAG	AACCCCTTGCACCATCACC	156
Cre01.g002200.v5.5	chromosome_1	+	347992	350436	345094	349755	348094	349755	TCAGATCAACGTACGGTATAAGTTCTGATTCAATGAAGCAGGTTATGCAA	38	2465	TGATACGGTATTTGGTCTAAGCGCTGTCTTTTGATTAGGCAGAACCACGA	44	2380	AACAAAGGAGTAGCGGATGAACGGCATGTTTTACTTGAGTGTGAAGCGTA	44	2523	TTCCCGTACAGACGTCCAGTGTTCATATAACAGCAGATAACAGCAAGGCA	46	2112	AGAGGTGTGCGAGTGTTCCATTCATTCAGTCGTGATCGTGTCAATGTGGT	48	2798	CCCGCCGCAGCTATGAGGACTGGGCCATCTCGGAGCTGGTGGTGCCGGAC	70	ATAATGCGGCTGGAGCGATT	GCAGAGGAAACGTCGGTTTG	188	ATAATGCGGCTGGAGCGATT	GTCATATCCGGCCTGCAGAG	202	GCTGACACACACACACACAC	GATGGCCCAGTCCTCATAGC	188	CTTCCTCCGTACTGGCTGAC	GATGGCCCAGTCCTCATAGC	202
Cre01.g002203.v5.5	chromosome_1	-	350581	355595	351063	358273	351063	355273	TAAAAGCACAAGGAAAACAACATGTCTGTGTGCTTTGCTAGAATGCAGAA	38	2857	TAACGATCTCTCGAAGTCACTCTACATTGTCAGCGGGTGCGGTGGCGTCA	54	2301	ATGGCTTGGAAGTCGGGTGGGTGGCTTGTAGTGTGTGGGCATTGTGATGT	54	2368	ATGGTCTTAATCTGTGCCACCCACCCCACAGTGGTACCTGGACCCCCTTG	58	2218	TCCCTGGGCTCGCGTTAGCACCCGCACTAGCTACTCACCCGCACTGTTTA	60	2720	GCGGCGGCGTGGCCTCGCCGTTCAGTCCCCTGCAGCAGTTGCGGCGCTTG	74	GGATGCTGCTTGGCCTTCAA	CTGCTGATGCTGCTGCCT	187	CGGTAATAGCGGCCGTAACG	CTGCTGATGCTGCTGCCT	160	CAGTCTGTGGCAGTGGCAG	CAACTGCTGCAGGGGACT	174	CAGCAGTCTGTGGCAGTGG	CAACTGCTGCAGGGGACT	177
Cre01.g002201.v5.5	chromosome_1	+	355696	360627	352733	360459	355733	360459	ATTGCGCTGCCGTCACCACAGCAGCTGCAAGCTGGGTTGTCTCAGCAGAA	58	2115	TACCCACACCGATACCAGCACCAGCACCAGCACCAGCACCAGCACCAGCA	62	2870	TCAGTGGCGACGACTCCACCTCCACTGACACCACCTCCCACAGCCATCAC	62	2943	AACACCAGCACCAGCACCAGCACCAGCACCAGCACCAGCACCAGCACCAG	64	2734	AGCCGCATTCGTCAAGAGCGTCCACAGAGGCACCGGCGCAGGCGCCAATG	66	2030	TCGGCGGAGGTGGCGGCGGGGCGGCGGCGGGTAGCATTGGATTCCTGCTG	74	ATGTCTGGAAGGCCGGTG	CTCGGGGTCTGCATTGCTT	158	ATGTCTGGAAGGCCGGTG	CTCGGGGTCTGCATTGCTTG	158	CTCGGCAGAGCTGGAGGG	AGGAATCCAATGCTACCCGC	156	GAGGGAGGTGATGCGGGG	AGGAATCCAATGCTACCCGC	242
Cre01.g002227.v5.5	chromosome_1	+	360916	364167	357992	363053	360992	363053	AAAAGCATGTACCTGTCACATCCAGGCTTCTACCCAGAGCACACAAAGAA	46	2558	TCCAGGTACCACTGTGGGGTGGGTGGCACAGATTAAGACCATGCGCGAGA	58	2008	GAGAGAAAGGCACCAGGGCAAACTCAGGCTGTTGGTCTCATGGCCGCGAA	58	2607	AAGAGGAGGAGGAGGCGGAGGAGGAGGAGCAGGAGCAGGAGAAGGATGAG	62	2082	ACGACCCCACCCCCTCTCCCCCAAAGTCCTGCACACCCTAAACGCATGCG	64	2497	TTTCACGGGGTTCTTTAATAAACCTGTGATGCTTTCAGGATGCGTGCAGA	44	AGCTCCCATGTGATTGCTCG	CAAGTCGACATGAGGCCTGG	151	AGCTCCCATGTGATTGCTCG	CCAAGTCGACATGAGGCCTG	152	TGCAGAATAGCAGCGGAACA	CAGACAACTACCAGGCCCAG	160	TGCAGAATAGCAGCGGAACA	GAACCCCGTGAAATTGCACC	200
Cre01.g002234.v5.5	chromosome_1	+	364216	367867	362806	366667	365806	366667	AAAGCATCACAGGTTTATTAAAGAACCCCGTGAAATTGCACCATGGACAA	40	2181	TCAAATGTTCCCTGTGTGCGTGTTGATAGAGCAACCACAGCACAATGTTC	46	2024	AAGAGAGCGGAGTTCCAAACAGCAATGCAGTGCAATAGACATACGTGTAG	46	2358	TAGGCATACGGTACTGATCTTCCCATCCTGCATCAAAGAAGATGTGCCCA	48	2948	ACTGTATACGGTACACAGCAACTTGTTGATCCAAGGCCACACGGCTGGTT	50	2502	CAAAGGGAGGCAAGGGCGAGGCGGCCATGCCGCACCTGGGTGCCGGGCAG	74	GGTGCGAGTTGCTGTTTGAG	ACAGGTCCAAGCTGATGTCG	168	GGTGCGAGTTGCTGTTTGAG	AAGCTGATGTCGGTCGTGAG	160	GGCCCCTTGGTGATTGCTTA	CCCTTGCCTCCCTTTGTCTT	154	ATATTGCTGGCCCCTTGGTG	CCCTTGCCTCCCTTTGTCTT	162
Cre01.g002250.v5.5	chromosome_1	+	367916	372098	365262	370806	368262	370806	ATACTACTAAATAAGAAAGTGCCGGAAAGTTGCATGCAGCCAATACGCAA	40	2107	AAACATGGTAACTTTAGTGAGACGATTAGGGGCGGGAAAACGAAGCAAAG	44	2281	ATCCAACACTACTTACTTGGCAATGGCGGAGAACACAGACTTTTGCCAGT	46	2906	AATCTTGGAATTTGCAAGCAGCATCGCGCATACTTGGTCGGATGTTCCCT	48	2519	TTGCCACTTGGAAAAAGCGCTGTCACTTACTCAAACAGCAACTCGCACCT	48	2587	TCCAGCGCAAGAAGAAGGAGAAGGCCGGAGCGGGCGCGCTGCTGCGGGTG	70	TAGGGCAGCGTCGGTTAGTA	TAGCTGAGCCGTGGTTTGTT	181	GAACCACAAAGTCCACAGCC	TAGCTGAGCCGTGGTTTGTT	213	GTAAATCCCCACCCCCAACC	CTCCTTCTTCTTGCGCTGGA	167	GTAAATCCCCACCCCCAACC	TCTCCTTCTTCTTGCGCTGG	168
Cre01.g002300.v5.5	chromosome_1	-	372676	375035	373200	377987	373200	374987	TTTTCGTTGGTTTAGTTGGCTTAGTTTGGGCTGGTATTTACAACCGCCCC	46	2421	AAGGACGTGGAGACAACAGAGGGGAGGCAGACGGTAAAGCGATTTGGGAG	56	2033	AAGGGGAAGCGGGAGGGGAAGCGGTTGTAGATACCAGCCCAATCTTAAGG	56	2156	TATGTTGAGGGGTGTGATGAGAGGGCGTGTGCGCGTGAGGGATTATGCAG	56	2712	TGCGGTAAGTTGGGCCGCAATTCTAGCGGGTGGGAGTCGGCGAGTCAGAT	60	2943	GCGGCAAGACCCGCGCCACCATCGCCATTGCCGACTGCGGCCAGCTGGCC	74	ATGCCGAACCCCATTGTCTT	TCAAAGGTGCTGCTCCGATT	246	ATGCCGAACCCCATTGTCTT	TTCAAAGGTGCTGCTCCGAT	247	AGTTAACCTTGTCAGGGGCG	CGTAGCCCTCCACCTTCTTG	165	AGTTAACCTTGTCAGGGGCG	GCCCTCCACCTTCTTGACAA	161
Cre01.g002350.v5.5	chromosome_1	+	375366	383307	372593	382710	375593	382710	TTTCAAAGTGTAACAAGTCATAATGGGAATACTACTTGCGACCAGTTAAT	34	2144	TAGTTGTTTTGTGTGTACACGTACGAAGCGCATTCGTGTTTGTTGATAGT	40	2255	TTGTGCTGTGATCAGGCACGTTAGAGTCTGCATGGAGCAATTTGGCATGT	48	2461	ATGCATGTTCGTCTTTCCATAGCGTGCGTTGTGGAATGCATGCGTGTCCT	50	2193	TTATGCATGATGCAATGCCGACCTGGGACCCCAGCTAGTTAACCTTGTCA	50	2821	GCAGCCTGGTCTACAACGCCATGTCCGCAACCACCACCGTGCTGGAGCTG	64	GAGAGCTGCTGCATCTGCTT	GGACGCAGAGACCAGGAAAT	153	GCTGACCCCAAGTCTAAACGA	TCGACTTTACCGCCATCCAC	182	GCCACAACTCCGCTTCTACT	ACATGGCGTTGTAGACCAGG	202	GCCACAACTCCGCTTCTACT	GGACATGGCGTTGTAGACCA	204
Cre01.g002400.v5.5	chromosome_1	-	384276	388645	384899	391157	384899	388157		0			0			0			0			0		CGGCGGCAGGAGGGGCAGGAGGGGCGGGGCAGCAGGGCGCGGTGAAGAAG	78	CTGGACGACATCACGGGTAG	CCTGTACAACGACTCGCCTT	169	TTCACAAGGGCTTCCTGGAC	GCGACTGTTTCCTTACGGGA	181	AAGCCCTCCCCTCAACCA	TCTCCATGTGCTCCTCCAGA	154	CATTCCACCCCTCCACCTTT	CTACTTCTTCACCGCGCCC	212
Cre01.g002451.v5.5	chromosome_1	-	437790	440875	437884	443628	437884	440628	AAACACCGGACATTGTGTGTATGTGTGTTAGGCAACGGAACTAACCGAGT	46	2927	ACTCATAGTACTCCGTCCTGTCCTGACCTTCACCAGCATCCCGTTTACAT	50	2531	TGAGCGTGTGTTGTGTCATGTGTGGAGCATGAGGAAGGCGCACGAGTGGT	56	2874	AGACCCCTCGTCTGGAGTAAGGCAAACTAGCAGTGCTGCGACCGTGGCTG	60	2013	TCTTAATGCCTACTGGGAAGGCACGGAGCAATCCCCTCCCCTCCCCTCAC	60	2380	TGCGGCTGGGGTAGCTGTGTGCGTGTGGGTGCGGGGCGCGAGCCCCAGTC	74	AAACTCGTAGCGGTACCACG	CCATCAGCTCCCAGTTCAGG	150	CGTGGAAAACTCGTAGCGGT	CCATCAGCTCCCAGTTCAGG	156	AACCCACACGCACACACA	CAACCCCTACAGCAACCCC	150	CAACCCACACGCACACACA	CAACCCCTACAGCAACCCC	151
Cre01.g002500.v5.5	chromosome_1	-	441094	444942	442100	447897	442100	444897	TGTCCTGCATTCGCGTGTCTGCTGTTGGTTTTGAATGGTCAAAACGAACA	46	2237	TCCGTCGCTCTTTTTGCACCAATCACACCATTACCGATCCAAAACCTTCA	46	2723	TTTGTAATTAGGGTTAGTGCCGGCGTAAGCGCACGGTGTGGAGAAGCCGT	54	2347	TACACACACATACGCCAACACGCCAACACGCCCAAACGCAGGAGGTGAGT	56	2134	ACCATATCACCACCTACCTCCACACCCACCACCTGCCTACACACCCACCA	58	2621	AGGCGCCCACCAAGCCCACCGGCATCGTCGCCGGCCTGCACCTGGACGTG	74	GGCCGACAACATCTCCGTAA	CAGGGTTGGCCAGCTTGAG	161	GGCCGACAACATCTCCGTAA	CAGGGTTGGCCAGCTTGA	161	TGACGTTCAGATGTCCTGCG	CTACACGTCCAGGTGCAGG	188	CACCTCCTGTTGCCCACTC	CTACACGTCCAGGTGCAGG	168
Cre01.g002550.v5.5	chromosome_1	+	445086	451638	442633	449617	445633	449617	ACTCGGTTAGTTCCGTTGCCTAACACACATACACACAATGTCCGGTGTTT	46	2021	ATGTAAACGGGATGCTGGTGAAGGTCAGGACAGGACGGAGTACTATGAGT	50	2417	CTCGTGCGCCTTCCTCATGCTCCACACATGACACAACACACGCTCACACA	56	2070	ATTGCTCCGTGCCTTCCCAGTAGGCATTAAGAGGGGGAGGCAGGGCAGCA	60	2550	ACGGTCGCAGCACTGCTAGTTTGCCTTACTCCAGACGAGGGGTCTGGCTG	60	2930	GCCTCATGATCCACACCGGGCCGCGGGGGTCGGGCGGCGACAAGCACCTA	72	TTTAAATGAGCCAGACGCGC	TCGACCGATGCAACTCACC	151	TTTAAATGAGCCAGACGCGC	GGTCGACCGATGCAACTCA	153	TGCAGGCTGTTGGAGAAGTC	CCCGGTGTGGATCATGAGG	156	TGCAGGCTGTTGGAGAAGTC	GGTGTGGATCATGAGGCCC	153
Cre01.g002600.v5.5	chromosome_1	+	452176	455677	449319	454947	452319	454947	ATTCATTTACTTGAGTGTGTAAGTGTGCGTCAGTCAGCGACAATGTCCAA	42	2450	ATATCACGGTTATGCATGTCGGTGGTGGATGGTATTTTGTATGACTTGGT	42	2653	TTGGCGTGCTTTTGTGCGTGTGTATTGGAATGCTGGGTGCTTGCAGTTGC	52	2003	TCGGCCTCAGTTCATTCGCAGATCATTTCATTTCAAACCACCCCTGCCGC	52	2310	TTGCTTGCATTCATTTCCGCCAGCCAGTCATGCAATCAGTAGGGCCCGTC	54	2553	CCGCCAGTGACGTGGAGCGGCAGTGGCTGCGCGCGATGGGGCTCATGGAG	72	ATGTCAAGTACCGCGGTTGC	CTCCGTGCCGTCGTTCAG	195	ATGTCAAGTACCGCGGTTGC	GTCGTTCAGCCGGCAGAG	186	CAGAAGCAGCAGCAGGGG	CTACTCCATGAGCCCCATCG	249	GCAGAAGCAGCAGCAGGG	CTACTCCATGAGCCCCATCG	250
Cre01.g002650.v5.5	chromosome_1	+	456376	459334	453730	458818	456730	458818	AGAGGGCACCGTGCAGGAAGGGCTGTGTCCAAGTCCACTGAAGCACTGAA	58	2123	AAAGAGCCGCTGGAGACAAGGGTTGTAGGGAGACGGGTGGGAAGATGTGG	58	2207	TCTCATCACCATCACCACCACCACCAGCAGTAGCAGCAGCAGCACCACCA	58	2744	TGGACAGCTGCGGGTGGCTGAAGCGGAAGATGTGCACTAGGCGAACCACG	62	2369	TGAATGCTACTGCCACTGGCGCCGCCACTGCTGCTGCTGCTGCTGCTACT	62	2583	GTGTGGAGGACGCGGAGGCGGCTGTGGCACGCGAGTGGCTGTCGCTGATC	70							GGCCTGGGCTGAGTTTGAG	CAGATCAGCGACAGCCACTC	204	GAGGCCTGGGCTGAGTTTG	CAGATCAGCGACAGCCACTC	206
Cre01.g002700.v5.5	chromosome_1	+	459396	468331	456516	468109	459516	468109	AACTAGATAGCGGGAGGCAGTTAGGCCACAGAGCTGGTCTTGTACTGCTG	54	2116	ATCCCCACCCAGACCCAACAGGCAAACACAACTGACAACTCCCAAGCGTA	54	2568	AATCCCTACGCATTCCGCCTTCACGCCTCCTCAAGTGGAATCATGTCCCA	54	2721	TTTGAGCGCTGTAAGCTGCTTGCTGGTGGGTGTGGTGCGTGGCTCTAGCT	58	2015	TGAACAAAAAGGCGTCCACGCTGCACATGGCGGCTGAGGCTGAGGCTGAG	60	2193	TGGGGCTGGGCCGGCAGCAGGCGGCGGCGGCGGACAGGGAGCGGGACCGG	84	GCTTCACGAACACGCTTCAG	AAGCTCAAGATGTGGACGGG	170	ACTCGCTGCCATACGTTGAT	AAGCTCAAGATGTGGACGGG	221	AACCGTATGACGACATGGGG	GTAGCCCACCACCACCAG	167	AACCGTATGACGACATGGGG	CTGTAGCCCACCACCACC	169
Cre01.g002750.v5.5	chromosome_1	+	468386	472847	465451	471882	468451	471882	ATTAGTATGAGTGAAGTGGGGGTGGGGTGTTTGTTAGGCGTGTGTTTGAT	46	2641	GCGATGGGGGTGTATTGAGGTAATTGTGCCAGCGATTGTGTGTGTTTGTA	48	2725	AAGAAACATGAGGGAAAAGAGGAGCCAGGGTGTGTGTGACGCAAAGACAC	50	2579	TCCAAGAAACATGAGGAAAATGAGGAGCCAGCGTGCGTGACACGAAGACA	50	2800	TTTACCCCGCACGAAAAATGCGGTGGGGGTGTATGGGGTAATCCAATGCC	54	2525	CGGCGCTGCTGCCCGCGGCCTGGCTCACCCGCCACAGCCGCAACACCATG	76	ATGGACGAAACGCCTCGC	CGCTGTCATTGCCTCCATTG	154	ATGGACGAAACGCCTCGC	GCTGTCATTGCCTCCATTGC	153	CGGCCATCATCATCACCACA	CTACATGGTGTTGCGGCTGT	176	ATCATCACCACATCACCCGC	CTACATGGTGTTGCGGCTGT	168
Cre01.g002787.v5.5	chromosome_1	+	473706	504317	470922	502740	473922	502740	AAAGATTGGCACAGAGAAGTGTAGCAAAGTAGACAGAGGGAGGGGGATAG	48	2061	TCCACAGACACCGTATGCACTCTCATTCTCCCCATACATGCACCCCTCTT	52	2268	TTCCCTCCCAACGTGCGCATGAATCACTCCGTTTTACATGGACGGCTACA	52	2630	AGGAGGGGTACTGGGCAGCAGGACAGGCAACACCTTTCTTACAACGTACT	54	2328	TCCATGACGTACCCCATGGTGTAGCCGCACACCTGGCCAGCCGTGTTGAA	60	2167	CACAAAGCGGTACCTTCCAACTTCCTCGTGTCGGCCGGCGGAAACCTGGG	62	CCTGTGTCAGCCCAATGTGA	TTGATCTGGTGAAGACGCCC	170	CCTGTGTCAGCCCAATGTGA	CAGAGTTTGCCATGTCAGCG	194	GATTCCGTGGCCCCGATC	CCGACACGAGGAAGTTGGAA	185	GATGCGCTTTGGGGTGGA	CCGACACGAGGAAGTTGGAA	150
Cre01.g002824.v5.5	chromosome_1	+	504486	507767	501532	506577	504532	506577	TCAATAGGAGCGAGCGAGAGAAGTAAGAATGACATTGCAATAACATGATG	40	2627	AGGTTAAAAGATACGAATGATGAGACCATGCATTCCGTGTAAACCACGCA	42	2890	TTCAAGAACTCACTGCCGGTGTTGGAGGCTCCAAACCAAAATGAAACGGA	48	2828	GAGGGTGGGAGCAGAGAAGTTCTGAAGTTACTACCAAAACGAGTGGGTCT	50	2676	AGCTTGCCTCTCGTTTGCTTGTTCGGCACTGTACATATGGGAGGTGAAGC	52	2444	GCCGCCTGCCGGCACGCCGAATTCGCTTTTGGAGTTTGTCCGCGGCCGCA	68	GGTGTGCGCTACAACTGGTA	CTAGGCTGAACACCGTGGAC	172	CTCAAGTGGGTGTGCGCTA	CTAGGCTGAACACCGTGGAC	180	GGGATGCTCAAGCCGCTG	CCGCGGACAAACTCCAAAAG	203	CTGCGGGATGCTCAAGCC	CCGCGGACAAACTCCAAAAG	207
Cre01.g002861.v5.5	chromosome_1	+	507816	527067	505047	525728	508047	525728	ATCTTGATAAGTTGTCATCATTTCTTGCCAAGTCACAACCGTGCAAGTAA	38	2642	TCCACAATTGTGCCTGCGTGCGTTGACATGGGGTTTGTTTTGTTGTGAGC	50	2695	TAAGCTTCACACCCTGCTGACTCACTGGTCTCGCATACGAAGGCGAACTG	54	2579	AACGGACGTTGTGCGTGTCAGCGAGGGCGTTGCCAAAAACACACGGCTGT	58	2011	AGTAGTTGCAGCAGTGCCCCCAGCAGACAACTCACCATCCAGCGGCAGAT	58	2878	GTCGCAACGTTGCTACGGCTTCGGCTGTTACGGCCTCTGTGGTAGTGCAG	60	GTCTTGCTTCTGCCCCATCT	GTGGGAATTATGCGCTGCTG	180	AGTCTTGCTTCTGCCCCATC	GTGGGAATTATGCGCTGCTG	181	GATGCAGGTGTCGCAAGC	TACCACAGAGGCCGTAACAG	201	GATGCAGGTGTCGCAAGC	CTACCACAGAGGCCGTAACA	202
Cre01.g002900.v5.5	chromosome_1	-	527090	528815	528053	531747	528053	528747	ATTCTTATCGCTTTCAATCCGGCACACGATTCCGTGCAGCGTTGGCTGTT	50	2697	ATCAACAGGGAACACCTGCGTTCACACACAGGCGCACATAAGTGCATATC	50	2915	AATATATCGGCATTGAGCATCACCATCGCTACCAGGCGGCAGCAATCTCG	52	2819	TTGTCAGTACAGGCGCAGGTGACACATTCCATGGCCAGTTCCGAGCCGAA	56	2768	TGTGCTTAGTACTACGACGCACACGCGGCTCCAAGGACTCACGGGTGGTG	60	2648	TTCGTTGTGCAACGCAGGTGCCTCCTCGTGTCGCCGACAACACTGGCAAC	60	TCTATTGCATGTCCGAGGGC	GGCCTGAGAAAGCTCCACAT	202	GGAAAACGGTAAGCGAGTGC	GGCCTGAGAAAGCTCCACAT	152	GCAGGCAAAATGAAGTCGCT	GGTTCAAAGGAATGGCAGCG	159	TCGCAGGCAAAATGAAGTCG	GGTTCAAAGGAATGGCAGCG	161	PTQ10493	y1,x1	508798	560187	51390	28-I-8	PTQ9885	y3,x1	508801	606649	97849	26-J-23
Cre01.g002950.v5.5	chromosome_1	-	528880	533195	529559	535983	529559	532983	TTCTCTTAGCAGGAGTGCGTTGAGGCTGTCCGGCTTCTCATGTGTAGCTT	52	2650	TGACACGTACAGGCTGCTGCCACTCATGCTGTCCGGCGCAAACTTGAACA	56	2407	TGGAGGCCATCGGACAGACCAATGCTGTCGTCAACTTCGCAGGTAGGTAG	56	2469	TGTTTGTGGAACAGGTATGTGTGTGCTGGGGCAGGTGTGGAGCCGGCTAG	58	2719	TGGCTGCCTCGCGCTTCATCCCTCCCCAAACCTGCGCGTTGCCGCTTTTA	62	2003	TCGCCGAGTGCCTGGACCTGCTGGCCAAGCTGCACCGCCTGCAGGCGCAG	72	ATTCACTGCTGCGGAGTTCA	GCAGGGTCAACTTCGCAGTA	169	GGAGTTCAGTCCCGGACTTG	GCAGGGTCAACTTCGCAGTA	157	CCACTCCAACCACACCTACC	GTCCAGCTCCAGCACACTG	173	ACACCTACCACACCCTACCA	GTCCAGCTCCAGCACACTG	162	PTQ10493	y1,x1	508798	560187	51390	28-I-8	PTQ14830	y1,x1	528184	582181	53998	39-L-11	PTQ9885	y3,x1	508801	606649	97849	26-J-23
Cre01.g003000.v5.5	chromosome_1	+	533296	537931	530547	537836	533547	537836	ATATGCACTTATGTGCGCCTGTGTGTGAACGCAGGTGTTCCCTGTTGATG	50	2237	AACAGCCAACGCTGCACGGAATCGTGTGCCGGATTGAAAGCGATAAGAAT	50	2456	ATGGTGATGCTCAATGCCGATATATTGCCTGGACGCATGCCGACGCGTAA	52	2310	ACTGGCCATGGAATGTGTCACCTGCGCCTGTACTGACAAGCGAGATTGCT	54	2374	CACCACCCGTGAGTCCTTGGAGCCGCGTGTGCGTCGTAGTACTAAGCACA	60	2505	CAGGGGTGATGACCAGCTCGGCGCCGCCAGGGTCTGGCGCGCCGGCATCA	74	GATTCCGCATCATCGCACAC	CATGCAGAGGAGGCGGAAC	159	GATTCCGCATCATCGCACAC	ATGCAGAGGAGGCGGAACT	158	GGTGCTACAGCTGGGCAA	GAGCTGGTCATCACCCCTG	216	GGTGCTACAGCTGGGCAA	GTCATCACCCCTGTGCCTG	210	PTQ10493	y1,x1	508798	560187	51390	28-I-8	PTQ14830	y1,x1	528184	582181	53998	39-L-11	PTQ9885	y3,x1	508801	606649	97849	26-J-23
Cre01.g003050.v5.5	chromosome_1	-	538051	548685	538466	551372	538466	548372	AGTGATATACTAGGATTGCTTTAGTGCCGGTCGGGATCCTTACTTGATAA	42	2187	TCGTACCTCCCTCCGCTCATCTCTATCTATCTCGCACACACATATCACCA	50	2933	AAGTACTTGGCTTGCTGCTTGAACCCTCCTAGATGCCAGGCCCCACTAAA	52	2738	ATGTGGGTATGAGCAGGGATTCCAACCACAACAGGGAGAGAGGGGCATGT	54	2545	AGTAGTAGTGTGCCTAGCCAAGCCCTTGTCGCCACGCACCCTCACCTACT	58	2458	CGGCGGAGGGGCAGGGGCAGGGGCAGGGGCAACAAGGGGCAGGCGGGGAG	80	TCAAATCCGTGCCGTCTGAA	CACTAGCGGCGACCTCCC	169	ATCCGTGCCGTCTGAATACC	CACTAGCGGCGACCTCCC	165							PTQ10493	y1,x1	508798	560187	51390	28-I-8	PTQ14830	y1,x1	528184	582181	53998	39-L-11	PTQ9885	y3,x1	508801	606649	97849	26-J-23
Cre01.g003100.v5.5	chromosome_1	+	548796	553667	546007	553327	549007	553327	ATACTACTGTTCCTACCTACGCCTTCACTGCTTAAAGAATCATGAATGTA	38	2445	TGCCGTACGCAGGACCAAATGGTGGATGAGCTGTCTCAGCGCATCTACAG	56	2880	TGTAGCACAGGGCACCACTGCCCAGGTCGCGTCATATGCCTACACCCGTA	60	2538	AGGGATGCGCGCTTTCCGGTGCTTGGCTTGCAAACCTGCGCATGGCGTGT	62	2029	AAGCTGGTGACGGTGGGTCTTGCGTCTTGGTCCGAGCGTGCAGGCTCTTG	62	2613	GCATGCGTGCTGCCACTGCGTCCGCGCCACGGGCGAGGTCGTCCGAGGTA	72	AGCATCTAGGCAGCACAAGC	CTACTGAAGTCACCCGGTGG	177	CAGCATCTAGGCAGCACAAG	CTACTGAAGTCACCCGGTGG	178	CAGCAGGGCTCTTCCACATC	CCTTAGTTACCCAACGGCCC	154	TCTTCCACATCGCAACCAGG	TATACCTCGGACGACCTCGC	236	PTQ10493	y1,x1	508798	560187	51390	28-I-8	PTQ14830	y1,x1	528184	582181	53998	39-L-11	PTQ9885	y3,x1	508801	606649	97849	26-J-23
Cre01.g003150.v5.5	chromosome_1	-	553686	559455	554439	562222	554439	559222	TAGTTCCATATTTGCCGCAATCCCTCCCAACAACAACATTACTGTTGCCG	46	2412	TAGCGCACTCTGGTTTTCCTTCTTTCCATGACCTCCCAACCAAAACCCTA	48	2345	TTTCCCATGTTGTGTTCCTCACCTTGCCCTCGGCACCACGCAACATGTCA	54	2009	CATATGGATGGGAGAGTTAACCTGCGCCTTCGTGCGTGCCGTAGTGCCGT	58	2461	ATGCACGTGTCCAACTTCATCATGCCCGTCTTCGGCCACGTGGTCCGGCT	60	2285	GCCACGAGCCAGACAAGAGCCACCGGCTGGCGCTGGGGGACGGCGACCTA	72	GTAGCAGTGCAGGTAAGGGG	GCCGTGAAGAAAGGTTGCAG	151	CATCGTGGTTGCTCTGCTTG	GCCGTGAAGAAAGGTTGCAG	189	GCGACAAATGCACACACAGT	GGTGGCTCTTGTCTGGCTC	192	CCTGTCTAGCCTACGCAACC	GGTGGCTCTTGTCTGGCTC	214	PTQ13482	y1,x1	548565	566319	17755	36-C-11	PTQ14830	y1,x1	528184	582181	53998	39-L-11	PTQ9885	y3,x1	508801	606649	97849	26-J-23
Cre01.g003200.v5.5	chromosome_1	+	559606	563426	556683	562542	559683	562542	AATTCATGACTGTTACTCCCCTACCGCACAATCTCTGCACTCGCTCACAG	50	2299	AATCTTGCTTCTTTCCTTGTTTTCACCCGCTGCCCGTCTCCGCTTGCTAC	52	2355	TCCACCTGAACTCACCGTGCCTACCGCACCTACCTGCTTGCCGACACGCA	62	2762	TCCGCGGTGGAGATGGAGCTGATGGAGCGGCAGGCCATGATCCCCAAGAC	64	2089	AGACAGGGCGCTAGGGAGAGCACAAAGGGCTGATTTGCGGCGTGCCACCG	64	2441	TGCAGGCGGCCGGCAGCGCGGCCGGGCAGACGGCGGCTGGGCCCACGCTG	84	CGTGGTGAAGTTCCTAGGCA	CTTGGCATTGTACAGCGCTC	180	CGTGGTGAAGTTCCTAGGCA	GCATTGTACAGCGCTCATCC	176	CTGCTGGACGACGTCTACC	TTACAGCGTGGGCCCAGC	168	CCTGCTGGACGACGTCTAC	TTACAGCGTGGGCCCAGC	169	PTQ13482	y1,x1	548565	566319	17755	36-C-11	PTQ14830	y1,x1	528184	582181	53998	39-L-11	PTQ9885	y3,x1	508801	606649	97849	26-J-23
Cre01.g003250.v5.5	chromosome_1	+	563646	566147	560677	565369	563677	565369	ATGTAAGGCATGTAGTAGACATGGTATAGGAGTCTGAAGTCAAGGCTCTG	44	2340	TTTGCCATGCACTTGCCTACCTGCTAGTGTCTCCTGGAAGCGGATATTGG	52	2249	TAACACCGTCACCATAACTACCCCGCACGTCAACTCGCAAGGCACGCAAG	56	2392	TTCACCACAAACGCTCGATCCCCCACGCCGCATTGTTCGCACCTGGGATG	60	2595	ATCTGAACCGCCGGGGACGCCACCCTGACAAGCCGTCCCAGATTCAAAGA	60	2693	CGACCAAGCTGCAGCGGCCGCCATGGCCGCCGGCGGCGGCGGGGCCGGGC	86	CTTGACAACACGTCCATGGC	CCGTCCGTGGTGATGTAGTT	237	CCCCTTGACAACACGTCCAT	CCGTCCGTGGTGATGTAGTT	240	TTGACGACCTGGGTGAGGA	CCATCAGCTTCAGCAGGAGG	184	TTGACGACCTGGGTGAGGA	CCCATCAGCTTCAGCAGGAG	185	PTQ13482	y1,x1	548565	566319	17755	36-C-11	PTQ14830	y1,x1	528184	582181	53998	39-L-11	PTQ9885	y3,x1	508801	606649	97849	26-J-23
Cre01.g003300.v5.5	chromosome_1	+	566226	571627	563838	571043	566838	571043	TCGTTCCAGGCCTGACATGTGCCGCCAGTGGCCCATACTCATATGGAATC	56	2531	ATGATCTGCGTGGCCTTCATCTCCTCCAGGGTGCACAGCTCCTCCGCATC	60	2158	AACAACTCCTCATCCAGCTGCTTGTCGTGCGGCTCGAGCAGGAAGCGCTG	60	2317	ATGTAGTTAGCGAAGGGGGCGTTGCGGGAGGTCACACCCCCGAGCTGGAA	62	2023	AGGGCCCTGGCTGGTACAGCGGAGACCGTGCTGCCATGAACCAATTCCCT	62	2229	AGGTGCAGCAGTTCAGCGCTGTCACCGGCGACGCCGAGCCGATTGCTGCC	68	ACTCGTTGGCTCAGAAGGAC	CCCATACCTTGATAGGGCGC	163	TCAGAAGGACTTGCATGCGA	CCCATACCTTGATAGGGCGC	153	GAACGAATCGGTTGGCACG	GCAATGATGTCGCCGTTCTC	180	GAACGAATCGGTTGGCACG	AATGATGTCGCCGTTCTCGT	178	PTQ14830	y1,x1	528184	582181	53998	39-L-11	PTQ9885	y3,x1	508801	606649	97849	26-J-23
Cre01.g003376.v5.5	chromosome_1	-	571710	577935	572330	580646	572330	577646	AGGACAAACGGCGCGTAACTGCCTCTTTGCTAGCAGGTGGATTAGCAAGA	52	2570	TAGGAGTGCAGTTTGGGGTAGTCTGCGGTCTGTGGTCAAAGTCGTCGGGT	56	2664	ATCGGCCCAACAGCAACAACACCCACACATGCAGGCAGGTGGCGCTGCGA	62	2219	ACACAGCGCCAGCGCAAACAACATCAGCACCAGCAGCCGCACCTCGGCGT	64	2045	AATGAAGCGCTGGGTTAGCCGTAGCCCGCCGCGCCGGCAGGGAAGCAAGA	66	2393	AGAAGGGCGCGGGCGGCGCGGGCGGCGCGGACGGCGACGACGGCGACGAG	84	GTCGGTCCGGTTCATTGAGT	TATGCCCCTTCCCAACACAC	209	GGTGGTCGGGAAGTGGTATG	TATGCCCCTTCCCAACACAC	160	GTCGCTGTTTTTCCCTGCAC	CTCCTTGAAGCGCTTGAAGC	168	GTCGCTGTTTTTCCCTGCAC	GCTCCTTGAAGCGCTTGAAG	169	PTQ11965	y1,x1	567419	582181	14763	32-I-15	PTQ11957	y1,x1	567417	582181	14765	32-I-13	PTQ14830	y1,x1	528184	582181	53998	39-L-11	PTQ7526	y1,x1	567424	650243	82820	20-L-9	PTQ9885	y3,x1	508801	606649	97849	26-J-23
Cre01.g003450.v5.5	chromosome_1	+	578086	583100	575312	582490	578312	582490	ATACCGTAACTACATACCATAGGGCTACATGTCAGGTGTCTCTAGGTATC	44	2020	ACTTCAAGCTGATCCAAGACGCGTACGACACTCTGTCGGACAAGGACAAG	52	2901	ACGTGTGCAAGTTCTACGACTTCTGGTGGGTTGGCTAGGAGCGGACAGGA	56	2506	TCTGTGTCACCGCTCAGGTACACGTTCAAGTCGTGGCGTGAGTTCCCGCA	58	2238	ACGCAAATGGCCCAGGACCCGGCCGTTGTTTGTGACGCATGTGCTTGCCT	60	2295	ACCCGGGCCGCCGCGACAGCATCGCGCGCGTGGTGGAGTCGCTGCTGTCA	74	GGCCACAGCAGGAGTAGAAG	GTGAGGTGAAGAGAGGCTGG	226	GGCCACAGCAGGAGTAGAAG	GGTGAGGTGAAGAGAGGCTG	227	ATTGTGTACGGCAGTCGCAT	TATGACAGCAGCGACTCCAC	249	CATTGCAAGCTCGTCATCGC	TATGACAGCAGCGACTCCAC	232	PTQ7526	y1,x1	567424	650243	82820	20-L-9	PTQ9885	y3,x1	508801	606649	97849	26-J-23
Cre01.g003463.v5.5	chromosome_1	+	583696	595687	580817	595103	583817	595103	AGTAGCAGCTAGCCGCTGCTGCTGCTGCTGCTGCTGCGGACGAGCGCTCG	68	2463	ATCCGCGTCCGTCTTGGCCGCCCGCGTCAACACCTGCCGCGCGAACTGCA	70	2717	AAGGCGGCCGATGCTTGCTGCTCCTCCTCCGCGGCGGCCGCGAAAGCTGC	72	2773	AACGCAGTCGCCAGCAGGCCTCGCAGCAGCCAGGGGGGCAGGCTGTCTGG	72	2857	TGTAGGCCCGTTGCCGCCTGCCGCAGCGCCAGCCTCAGCACCCGTGCCTC	74	2243	CGCAGGCGGCGGCGGCGGGAGGGCTGGGTGGCGCCGCGGTGGCGGCGTGC	88	GGAGGTTGAGGATGTGGTGG	CGTTCGCAAGTCCTGAAACC	167	GGAGGTTGAGGATGTGGTGG	GCGTTCGCAAGTCCTGAAAC	168							PTQ7526	y1,x1	567424	650243	82820	20-L-9	PTQ9885	y3,x1	508801	606649	97849	26-J-23
Cre01.g003475.v5.5	chromosome_1	-	595705	601865	596339	604801	596339	601801	TCTTCAGTGCATCCTGTACCGCTTTTCCAAACATCCCTGCAATCCACCAC	50	2371	CGTCACACAACAACCCCAGCCTTCACTCCAAGCTCCAACTTTCGATCCTT	52	2001	TCGGTCTGTGCCTCTTCCCGTATCACACAAACCGTTCGCGTGAATGGCTA	54	2511	TCAGGCATACCGCAAGCGCAATGCGGAGCGGCAAACAGCAACGCATTCAG	58	2130	AGAGGCGCCTCCTTCAGCCTATTCTCCGCGCACCAACCCTTCAATCCTGA	58	2622	CCGGCAATGCGCCTGCGCCCAAGCCCGGCGGCGCGCGCCGCCGCCTGGTG	84	CATTTGTTGTCGTGGCAGCA	AGAGGAAACTGCACGTAGGC	230	CGCGCATCAACGAACATGAA	AGAGGAAACTGCACGTAGGC	181	TCTCCCTCTCCCTCTCCCTC	CCGGACGAAGGCGCATTG	164	TCCCTCTCCCTCTCCCTCTC	CCGGACGAAGGCGCATTG	168	PTQ7526	y1,x1	567424	650243	82820	20-L-9	PTQ9885	y3,x1	508801	606649	97849	26-J-23
Cre01.g003487.v5.5	chromosome_1	-	602371	606855	602967	609619	602967	606619	TACAACTTAATCACTTCTTAAGCCATAAATGTCACCAACACATGCCCTCC	40	2824	AACTACGGTGCGTTGAGCATTGTGAGCAAGGCGGCATCTGCTGACCCTCT	56	2902	AGGTGTACGAGAAGCTGCGTGACGACTTCAACACCAGCCGCGGCCGCACC	64	2771		0			0		TGCGCGCTGCCAAGGAGCTGGAGGCGCGGCTGTGGAGCATGGGCGACATG	70	TCTACCCTTCGAGCTGACGA	CCGCGTCATGATCCACAATG	178	TCTACCCTTCGAGCTGACGA	GCGTCATGATCCACAATGCG	176	GCATACCCCTGTTCTCCTGG	CAGCGCGCATGTTCTGATAC	180	GGCATACCCCTGTTCTCCTG	CAGCGCGCATGTTCTGATAC	181	PTQ7526	y1,x1	567424	650243	82820	20-L-9
Cre01.g003500.v5.5	chromosome_1	+	606956	626077	604105	625562	607105	625562	TATGTTATAGAGGGGTTAAGGGGCTAGGATGGAAGGATCGAAAGTTGGAG	46	2680	AAAGCGGTACAGGATGCACTGAAGACTGCGGACGAAGTCGTTACCACATT	50	2253	TTACATTCATGCTTAGTGAAGGAAGTGGTGGACGGTAGACCACCTGCGTG	50	2760	TAGCCATTCACGCGAACGGTTTGTGTGATACGGGAAGAGGCACAGACCGA	54	2138	TTGGTGCGCGGAGAATAGGCTGAAGGAGGCGCCTCTGTGGCATAGTGATG	58	2013	TGCGGGACGAGGAGTCGGCGGCGGCCGACTATGTGGTGGTGGCGGGGGGC	76	GTCTCAGTGGACGAGTTGGG	GCCGCGAATTGGTTGTTCAT	182	GGTCTCAGTGGACGAGTTGG	GCCGCGAATTGGTTGTTCAT	183	GGGTGTCGTGGCAGTGTG	CACCACCACATAGTCGGCC	168	GGGTGTCGTGGCAGTGTG	CCACCACCACATAGTCGGC	169	PTQ7526	y1,x1	567424	650243	82820	20-L-9
Cre01.g003508.v5.5	chromosome_1	+	626436	628693	623643	628602	626643	628602	AAGTAGGACAAAGGAGAAGGGGTCGACACATCCTAGTGCTTGCAAGAACT	48	2258	AGGAGAGGGCACTAGGTTGCAAAGATGGTACAGGAAAGGGTAGCGAAATG	50	2467	TCAGGCGTTAGTAGTTGGGGAAGTGGTAGACGGTAGACGATCTTGGGGCA	54	2529	GCACAACGACGGCGTGACATGTTGGGAGCTTCTCCCGGGTGTGTGTTGAA	58	2307	AGCCTGGCAGTCATGGAAACACCCCTTTGGGGGCAAGCACGGGCACAAGG	62	2356	TGCCCCCACCCCTCATGGCTGCCCCCCCCTCCTCAGGTGCTGGAGGAGTG	72	CAGCAAGGGTAAGCGCAAAG	CCCATGCTGGTCTTGGAGTT	174	CAGCAAGGGTAAGCGCAAAG	CTCCCATGCTGGTCTTGGAG	176	GTTGTCCGTTGTCTAGGGGG	CACACTCCTCCAGCACCTG	229	GGTTGTCCGTTGTCTAGGGG	CACACTCCTCCAGCACCTG	230	PTQ7526	y1,x1	567424	650243	82820	20-L-9
Cre01.g003516.v5.5	chromosome_1	+	644746	653360	641775	651451	644775	651451		0			0			0			0			0		TCCGCCGCGTGCAGGCCAAGCTCAAACACGACGCCATGAAGAAGTGGAGC	62	GAGACAGCGACGACGAAGAC	CCCAACCAGCTCACCTTGAG	178	GAGACAGCGACGACGAAGAC	CTCCCAACCAGCTCACCTTG	180	CGGGATTGCCTACCGTCTAC	ACTTCTTCATGGCGTCGTGT	222	TCATGTAACCCCCATCCCCT	ACTTCTTCATGGCGTCGTGT	187
Cre01.g003524.v5.5	chromosome_1	-	653607	662145	655412	664634	655412	661634	TCGGAGCTGCACTTCTACCGCAACACGCGCATCCTGCACCCCTGGGAGAT	62	2843	TCCCACGGCGGTTACCCCCACGGCAGTTACCCACACGGCAGTTACGCCAA	64	2945	AGGACTGGGGGTGGTGGGAAGCAGTGCCGGAGGAGGAGGAGGAGGCGTGA	68	2745	ACGGAGGAGGGGTTCTACGTGTCGGCGGCGCGCGGCAGTCTCAGCGGCAT	70	2507	TGGGTGGTCACGGGCGCACACCGGCGTGCCAACTATATGGCGGGCGCCAG	70	2621	CCAGCCTGGGCGCGCACGGCTACGACAACGCCGACGGCGACGGCTACGAG	74	CTATGACGCCGACCACGAG	CGGCTCTTGTCGAAGAAGGA	156	CTATGACGCCGACCACGAG	GAGCGGCTCTTGTCGAAGAA	159	CCTCGAGGCCAAACACCG	CTCATCGCCCATGCTCACC	185	CCTCGAGGCCAAACACCG	AGCTCATCGCCCATGCTC	187
Cre01.g003532.v5.5	chromosome_1	+	662246	677613	659420	676779	662420	676779	TAGCTTCTAGACTAGATTGGTGTTCCACGTAACTCCGTTTCCCTAACTAC	44	2229	AAGAAGAAGCTGCTGAGTCAGCTGGACGCGGAGGACATCAAGAAGGAGAT	52	2451	AAGGGAAGTGTACGCAACATCACACACGCGTCTTCCCCACCTCACCCCAC	58	2594	TCATGGACCTGTGCCAGGGCGACCTGTACGAGCTGTTGAGGGAGGTGAGA	60	2048	TACTGCATCCGTCATCTGCGCCACGGCCAGAAGTACGCGTGCAAGACGCT	60	2505	GGGAGGGGGGCGGGGAGGGCGGCAGCGGCCGCGGGGGTGACGGGGACGAG	86	GACAGCGATGGCAGGTATGA	AATTGTCCGTGACCTGCGTA	167	GACAGCGATGGCAGGTATGA	TAATTGTCCGTGACCTGCGT	168	CTGGATGGGCTGATGGTGG	CCCCTCCCCATCCTCCTC	150	CGCTGGATGGGCTGATGG	CCTCCCCATCCTCCTCCTC	150
Cre01.g003541.v5.5	chromosome_1	+	677836	680597	675277	678794	678277	678794	ATACTTATGATTTCATCATCCCGTTCTTCACATGAACGGCTACCCCTCCC	46	2542	AGGTCATGTGCACCAGCTTCTCCATCTTGGTCTTCTCCTCCTGTGTGTGC	54	2759	ACAAAGCAGCAGCGCGAAGCACCCATGCAAGCACCACATCCATCCACTCA	56	2001	TTTCATCCCCATCAACGGCTCAATCCCCGAGCAGCACGACGCACGACAAA	56	2059	TGCATCCTGTACCGCTTCTCCAACCATCTTTGCAACCCCGCAGCTAGCCA	56	2485	ACCGGTACTCCCGTCTGCCCGCTGGTGGCGGAAATGGGTACCACACGGCT	66	GGTGCCCTTCCGGTATAGTG	CGGATTCAGCGTACCTGTCA	180	GGTGCCCTTCCGGTATAGTG	GTACCCGGATTCAGCGTACC	185	GCGGCCAAGAAGTTTCGATC	AAGCCGTGTGGTACCCATTT	181	GCGGCCAAGAAGTTTCGATC	AGCCGTGTGGTACCCATTTC	180
Cre01.g003550.v5.5	chromosome_1	-	680630	687445	681365	690161	681365	687161	ATGAGTGGCTAAATATCTGATGGTTTACCTCTATCAGCTAACTCGTTCTA	38	2750	ATCTTCTTTGACCAGCGTTTTCTCACAGCAAACGCCCTCAAAAATAAATG	40	2930	AAGACCCCAAAAACACGCCAGGAGGCACACTTTGGAACAGCATGTGTAGA	50	2799	TTGGGCATCAGGGCGCATAAAGTCAGTTACACTTGGTCGCAGCCTTGAAA	50	2867	AATCTTTGCCGACCATCATGATCTCACACCGTGGAGCCTTCGCGACCTAG	54	2480	GTGCCAAGGACCTGGTCTCGGCGGTCAACCGCACCTTTGGTGGCCGCAAG	66	TTCGTTCGTCTAGGCTGCAG	ACAACCTCCTGTGACACAGC	187	CTTCGTTCGTCTAGGCTGCA	ACAACCTCCTGTGACACAGC	188	CTCCAAGCCCACCAGCCAG	GAGACCAGGTCCTTGGCAC	198	TCCAAGCCCACCAGCCAG	GAGACCAGGTCCTTGGCAC	197
Cre01.g003600.v5.5	chromosome_1	+	688996	690516	686722	690036	689722	690036	ACAGTGTTATAGAATCTCAACGCACAAAGCAGTCACAAATGGCTAGAGCA	42	2585	ATAACACCCCAATCCATTGCTCACAACTTTGAGCCATTCTGTCACTGTCT	44	2481	ATACCCTTAACATCAAAGGGCATCACATCTGAGGCCATAGTGACACGTTT	44	2716	TGAAGCTTACATGCAAGCAAAAGTGTTGTGATTGGCGAGGTCGCCCGACA	50	2530	TTTTGAACGCCCTGATGACTGCGCATGCGCCTATTTGCGTGCAAGCTGTT	52	2046	ATGCAGTCTGGCGAAGGCAGTCCAGCGAAGGCTGGCTGGCGCAGGCCGAC	68	CTGAGCGGCTCTTTCGGTAA	TCTCCACTGTGTAGATGCGC	188	TGAGCGGCTCTTTCGGTAAC	TCTCCACTGTGTAGATGCGC	187	TGGCGACTCTTGCTGTGG	CCAAGCAGGTCTCTCCACTG	158	CGACTCTTGCTGTGGGCTG	CCAAGCAGGTCTCTCCACTG	155	PTQ8473	x1,y1	686302	701908	15607	23-A-7
Cre01.g003650.v5.5	chromosome_1	-	694650	700899	695841	703809	695841	700809	ATGTACGATTTGTACGGAGCCGTACAGCTGGAGCGGCAGTTGGCGGGCAT	58	2029	TGTTGCTTCACCTGTTGCTGCTGGTGATGCCGTTGCTGGTCCTGATGCCG	58	2552	AGCAGTGGGGAGGACGATGAGGCGCCGCTGACGTTTGCGCGGAGCGTCAA	66	2803	TCTTCTCAGCTACCGAGGGGGAGGGCGAGGGCGAGGGCGAGGACACGCAA	68	2358	TCCAAGCCCGAGGGTTGGACGTCGCTAAGCTGGCACGTGTGCCCCGGCGG	70	2178	GGCCCCCGACTAAGGAGGAGTTCCTCGCGGGCTTCCGGCCCTGGGAGGAA	70	TATTAGCCCTTGCCCCAACC	CATCCGGGAACAGTCACACA	170	GGGCTATCTACGCAGCGAAT	GTGAACCAGGGGCATACCAT	171	ATGAAGGAGGGGGCTTTGAC	AACTCCTCCTTAGTCGGGGG	163	TGGTGAAGGGTCCGTTATCG	AACTCCTCCTTAGTCGGGGG	198	PTQ5206	y1,x1	688932	747339	58408	14-L-5
Cre01.g003700.v5.5	chromosome_1	+	701556	709087	699028	708426	702028	708426	AATGGCTTTTGACCTTGACCTTGTAGCGCACTTTCTTTTTTATTTACTCC	38	2818	TCAAACTTCGTGCATTGCATGCAAAACGGCTAGATGCTTATTAACGACTT	40	2526	AATTCCCAAAGTTCCTAAAGTTCGCCGGTGATTTGACCTGGCTTGTTCTT	44	2713	ATATATGTGCACATGCTCATTCAAGCTGCCGTCTCATTGGGATCCGTTCA	46	2274	TATTGATGAGCAACTCCGGCGCCGTCATCGGACGGGCTTTCGTTTCATTT	52	2068	GAGGGGGAGGTGGTGCCGCGGATGTTGGACCTCAGCCTGTTGGACGACTG	66	CAGCTCTCCCGAAGCAGAG	CTGTTGTGTGCCACTCGGT	177	CAGCTCTCCCGAAGCAGAG	CTGTTGTGTGCCACTCGGTG	177							PTQ5206	y1,x1	688932	747339	58408	14-L-5
Cre01.g003751.v5.5	chromosome_1	+	709819	725710	706981	724097	709981	724097	TTGTGATTTTTAACACATTCATACACACAGAGGATGCGCTTTAACACAGA	36	2949	AATTGCGTGTTGTAGAGCACAAGGACAATAGACACGCATTGATAGCATGT	42	2035	TTACATTCATGACTAATTAGGGGGGAAGGGGAGGGGGTGATAGGGGAAAG	50	2098	TCTTAGGGTTACGGGTGTGAATGCGAATGCCAATGCATTGCACCTCCCTA	50	2792	TTTGTGCTTTCCTATTACAGAGGAGGTTGTGGGCGCGAGGTTGCCACATA	50	2870	ACGAGGGACCGCAGACAGGTGGTGAGGTGGGACAGGAGGCGGCGGTGGTG	70	GTCGGATGCGCTGGTAAGTA	CCTGAACCTGTAAGAGCGCA	170	CGGATGCGCTGGTAAGTAGT	CCTGAACCTGTAAGAGCGCA	168	CTTAGGCTCGGTGCTACTGC	GCTCCCTCATCGTCATCCTC	168	GCTTAGGCTCGGTGCTACTG	GCTCCCTCATCGTCATCCTC	169	PTQ5206	y1,x1	688932	747339	58408	14-L-5	PTQ6272	x1,y1	701905	802685	100781	17-O-8
Cre01.g003800.v5.5	chromosome_1	+	726049	736490	723939	735652	726939	735652	ATAAAACATCAATCAATCTTCGACTGGTAAGGATGACGATATCGAAGCAA	36	2765	TAAATTCAAGCACTTGGGACCTTGCGATTGCCTTCAAGAATGCATGAATA	40	2447	ATAAGTAAGTGGGCATGTATATCCAGCAAGACACCTATGCTCAGTAAACC	42	2827	TGCTCACTACACATCACTACACATGTACTCGCAACAAACGCTTGCAATAC	44	2668	CATTTACTTTGCTTTGTCACCGGCCAATCGAGAAACTCAATAGCAGGCGA	46	2876	GGAGGCAGTCTCCGGCGGATGCAAGCGATGAGGAGCGCACACGCAAGAGA	64	TGAGCCTACCTCCTCAACGG	GCTCAATGCAGCAACCCATT	213	TGAGCCTACCTCCTCAACGG	TGAGGTGATGGAAGCCATGG	236	ATGACTTGCTCTTCGACCGG	CGACATCCAACACACCAGCT	186	ATGACTTGCTCTTCGACCGG	GACATCCAACACACCAGCTG	185	PTQ5206	y1,x1	688932	747339	58408	14-L-5	PTQ6272	x1,y1	701905	802685	100781	17-O-8
Cre01.g003826.v5.5	chromosome_1	+	736539	738965	733801	736983	736801	736983	ATGGCTTGCTATCCCTCTGCCTGAAAGGGAAGCGCTTATTGCCACAAACA	50	2066	TTGAATTTCTCCTGCAGGGTGGATGACCACGGTTGGCAACCATGCATGCA	52	2131	AGGCATGGCCATGAACCCGCCCAATGTGAAAGGCGGCTCCAAGGAAGTCA	58	2396	TAAATATGGCTGTGGCTGTGGGTGCGGCTGTCGGAGGTCTCCCGGCTGTT	60	2785	AGCTGCGAGCTCCAGAAGGAGGAGTGGCGTAAGCTGCCGCTGCTGTTGCT	62	2536	GCGCAAATAAAGAGCCTGTGGTCGATGTGTCGCAGACAGCTGCGGCGCTG	60	GCCAACGTCCCTACACAAGA	TCAATCCGGGAATGCTGCAT	161	TTTGCTTGCCAACGTCCCTA	TCAATCCGGGAATGCTGCAT	168	GGAGAATTGGAAAAGGCCGC	CACATCGACCACAGGCTCTT	213	GAGAATTGGAAAAGGCCGCG	CACATCGACCACAGGCTCTT	212	PTQ12832	x1,y1	728244	780066	51823	34-O-16	PTQ12839	x1,y1	728244	780066	51823	34-M-18	PTQ5206	y1,x1	688932	747339	58408	14-L-5	PTQ6272	x1,y1	701905	802685	100781	17-O-8
Cre01.g003850.v5.5	chromosome_1	+	739299	746905	736680	745253	739680	745253	TTTCTTGACTAGAATGCATCGTGCCGGTGCAATAGAAAACATCGTCAATC	42	2319	AAACAATACTCCCTTCCAGAACATTATGCAGGGCGTAGAGTCAACAACAA	42	2648	TACAAGCTAAAAGGATCAGGCCAGATCTATTCCGTTCTGCTTGATTACTG	42	2797	TACCAATACATTTAGTTCGCAGTTCACAGACACCGCGGCCTTTTCCAATT	44	2072	TATGATTGAATTCTGCAACACTGCTGCGGACGCCCAAGTTTACAGTTCAA	44	2733	CGGGCGGCCTGCGCATGCGCGTGGCGCCCAGGCAGCGCGGGCAGCAGCAG	82	GCATTTGTGCGTGACTCTGG	CAACGTCGTCCAAGAACACG	153	TTGTGCGTGACTCTGGAGAC	CACGTCCTGTCCGAGATTGG	210	CCACATTTTGCTCCCTCCCT	CATGGTGATGTCGTAGCCCA	158	CCACATTTTGCTCCCTCCCT	ATGGTGATGTCGTAGCCCAC	157	PTQ12832	x1,y1	728244	780066	51823	34-O-16	PTQ12839	x1,y1	728244	780066	51823	34-M-18	PTQ5206	y1,x1	688932	747339	58408	14-L-5	PTQ6272	x1,y1	701905	802685	100781	17-O-8
Cre01.g003950.v5.5	chromosome_1	-	750063	767768	751489	770423	751489	767423	AGTTACGTAATGGCAGAGAGTAATGGTTTAGATGCTTAGATGGTCGTACT	40	2046	TTTTTGGCGATGCAAGCATATGCATCAAACGAAAGCATGCAATCGCCATG	44	2244	ACTAAAGCACAGCCAGGCGCAAACTCAATGGAGTCACGCCAATATCATGA	48	2160	TTCCACCACAATGACCACCACAGGCACAACTCCGCACCTACCTTGAGAAA	52	2741	ACCATTGCAACGCCGCGCACTGACCCCGCAAACATCTGATTCAACGTGAA	54	2111	CAAGCACCAACTTCAAATCTGGGAAGCGGGCCAGCGCCGACAATGTGGCC	60	CAAGCTATGCAGGTTCCAGC	GTCTGACCGACGGTTTGACT	211	AAGCTATGCAGGTTCCAGCG	GTCTGACCGACGGTTTGACT	210	GTTTGCAGCTTGCCTTGTGT	TTGAAGTTGGTGCTTGCCTG	162	GTGTTTGCAGCTTGCCTTGT	TTGAAGTTGGTGCTTGCCTG	164	PTQ12832	x1,y1	728244	780066	51823	34-O-16	PTQ12839	x1,y1	728244	780066	51823	34-M-18	PTQ12642	x1,y1	750979	814335	63357	33-D-18	PTQ6272	x1,y1	701905	802685	100781	17-O-8
Cre01.g004000.v5.5	chromosome_1	-	767816	771798	768585	774395	768585	771395	AAACAGGCAACTGTAAGGAAGATTGCGTGCACGCTTTGACAAATTGATAT	40	2325	TTCGGCCGCGCTAATCTATATATTTAATACCCAACAGCAAAGTAGTCTAC	40	2548	ATAGTCCTAGACAGTGCTTTAATTGAGTACCACTCAGCAACTGGAATGAT	40	2711	AAGCGCCGGCCCTATCTATCTCCTTATAACATATAGATACGATAACTGGC	44	2245	AAACGATATTCGTGTGCGAAGCCTTGAAAGAAGGCAAGGAAGCAAGAACT	44	2792	CGCTGGGGCCGCTGGTGGCGGAGCTGTGGAAGAGCACGCAGAAGGGGCAG	72	CGACCTGGTCATGAACGAGT	CAGTACACTTTGCAGCGGTG	167	CGACCTGGTCATGAACGAGT	ACAAAAACGACGTCAACGCC	198	GTTTTGTGAAGGCGTCGGTC	ATCCACTTAGTCATCGCCGC	186	GTTTTGTGAAGGCGTCGGTC	GGTGCTGATCTCCTTGAGCA	154	PTQ12832	x1,y1	728244	780066	51823	34-O-16	PTQ12839	x1,y1	728244	780066	51823	34-M-18	PTQ12642	x1,y1	750979	814335	63357	33-D-18	PTQ6272	x1,y1	701905	802685	100781	17-O-8
Cre01.g004050.v5.5	chromosome_1	+	779809	782390	778382	781833	781382	781833	TAAACGAAGAACACTAAGTACGGGGACGTGACGGATGCGGTTAAATAAAT	42	2686	ATACGCAGACAAGGAGGCAAGGGGTGCAGACAGCAATCAGTTGACGGATG	54	2465	ATGCCATGCGACACCAGGAAGCCACAAGCAGCCAACGCAAACGAATCCTC	56	2540	TAGAAGCTATGGCGCTAGGCGCGAGGCAAGCAACGTCAACCCCAAAGCAA	56	2806	AACGAATACTCCTTTTGGGATGACGTGATGGCGACACGCCGCCATGGGGG	58	2179	CGGCGGCAGAGGCGGCGGCGGCGGAGGTCATTGACCTGTGCGACAGCGAC	74	CAGATCACTGGCTGGGTCAC	CCTGGCGATGTGGATCAACT	209	CAGATCACTGGCTGGGTCAC	GTGGACCGTGTAGAAGACCG	174	TCGACATTGAGAAGTGGGGC	CTGTCGCACAGGTCAATGAC	163	ACATTGAGAAGTGGGGCCTG	CTGTCGCACAGGTCAATGAC	160	PTQ12642	x1,y1	750979	814335	63357	33-D-18	PTQ6272	x1,y1	701905	802685	100781	17-O-8
Cre01.g004124.v5.5	chromosome_1	+	782819	804650	780578	802328	783578	802328	TCAGTAGCGCAAGTTGCGAATTCACATGTTACCTCGTAACCGACGGTAAA	46	2145	TGACTTTCTTGTGCGGTTGTACCGGTATTGACGAGTGTTGCGGAACTAAA	46	2254	TAGGGCTCGTATCTTCCTGGGGATAAGCCACCTCAGCCTCAATCTTTCAT	50	2357	AGACAGAAGCGTCGATTCTCCTCATTGCTCAGGAGCCCGTAAGTGATGGT	52	2536	ACGCGTCAAATGTCTTGTCAAAATGTCTTTCGCACCGCCGCCTATCGCGC	54	2682	TCAAGGGCAACAAGCAGGCCAGCGCGGACATGTCGGCAGCTCAGCCGTTC	64	TGGCTGGAGAAACGAGTGTC	AGCGGTCAAGCGGAAACATA	213	TGGCTGGAGAAACGAGTGTC	GCGGTCAAGCGGAAACATAC	212	GTTTGGGCAGTAGCTAGGCT	TGCTTGTTGCCCTTGAGACT	193	AGTTTGGGCAGTAGCTAGGC	TGCTTGTTGCCCTTGAGACT	194	PTQ12642	x1,y1	750979	814335	63357	33-D-18	PTQ6272	x1,y1	701905	802685	100781	17-O-8
Cre01.g004157.v5.5	chromosome_1	+	807729	826390	805322	824327	808322	824327	ATCTCTTGTCAATTGTTTATTGCCTTGAGGTATCATTGTCTACCACAAGT	36	2631	TACGTGTGTTCGGGTTTCCCAAAATAACTCAAGGTAAAACTGTCATAACC	40	2426	TTATGCATCGCTTGGGACAAGTTGAAAGGCGTATTATTTGCACAAGAACT	40	2481	TATAAAGTTCACATTCAAAATCGCGCTCTGGAGAATCGACCCCGCATTTA	42	2706	AACCCCCTCTGTTTTCTCGTCAAGCTCTTTCAATTTGAAGGGTGGGGTAT	46	2301	TCATCAAGCAGGCCAGCGTCACCACCGGGAAGGGCAACAAGGGCGCGCAG	66	GTCGGAGGCATCGTCCTATG	CTTTTAGTTCGGCATCGCGG	239	CTCGCGATCATCGGACTCTC	CTTTTAGTTCGGCATCGCGG	200	ATGGACTGTTGTGCGACGTA	ATGATGGCCTTCCACTTGCT	171	CCTTGATGGACTGTTGTGCG	ATGATGGCCTTCCACTTGCT	176	PTQ2721	y2,x1	802737	906996	104260	8-A-9
Cre01.g004200.v5.5	chromosome_1	-	826413	833028	827021	835654	827021	832654	TATGATTCACACTCGCAGTGAAAGACATCTGTCAGAAACAGCATCCACGA	44	2650	AAGTTGCTGGCGCCCCTTTATCTAATTAATCCATGTGCTGGACTTCGCAC	48	2821	TTCAATGTCAGCGCACATGGCACACGAAGCACAGCACGAGCAAAGTCTTA	50	2171	AATAACGCGTTGACATCCGTGACGTGTGCTCTTCGCTCAAAAACGCAAGG	50	2548	AGTCATCCTGTCAATGGGCATGTCGTCTCCCCGTTCCTCGTCTACATTGA	52	2715	GCCGCTCGCCCTCAAGGAAGATGGTGTCGCATAAATCGGTCAGGCATGGG	60	GGCCTGGGAGGGTGAAATTT	CGACACGACTCTGCATGTGA	211	TGGAGAGGTGAGGCTTGGAT	CGACACGACTCTGCATGTGA	192	CTGGCGGAGGAGGAGGAG	TGCCTGACCGATTTATGCGA	236	CTGGCGGAGGAGGAGGAG	CCATCTTCCTTGAGGGCGAG	214	PTQ195	y1,x1	814347	871574	57228	1-F-1	PTQ6542	y1,x1	813889	900882	86994	18-K-3	PTQ2721	y2,x1	802737	906996	104260	8-A-9
Cre01.g004250.v5.5	chromosome_1	+	833155	834660	830255	833980	833255	833980	TACATGTCGACGGTATCACGGTATTTGCAGGCCCGATTTGACGATGATAT	46	2029	ACGTGCACGACAGCCACACCTCCACCCTGTTCCTCACAGCAGTGGACGTG	62	2765	TCACCCACGCGCAGGCGCGAATTCATTGCAGAGCACGCGACGATACGGGC	64	2313	GGGCATATGGGCTCACGGCCACTGGGGCAAGGGAGTAAGGGGCATGCCGT	66	2078	TACAGCCCTTATACGGCAAGTGGGGCCCACGCCAACGGCGGCGGGACACA	66	2520	GGGAGAACAAGAGCATGTACTGCATCTGCACGGTGTTTGGTCTGGCGATC	54	CTTGGCCAAATCGGTTGACG	ACCTTCGCCTCGCTGTATTG	168	CTTGGCCAAATCGGTTGACG	CACCTTCGCCTCGCTGTATT	169	ACTTTAATGGTGGGCGGAGG	ATGCTCTTGTTCTCCCACCG	184	CAGCAGTCGGAAGCTCGTAT	ATGCTCTTGTTCTCCCACCG	206	PTQ195	y1,x1	814347	871574	57228	1-F-1	PTQ6542	y1,x1	813889	900882	86994	18-K-3	PTQ2721	y2,x1	802737	906996	104260	8-A-9
Cre01.g004300.v5.5	chromosome_1	-	834663	841428	835376	844324	835376	841324	TCCCAACCGGTCAACATCATCTCGATACAATTGGTCATGCATGGAATGTC	46	2493	AAGAAAATGGAAGACGCGTGGATGAGTGTGCGTATGGGGTGTGTGGAAAT	48	2073	ACAAACACTACGCGCGCGCTTGACAGTATTGACCACATGCAAACAAAACC	48	2548	AGCACGTGGTTTGCGAGGATCCATTGGCTTTTGACGGTGGAGTGCGGAAT	54	2648	TACACTGCAGGAGTGTGTGTACCACAAGGCGGTGATCGACAAGAAGAGCC	54	2787	CGCGTGTGCGCTGACAATTCACTCTGCCGCGTTGCTCGCAGGCCAAGAAG	62	CCTCAACACGACGGATGACA	TTGAATGCGTTTGGATCGGC	153	CCTCAACACGACGGATGACA	CCACATTGCGACCGGATTTG	189	TTATGACTTGCCGTGTGCCC	GCAGAGTGAATTGTCAGCGC	225	TTATGACTTGCCGTGTGCCC	GAAGCACAGCACGAGCAAAG	167	PTQ195	y1,x1	814347	871574	57228	1-F-1	PTQ6542	y1,x1	813889	900882	86994	18-K-3	PTQ2721	y2,x1	802737	906996	104260	8-A-9
Cre01.g004350.v5.5	chromosome_1	+	841529	850578	838583	849521	841583	849521	AATAACAGTCCGGGACTCCTGACCTCAGAAATAATGCTTTGTTTACTGAG	42	2743	AAAGAAAGGAGTTGGTGGGGATGGACAACAGTTGGTAATACACAAGGAGC	46	2921	TACAACTCCAAGACGGGTGAGTTCACCCGCTACTACAACCCCAAGTACTT	50	2369	AGCACGCATGTATCCATCGCATGCATTCCGAGGACGTGGTGATGAGGAGA	54	2792	TCCGTGGAGAAGCGCATGATGTCGGATGTGCCGTTCGGTAAGTCCTGGAA	56	2085	CTCAGCAGCCGTACCCTTACGGCGCACCGCAGCAGCCGTATTACCAGCAG	64	TACTCGGACAGGGAAGCAGA	CAAGCGCTTTGTGACGTCTT	151	ACATCAAAACACCGCTGCTG	GCGCTTTGTGACGTCTTCTG	186	CTACGGGCAGGCTCCTTAC	TACTGCTGGTAATACGGCTGC	150	GCTACGGGCAGGCTCCTTA	ACTGCTGGTAATACGGCTGC	150	PTQ195	y1,x1	814347	871574	57228	1-F-1	PTQ6542	y1,x1	813889	900882	86994	18-K-3	PTQ2721	y2,x1	802737	906996	104260	8-A-9
Cre01.g004400.v5.5	chromosome_1	+	852289	853940	849593	853357	852593	853357	TTATCATGTACCGTATACACATGTGATCATGATGCTGTTTTTCACCTTTC	36	2747	TTCATTCGTTTCCAACGCGCTACACAGTGGCTAATGTGATTGCAACTCAA	44	2314	TGACGCTGATTGCATCCTACACTCACCACAACTATGTCTGTCTTCTGACT	46	2413	AGCCTGAACTGCCTGATATGAAACCCATGCACCCCTGCACATCCATAATT	48	2087	TCAGCTAACCCCATGTACTTAATGCCTGCGTCTGCACACTACTGTACTGA	48	2155	AGGAGGAGCCCCCCAGCCCCAAGATCCGCTCCCGCCGCACCCCGCGCGCG	80	GTGCCCATCATTCTGACGGT	GGACAGGTATACGGTGCCAG	150	ATGGATTCGCCGCTTGAAGT	GGACAGGTATACGGTGCCAG	177	CGACTCGCCAAACCCGTT	GATACCACCTCCGGCTCAAC	158	CGACTCGCCAAACCCGTT	TCCTCCTCCGATACCACCTC	167	PTQ195	y1,x1	814347	871574	57228	1-F-1	PTQ6542	y1,x1	813889	900882	86994	18-K-3	PTQ2721	y2,x1	802737	906996	104260	8-A-9
Cre01.g004450.v5.5	chromosome_1	-	853943	857330	854464	860121	854464	857121	ATGATCCCCCGGAGTCTTGAGATGCAGGCTTGGCGGAGGCAGGGCCATGA	62	2385	TTGACACGCGGCATCTTGTTCACGGGTACAGCAGCGGACGCACGCGTGTG	62	2436	TCAGCCTCGTGATGGCGGAAGTGCAGGAGGGAGGGAGGGAGGGAAGGAAG	64	2328	TGCTCTGTCACCGGCCGCTGTGGTGCTGAGCAGGCCTGACAGCGGTAACA	64	2763	AGGGAGGTGTCGTGTTGCAGGCAGAAGCAGCCGCGGCCCGCCAAGGCACA	68	2549	GCTACAGCAAGGACGAGCTGCTGGGCGATTTCCCCACCCTGGCGCTGCTG	66	AGAAGAACGGCGTTGTTTGC	TCACCGGCATTGACATAGCC	199	AAGAACGGCGTTGTTTGCAA	TCACCGGCATTGACATAGCC	197	GACTGGTGGAGGTCCCTTTG	CGTCCTTGCTGTAGCTGTCA	173	GACTGGTGGAGGTCCCTTTG	TCGTCCTTGCTGTAGCTGTC	174	PTQ195	y1,x1	814347	871574	57228	1-F-1	PTQ6542	y1,x1	813889	900882	86994	18-K-3	PTQ2721	y2,x1	802737	906996	104260	8-A-9
Cre01.g004500.v5.5	chromosome_1	+	857469	864406	854572	863724	857572	863724	TCTTATCTACTAGGTGTCCCTGGAGGAGCGCAGCAAGTTCAAAGAGGAGA	50	2781	TTATGATGCTTTGCTAGTGTGGCACGCCGCCATAAGTTCCTCACTGCCTT	50	2830	TCACATGGCGTGTGGCTGTTCTGGTTAACTTGGGCTGCTTTGCTGGGCTT	54	2112	TCTGGTCGGAATCGGGGTTACCTTTGCATGAACATGCTACCCCAGTACCC	54	2519	TAGCTTTGCCGGTGTGTGCGTGTATCCTGTGGGTGGGCAAATGGGTGGTG	58	2898	CCGCCGCCTCCGCCCTCAAGGGCTTCGTGTGCGACCCCCGCGAGTACATG	72	ACGCGCCTTGTGAGTGTTTA	GCAGAGATGGCCGAAACCTT	150	ACGCGCCTTGTGAGTGTTTA	GCAGAGATGGCCGAAACCT	150	GGCGTCCTTAGTCCATGCAA	CAGGTAGATCTGGCCCTCCT	160	GCGTCCTTAGTCCATGCAAC	CAGGTAGATCTGGCCCTCCT	159	PTQ195	y1,x1	814347	871574	57228	1-F-1	PTQ6542	y1,x1	813889	900882	86994	18-K-3	PTQ2721	y2,x1	802737	906996	104260	8-A-9
Cre01.g004550.v5.5	chromosome_1	+	864599	870890	861753	870275	864753	870275	ACAAACAGTAGGGGAGAGGGGTTTGCGTCAGTGAGGGAAGCAAAGTATAC	50	2115	AAAAACAAAGATATGCGCAAACGGGGCTCACCCGTGCAGCTGCCGATGTA	52	2619	TTTCCAGCAACGCTTGCACAAGTACGTTTGTCTTGCCCGTCCTCTCCGCA	54	2387	TCCAGCTTGGACACGTCCCACTTGTAGTCAGCAATGTACTGCACGGCACA	54	2490	TTTGCCTGACCGCCCGGTCGTGTTAATGACTGTCTGTGGCCAATGAGCCT	56	2723	AGGAGATCCTGGCCTCCTCCGTCATGTACGGCCGCCCGCGATCGGCGCGG	72	AACCTGCCTTGTGCGTATCA	TGGTGTAGGATGCTGCTGTG	160	AACCTGCCTTGTGCGTATCA	GGTGTTCGCATGGTGTAGGA	170	CGAGTTCACCCAGAAGGACC	TTCTCCTTGGCCACCTTGTC	189	CGAGTTCACCCAGAAGGACC	CTTCTCCTTGGCCACCTTGT	190	PTQ195	y1,x1	814347	871574	57228	1-F-1	PTQ6542	y1,x1	813889	900882	86994	18-K-3	PTQ2721	y2,x1	802737	906996	104260	8-A-9
Cre01.g004600.v5.5	chromosome_1	+	871547	885124	869345	883354	872345	883354	AGAGATGCACTTCCAATCCTTGGTGATGTTGCATGCAGGTACACATACAA	44	2150	TTCCTAACCTGCCCACCTTTCGTCTTTAGCAAGGCTCATCCACCTGCTTG	52	2532	TCTGGGTGAACTCGATGAATTTCTGGAGGATGGGGATGCAAGGAGGAGCA	52	2655	TACACGTGTTCCGCAATCAGGCACTGCGGGCAACACAGGCAGCATTCCCA	58	2094	CAGAAGGGGCAGGAGGGCGCGCAGAGGATCGAAGACTTCAACTGATTGCA	58	2199	CTGGTGGCGGTGGCGTCAGCAGCAAGCGCAAGCGGGAGGGCGATTCAGAG	68	TGCGGGGTACAATAAGCCAG	TAGCGAGACAGCAACCTTCG	203	CGGGGTACAATAAGCCAGCT	TAGCGAGACAGCAACCTTCG	201	TCAGTCACAGCACCAGTCAC	ACTGTGTATCGCCGTCCAAG	179	TCAGTCACAGCACCAGTCAC	GACTGTGTATCGCCGTCCAA	180	PTQ6542	y1,x1	813889	900882	86994	18-K-3	PTQ2721	y2,x1	802737	906996	104260	8-A-9
Cre01.g004651.v5.5	chromosome_1	+	885747	887416	882830	886592	885830	886592	TCTTTCTGCGTTGCTTGATTACGCGTCAACAAATGTGAGTATGACATGTG	42	2937	ATTTGCATTCCAATGCACCAACCTGCCATGCTTTCCATGCACGGATATAA	44	2657	ATCTAAATGCTGCCTGACTTCAGTCTACACACATTCTCGTCCAGTTGCAG	46	2743	ATCGCTACTGTCCCATGAATCCCCTTGAATGGGAAGGTATGTTGTCAGCA	48	2797	ATGCAATCGACTCACGATCTTCGACAGGTAGTGCTGCCGGCATTCATGTT	50	2584	AGGGCGCACCGGCACCCTCGACGCCCGCCAAGAGGCGCGAAATAATGAAG	66	ATGTCAGATTGGGCCCTTCG	CCCGACTACGTTGAGCAAGT	165	TGGCGTAAACAAAAGGCTGC	GATGCGCAAGATCTCAGTGC	177	CACAGCGTGTCTCCAGCTC	CTGCTCCTTTCCCACCACC	150	CACAGCGTGTCTCCAGCTC	CTGCTGCTCCTTTCCCACC	153	PTQ3605	y1,x1	871579	897724	26146	10-I-14	PTQ7268	x1,y2	871583	898624	27042	19-H-18	PTQ6943	y1,x1	871579	898624	27046	19-M-7	PTQ7172	x1,y1	871583	898629	27047	19-H-17	PTQ6542	y1,x1	813889	900882	86994	18-K-3
Cre01.g004700.v5.5	chromosome_1	-	887958	891436	888503	894379	888503	891379	TTTGTAAAACCTGTACCCACATGGACGTTCAGAATTAAAATGGCGTGCTT	40	2678	TGGTGTGAAAGACGCACCCATGGGCGACATATGATATGAACTTTATCCTT	44	2193	AAGAGTCACAAGGACATTCGCAGTAGGTCATCATTTCCAGGTGGTTTGAG	46	2615	AGCACTGTGACCTGGGGAATGAAAAGGTGAGGCAGGGAATTACTTTGGTT	48	2917	ACGTTCATGTGGAGAACGGACAAATATGAAGTGCCGACGTCCAGTGGGGT	52	2850	TAAAGCTCAGCCTACTGCCGGGTGGCGCCGCCGCCAAGGCAAAGGCCAAC	66	GTGCCTCTCTTGTCGCTGAT	ATAGCTAGCGTCACACAGGC	215	GTGCCTCTCTTGTCGCTGAT	AGGCATAGCTAGCGTCACAC	219	CTTCTCGCACCCACACCTAC	AGTAGGCTGAGCTTTACGCC	184	CTTCTCGCACCCACACCTAC	GCTGAGCTTTACGCCGGATA	179	PTQ3605	y1,x1	871579	897724	26146	10-I-14	PTQ7268	x1,y2	871583	898624	27042	19-H-18	PTQ6943	y1,x1	871579	898624	27046	19-M-7	PTQ7172	x1,y1	871583	898629	27047	19-H-17	PTQ1634	y3,y2	887934	925838	37905	5-C-2
Cre01.g004750.v5.5	chromosome_1	+	891737	897598	888858	896247	891858	896247	ATAGCTAATAGCAATTAATAATACGTGACGCTCGCGGTTTGCGTATGGTA	40	2889	AAAAACCGGAACCTCGCCAGATTCCCATAACTTCATCAGCACATAACTCA	44	2248	TGCGTGTGTGTAGAGGGAGCCGGCGTGCTGTTACTGCTACTAAGCATTGT	54	2442	TACTAAGAATAGGACGCAGCACTGGCGGGTTGTGTGTGCGTGTGTGCTAG	54	2689	CCGAAAAGATCTTCTGCTTCCACGACGCCGCCCCCATGTGTTGTGCTTGA	56	2297	CGGGGCCCAAGAGTCCCGCCAAGGGCGGCCCCATCCCGCCACGGAACCTC	76	AGCCACTTATTAGCCGGTGT	GTCCAGCAAGCCCCACTTAT	196	AGCCACTTATTAGCCGGTGT	TTGCTTGAAGCTCGGCTACA	217	GCAAACAACGCCTACCTGC	CTTGGCGGGACTCTTGGG	156	GCAAACAACGCCTACCTGC	CCTTGGCGGGACTCTTGG	157	PTQ3605	y1,x1	871579	897724	26146	10-I-14	PTQ7268	x1,y2	871583	898624	27042	19-H-18	PTQ6943	y1,x1	871579	898624	27046	19-M-7	PTQ7172	x1,y1	871583	898629	27047	19-H-17	PTQ1634	y3,y2	887934	925838	37905	5-C-2
Cre01.g004800.v5.5	chromosome_1	+	897757	902004	895404	900849	898404	900849	ATTATTCCAATCCCAAAGAAATCCAAGGGGATGGGGGTTGTAACTACCAG	44	2485	ATCCCAGCATGTCAGGCTGTCAGCACTTGCGAGTGTTATGTGTGATTGTG	50	2060	AAGCCGTGATGAAAGGCAGATGCGTACAGCGCGCATCAGCACAGGCACAT	56	2402	GGCGGACACATGGTCACGTGCATGCGCATCAACACGTGCACACATCAGCA	58	2109	TTGCTCCCTCTCTCAACCGCCACGCCTACCTCGCCCAGAGCTTAGAGGTT	60	2836	CGGCTGAGGCTGAGGCGGCGGCCGACGCAGTGGCTGCCACCATCATGAGC	72	AGTTGGTCTTCGGTGCTCAG	TCCGCCTTTTGGAGCTCTTC	214	AGTTGGTCTTCGGTGCTCAG	CTCCGCCTTTTGGAGCTCTT	215	CCGCCTCCACAGGATTTTCT	TAGCTCATGATGGTGGCAGC	200	CCTGTCCAACACCTCCTTCC	TAGCTCATGATGGTGGCAGC	247	PTQ1634	y3,y2	887934	925838	37905	5-C-2	PTQ6542	y1,x1	813889	900882	86994	18-K-3	PTQ2721	y2,x1	802737	906996	104260	8-A-9
Cre01.g004850.v5.5	chromosome_1	-	902011	912496	902559	915222	902559	912222	GGTGGGACAAGCTCGTATATGATTGGTGAATGAGGGTTTAAGACTGGTAT	44	2001	AGAGATAAGAGGGAGAGGCCCGTGTAATGTAATAATATGCATTGGGTGCT	44	2721	ATCATCAGTAGTCAGTGTACAACTGGATCGGATATGAGCATACAGGCACG	46	2509	AGTAATGAAACGGCGGTATTTGGGTGATGAAGAGAGCGCTTGTGAGAGAG	48	2773	TTGAGTATGAAACATGAGAGGTTTTACTGTGGGGAGGCGCCGGTAGACAT	48	2945	AGATCCAGAAGTTCGTGTGCGACCACTGCGGCTCCACCTGGCGCAACGAC	62	GAAGGGGCAAAAGCAACAGG	CTTCTACACCTCCATGGCGG	188	GAAGGGGCAAAAGCAACAGG	CCTTCTACACCTCCATGGCG	189	TTCCACGACCGACTTCTTCC	CGCACACGAACTTCTGGATC	217	TTCCACGACCGACTTCTTCC	GAACTTCTGGATCTGCACGC	210	PTQ2005	x1,y1	900891	925985	25095	6-I-21	PTQ4623	y1,x1	898658	925980	27323	13-M-3	PTQ1634	y3,y2	887934	925838	37905	5-C-2	PTQ1711	x2,y3	900891	945931	45041	5-M-20	PTQ158	y1,x1	900886	945937	45052	1-K-16
Cre01.g004900.v5.5	chromosome_1	-	912669	915952	913800	918871	913800	915871	TACTACGAGGAAGAAACGTGCTACGTGCCGTATGAGGAGTACGAAACACA	48	2706	ATCATGACGTGCAACAAGTCGACTTATACGACGCCGATCAAGCGGATGAA	48	2861	AACATGGGCGCTACTCCATCACTACGCCATCAACACAACTCCAAGCAAAC	50	2930	CAACCTGCCGATATGACAAGGTGTCAGGGGAATCGCCAGTCAGATGAGCT	54	2001	AGTAATACGGGATGACACGCCCCAGCGGACATATCACTTGGAGCGGATTC	54	2479	CTGCCAGTTCCTCTGCTGTGGCCAAGCTACTTGCGGAGGCACTTAGCAGC	60	ATTGGTGATGAGCCTACCGG	CTTCGTCGGAGCTGACTTGA	169	ATTGGTGATGAGCCTACCGG	CATAGAGCCCTTCGTCGGAG	178	CGTGTGTGTATATGCGCGTG	AAGTAGCTTGGCCACAGCAG	164	GTGTGTGTATATGCGCGTGC	AAGTAGCTTGGCCACAGCAG	163	PTQ2005	x1,y1	900891	925985	25095	6-I-21	PTQ10669	x1,y1	907004	933520	26517	28-J-4	PTQ4623	y1,x1	898658	925980	27323	13-M-3	PTQ1634	y3,y2	887934	925838	37905	5-C-2	PTQ1711	x2,y3	900891	945931	45041	5-M-20
Cre01.g004926.v5.5	chromosome_1	+	916087	916739	913212	916376	916212	916376	TTCAATTGCTTTCAACCTCTTCTAATGCATGAGTACTTTCAAGTTATACT	32	2267	ATATGCTAAATGTACACGAGTGCTGTTGAACTATTGGATTGTTGCAAAGT	36	2394	TCATTACTCCAAATGCGCTGGTGCATTAGTATACGAGTAGGCCACACGGA	48	2094	AGTGAAAGCAAGCGCTGCAAGGCATCGTGGCTATGTCCTTAGCTATCCTA	50	2679	TTTGCACGAAATTGAGCCAGGGGCGGGTGGGTGTACCCAATATTTGCTCC	54	2318	ACTTAGCGAACATGCGCATATGCGTGTGGGGGCGTGGATGCTTTCCCCCT	58	GGCTCATTGAACTTCGGGCT	ATTACGTACCCGCACCTTCC	158	GCGACACATGGCTCATTGAA	ATTACGTACCCGCACCTTCC	167	ATAGCGCGACCAGGCATTT	AGCCCGAAGTTCAATGAGCC	163	ATAGCGCGACCAGGCATTTC	AGCCCGAAGTTCAATGAGCC	163	PTQ2005	x1,y1	900891	925985	25095	6-I-21	PTQ10669	x1,y1	907004	933520	26517	28-J-4	PTQ4623	y1,x1	898658	925980	27323	13-M-3	PTQ1634	y3,y2	887934	925838	37905	5-C-2	PTQ1711	x2,y3	900891	945931	45041	5-M-20
Cre01.g004950.v5.5	chromosome_1	-	921311	925536	922851	928424	922851	925424	TTCTGTGGGCTGATTTGAAGATGTGTTGACGATGACGCATTGCGTGTTTA	44	2888	ATGTGTGCCCAAGTCTTGTGGCTGGACATGCCTAGGAAATGATTTAGGTG	48	2793	TGAGTCGCTGCAAGAAAGGTTCTCAGTAACGCGACAGAGTGCGAAACAAG	50	2367	TTCACGAGTAGAAGTGAGTTGCTGGCGTTGTCGTCGACGGAGTTACTGAA	50	2668	TGCACCCATGCACCAAGTATCTGTATGTACCGTAGTGCAGCAGAATGCGA	50	2723	CGGCCAGTTCCGCCGCGGTGGCCAAGCTGGTCGCGGAGGTGCTTAGCAGC	72	TGTGATAAGATCGGCGACCC	CGCTCAGATCGCAATCATGG	163	TGTGATAAGATCGGCGACCC	CCGCTCAGATCGCAATCATG	164	ACAAGTTGGTCACGGGTGAG	CCTGTGAAAGGGGCAGACAA	158	ACAAGTTGGTCACGGGTGAG	GTGAAAGGGGCAGACAAAGC	155	PTQ10669	x1,y1	907004	933520	26517	28-J-4	PTQ1711	x2,y3	900891	945931	45041	5-M-20	PTQ158	y1,x1	900886	945937	45052	1-K-16	PTQ7834	y1,x1	898628	945937	47310	21-C-16	PTQ6778	x2,y3	907006	989571	82566	18-D-15
Cre01.g005001.v5.5	chromosome_1	+	925647	928048	922685	927253	925685	927253	AGAGACATGGAGATAGAGGACAAGCCCAGGCTTCGAAACCAGTCCAATGC	52	2914	TGTGCCTGTGTGTTGGTGTGCTTTGCCTGTAAAGCAAGCACCCGCTCCAT	54	2255	TTGGTTCAACGTTAACCCTCCTCCTCCCCCTCCTCTACCACACTCTGCAA	54	2503	ATAGCAACAGCTGGCGGGACATTCAAGCAGGCACTACACGTGTCGCTCCA	56	2690	TTCGCTGACCTCCTGTATGCGCTTAACACCAGTAGGGCCGCGGAGGAGAT	58	2018	TCCACAGCCTGTACCTCCTTGGCGGCTTCCCACCTGCGCCGGCCGCGGCA	72	CAACGCCCAATGGTCGATTC	GAAGGTGTGGGAGAGGGAGA	165	CAACGCCCAATGGTCGATTC	AAGGTGTGGGAGAGGGAGAG	164	GTGCTTTTTGGCAGGTGAGG	CAAGGAGGTACAGGCTGTGG	207	GTGCTTTTTGGCAGGTGAGG	CCAAGGAGGTACAGGCTGTG	208	PTQ10669	x1,y1	907004	933520	26517	28-J-4	PTQ1711	x2,y3	900891	945931	45041	5-M-20	PTQ158	y1,x1	900886	945937	45052	1-K-16	PTQ7834	y1,x1	898628	945937	47310	21-C-16	PTQ6778	x2,y3	907006	989571	82566	18-D-15
Cre01.g005050.v5.5	chromosome_1	-	928430	933185	928842	936155	928842	933155	AATTGTCTTGATGAATCTGCACAAATGCACATGGGGCCCACGTCATGGAG	48	2357	TGCGTTGCAACTGGAAGGATCTGACGTTGCGGCTGGATTCAAGAAGATGT	50	2085	ACAACAGAGCAGGCGGCCTTTGGACGTCTTGAATGCCAGTCCATGGGAAA	54	2691	TGCGGCCACACGGCTCTTCGATTGTGTGGTGATTGATGGCAAGCGGTGAT	56	2559	ACTCACCCGCAGACGCACGCGGTGGTTCTAAACTTCTTCCCTGCTATGGA	56	2866	TAGTGGGTACAGAGAAGCCCCACACACTGCACATCAAGTCGGGCGACGCA	58	GCAACTATTCTGGCCCTGGT	CAAAAATGCCCCACCAGTCG	180	GCAACTATTCTGGCCCTGGT	TTGCGCTCTCCAAAAATGCC	190	GTGTGTACTTCGACCACCCC	GTGTGGGGCTTCTCTGTACC	223	ACCTCGGCCCTTATCCAGAA	GTGTGGGGCTTCTCTGTACC	197	PTQ14706	x1,y1	925990	965155	39166	39-C-6	PTQ1711	x2,y3	900891	945931	45041	5-M-20	PTQ158	y1,x1	900886	945937	45052	1-K-16	PTQ7834	y1,x1	898628	945937	47310	21-C-16	PTQ6778	x2,y3	907006	989571	82566	18-D-15
Cre01.g005100.v5.5	chromosome_1	+	933367	936277	930825	935405	933825	935405	AGCAAACTGTGTTGGTGGCCCAGTAAACCGTCTGACCTGTTTTCCATATT	46	2510	ACGAGGTGAAGATGGCGGAGGACATTGACTTCAAGTTCCCCATGAAGCGT	52	2006	TACACTCGCCATGCTTAGCGCTGTTGCGTCGCTTGACCAGCTTTTCCTTT	52	2147	AAAGCTGTCAGGAGTACGGGAAAATGGACGGGCATCAAGGTTTCCGCCAT	52	2209	AGTGCAAGACTGAGCTGGAAAACGTGATCGCTAAGCGCGTGAGCGATTTC	52	2759	GCCGCCTTTTCGGGCACGTGGGGCACGCCAGCAAACGGCTGTTCAACACC	66	ACACAGTGCTTCCTCTTGCA	CACTCACCCGAACGTAGGC	174	ACACAGTGCTTCCTCTTGCA	GCACTCACCCGAACGTAGG	175	ATCACGCTACGGCTGAGTTC	TCAGGTGTTGAACAGCCGTT	244	ATCACGCTACGGCTGAGTTC	TGAGCCACATGAATACGGGG	188	PTQ14706	x1,y1	925990	965155	39166	39-C-6	PTQ1711	x2,y3	900891	945931	45041	5-M-20	PTQ158	y1,x1	900886	945937	45052	1-K-16	PTQ7834	y1,x1	898628	945937	47310	21-C-16	PTQ6778	x2,y3	907006	989571	82566	18-D-15
Cre01.g005126.v5.5	chromosome_1	+	936477	937038	933505	936826	936505	936826	TTTACTATTACGCTTCAATAATGCCTTTACAAACAAGGTCAAACAGGAAG	34	2406	ATGACGACGCTTATTGCTGTCCATGATACATAGCTAGAGTATAGGCAGAA	42	2295	AATTGCAGCGATAGCATGGCCTTGTGATTGCCTCTTCGATCAGACAAATG	46	2169	TTCCACAACCACCCAACGAGACTGTACAGCATATAACCAACAGCTTCGTA	46	2879	TAAAGCAGCTGTTGCCGAGGAAGACAAAGCTCGATGGTTCAAGCTTTCCT	48	2009	CGACCAAGCTGCAGCGGCCGCCATGGCCGCCGGCGGCGGCGGGGCCGGGC	86	TCGGTCAAAGTCTGCAACGA	CATGAGGAGCACACGGATCA	196	TCGGTCAAAGTCTGCAACGA	ATGAGGAGCACACGGATCAC	195	TTGACGACCTGGGTGAGGA	CATGAGGAGCACACGGATCA	172	TTGACGACCTGGGTGAGGA	ATGAGGAGCACACGGATCAC	171	PTQ14706	x1,y1	925990	965155	39166	39-C-6	PTQ1711	x2,y3	900891	945931	45041	5-M-20	PTQ158	y1,x1	900886	945937	45052	1-K-16	PTQ7834	y1,x1	898628	945937	47310	21-C-16	PTQ6778	x2,y3	907006	989571	82566	18-D-15
Cre01.g005150.v5.5	chromosome_1	-	937150	941885	938051	944785	938051	941785	TAGATACGGTACTGAGGATTTACACATATTTGTGAAGCATGCAAGGCTAC	40	2362	ATTGGACGCTGCAGTCGGCATGAATATCAATCAACATTCCCGTTCCATAA	44	2718	AAGCATTAAGCTAGACTCACCCGACACGTGTAGAGCTTGGTGATATCGAA	46	2264	AAAAATGCTTGCTAGTGTGTAGTCCTAGGGAGGCCTCCCTTATTGCAGTT	46	2911	AGCAACTGCTCCAGGCGAAGCAAGTCTCCTATGCCGCATTTATTTCGTTG	50	2080	ACTGGCACAAGACGGGGTCGGTCATCAAGACGCGCGAGAGCCTCCTGAAG	62	CAGGTGCGTTGGGATAGCG	CACGAAGAGGTGGTTCCGAC	154	AGGTGCGTTGGGATAGCG	CACGAAGAGGTGGTTCCGAC	153	GTCCCGCATCAGCATGTACT	GCTGATGCCTGAGTCGATCA	152	GTCCCGCATCAGCATGTACT	TGCTGATGCCTGAGTCGATC	153	PTQ14706	x1,y1	925990	965155	39166	39-C-6	PTQ1711	x2,y3	900891	945931	45041	5-M-20	PTQ158	y1,x1	900886	945937	45052	1-K-16	PTQ7834	y1,x1	898628	945937	47310	21-C-16	PTQ6778	x2,y3	907006	989571	82566	18-D-15
Cre01.g005200.v5.5	chromosome_1	-	943056	951176	944214	953391	944214	950391	AAAACTAAAAGCACGTGCATAATGCTCTCCTAAATCTCTGTAATATTGAG	34	2606	ACACCTTGTTGTTTATGGGTTATGATACCCCCTCCATTTACTACCAAAGT	40	2047	ATACATACGTACAGATCCCTAGCTCATGATTGATTTTGCCAAACTCACAC	40	2503	TTGTTTGTGTTTATTACGGCATAACATGCACATATGAACCTCGCAGTGCT	40	2866	TGCAATGTCTGGATGTGTGGGTAAGTGCATATTCGCGGAGCGGCAAGTAA	50	2308	AGTGCACCTCGGGGAAGTGCGACGGCATCCCGCTGTTCAAGAAGTGCACG	62	GCGCTGAGACTCTAGCAAGT	CTGCAACGAGAAGGGATCGG	202	GCGCTGAGACTCTAGCAAGT	CCTGCAACGAGAAGGGATCG	203	CGTAGCCTTGCATGCTTCAC	GTGCACTTCTTGAACAGCGG	208	CAGTAGTGTGCCGAGCAAGT	GTGCACTTCTTGAACAGCGG	151	PTQ14706	x1,y1	925990	965155	39166	39-C-6	PTQ6778	x2,y3	907006	989571	82566	18-D-15
Cre01.g005250.v5.5	chromosome_1	+	958367	960388	955488	959342	958488	959342	TATGCCTCCTGCAGGGTAAGGTGGTTTTATCCGTTGACATGGGCAAACTT	48	2764	AAAGCAATGAGCTTGTGCGATGGGACAGTGTCAAGGCAGGTTGGTGAAGT	50	2684	TTATTGGTCGCCTCCTTGTAATGTCGCATTCATGCTGGCCGCATACCGGT	52	2813	TTTGTGTACTGTAGGGCTAGCGTTCGATTGGGCATCGCCGGACTGTATGC	54	2906	TTGTGTACAGTCGGTTCTGCCGACCCACGGAGCAGCGCCAAGATCTCTCT	58	2427	CGGCTGCCGCGGATGCTGATGCTGCGGTGCAGGGCGGCGGCGCCTACGGC	78	TGATGAGTACTGCACCTCGC	GCTTGTCATCCCTCCTGCTT	201	TGATGAGTACTGCACCTCGC	CCAGCTTGTCATCCCTCCTG	204	AACATCCGCCTCATCACCG	ACCGCAGCATCAGCATCC	197	GAACATCCGCCTCATCACCG	ACCGCAGCATCAGCATCC	198	PTQ13366	y1,x1	951061	960065	9005	35-L-6	PTQ13265	y1,x1	945950	979024	33075	35-B-5	PTQ14706	x1,y1	925990	965155	39166	39-C-6	PTQ6778	x2,y3	907006	989571	82566	18-D-15
Cre01.g005300.v5.5	chromosome_1	+	960637	965520	957754	964436	960754	964436	TCTTTTGTCGCATATCAAATATCTATTTTACAATGGCTAGCAAAAGAAAT	28	2579	AAAGCAAGTCAGTGGGAAGAGGAGCAGCAAATAATGATGCAAGGAAGTTG	44	2009	TGACAAGCAGGACTGGGTGGCAAGCAGTCCCAAATCCAAAGAAGCATGCA	52	2258	TGACAAGCAGGACTGGGTGGCAAGCAGTCCCAAATCCAAAGAAGCATGCA	52	2453	AACGTGGTCTTTACGCTAAAAGTGCTAGGGTCCTCCTCCTCCTCGCTGTC	54	2661	CGGCTGCCGCGGATGCTGATGCTGCGGTGCAGGGCGGCGGCGCCTACGGC	78	GGCCTTGCTGAGACGTACTT	CGCCCCATCGCTTCTTCTAT	168	GGCCTTGCTGAGACGTACTT	CTCCCGCCCCATCTTTCATT	194	AACATCCGCCTCATCACCG	ACCGCAGCATCAGCATCC	197	GAACATCCGCCTCATCACCG	ACCGCAGCATCAGCATCC	198	PTQ13265	y1,x1	945950	979024	33075	35-B-5	PTQ14706	x1,y1	925990	965155	39166	39-C-6	PTQ6778	x2,y3	907006	989571	82566	18-D-15
Cre01.g005350.v5.5	chromosome_1	+	968027	970638	965805	970229	968805	970229	AGTTATGGATATAGAATACAATGTAAGTGTCAATACGTGTATAAAATGAA	26	2388	AATAGCAAGTGTCTATGATGTAAAATAATCAATACTGTTGTCCCGGAATA	32	2140	TCAGTGCAAGCATGTAAAGGTGCATCAGATATTCACATAGAACTAAGTAT	36	2640	TCAGTATGATGCATTGAAACAGGCTATTTGTACTCAATGAGCTTCTGAAG	38	2512	TCATGCAACAAGACTATACAGGATCAACGCCAACGGTAAAGGCAATTATT	40	2326	CGGCTGCCGCGGATGCTGATGCTGCGGTGCAGGGCGGCGGCGCCTACGGC	78	CGACAAAAGAGCCGCAAGC	GCTTCTTGCTCCAGTACCGT	172	GCGACAAAAGAGCCGCAAG	GCTTCTTGCTCCAGTACCGT	173	AACATCCGCCTCATCACCG	ACCGCAGCATCAGCATCC	197	GAACATCCGCCTCATCACCG	ACCGCAGCATCAGCATCC	198	PTQ13265	y1,x1	945950	979024	33075	35-B-5	PTQ6778	x2,y3	907006	989571	82566	18-D-15
Cre01.g005400.v5.5	chromosome_1	-	971012	975436	971482	978080	971482	975080	AATTAATTATCAGATACGTAGATTGCTTCAATTTCAGCACTTATGTACCT	30	2022	ATGTTATCGGAGGAACCTATGACCATGACAGGTATTTAAATGACAATATG	36	2447	TTATTTAAGCCATCCGTTACACGAAGCTACTGTACACAAGAAAGAAGAGG	40	2238	TAGAATGGAGCCGGATGCCTCAAGAAAGACAATTATTAGGCCGATTTCAT	42	2094	AGCACAGGAGCATGAAGCACTTAGTGAGTGATGACTTAGTAAGATGTAGT	42	2604	ACGTGGGTGGCGGCGTGGCCGGAGGCCGCATGATGATGAGCGTGGGCGCC	74	TGCGTTCGCGTTTGCTTATG	ACTGCTAGCAATGCTCCCAG	167	GTGCGTTCGCGTTTGCTTAT	ACTGCTAGCAATGCTCCCAG	168	ACATGCCCTTATAACCGCCC	CTCATCATCATGCGGCCTCC	196	CCTTATAACCGCCCCACACA	CTCATCATCATGCGGCCTCC	190	PTQ13265	y1,x1	945950	979024	33075	35-B-5	PTQ6778	x2,y3	907006	989571	82566	18-D-15
Cre01.g005450.v5.5	chromosome_1	+	975627	977808	972721	977406	975721	977406	AAAAATAAAACTATTTTTACACCACGCACCCCTAAACCGGCTTCTATTTT	34	2699	TTCTGGTTTTCTGCCAAAATGATTAATTACATGCGTGGTGATAGGGATTA	36	2241	ATACTCCGTAGTGGTATTCGTTGTATAAGTAGTACTAGCGCTGATAATTT	36	2408	CATTCATCACACATCCCGTGTCACGCGCAGATCTACTCCCAGATCTACAT	50	2001	AACTTTACAGAACCACGCAGCCGTGAACTGCGTGGTTTGTGGTCCCAAGT	52	2625	GCTGCCCGCCCCGTGTGTCCGCCCCTTCTACGCAGGAGTTCTCTGTGGCA	68	CCGCAGCTCCTATTTGCAAC	CAGCAACGTCAGGTGGGTAT	193	CCGCAGCTCCTATTTGCAAC	AGCAACGTCAGGTGGGTATC	192	TGTTAGGCGATGTGGGATGG	ATGCCACAGAGAACTCCTGC	170	CAAGGTGAGGAGTGATGGGG	ATGCCACAGAGAACTCCTGC	227	PTQ13265	y1,x1	945950	979024	33075	35-B-5	PTQ6778	x2,y3	907006	989571	82566	18-D-15
Cre01.g005500.v5.5	chromosome_1	+	978997	988186	976203	987987	979203	987987	TCATACACGCCCTTGTCAGGGTACACCATTTTCCCTTTCCCGTGCTTCTT	50	2002	AAGGATGCTTCGGGAGGTACGGTACGATAGGCATTCGGCGCTTCACATAT	52	2543	TAGATGTCACCATTGGGGTAGGTATATGTCCCCTGGCCCTGCATCACGTC	54	2327	TATCTGGCCAGGTCAACCCGCGCGACACCCTTGCTCCGTATCTGAAGCAT	58	2099	ACATCAGCAGCACGTCAGGCATGTGAGGACAAGGAGACACGCCATGCCCT	58	2232	GAGGAGGAGGGGAAGCGGGGCCGGCGCTGTGGCGGCGGCTGGGGAGAGCG	80	GGTTTGGCAACTACATCCGC	CCGCCTCCAGAATCTGTTCA	161	GGTTTGGCAACTACATCCGC	CCCGCCTCCAGAATCTGTTC	162	CTGTTTGGGCTCATGGTGTG	ATCTCCTCCTCCTCCCCCAT	162	CTGTTTGGGCTCATGGTGTG	CTCCTCCTCCCCCATCTCC	157	PTQ6778	x2,y3	907006	989571	82566	18-D-15
Cre01.g005534.v5.5	chromosome_1	-	988191	989356	988354	991743	988354	988743	ATAATTTAAAGTAGAATAATTCTCATTTAGTCTACCCCTATTTTGTAGAA	24	2483	AAAAATTACAAATATGGCAACAAGACTCTGAGTGCCAATGCTTATGTCAA	34	2245	ATAAACCATTGTTCAGGACGTTAGTTTGCGATTTGGAAAGATGGTATGGA	38	2019	AAAATCACATATATGATCGTTTAACACGATGGCCAACCCTCCTAATAAGC	38	2336	GACCGTACCTTAATGTATCATATGTAGGGTTGTGCCGACTATTAGGAGGA	44	2532	CCAACTTTCGAGCCAATTTTGGTGCCAATGCCACCAAAGTGCACGATAGC	50	CAGGAGCAGGAACAGGAGC	CTTGATGCCGCCACCGAT	160	GCAGGAGCAGGAACAGGAG	CTTGATGCCGCCACCGAT	161	GTAGGGCTGGGCTGCATC	GGATCCAAGTCTCTCTGGCG	156	GTAGGGCTGGGCTGCATC	TATCGTGCACTTTGGTGGCA	202
Cre01.g005543.v5.5	chromosome_1	+	991247	991928	988387	991602	991387	991602	TTCATAAATTCTGAATTAGCTTTAAAGATGGTTCGTATAATGACTTTCAT	26	2631	TTGTTATTGTACACGTTTGTAAAAGGGATTGCAACCCGAATTACGTATTT	34	2783	ATGCACTTGGCTGAATTGGGCTGCATTTCATGGGCTAATGCTTATAACAT	42	2404	ATTGTACACTGCCACAAGAAGCAAGTTCCGCTTCGGAAAGTACAGAAGTG	46	2709	TGGTTTTCCCTTGTCATTGTGTCGTTCATTGTTGGCCGGTCCATGCCAAA	48	2553	TCAACGTCGTCCTCGCGGCGGGTTCGGTGATGACTGGACCCCGCCAAGCA	66	ACTAAGGAAGGCCCTGAGGA	CGCACGCTACACCATTCATG	201	GAGGTCACTAAGGAAGGCCC	CGCACGCTACACCATTCATG	207	TAACACGATGGCCAACCCTC	GTTGAAGCGAAACCACCACC	175	TAACACGATGGCCAACCCTC	GACGTTGAAGCGAAACCACC	178
Cre01.g005550.v5.5	chromosome_1	-	991941	996584	992633	999453	992633	996453	AAATTACAGAGCTTAAGGAGAGCATTATGCACGTGCTTTTAGTTTTTCAA	34	2458	TATGTGTACGTTATGACGTAGTAAGCACAAACCAAGCGTGGGAGGGCTAA	46	2256	AGGAATGAGTACGCCAAGCGAGTGATGTATGCTTGAGTGTAGTTCGTGAT	46	2877	TGATGCGCATGAGTTCACGTCTAACAAGGCTGCCGATGCACATTGTCCAA	50	2116	ATGTCGGGACATGTCTCCACATTCAACACATGCGCACTGACACAGTGACA	50	2185	GCTTTGACTTCGTGGTGCACGACATCAGCAGCCGCATTTACCTGTTCTCG	54	TAGACAACGCGGGGAAAACA	CCACTCCCGGTGTCAAATCA	156	CAACGCGGGGAAAACAACAA	CCACTCCCGGTGTCAAATCA	152	CCAGCACTGACGTCCATCTT	GGTAAATGCGGCTGCTGATG	174	GCTACCACTGAGAGCTGCAA	GGTAAATGCGGCTGCTGATG	207
Cre01.g005600.v5.5	chromosome_1	+	996677	999498	993720	998212	996720	998212	ATCTACAGATGACACAGGTAGTGCCCTTGTGTTAAAAAAACGAAACGAAA	38	2610	TTTGAAAGGTACAGTACAGTTTAGCAAAAGCAATACCCGGGGGCCTAAAA	42	2767	ATTTTACCGAGCGTCGCGTGACTGTCGTGACCCAGGTAGTCATACTTACC	52	2518	TAAACAACGTTTACCCAGCACGCCTAATTCCCAGATTCCCGCCCGCTGGT	54	2380	TCATTGGAAAAGCGAGCCCCAGCCAGAAGCGCCAAGACCCGTCCTGACTT	58	2685	TCGAGTTCATACTGGACCGCGGCGCACGGCAGGCAGAGCGGCGGCAGCAG	70	CAAAGGCTTCGTGCACAGAC	TCGCTGTGTGGTGTAAGTCC	176	CAAAGGCTTCGTGCACAGAC	CCTCGCTGTGTGGTGTAAGT	178	AGTACGACAAGTTCTGGGGC	TATGAACTCGAGCTCCCCCA	170	AGTACGACAAGTTCTGGGGC	GTATGAACTCGAGCTCCCCC	171
Cre01.g005651.v5.5	chromosome_1	+	999817	1003518	997464	1002723	1000464	1002723	TTTCCTAGTGCTTCCTCACCTGCTATTTCCCTATCCAGTAATTCTTATCT	40	2942	AACATGTTTCAGCAATGCGGTGACAGACCAGCGTCGTAAGGATAAGAAAT	44	2426	TTTCCTGCCTTTACTTTTGATACTCCATCACCTACTCCGTCCTGCTACTG	46	2744	TAATGTGGCACAGTGCAGCAGCAGTGGTAAGTCTGCTGCAGTGCATAAGA	50	2041	TGTGGATGGTGACCGACGCTGAACGACTTGTTGGATCGCATAGAAGATGT	50	2377	TATCCTCCGGCTATGCTGGCAACTATCGCCGATTGGAGTTCGGGAAACGG	56	GGCGAAAGGGGGTACAAACA	GATATTGACATGCGCTGCCC	165	TGGCGAAAGGGGGTACAAAC	GATATTGACATGCGCTGCCC	166	GCAACGTTGGGGCATTACAA	CTTCCCCAGCTCCACCATTT	174	ACACCGGCAGATATCTTGGC	ATAGTTGCCAGCATAGCCGG	174
Cre01.g005701.v5.5	chromosome_1	+	1003567	1007127	1000866	1005918	1003866	1005918	ATGTCAACAATCAATATCAACTGCTACAGCAAAGAATGGTGACATGTGGA	38	2590	TCAGGGTTGAAGGTGGAAGGTTGCATAAACTACGTAGTTACTTGCACTAA	42	2465	ACACAATAGCAAACAGTCAAGCAGATGGTTACTGATGCAATTGTGCGACT	42	2514	AGTACCAAGAGCCCAGTCAAGATCCATTTGAATCGCTCTCGGAAAGGGAC	50	2834	AGGCTTACATACGGTCTGCATGCACGGGTGTTGGTGCGTATGTAGCAGTA	52	2018	TCAGCACAATGACGGAGCTGGGGACGCTTCTGGCGCAGGACTATGAAGGG	60	ATGCGCTCTTCCTGCTTCTT	CATAACCAAGCTCACCCGGT	197	TCGTAGTCCATGCGCTCTTC	CATAACCAAGCTCACCCGGT	206	TTGGCAGCCTGGGATATCAC	CTCCGTCATTGTGCTGAGGT	167	TTGGCAGCCTGGGATATCAC	TCATTGTGCTGAGGTAGGCC	162
Cre01.g005750.v5.5	chromosome_1	-	1007610	1011925	1008115	1014870	1008115	1011870	TTACATGTAACTAGTAGAATTTGTCCTAGTTGCTGTATGATGTTAGGAAT	32	2420	TACTTCCTTCTTGAGCAACGCCTGATTCTATTTCTTTAGTTTCCCTCAAA	38	2533	TGAGTGGCATATAATGATCCCGTACTGCTTTAGATGTATTTGACCTCAAT	38	2707	ATACTCGATACTATATTAATCATGTAAGAAGCTCAAGGAGCGGCGAAATG	38	2819	TATGAGAAGCAACTGAAGGAAGCAGGTCAGGAGAACATTCCAGGACTTGT	46	2291	CACCCATTTTCTATGACCCAGCCACTGGCGACGTCTACAACTGCGGTGCA	56	AGTCCTTGCATGTGGAGTGG	GCTCTCGCCAAAGCAACAAA	199	CTTGCATGTGGAGTGGTTGC	GCTCTCGCCAAAGCAACAAA	195	GGGCAGCCCTCAATTCTTCT	AGTTGTAGACGTCGCCAGTG	182	GGGCAGCCCTCAATTCTTCT	CAGTTGTAGACGTCGCCAGT	183
Cre01.g005813.v5.5	chromosome_1	-	1012024	1021315	1012472	1024170	1012472	1021170	AGCATGCATTGTTAATATTGTGCTCTTAATCGTGCTGGTGGCATTCGTTG	42	2381	TTATTTGTCGGACCAAGCAGCCAGGTTCATCACCAAAGTGCGTGTCAAAG	48	2029	ACATGACAGTGGGTTCATTCATTCCTGTAGCTTCAGCCAATGCCAAGTGC	48	2134	ATGTTGCATGACCCGTTAACACAGCTTGGGAGGGGCATAGTATCAGAAGT	48	2484	AGATGGAATTAGCGGCAAGGGCTAGCAAGGTGGCAAGTGTTGATTGGCTT	50	2257	CGTCGTACCGGGTAGGCGTCAGCCCCCGAGTGTATGACAGTGACGACGAG	64	GTTCATTCGAGGTGAGCCGA	CCCAAACTCAAGCGCTCAAG	161	TCATTCGAGGTGAGCCGAAG	CCCAAACTCAAGCGCTCAAG	159	CATGGGGATTCAATCGCAGC	CAGGTGGTGGTGTTGGCTAT	150	GCATGGGGATTCAATCGCAG	CAGGTGGTGGTGTTGGCTAT	151
Cre01.g005850.v5.5	chromosome_1	+	1021426	1024377	1018803	1023846	1021803	1023846	TGATTCTACTTTGGTAGGGTGGGCCCGAATACCAGTGTCGTTCTGTACTG	50	2512	TTGAAGGGGATGGAATCCCAATGCGGACAGATGAGGGAGATGGAGGTCAA	52	2261	AAGTCAAAGCCTTCCCCATATGGGCGGCACCGTTTATGCTTCTCCCAAAC	52	2592	AGGTGGTAGTGCTCAAAAAGGTGGGGGCAACAAGGGGAAAGACTGGGAAA	52	2907	TGAAGCGGATGACTACGGGGGCTCGCGACCATCAACGAAACCACACACAC	58	2824	AGGCCATGACGCAAGGGGCTGTGGAGAAGGTCTACCAAAAGGCGCGCAGC	62	GATCTACACGCGATCTGGGG	ATCTCCAAGACGCTGCACAA	239	GGTCAGGCCTCACTGTTCAA	ATCTCCAAGACGCTGCACAA	214	AGCTTGGGAGGGGCATAGTA	GTAGACCTTCTCCACAGCCC	169	AGCTTGGGAGGGGCATAGTA	GGTAGACCTTCTCCACAGCC	170
Cre01.g005900.v5.5	chromosome_1	-	1024380	1029645	1025003	1032566	1025003	1029566	TGGAAATACGTTACCAGCTCAAACTAACAAACCCAGTGGAGTTGTTATCT	40	2275	ATATTGGTGATCCTGGTCACAACCCAGTTCACAAGCACTACAACCTCTCA	46	2630	TCAACATTTCCAACTAGAATCTAACACCGGGGTGGCTTGGCCAAACCCAA	48	2776	AAGTAACCCATCGTTTGAGGGACGCTGGACAACACAAAGAAAGGCAGACG	50	2101	AAGGTCGTGCAGGTTCGTATCTCTGTATTGCAGACAAAGAAAGCGGGGCA	50	2174	TCGACGTGGCGTGCCCGCGATTCCACCTGGAGGTCCCGCCCTTCATTTTC	64	AAACAACCAAGTGCATGCCC	ATGAAGTGCTTCCAGAGGCG	173	AAACAACCAAGTGCATGCCC	TTTGTCACCATGCCCAGGTC	200	CTACCCTACACCGCTACTGC	CCCTCCACGAATCGGAACTC	168	CCCCTCACCTGCCCTTACTA	AAAATGAAGGGCGGGACCTC	213
Cre01.g005950.v5.5	chromosome_1	+	1029766	1035425	1026939	1034388	1029939	1034388	TACAGTGTACGTAAACCATCACCATCGCCACTCCTGCTGCTAAACCTTCT	48	2869	AAGAGGGGAAGGGGAGTCACTCTGCCTGTGACAGACGAAGTGAAATGAGA	52	2651	AACATGATGACCCCTGGAAAAGGCGGCCGCAGTTCAAAGTCCGACCTGAA	54	2409	TATGACGGGTTCAACATGGTAGGGAAGTCACGCATGGGTGGAGCGCCAGA	56	2479	AGGAGGTTGGGTGGGTGCTAGAGGAGGTAGCAAAAGGGGTGGGGGTAAGT	58	2153	ACGGGTATTACAGCTCGGCAAAGTCGCCGAGCGCGGCCGCGGCCAAGCGC	70	TTATAAGCTGAGGGGCTGCG	GGGCATACGGATGGAAGCTT	167	TTATAAGCTGAGGGGCTGCG	CCAGGGCATACGGATGGAAG	170	CACCTCATCTCGGGCAAGC	ATTGCCATTCCCATTCCCGT	189	GCACCTCATCTCGGGCAAG	ATTGCCATTCCCATTCCCGT	190
Cre01.g006000.v5.5	chromosome_1	-	1035430	1040085	1037521	1042783	1037521	1039783	TATTTTGGGTAAATTTCTGTCGAAAAGAAGGAAGATACGAGCACTGACTG	38	2860	AATCTGAAGCGTTCTCACAGATTTTTGGCCACAGGAATCTGTAATTTCTT	38	2921	AATACGCATGCAAGGCATAAACGCAGATACAAATGCTCCAAAACCTCATA	40	2032	AAATGCCATGAAGTATTTCATATCTGCAGGGTACCAACGTAAATCTGCTG	40	2280	AAAGTTTAGTGTCATGCCCATGTAATAGACACACGATGCCGCTTAGGTTA	42	2521	TGCTGGCTTTGGACTCGGGCGTGCGGCGACTGTGGTCAGAAGGCTCGAGC	66	TCCTGTTCCCCTCAGCGA	GCCCACTGTGACCATTAGCT	188	CTGTTCCCCTCAGCGACG	GCCCACTGTGACCATTAGCT	186	GGAGGCGATGTCAGCTACAG	CTCGAGCCTTCTGACCACAG	171	GGAGGCGATGTCAGCTACAG	GAGCCTTCTGACCACAGTCG	168
Cre01.g006050.v5.5	chromosome_1	+	1041786	1048797	1039249	1048023	1042249	1048023	TACAAAATAAATACGATAGCAAATGCAATGTTATCTTTGCCAGGCCTTCT	34	2672	AATACTGTTACAATGTAACTCACAGAGCATTGACAAAGGTGAAAGTCAAA	34	2750	ACATTAAAGCGTGGATGCCTCTTATATACTTACGTAGCTTCGCATTTTTG	38	2805	TATTTTGTCGATAGTCGCGACCTGCTCCCCAGCAACAAGAACAGCAATAA	46	2219	AAAGACATGCACGAGCTGTGTAAGCACACTGTCTCGCACGTTGACCTATG	50	2543	CGGCGCTGCCACCTCTGGCAGCCGCGGCGGCGCCGGGCGCAGCGCCCGCA	86	AGGGGATTTTGACGGGGAAG	AAACTTCTCCCTCGCACCTG	168	AGGGGATTTTGACGGGGAAG	TTCAAGGTAGAGCGCGACTG	189	AATCTCATGCCTCATGCCGT	TCCAGCAGCATATCGGACTG	175	AATCTCATGCCTCATGCCGT	GTCCAGCAGCATATCGGACT	176
Cre01.g006100.v5.5	chromosome_1	-	1049717	1051485	1050142	1054327	1050142	1051327	TGGTGTAATAATCTCCAGTAGACATCATCTCCAATGTCAATGGTGTGTAG	40	2612	TGCTCCGCTAGTTTCGCAGTGTTTGGTTTTGTTTGGGCTGGTATTCCCAA	48	2197	ACGCACAACACAACACCTGCTGTCTACTTCGCTACACTTCTCTGTGCAAT	48	2265	AACTCGCATTGAGCTGCGTGTATCGGTGTGTTATAAAAAAGCCCGCCCAA	48	2504	TAGTCATACTTACCCGCAAAACGCCTGGAACCCCCCGTGTATCGGTGTGT	54	2388	TGGGCATGATGGCCATCGACCAGGTGTGGGGGCAGGATGGCTGGGACACG	66	ATGGTAGTCGCCTCCGCC	CGCAGTGGGAAGCCTTGATA	179	GGTAGTCGCCTCCGCCAG	CGCAGTGGGAAGCCTTGATA	177	CGAGGTGGAGCTGTTCAAGT	CGTGTCCCAGCCATCCTG	172	TTCAAGTACCAGGTGGACGC	CGTGTCCCAGCCATCCTG	159
Cre01.g006150.v5.5	chromosome_1	+	1051596	1061757	1048822	1060384	1051822	1060384	ATTATAAATTGCTATTCCCTATTGTAGAAAAATAGGCGGCAGGGAAAACT	34	2625	AGCCAATTCTCTTTAACACCGAGATGTCCAAACTCATATTTTTGGGCTGA	40	2811	ATTCCACAAAGGAAGAGTTGCCAACTTCAAACTTTCCCCTTCATGCGGCA	46	2484	ATCCTTGTAACAGTTCAGTGCCCGTGAGTTGAGCAACACCACATTGATCA	46	2868	TTTTCCTTGCTGTCTGGTTGGCCTGCTGCCTGCTGCACTAGTGCTTGATA	52	2010	ATGCGGACAAACTGGGTGAGCTGAGCCCCTACGCCCTACCGCCCGACGTG	66	AGGGCGCTTCTGTTAACACC	GCTCATGCCAGTATGCGTTG	176	CGAGGGCGCTTCTGTTAACA	GCTCATGCCAGTATGCGTTG	178	CACACACACACACACACACA	CAGCACCTGTGTGTTTGTGG	150	CACACACACACACACACACA	CCAGCACCTGTGTGTTTGTG	151
Cre01.g006202.v5.5	chromosome_1	+	1063476	1068097	1060508	1068025	1063508	1068025	TATTGTACTACCAAGGACGGTGTACTAGTACATAGTACATACTTCGCAAC	40	2474	ATGGATGTCCCAATCAGTACACGTTCCCTTTTCTGTAATGCCTAAAACAA	40	2929	AGGATTGTAAATCCGTACTGGTGTCTACACGTAACCCAAACATTCAGATG	42	2312	AACCCGAACTTGAAGAGCGTAGAACCGAACTGAGGTTCAAAAATCACAAT	42	2406	GGTTCTGGGGATGGTAATGCCCATGCTAAAAAACGCGTATTTTCCCACGT	48	2523	ATCATCCTTACAAGGTTGAACAGGGGCAGACGCGCTGCCCCCCTGCTGCC	62	CGCACATCTTCCTGGAGTGT	AAGAAGGTGGTCCGCAAAGT	193	ACGCACATCTTCCTGGAGTG	AAGAAGGTGGTCCGCAAAGT	194	GCACTGGGGACGGATTGATT	GTCTGCCCCTGTTCAACCTT	173	GCACTGGGGACGGATTGATT	TCTGCCCCTGTTCAACCTTG	172
Cre01.g006250.v5.5	chromosome_1	-	1088530	1090755	1089015	1092956	1089015	1089956	AGGTTTGACATGAGCATCATCAACCACTACCTTTACTATAACGCCACAAT	40	2868	AACCTGAACAAAGGAACACTGCTACAAGCCCAAACAACACAACAAATGCT	42	2387	TAGTCGATTCAGAAAATACACCACTCCACAACGTTCTCCTTGAAGACGAT	42	2615	ATCTTGCTGCCTGGAACGCCGATATTGTGATCTTGACTGAAACTAAGCTT	44	2039	TATTCAAACGACAGCAAACCGCACCAACAGAACGACAAGACACAACTACC	46	2213	TGGCCTTCATCGACGACGTGCTGATCGCTACTGAAACTGCTGAGGAGCAA	54	TAGCCCACGTAGGTACCGAA	CGCCTTCGCTGATCATCTCT	177	CTTGTGCGTCGTTGTGTCTG	CGCCTTCGCTGATCATCTCT	206	GGATATGAGGCAGGGCTTCC	ATCAGCACGTCGTCGATGAA	210	GGATATGAGGCAGGGCTTCC	GATCAGCACGTCGTCGATGA	211	PTQ9778	x1,y1	1087580	1099320	11741	26-C-22	PTQ10036	y1,x2	1087580	1104959	17380	27-G-13	PTQ4095	x1,y1	1078470	1099313	20844	11-N-15	PTQ12953	y1,x1	1087584	1328507	240924	34-B-23	PTQ12954	y1,x1	1087584	1328507	240924	34-D-23
Cre01.g006301.v5.5	chromosome_1	-	1091165	1094835	1093963	1097579	1093963	1094579	ACAAACCAACAAACTGTCACAGATAAGGAAATTGCACGCAAACGCAAAGC	42	2133	ATACTTTGCGGTCCAATGGAAGCCATCTGTTATCCCACCTGGCCTAGTCA	50	2053	ATGACTGCACCAACGGAGATGCGCAGCTTACCTACGACCTGGATAATGAT	50	2213	TGATAAAGCCGCAATCAGCACGGCTATGCGCCTCACAAATGGAGACGAAA	50	2722	AAGCAAACACTCTGGAAACTAGCCCGGGAACGTGTAGTCAAGGACCTGGT	52	2277	TGCTTGAGTTCCACCTCCTTGTCCCACAGTGGTTTAAGATGTCGGGCAGC	54	AGAGAGGTGGGCGATACAGT	GTGAATACCGCCTGTCACCC	164	GTGGGCGATACAGTGGTCAA	GTGAATACCGCCTGTCACCC	158	TTGGGCTTGGCAGTCCTTTA	GCTGCCCGACATCTTAAACC	150	TTGGGCTTGGCAGTCCTTTA	TCAGCTGCCCGACATCTTAA	153	PTQ9778	x1,y1	1087580	1099320	11741	26-C-22	PTQ10036	y1,x2	1087580	1104959	17380	27-G-13	PTQ4095	x1,y1	1078470	1099313	20844	11-N-15	PTQ12953	y1,x1	1087584	1328507	240924	34-B-23	PTQ12954	y1,x1	1087584	1328507	240924	34-D-23
Cre01.g006352.v5.5	chromosome_1	-	1094900	1099485	1098282	1101977	1098282	1098977	ATTTAATTAAGGGACAATTTGTCCGGTAAAGTAGAGTCCGGTAGCTTTCA	38	2284	TAGATTTCAAGCAATGTCCGGTAGCTTTCAAGCAATGTCCGGTAAGGTAG	44	2067	TAATCTTACCGGACAATACGGTCATCTGTTACCGGACATACAGGCTAATC	44	2351	ATCGAATTCGGGTCTGAACCGACGTTACACACCAACTTATCGTTAAGCAA	44	2948	ATTTCAAGCATTGTCCGGTAGGTTTCAGGCATTGTCCGGTAGGTTTCAAG	46	2173	CTCGGACGGTTGCCGAGGGGAGGGACGTCTGGTGCTGTGGTGCCGTCTTA	66	TGCGAGGTACTTGGCATGTT	GCAACACAGCTGGGCTAAAC	176	TTGCGAGGTACTTGGCATGT	GCAACACAGCTGGGCTAAAC	177	CAGGAGGGTGTGCATAGTGG	GGGGGAGGGTCAAGGAAATG	153	GGAGGGTGTGCATAGTGGAG	GGGGGAGGGTCAAGGAAATG	151	PTQ10036	y1,x2	1087580	1104959	17380	27-G-13	PTQ12953	y1,x1	1087584	1328507	240924	34-B-23	PTQ12954	y1,x1	1087584	1328507	240924	34-D-23	PTQ3148	y1,x1	1087574	1328507	240934	9-G-19
Cre01.g006402.v5.5	chromosome_1	-	1098270	1101865	1101023	1104602	1101023	1101602	TAGAATGTAATAAATAGTGTGCATGATGGGAATACTGGAGGCCAAGAGTA	38	2554	AGAACGCAGCAGTGAACTTGAGAAACAAGGGCTCCAACACAAGAAAATTT	42	2003	TTTGAATTTCTGAACAAGTGAAATAGGCGAACATAGGAGCTGTGCATGCC	42	2449	TATTTTTACATACTGCTACACTACGCCCAACATACACCAACGAGCTCGGT	44	2498	AATGTAGTTTACTGTCCAAGCACTATCCCTCTACTTCCCCTACTTCTTGG	44	2681	TATGGGGCAACACAGTAGCCATGACATCATCGACCACGGCAGAGGTTGCT	54	AAGGAAGAGACTGCATCGCC	CGAGAGAGATGAGGGCGATG	189	TGGGATGGTTTGGCAAAGGA	CGAGAGAGATGAGGGCGATG	204	CCTCCAACAGCAGTACAGCA	GGCTACTGTGTTGCCCCATA	154	ACCTCCAACAGCAGTACAGC	GGCTACTGTGTTGCCCCATA	155	PTQ10036	y1,x2	1087580	1104959	17380	27-G-13	PTQ12954	y1,x1	1087584	1328507	240924	34-D-23	PTQ12953	y1,x1	1087584	1328507	240924	34-B-23	PTQ3148	y1,x1	1087574	1328507	240934	9-G-19
Cre01.g006450.v5.5	chromosome_1	+	1116176	1119387	1113206	1118762	1116206	1118762	TGTAATAGTGTTAGTGCAGCCAAATCCATTTGGGTTTACGTAGACAACAC	40	2072	AATGGTTAGCGTTTTCTTCGCGAACATACTAGTTTCACCTCCGAATTCTT	40	2156	ATGTAAGCGACGTGGTTCGTTAATAGCCCGTTTAATTAGATACAAGCTTG	40	2222	TTTAGTGCTTGTAGCTACGTCTGCTGCACCTTTATCGGCTTCTTCATTAC	44	2384	AGCCCCAGCCACTTGTAGTTCTCTACCGTTTTCAGTCGTTATCTTGGATA	46	2003	TGAACGGTGAAATGCTGTGCGCGATGCCGCAAGCTATGGAGCTGGAGGCT	58	GAAGCAAAAGGTCGGCATCC	TTCAGCCGTTGCCCTGTAG	162	GAAGCAAAAGGTCGGCATCC	GTTCAGCCGTTGCCCTGTAG	163	GGAACCCGATCTTGACGAGA	GCATTTCACCGTTCACCACC	203	GGAACCCGATCTTGACGAGA	AACACCATCCCAGCCCTTTT	160	PTQ12954	y1,x1	1087584	1328507	240924	34-D-23	PTQ12953	y1,x1	1087584	1328507	240924	34-B-23	PTQ3148	y1,x1	1087574	1328507	240934	9-G-19
Cre01.g006500.v5.5	chromosome_1	-	1119870	1123965	1120236	1126513	1120236	1123513	TTACTGTACTTTACTCTCTTCTCTTGCTATTCTTGCATCCTCCTTTCCTT	38	2947	TTTTAGGCTTCTTAAGGCCTACGAACCACTGTGAAGCAGTTTGCATTTGT	42	2836	TTGAAACAGTCGACGTCGTTTCTCTCGCGCTGTTTGACTTGCTTCCTTTT	46	2887	TTGTGCTTTGGAACTCGACACTGCTATGGAATAGGATTCTGGCGGTTCAG	48	2706	ATTTCGCTTGTCGGCATTTTAACATCTCGGCGAGCACCACACTTCACCAG	50	2632	CATTTGCAGGCCGCGATTTGCCAAATCTTACCGGACACCATGCACACCAG	54	ATGAGCAGGTGCCCATTCTG	TGTTGAACACGGTGTTGTGC	172	ATGAGCAGGTGCCCATTCTG	GTTGAACACGGTGTTGTGCC	171	GCGGACACTCTGGGAAAACA	GTGCATGGTGTCCGGTAAGA	185	CCTACCGGACATGTGACCAG	TCACTGGTGTGCATGGTGTC	152	PTQ12954	y1,x1	1087584	1328507	240924	34-D-23	PTQ12953	y1,x1	1087584	1328507	240924	34-B-23	PTQ3148	y1,x1	1087574	1328507	240934	9-G-19
Cre01.g006550.v5.5	chromosome_1	-	1124250	1125265	1124518	1128178	1124518	1125178	AATGTATTGACATAGTTGACCACGTGGGGGACGTGCAGATGCAGGAGGCG	54	2339	AATCTCCAGCAGAAACGGCGGTTACAGCAACAGCAGCAGCAGGAACTGCA	54	2505	ACATCGTTGACCACGTAGGGGACGTGCAGATGCAGGAGGCGGCGGGTTTG	62	2924	ACAGCCGCCCTTTGATCAGCGGGCAGCCGCCAGGCAGGATAAGCAGCTGG	66	2002	ATCAGGAGCAGTCCGCTGTGATGCGGCGGTACTTGGCCGAGCTGGCGGAC	66	2558	TCCGTCGCAGCCGCCTGCTGGTGAAGCAGCGTCAGCGCGAGCTGCAGGGC	72	GGCGGTTTTCGAGGTGTTTG	CAAGGGCTTCGGAGAGCTG	195	GCGGTTTTCGAGGTGTTTGT	CAAGGGCTTCGGAGAGCTG	194	ATCAGCGTGCAGTTCTGTGA	CGACGGAATTCCACGTAGCT	152	ATCAGCGTGCAGTTCTGTGA	TGCGACGGAATTCCACGTAG	154	PTQ12954	y1,x1	1087584	1328507	240924	34-D-23	PTQ12953	y1,x1	1087584	1328507	240924	34-B-23	PTQ3148	y1,x1	1087574	1328507	240934	9-G-19
Cre01.g006576.v5.5	chromosome_1	+	1125426	1129607	1123062	1129427	1126062	1129427	AACAACTAGTCAATAACCCGCTGTTCATCACCTACTGCGACGTCAGCTCA	48	2502	TCTAGCTCTTCCGGAGATTCCGACGAATTCTTAGATCCGATTGAGCAGGA	48	2665	ATATGGTGTCAGCAAGCAAGTATATGGAGCCCTGGTCTCATGAGCAGGTG	50	2442	TACCTGACCAACGTGCTGCCTGACAACTTCGCGCTCGCCTTCATCAAGAA	54	2001	ATCATGTGCGATCGACAAGGTGCCCATCTCTGAGGCTGCGCATCATCAAG	54	2336	GCAACAGCAACCGCAACCGCCACGGCGCTGCCGTGGCCGGCGGGGGCTCA	76	GCCCTGTGAGTGCTGATCTT	AAGAACGGGCTGGCAGTG	249	GCCCTGTGAGTGCTGATCTT	GTGATGCCCAAACGCAGG	181	GTACCTCCAGCCTCATGAGC	GGTTGCTGTTGCTGCTGTG	150	GCAGTACCTCCAGCCTCATG	GTTGCTGTTGCTGCTGTGG	152	PTQ12954	y1,x1	1087584	1328507	240924	34-D-23	PTQ12953	y1,x1	1087584	1328507	240924	34-B-23	PTQ3148	y1,x1	1087574	1328507	240934	9-G-19
Cre01.g006600.v5.5	chromosome_1	+	1134976	1139232	1132085	1137706	1135085	1137706	TGAGTTCCTTCAGCTGCGCAGGCGACGGGTTGAGGAAGCTGAAGTGGTAG	58	2385	TCTTAGCTTGCAGGGCAGACAGGAACGCAGGCAGGTCGACGTGGTTGACA	58	2559	TCGCAATGTGCACACGGCCAACCAGAGTCAGAGACAGGGCAGCCCACAGA	60	2310	TCTTGTCCGGATGGACACGGGCGTTGGACGCGCGGCAGAACAGCTGTACT	62	2085	TACAAGTCAGCTGCAGCTGCATCCGAGTCCCACGACAGGGGCACACCCAG	62	2224	CCTGGCTCCACCGCACCTCCGCGGCAGCCGGGCAGCAGAACACGCCGGCG	78	TGCACTGATGGAGGAGCATG	CGGCTGCTGAGACAGTGTT	167	CACTGATGGAGGAGCATGGG	CGGCTGCTGAGACAGTGTT	165							PTQ12954	y1,x1	1087584	1328507	240924	34-D-23	PTQ12953	y1,x1	1087584	1328507	240924	34-B-23	PTQ3148	y1,x1	1087574	1328507	240934	9-G-19
Cre01.g006614.v5.5	chromosome_1	-	1139570	1141435	1139674	1144349	1139674	1141349	AAAGTCTTAGCTTGCAGGGCAGACAGGAACGCAGGCAGGTCGACATGGTT	54	2599	TGAGTTCCTTCAGCTGCGCAGGCGACGGGTTGAGGAAGCTGAAGTGGTAG	58	2421	AACGAGAGTCAGAGACAGGGCAGCCCACAGACGCGCCACAAACGCCATAC	60	2327	TCCTTGTACGGCAGACATGCCGTTTCCCGCTTTGGCAGCAGGAGCGGGTT	60	2539	TCTTGTCCGGATGGACACGGGCGTTGGACGCGCGGCAGAACAGCTGTACT	62	2121	CACCCCTGTGGGTCATCCAGATTATTTTTGAGGAATCATCCTTACAAGGT	44	CAGTTCAGTCTGGTGGACCC	ATACGTGCGAGCGACATCC	156	CCAGTTCAGTCTGGTGGACC	ATACGTGCGAGCGACATCC	157	TGAAAAGGCGTATGACCGGG	GAAGGCGTCAGAGAGCATCC	151	TGAAAAGGCGTATGACCGGG	GGAAGGCGTCAGAGAGCATC	152	PTQ12954	y1,x1	1087584	1328507	240924	34-D-23	PTQ12953	y1,x1	1087584	1328507	240924	34-B-23	PTQ3148	y1,x1	1087574	1328507	240934	9-G-19
Cre01.g006628.v5.5	chromosome_1	-	1294330	1296655	1295983	1299603	1295983	1296603	AAATGCTTCTGTTGTGAACTTAAGATGGGAGGTAAGGGTGGACATTAGGT	42	2547	ATACAATACTGACCTGTCGGATGAATGTCTGTGTCTGGGTTGCAGGAGTT	46	2225	TGTAACCACTGGTTTCGCCATACGGCACGACCACGACTGACAAATGTGGA	52	2797	TTGGTGGAGCTCTCTTTGTGGCGTTTACTGGGGCGATATCGTGTGAGCAG	54	2468	TTTGTTCGGGCTGTGGTGGTGGGTGGAGGAATGACACATCGTGTAGGAGT	54	2692	TCGCGGCGGAGGGTTGTGATGGCGGTTGTGGTGTGGACGGCGTGCTGAAC	66	TACAAGGGCAAAAGCCTGGA	TACAGCGCGTTGTCTCCAAT	185	GGGCATCATCACCCTCATCT	ATCCACAACTGCATCCAGGG	151	CCACCGCATAGATGGTCTCC	CCGCGAAATCTACAGCCACA	160	CGTGAGAGACCACCGCATAG	CCGCGAAATCTACAGCCACA	169	PTQ12954	y1,x1	1087584	1328507	240924	34-D-23	PTQ12953	y1,x1	1087584	1328507	240924	34-B-23	PTQ3148	y1,x1	1087574	1328507	240934	9-G-19
Cre01.g006642.v5.5	chromosome_1	-	1305750	1306835	1306150	1309548	1306150	1306548	AGGGCAAGAAGAGAAGAGAAGAGAAGAAAAAGAAAGCAAACACCTCGAAA	40	2799	AAAAACACTGCCAGACCTAACCCAAGCACCAAAATACACCACAGCCTAAC	46	2658	AGAGCTAAAACACATGGGCGCCAGATAAGCTGATGACGATAAAACGCCAC	48	2366	AGAGGAGACACAAGCAGAAAACTAAACGGGCCAGATGTGGCGCTGACTAA	50	2488	AGAACAACCACCACCGTGCGCCAGAAAAGAAAACACCAGCGCTACGCACT	54	2604	GCCTTACCACTGGCCCAGGCCCAGGTGTATCCGCATGTCGCATGTTGTGC	62													PTQ3144	x1,y1	1296935	1357108	60174	9-O-17	PTQ3240	x1,y1	1296935	1357109	60175	9-O-18	PTQ12954	y1,x1	1087584	1328507	240924	34-D-23	PTQ12953	y1,x1	1087584	1328507	240924	34-B-23	PTQ3148	y1,x1	1087574	1328507	240934	9-G-19
Cre01.g006656.v5.5	chromosome_1	-	1308030	1308705	1308248	1311619	1308248	1308619	TTCAACCTTGTAAGGATGATTCCTCAAAAAAAAAGAAAAGGGCATTCGTC	36	2640	TTTTCGAGGTGTTTGCTTCCTGTTTTCTTCTCTTTTCTTCTCTTCTTGCC	40	2758	TTCAGGGTGGGTCACCAAAGTTGAACTTGCGGCTGACGCTTGCATCACCT	54	2056	TGTGGTGTAGGTTGGTGCTTGGGTTAGGTCCGGCGGTGTTTTTGTGCAAC	54	2898	TCTCACCGCACAGCTCAAGGCGGCTAAGCTGGAGCACTTTGTTGCCATCT	56	2142	TTTTCTGGGCGCTGCTGGGTCCGCGCTTGTGTGCTGCTGCTGCCGCTGCC	68	ATGTACAGCAGCACCAGCC	CAGCTCTGCATCACTGAGGG	159	AGCCATGTACAGCAGCACC	CAGCTCTGCATCACTGAGGG	163	CAAGGTTCCGGCGGATCTG	AGCGCCCAGAAAACCTTGTA	156	CAAGGTTCCGGCGGATCTG	GCGCCCAGAAAACCTTGTAC	155	PTQ3144	x1,y1	1296935	1357108	60174	9-O-17	PTQ3240	x1,y1	1296935	1357109	60175	9-O-18	PTQ12954	y1,x1	1087584	1328507	240924	34-D-23	PTQ12953	y1,x1	1087584	1328507	240924	34-B-23	PTQ3148	y1,x1	1087574	1328507	240934	9-G-19
Cre01.g006670.v5.5	chromosome_1	+	1314166	1319626	1311701	1318938	1314701	1318938	AAGAAGAGAAGAAAAGAGAAGAAAACAGAAAGCAAACACCTCGAAAACCG	38	2353	TGCTCCTTTTTTTTTGAGGAATCATCCTTACAAGGTTGAACAGGGGCAGA	42	2464	TAAGCAACACCCCAGGAGAACCGGCAGAGGAGACACAAGCAGAAAACTAA	50	2064	AAACCCAAGCACCAACCTACACCACAGCCTAACCGCAAGAACCACCACCA	54	2192	ACAGCCCGCAAGGCAGGTAAGCATGTTGCAGCCGGTACACCAGCACCTTT	58	2670	GCCTGAGGCCCACATACCCTTCAACGCCTTCCGCGCTCGTGCTTCGCGCG	68	AGATTCGCGTTGTGGAGCA	CTTTGGAGCGGGGCTGTT	194	AGATTCGCGTTGTGGAGCAG	CTTTGGAGCGGGGCTGTT	194	ACAGGGTTTCAGGGGTTAGC	AGGCGTTGAAGGGTATGTGG	219	CAGTGAAACGCAGCTGCATC	AGGCGTTGAAGGGTATGTGG	192	PTQ3144	x1,y1	1296935	1357108	60174	9-O-17	PTQ3240	x1,y1	1296935	1357109	60175	9-O-18	PTQ12954	y1,x1	1087584	1328507	240924	34-D-23	PTQ12953	y1,x1	1087584	1328507	240924	34-B-23	PTQ3148	y1,x1	1087574	1328507	240934	9-G-19
Cre01.g006700.v5.5	chromosome_1	+	1331476	1336502	1329443	1335431	1332443	1335431	ACAAACCAACAAACTGTCACAGATAAGGAAATTGCACGCAAACGCAAAGC	42	2936	TACACACGCCTTCAAACGCTCTGGGAAAGCTTCAACCGGACCAACAACAA	50	2180	TTAAGCATGACCTGGAGTGGGAGGAGCTGATCTCAGAATACACCAACCGA	50	2515	TTTTCATCGAGGTCGACTCGTCTCCTGCGCCAAGTTACGTGGGCAAACAG	54	2585	ATACTTTGCGGTCCAATGGAAGCCATCTGTCATCCCACCCGGCCTAGTCA	54	2856	ACCCCTAATCTTACCGGACAATACGGTCATCTGTTACCGGACATACAGGC	50	CCCTGGATGCAGTTGTGGAT	TCCAAGAAGTACAGCGCACC	157	CCCTGGATGCAGTTGTGGAT	TGTCCAAGAAGTACAGCGCA	159	AAGTGGAGGAGGTTCAGGGT	CCGGTAAGATTAGGGGTGGG	185	AAGTGGAGGAGGTTCAGGGT	GTGATGGGGCGCCAGATAAG	155	PTQ3144	x1,y1	1296935	1357108	60174	9-O-17	PTQ3240	x1,y1	1296935	1357109	60175	9-O-18	PTQ7046	x1,y1	1328516	1393456	64941	19-K-10
Cre01.g006733.v5.5	chromosome_1	-	1337069	1340025	1337787	1342769	1337787	1339769	AGAGCTAAAACACATGGGCGCCAGATAAGCTGATGACGATAATACGCCAC	48	2698	AGAGGAGACACAAGCAGAAAACTAAACGGGCCAGATGTGGCGCTGACTAA	50	2820	AAGTTCAACTTCGGTGACCCACCCTGAACCTCCTCCACTTCACAAAGCGC	54	2574	ACAAAGTGCTCCAGCTTAGCCGCCTTGAGCTGTGCGGTGAGAAGCTGTGT	56	2502	AAGAAACGCCGCCCAAAAGGAAACCTAGGGGGCCTGCACAGGTGATGCAA	56	2635	ACATTCTATGAACACCGCAGGTGAACAAGCTGGGAGGGCAAGACACCGGC	56	AGACAGCTTCCACACGTCTG	GTTTCGCACACAAGCCGTAT	220	CAGAGACAGCTTCCACACGT	GTTTCGCACACAAGCCGTAT	223	CACCCAGATGCCACCCAG	AGTGTGCATGATGGGGTACG	153	CCCTTGTCCAGGCTCTGC	AGTGTGCATGATGGGGTACG	189	PTQ3144	x1,y1	1296935	1357108	60174	9-O-17	PTQ3240	x1,y1	1296935	1357109	60175	9-O-18	PTQ7046	x1,y1	1328516	1393456	64941	19-K-10
Cre01.g006766.v5.5	chromosome_1	-	1344580	1348695	1344833	1351018	1344833	1348018	TACGCTTCGAGGTGTTTGCTTTCTGTTTTCTTCTCTTTTCTTCTGTTCTT	38	2496	TTTTCGAGGTGTTTGCTTTCTGTTTTCTTCTCTTTTCTTCTCTCTTTGCC	38	2825	TGTTCAGCCTTGTAAGGATGATTCCTCAGAAACAAAAGCTGTAATACTGC	40	2377	TGTTCAACCTTGTAAGGATGATTCCTCAAAAAACAAAGCGGGCTGGAGCC	46	2709	AGAAAGGACGTCAGTGGCTTTTGTTTTGGCTGCATCTGGATGACCCATAG	48	2188	CCCCCCACATCTCTTCGGCGCCCGCCCCGTGCGGCCATGGGTTTGAGAAC	70	CTTCAGGACTTGCCCAGAGG	CAGCTCCACCCAGATGGC	186	CTTCAGGACTTGCCCAGAGG	GCCAGCTCCACCCAGATG	188	CTCCTCCTTAAGACACGCGG	AGTTCTCAAACCCATGGCCG	187	ACTCCTCCTTAAGACACGCG	AGTTCTCAAACCCATGGCCG	188	PTQ3144	x1,y1	1296935	1357108	60174	9-O-17	PTQ3240	x1,y1	1296935	1357109	60175	9-O-18	PTQ7046	x1,y1	1328516	1393456	64941	19-K-10
Cre01.g006800.v5.5	chromosome_1	-	1355519	1365287	1356019	1368061	1356019	1365061	TTGAATTTCAGATGGTGTTATGGACTACTCCCCTGTATAAAGTTCACGAT	38	2945	AACAAATCTGCTGTGCAGCAGGACGCATGTGGTTAGATAGAGACAGTTTT	44	2710	ATGGTGTAACCCTGAGTTTGGTTCTTGTATGTACAGCACCTTTGCAACAG	44	2834	TAACATACAAGTTGCAGGCCGTTTGTAGGGGCCTTTCTTTCACATCCCGT	48	2261	ATCCATGAGAAGATGAAAAGGCCGCGGACATGTACGGTAGTCGCTTGTTT	48	2373	GGGCGGTACAAGAAGGATGGCAAGCCCCTGGTGGCACCGCCAAGCGAGTG	66	TTCATCCCCTTTGAGGTGCC	TACAGCGTACCGTATCAGCC	176	GTCGGGGATGCTCAGTTCAT	AGAGCACAAGGAAAACCCCG	156	CACTCGCAAGCCACATGTG	CACCAGGGGCTTGCCATC	151	CCAGCGCCATTGACGTCG	TGCCATCCTTCTTGTACCGC	178	PTQ7046	x1,y1	1328516	1393456	64941	19-K-10	PTQ11028	y1,x1	1347413	1445547	98135	29-H-21
Cre01.g006850.v5.5	chromosome_1	+	1365381	1367300	1362471	1366163	1365471	1366163	AGCAAGGACGTCGTACTGGACATTGGTATGCCTGTACTGAGGTCCGTGTA	52	2243	ATCCTTGCTTGGTTTCAGCGAACTGGCCCAAACATAATCAGCTAGCCCGC	52	2434	TATGCCATGGTAGCCAAAGCCTTGGCTGAAAGGAGGATGGGGAGGAGCAT	54	2300	ATCCATCCTGCTCAACAAGGTGGGCTGCTTGTGACCAATGACGTGGTGGT	54	2500	TGTCTTCTGCTCTGACTCTCTGTTGGCGCAGGTGGTGTTTACGGACCACT	54	2575	GGCACGGCTCGGTCAGCAAGCGCACCTTTAAGCGCAGTGACTCGGATGCG	64	AAATAAAGACCCAGGCGGCT	TCACAGCTGGGCTTTCAACA	158	AAATAAAGACCCAGGCGGCT	TGTCACAGCTGGGCTTTCAA	160	CTCGTTTGACGGCGAAAGTG	GTCACTGCGCTTAAAGGTGC	163	CCCAATTCTCGTTTGACGGC	GTCACTGCGCTTAAAGGTGC	170	PTQ7046	x1,y1	1328516	1393456	64941	19-K-10	PTQ6114	x1,y1	1357123	1445521	88399	16-D-18	PTQ11028	y1,x1	1347413	1445547	98135	29-H-21
Cre01.g006876.v5.5	chromosome_1	-	1367552	1369417	1368276	1372010	1368276	1369010	TCAGCAGCAAAATAGCAATCAATTGATTACGTTGACGGCAGCGAGCGTAT	44	2569	AGGCCAGGATTGCATGGTAGAGATGAGTGGTAGGGACATTCGTTAGGCAT	50	2007	ATGATGGAAAGGGCACTTCAGCAAACGTGTTTGTTGCAAGGGCGCGTTTG	50	2645	TGCTATTGCGCATACCGTAACCCAAGGTTCTGAAGCCCACCATTTCAGGA	50	2941	AAAATAGGGGATACGGACGGCAGGGGAGGAGAGGGCAGTTTACGTGAATA	52	2440	CGCCATCACACCGCCCTCCGCCGCGCAAACGCGGCACACGCGACAGCCAC	74	GCCCACTTTTCCCTTGCAAG	GGGTTCCTTCCCTCCCAATG	176	CCACCTTTTCTTGTCCCCGA	GGGTTCCTTCCCTCCCAATG	150	GCCAGAGAGCTTGGTTTTGC	GTGTCACTGGGGAGCAATGG	153	GCCAGAGAGCTTGGTTTTGC	CGTGTCACTGGGGAGCAAT	154	PTQ7046	x1,y1	1328516	1393456	64941	19-K-10	PTQ6114	x1,y1	1357123	1445521	88399	16-D-18	PTQ11028	y1,x1	1347413	1445547	98135	29-H-21
Cre01.g006900.v5.5	chromosome_1	-	1369582	1389407	1371116	1391649	1371116	1388649	TTACAGAGCACAAGAAACATGCAAATATGACCGTGTGGGTATATGTATGA	38	2544	ATCATGTCGATGCCCTTCAGAGTTTAGTTTAACGTACAGCTTCACCTGAC	44	2125	TTCATTCAAAACCTTCTACACGCCTTGACAACCACCTGCAGTCGCCCTAC	50	2861	ACTTTTGTTTGCTGTGCGACAGAACGGGCGGGAGTTGCATGTGGTTGTCA	52	2940	AGTACATCAGCGGCGCCATCATGTTTGAGGAGACGCTGTATCAGAAGGCG	54	2006	GCAGCCGGTGCAGGTGGCGGCGGCGACGGGCGGCAGCTTCACGTGCGCGC	80	GTTACGGTGCTCCTGGGATG	ATGGTTGCCGTATCCCACAG	168	GTTACGGTGCTCCTGGGATG	TGCATGCCATAGTACCCACC	224							PTQ7046	x1,y1	1328516	1393456	64941	19-K-10	PTQ6114	x1,y1	1357123	1445521	88399	16-D-18	PTQ11028	y1,x1	1347413	1445547	98135	29-H-21
Cre01.g006950.v5.5	chromosome_1	+	1390088	1396147	1387371	1395542	1390371	1395542	TAACCACTCATCCCTCTCACCTATGTGTGCTATCATGCAGCTGGACAATA	46	2422	ATTGACGGCATCGTCGAGTACATATCCAGCAACGAGGGCTCCACCTACCT	54	2617	AGTTGCAGTGTGTGTCTTCAGGCATGCCCGGCTAGCATGTACAGCTCCTC	56	2529	ACACTGCGGCACGCCACCTTTCGCTGTGCCCTCGATCCGCTTACACGTGT	62	2471	TATCGGTGCTGGGTCTGAAGCGGCTGTCGACGCAGTACGGCAGTGGCGAG	64	2144	CCGGCGGCGGCCGCATCCTGCAGGCCCTGCGCACCGGCGGCGCCGGCAAG	84	CAAGATGCAGACTCGCGTGA	CTTACGGCTTGGGTGTGGAA	157	GGCGTTGTTCAGTGGGAAAC	TGCGGGAAACAAGGAAGCA	161	ATTTCCCCCATCACACCACC	CTTGAAGGAGCCGGTGGAG	150	CTTGACGCCTTGCATTTCCC	CTTGAAGGAGCCGGTGGAG	163	PTQ8370	x1,y2	1381574	1413571	31998	22-D-6	PTQ7140	x1,y1	1381566	1445544	63979	19-H-9	PTQ6833	x2,y3	1375463	1445538	70076	18-B-6	PTQ6114	x1,y1	1357123	1445521	88399	16-D-18	PTQ11028	y1,x1	1347413	1445547	98135	29-H-21
Cre01.g007000.v5.5	chromosome_1	+	1396478	1405374	1393701	1404371	1396701	1404371	TGTGTTGAACAATGAAACGGAAAGAGATGTGCGAGCGTGTGCGTGTGAGT	48	2187	TGCAGCGTGGGTGGGGCGTTACATCCATGATTAATTGAGGAAGTGGTAGA	50	2265	TGTGGGTTTGTGCGTGCGTGGGAGCTTGCTCACAAGTGCAAGGTACATAT	52	2477	ATCGCCTCTATCCCACGCATCTATCCCCCACGCAAGCACACAAACACACA	54	2401	ATGTGGCACATGTGCCGCTCCTGGCTCTAGTTCCACAACCATACCCATTC	54	2743	GGTCCGTCCTGGCCTGGTACGCCCTGGCCTTCGTGCGCCACCAGAAGCGC	72	TCGAACCCGGGGAAAATGAG	TCTACAAATCCCAGCGGACG	174	GTCTCCGTCGACTTTCCACC	TCTACAAATCCCAGCGGACG	152	CTTGTCGCCTTGATGGGACT	AAGAAGCCGACCACGATGG	182	TTGATGGGACTTCGCTGGAC	AAGAAGCCGACCACGATGG	173	PTQ8564	y1,x1	1393459	1409676	16218	23-G-6	PTQ8476	y1,x1	1393456	1409676	16221	23-G-7	PTQ8370	x1,y2	1381574	1413571	31998	22-D-6	PTQ21	x1,y1	1393461	1445538	52078	1-I-5	PTQ3020	x1,y1	1393461	1446312	52852	8-H-12
Cre01.g007050.v5.5	chromosome_1	+	1405738	1408463	1402888	1406959	1405888	1406959	TTTCTACCCATCCTTACTGTTAATCACTTGCACGCACATGACATAACCCA	42	2739	TCTTTGGCATTGGGTTCGGTTTAGTTTGGGCTGGTATTTACAACACCCCC	48	2612	ACATACCCGCGTTTCCCTGTGTATACGTGCCTACGTGTGGATGATATGTC	50	2336	ATGGAGAACGGAGTGATTAAATCAGCACGTTCGGTGGAGGGGGTTGGATG	52	2417	AGTTACCGAACATGTGGTGGGATGAACACATTGCAACGGAAGCCTTGCGC	52	2845	GCATCCCGCTGGCCGTTGACCTGGGCGGCACCCGCAGCGCCGAGTGGATC	74	TTGTGGCAACCAGCTCTAGG	AATACAGCACAGGGTCAGCC	159	CCTTGTGGCAACCAGCTCTA	AATACAGCACAGGGTCAGCC	161	CCTAAGAAAGGTCGCCTCCC	CAGATCCACTCGGCGCTG	174	CTAAGAAAGGTCGCCTCCCG	CAGATCCACTCGGCGCTG	173	PTQ8564	y1,x1	1393459	1409676	16218	23-G-6	PTQ8476	y1,x1	1393456	1409676	16221	23-G-7	PTQ8370	x1,y2	1381574	1413571	31998	22-D-6	PTQ21	x1,y1	1393461	1445538	52078	1-I-5	PTQ3020	x1,y1	1393461	1446312	52852	8-H-12
Cre01.g007051.v5.5	chromosome_1	+	1410568	1413489	1408052	1413197	1411052	1413197	AAAAATGTCCTGCGCTTTTTGCCCTAACCCCTAAAAAGTCCTGGATCGCT	46	2674	AAACACATGCATGTTTTGCTGAGGAATGCGTGTTTGCTGGGGAATGCGTT	46	2905	ATGGGGTAACCGGGAGAGGAGGTTGCCGTATGTTACAAGCTTACGATTTA	48	2383	TAACAAAGCAAGCGCGTCCCTGTCCTCTTGCGACCAACTCATTCTGTCCT	52	2290	ACATGCACGTAGGGAAGCGACCAGGCTTAGCAAGCGCAGACTTACACTTA	52	2541	ACCAGCCCTTCCGTTGCTGGACTGACTGGGACTGTTTCCTTGTCCCGCAG	60	GAGGTGGAGTCTTCGGACAC	CTCCTGCTCGAGCCACGAC	165	GAGGTGGAGTCTTCGGACAC	TCCTGCTCGAGCCACGAC	164	TCAAGGTAGGGTTTCGGGGA	AGTCAGTCCAGCAACGGAAG	161	CCAAGAACTGCCGCAAGAAG	AGTCAGTCCAGCAACGGAAG	221	PTQ8370	x1,y2	1381574	1413571	31998	22-D-6	PTQ21	x1,y1	1393461	1445538	52078	1-I-5	PTQ3020	x1,y1	1393461	1446312	52852	8-H-12	PTQ4064	x1,y1	1393461	1454000	60540	11-P-7	PTQ7140	x1,y1	1381566	1445544	63979	19-H-9
Cre01.g007100.v5.5	chromosome_1	-	1413508	1420007	1414453	1422780	1414453	1419780	TGTGGGGTATCATGCGTGTATCATGTGTGCGTGTACATGTCCTGAAGAAT	46	2038	TTGAATGGAAATGTACCAGCGTCAGGATTGGACTGCATCCACACCAACGT	48	2773	ATCGGCGTGCTGTACGACAGATCCAGCCGTACCATCTCGTACTTCAAGAA	52	2585	TTATCGCCTAACCTGGTGTGCACGGAACCATCCCCCGCTATGCATGGAAC	56	2191	TTGCTGGTAGGCTTGCTGAATGGGCGAAAGGAGTTGCTGCGGACGTCCGC	60	2271	GCCGGGCGGCGCCGCGGGGGCGGACCTGGCGGGGCGTCGCGGTGCGCCGG	92	GCAGCGGCAGTGTCAACG	CAGCAGCCCGAGCCATAG	150	CGCAGCGGCAGTGTCAAC	CAGCAGCCCGAGCCATAG	151							PTQ5697	x1,y1	1413585	1445541	31957	15-B-10	PTQ21	x1,y1	1393461	1445538	52078	1-I-5	PTQ3020	x1,y1	1393461	1446312	52852	8-H-12	PTQ4064	x1,y1	1393461	1454000	60540	11-P-7	PTQ7140	x1,y1	1381566	1445544	63979	19-H-9
Cre01.g007150.v5.5	chromosome_1	+	1420137	1426409	1417330	1425979	1420330	1425979	ATCAGTGTCAGCAGCCATGATGTATTTCCTGCACGTCACCAGTCCCGACG	54	2681	TAGCAGCAGGAGGTCTGGTTGCAGAGCTGGTCTCCTGCTACAAGAGCCTT	56	2493	TCACTGCAGGGGTCGCATCGAGCTGTCATCCGCAAGCTGCCGTCGCTATA	60	2031	ATGTGGAGGTCGCCATATGTGTGGGTGGCGATCACACTGCCACCGGAGCT	60	2623	TGTCAGCCTCAGCGCCGGCAAACGCAGGAGCACTCGCAACCAATCGACCA	62	2087	CCGGCGCTGGCGCCGCCGCCGCCGCATCTGGAACCGAGTCCATGTCAATG	72	GCATCCGGAATCAGTCAGCA	ACCATACTGCGCGCTAAGAA	155	GCATCCGGAATCAGTCAGCA	ACTGCGCGCTAAGAATGGAT	150	ACTCCAACTGCCTACCCAGA	GACTCGGTTCCAGATGCGG	208	ACTCCAACTGCCTACCCAGA	GGACTCGGTTCCAGATGCG	209	PTQ5697	x1,y1	1413585	1445541	31957	15-B-10	PTQ21	x1,y1	1393461	1445538	52078	1-I-5	PTQ3020	x1,y1	1393461	1446312	52852	8-H-12	PTQ4064	x1,y1	1393461	1454000	60540	11-P-7	PTQ7140	x1,y1	1381566	1445544	63979	19-H-9
Cre01.g007200.v5.5	chromosome_1	+	1426468	1432253	1423877	1430910	1426877	1430910	AGAACGGAGTAATTAACTCAGGGCGCCAATATCGGAAGTGATATTGCAAT	42	2293	ATGTGTGTGTTGTCTGCATGCGTGCAGCAGCTGAGGGCACCATGCACATG	56	2111	TGTGAGTGGAGCAGGGTGCGAGCAGAGCATGCATGCCTTTGCGTCAAGAG	58	2211	ACGGTCTGCTAGCACCTGGGGGGTTTAGGGGGGTTAGTCGTTCATGTGGA	58	2342	CCACCATCTCCACAAACCGCTGCAGCCGAAGTCGGAAGTCCAACGAGGGA	60	2391	GCGTCGGCAGTGGGGCGGTGCGCCCAGAGCACGTGCGCCCCCATGTAGCG	76	ATGGCCAGCCTAAACGTTGA	AGGTGCCACAGCTTCTTCAG	240	ATGGCCAGCCTAAACGTTGA	TTCAGCACTCGAGCACATGA	225	CGGCCAGATCCAGTACTACG	CTACATGGGGGCGCACGT	155	CCCGGCCAGATCCAGTACTA	CTACATGGGGGCGCACGT	157	PTQ5697	x1,y1	1413585	1445541	31957	15-B-10	PTQ21	x1,y1	1393461	1445538	52078	1-I-5	PTQ3020	x1,y1	1393461	1446312	52852	8-H-12	PTQ4064	x1,y1	1393461	1454000	60540	11-P-7	PTQ7140	x1,y1	1381566	1445544	63979	19-H-9
Cre01.g007251.v5.5	chromosome_1	-	1433282	1440877	1434119	1442646	1434119	1439646	TTTCGTTCCGCTCAAAAGTCATCTTCACAAACCTGCAGCTTGTTGTTTCT	42	2148	TACTCAAAAGTCAGAGCAGTTTGCCGTTGATTTAGGTCTGGTGTACGCAT	44	2351	TACGTTTCAATATGCATAGACGTCGAACCTTCTCTACTCCACACGCACAT	44	2446	ATTAATGTCTGGAGACATTAAGATAGGAGCCCTGCGTACCATGCCGACTA	46	2756	TGAGGCTCGAGCCGTGTATTACCTTGGTTCTTCTATGCTCGCATTGATAC	48	2508	ATGACGAAGGAGACGGAAGTGCAGACGTGGGATATGCCGGTGTCAGACGC	58	CCCAGTGAGTCTCGCAAAGT	GGGGCGTGTTATTGCGAAAT	158	ACCCAGTGAGTCTCGCAAAG	GGGGCGTGTTATTGCGAAAT	159	TGCACGGCCTTTATGTGACT	GCATATCCCACGTCTGCACT	157	TGCACGGCCTTTATGTGACT	GTCTGACACCGGCATATCCC	168	PTQ5697	x1,y1	1413585	1445541	31957	15-B-10	PTQ21	x1,y1	1393461	1445538	52078	1-I-5	PTQ3020	x1,y1	1393461	1446312	52852	8-H-12	PTQ4064	x1,y1	1393461	1454000	60540	11-P-7	PTQ7140	x1,y1	1381566	1445544	63979	19-H-9
Cre01.g007300.v5.5	chromosome_1	-	1441830	1446597	1442541	1449301	1442541	1446301	AAAAGGTGTATGGTGGCTGCATTTAATGTTTGTTGACTTCAAATGGATAC	36	2171	TGTCTATTTCTGAAACGCATAAGCGCTTTGACGTCCAGTTGGCAGTTATA	42	2634	TTAGAGGGATTCGTTTGCTTGCTAGCGACGCTTGCTCTGCAAGGATTTCC	50	2105	AGTTTTGAGATCCAAACCAGGATCCCGCGGCAGTTCAACTGAACACCACT	50	2558	TCAACGACGCAAACCTCGTCGGGAAGCAGATATTGCTCTGTTCCTGCCGT	54	2002	CGGTGGCGAAGGCAAAGGCGGCATCAGGGAGCAAAGTGGAGGCGGCGACA	66	ATGGGAAAGCTGGCGAGAAA	ATTATGGTCTTGCCTGGCCG	156	AATGGGAAAGCTGGCGAGAA	ATTATGGTCTTGCCTGGCCG	157	TAACTCTGCAGCACGGTGAG	TCCACTTTGCTCCCTGATGC	175	GGGTCGTTCGTAACTCTGCA	TCCACTTTGCTCCCTGATGC	185	PTQ4064	x1,y1	1393461	1454000	60540	11-P-7
Cre01.g007350.v5.5	chromosome_1	-	1446867	1449527	1447632	1452303	1447632	1449303	ATGTGTAAAATCTATGCAAACCATCCTTACATCTCAAAATAGGAACCATT	32	2363	AACAAGTTGGAGCCAGCTAAGCAATATCCGCATTAAAACACTGCTCTAAA	40	2458	TAATGTCGTGCAAGGTTTGTGAGATTGCCACCAGCATCAACTCCTTAAAA	42	2631	AAGTACGTTGTCAGCAGTTGCGCATGCTCACCTAAAAAAATGCATGCTTA	42	2871	TGCAAGCCAAACACACGCAGGCCGTTGACCTTATGTTACATTTCACATTT	44	2516	ACACCGACCCTGCGCAGCTGCAGCAGCTGCTTCAGGGCCTGTATTTTGCG	62	TATCTGCTTCCCGACGAGGT	AAAGGTGTATGGTGGCTGCA	200	ACGGCAGGAACAGAGCAATA	AAAGGTGTATGGTGGCTGCA	218	AACAGCAACAACAGCAGCAG	ACGCAAAATACAGGCCCTGA	162	AACAGCAACAACAGCAGCAG	TCACGCAAAATACAGGCCCT	164	PTQ3985	x1,y1	1445556	1494624	49069	11-A-14	PTQ4064	x1,y1	1393461	1454000	60540	11-P-7	PTQ9356	y2,x1	1445668	1508546	62879	25-G-12	PTQ9365	y3,x2	1445552	1508546	62995	25-I-14	PTQ4983	y1,x1	1445551	1508546	62996	13-N-22
Cre01.g007400.v5.5	chromosome_1	-	1450874	1454177	1452246	1456631	1452246	1453631	AACATAAAAAGAGGGCGCAGATACAGCATCTCACAATATCATGTTACACT	38	2863	TTGTCCTCTCTTGTAACACCCGCAATCTCATGTCCATGTACTCCAGACTG	48	2945	TTGGTGGACGCTCAAAGCTCGTGTGTGTGCTCCTGCACCTGATGTTCAAC	54	2009	ATGTTGTGCCAACACCGCTTGTTGGCTCGCGGCTGATGATGTTCTGTTCC	54	2331	ACCTTCACTCGCTCGTGTTCCTTCGTGCCTACTACAGGCTCTGTGTACGT	54	2534	AGGTGTGCGGGTCGGGCCCGTGGGCGCGGCTGCAGTCGGCTGGTGGGTGC	78	TCGCTGCCTTCTTTCATGGT	TCAGCCTGCCTTTTCTCCAC	173	TGGTTTCATCGCTGCCTTCT	TCAGCCTGCCTTTTCTCCAC	181	GTACTACCAGCCACCACCAC	CACCGTCCCCTCGAACAG	156	GTACTACCAGCCACCACCAC	ACCTCCCAGGGGCTGAAG	191	PTQ3985	x1,y1	1445556	1494624	49069	11-A-14	PTQ9356	y2,x1	1445668	1508546	62879	25-G-12	PTQ9365	y3,x2	1445552	1508546	62995	25-I-14	PTQ4983	y1,x1	1445551	1508546	62996	13-N-22
Cre01.g007450.v5.5	chromosome_1	+	1454468	1458249	1451900	1457678	1454900	1457678	CAACAGGGAATGGTTCCTATTTTGAGATGTAAGGATGGTTTGCATAGATT	38	2001	ATTGCGATGTTCGCTGTGATTTGCCTTGGTATGCGTGGTCACAGACGTTA	48	2204	AGCCTGCAACAAGCATGGTTACGAAGGCGTGCGTTAGTGGTAACCATTTG	50	2096	TCCAGCAGCAAAAGCGGAAACAGCACCGGTAGGAGAACGGGAGAGTAATT	52	2730	ACATGTGAATGTGCAGGCCTGTGCACAGCTGCTGCGCGCATTGACATGCA	56	2287	TGTTGGGTGGCAGCAGCCCATTGCGCCATCCGGCACACCCATTGCACTGG	64	ATCCCCAGGAGAAGTAGCGA	GCAGCTCTGGTAAGTGGCAA	159	ATCCCCAGGAGAAGTAGCGA	TTGCAGCTCTGGTAAGTGGC	161	CGGTGTTCTTTTCTGCGCTC	CTGCCGCCTCCGAGTAATC	150	TTTTCTGCGCTCGAGACCTT	CACCAGTGCAATGGGTGTG	197	PTQ3985	x1,y1	1445556	1494624	49069	11-A-14	PTQ9356	y2,x1	1445668	1508546	62879	25-G-12	PTQ9365	y3,x2	1445552	1508546	62995	25-I-14	PTQ4983	y1,x1	1445551	1508546	62996	13-N-22
Cre01.g007500.v5.5	chromosome_1	-	1458382	1470637	1459306	1473427	1459306	1470427	AATAATACAACCCAAACGACACAGGTGTACCAGTTGCCAGATGTGGAGTT	44	2673	TAAGAGGACGAATTGTGCTGTTGATAAGGGAAGAGTGTTTCTGTCTCCGT	44	2797	TTTTGCAGGGAGTTTGTTTTAGTTGGGGCTGGTATCTAACAACCCTCCCA	46	2050	TATGTGCCCGAGAGAAAAAGGCCATAGTAGTCATAGAATTGTCGCCCGTC	48	2927	TAGTAGGACTGTGGGTGAAGTGGCGACAGTGATGTGGTTTTCCTCTCAGT	50	2733	GCAGCGACAGTAGTACGCGATCATCGCTAGATGCTGCCGCGGGACGGCCG	66	TTCTGCACAGAGGCGAACTT	ATTGGATTTTGCCCGTTGCC	196	TTCTGCACAGAGGCGAACTT	CCCACCTGAACCGTGTAGTC	159	TATGTTGGCCGCTCCATCTT	TGATCGCGTACTACTGTCGC	220	TTATGTTGGCCGCTCCATCT	TGATCGCGTACTACTGTCGC	221	PTQ3985	x1,y1	1445556	1494624	49069	11-A-14	PTQ8166	y2,x2	1454004	1508546	54543	22-K-2	PTQ9356	y2,x1	1445668	1508546	62879	25-G-12	PTQ9365	y3,x2	1445552	1508546	62995	25-I-14	PTQ4983	y1,x1	1445551	1508546	62996	13-N-22
Cre01.g007550.v5.5	chromosome_1	+	1471128	1477319	1468250	1476765	1471250	1476765	TGTTTGGAAACCACGACGAATGTGTGTGGCCCACATGCACATGCGACGCA	54	2309	TCTGTGCTTTTGAAACACGCACACGTGCCCAAACGCAGGGGATCGCCATT	54	2823	TTCTCTACCACGCTGCGTGATCCTCTGTGCGATGCACACACAGGATACAC	54	2888	TGGTGAACTCGTACCGCTTCTCCTTCTGGGATGGAGCCGTGATGCCCATT	56	2252	TATGCGCCCAGAGTTCTATCGGGTCCTGAGCCGCACACAGCCCAGCAACA	60	2053	AGCAGCAGCAGGGACAGCAGGGACAGCAAGGGCGGAGACAGCAGCGGAGG	68	ACAATTGGGCCTCTCGTAGC	GTCCAAGGCCCGAAGAGTTT	165	ACAATTGGGCCTCTCGTAGC	GAGTTTTCCAACCAAGCCCG	151	TTCCTAGCAGATGCCACGTC	CTACCTCCGCTGCTGTCTC	240	CTTCCTAGCAGATGCCACGT	CTACCTCCGCTGCTGTCTC	241	PTQ3985	x1,y1	1445556	1494624	49069	11-A-14	PTQ8166	y2,x2	1454004	1508546	54543	22-K-2	PTQ9356	y2,x1	1445668	1508546	62879	25-G-12	PTQ9365	y3,x2	1445552	1508546	62995	25-I-14	PTQ4983	y1,x1	1445551	1508546	62996	13-N-22
Cre01.g007600.v5.5	chromosome_1	-	1477328	1482947	1477830	1485758	1477830	1482758	ATTCTTGTATTGTTTGGTGCAGGCAAATGGAAAGAGCTTCAGGCAACTTC	42	2268	ATAACACTGGACAATTGCACTGTGTGTGACTGTGTGTTAGGGAGCCAACC	48	2633	TTTCCCAACACACGAACACATGCAAGCGTTTCCCCTATCCCGTGTGTTCT	50	2479	TACGAACGTAACCGCACATGCACAGCATTAACACGCATACACAGCGTGCA	50	2556	ACAAGTTCCTGCGGTTCGTGCTGTACAAGGAAAACATGGACACGCAGGTA	50	2701	AGGACGCCAAGTCCTCCTTCGGCAAGAGCTTGGCTGCAGCCCTCAAGGAG	62	CAGTCCGATAGCCTGAAGCC	GCTAGGGCAAGGCTTCTTCA	195	CCTGAAGCCGGAGAACTTCA	GCTAGGGCAAGGCTTCTTCA	184	GGCCACAACACACAAACACA	GGCGTCCTGTTTGAGAGTGA	161	GGCCACAACACACAAACACA	CTACTCCTTGAGGGCTGCAG	206	PTQ12013	x1,y1	1470848	1508539	37692	32-I-4	PTQ3985	x1,y1	1445556	1494624	49069	11-A-14	PTQ8166	y2,x2	1454004	1508546	54543	22-K-2	PTQ9356	y2,x1	1445668	1508546	62879	25-G-12	PTQ9365	y3,x2	1445552	1508546	62995	25-I-14
Cre01.g007651.v5.5	chromosome_1	+	1483208	1491113	1480307	1490593	1483307	1490593	CAGTCACGATTCCAGTCTCGGATCTCGTCTTGTCCTTCACAAATGTGCAC	50	2001	TTGTATGTATAGGTGTGTCAGGGTGTGTGAGGGCGGCGTCAATCGATGCT	52	2566	TATGGATATGTGTGTATGATGGGGAGGGGGAAGGGGAGGGGGGATTTGCA	54	2154	CCGCACACGTGCTGCTCTCTCCCGTATTGCTTCTTGCTCCCGTATCTTAT	54	2362	TTTGCACTATCATACGCAACCCGCACCGCGACAACCCCCATCACAACACC	56	2933	CGGCGGCGGCGGCGGGTGGTGGTGAGGGCGGCGCTGAGCCGATGCAGACG	80	TGGCTGCTTACTCTGACAGG	ACCCCACTCCACCCTCATTA	240	GGCTGCTTACTCTGACAGGT	ACCCCACTCCACCCTCATTA	239	CCAGCAGCAGCAGAGTCAG	CTACGTCTGCATCGGCTCAG	195	AGAGTCAGCGCCTGGAGA	CTACGTCTGCATCGGCTCAG	184	PTQ12013	x1,y1	1470848	1508539	37692	32-I-4	PTQ3985	x1,y1	1445556	1494624	49069	11-A-14	PTQ8166	y2,x2	1454004	1508546	54543	22-K-2	PTQ9356	y2,x1	1445668	1508546	62879	25-G-12	PTQ9365	y3,x2	1445552	1508546	62995	25-I-14
Cre01.g007700.v5.5	chromosome_1	-	1491241	1499953	1491837	1502877	1491837	1499877	TGTAGGAACCAGCCCAAACTCAATCTAACCCAATGCAAAAGAGCGAGGGT	48	2071	TTGTTCTAAATCTGCATGAACGTGACCCCACAAACCGCACAATCCCCCAA	48	2831	TGTGCTGCGCTGAAATCGCTTGTTTCAGTGCGGGCTGATCATCACAACCC	54	2930	ATGTTTGCATGCCTGCCTGTCTGCCTGCAGGCACTGTGGCCTGGAGCACT	60	2461	TGGATGGTGAAGCCGCTGTACGGCTTCCTGTCGGACTCGGTGCCGCTGCT	64	2715	TGCTGTCGGAGTGGGCGCTGGCGCAGGCGCAACAGGCGGCCAAGGCCAAG	72	GCTCGGCTTGTTGCTTCTTC	ACAAGCGTGGGAATCACCAT	166	GCTCGGCTTGTTGCTTCTTC	CGACCTGCATTACAAGCGTG	177	GAACCCAAAGCAAGCCAACG	CAGACCCAGCTTGTCGTTCC	164	GAACCCAAAGCAAGCCAACG	GACCCAGCTTGTCGTTCCA	162	PTQ12013	x1,y1	1470848	1508539	37692	32-I-4	PTQ8166	y2,x2	1454004	1508546	54543	22-K-2	PTQ9356	y2,x1	1445668	1508546	62879	25-G-12	PTQ9365	y3,x2	1445552	1508546	62995	25-I-14	PTQ4983	y1,x1	1445551	1508546	62996	13-N-22
Cre01.g007737.v5.5	chromosome_1	+	1500488	1508629	1497904	1506768	1500904	1506768	TACTGGAACCCAACTTCAGTACGTGGAACCAATCACAACTGGGCACCCAA	50	2173	ATATATGTGTGTGTATATATGTGTGTATGGACGGGGCTGAGGGCGGGCGG	52	2872	AAGCCGTGCAAGGGGAGGTGTGTGTTCAAGCCCCCCAATGCGTTTTCAAA	54	2337	ACTTCCAGCAACCAACAACCTCCAACCGGCAACCGCACAACCGAACATGT	54	2698	ATGACTGGGTTTCCACGATGTGTGTGTCGGTGTCCCTCACGACCACCACT	56	2112	AGGTGGAGAAGGTGCTGGCGGCGGGCGGCAAGGAGGAGAAGGGGCGGCTA	70	TCGCATAGATCGACCAACGG	GGCTTCTTCCTCAGTCGGTT	200	TCGCATAGATCGACCAACGG	CTTCCTCAGTCGGTTGAGCC	195	GAGAAGAAGGAGGAGGGGGA	TATAGCCGCCCCTTCTCCTC	173	GAGAAGAAGGAGGAGGGGGA	CTATAGCCGCCCCTTCTCCT	174	PTQ12013	x1,y1	1470848	1508539	37692	32-I-4	PTQ8166	y2,x2	1454004	1508546	54543	22-K-2	PTQ9356	y2,x1	1445668	1508546	62879	25-G-12	PTQ9365	y3,x2	1445552	1508546	62995	25-I-14	PTQ4983	y1,x1	1445551	1508546	62996	13-N-22
Cre01.g007774.v5.5	chromosome_1	-	1508635	1513187	1509166	1515635	1509166	1512635	ATGATGAGAAGCAATACAGCATGCGAAAGTCGACACACCAATTTGCGCAA	44	2483	ACGGCTTTAGGGAAACTGGAAAGGCTTGTCAGGCTGTCTTAACAAAAACA	44	2873	TGACTTTGAACCAATCCCGTAAGGAAACATTCGCGCTGCAAGGAGAAAGT	46	2618	TCGCTCTATTGCATTGGGTTCGGCTTAGTTTGGGGCTGGTATCTACAACT	48	2426	TCGTCCTTTATCCCTTTCTTTACCTCAATGCTGCGGCTCTCCTACCCTCT	50	2286	TGTGCCCCATGTGCCGCGAGCCCATCCAGAACGTGAGCATCCTCTCCCAG	64							CGAGGACGAGCACCTGTG	TCACTGGGAGAGGATGCTCA	172	CACCACGACGAGGACGAG	TCACTGGGAGAGGATGCTCA	180	PTQ9870	x1,y3	1454005	1522458	68454	26-L-19	PTQ7035	x1,y1	1454005	1560012	106008	19-E-8
Cre01.g007811.v5.5	chromosome_1	-	1513242	1520277	1513971	1522897	1513971	1519897	AAAAATTACCCGTATACAGACATATGCACTTTACTAGATATGACTTTAAG	30	2069	AATCAAAACGTATTCGAACTCAGCATGCAGTACCATACGAAACTTCACAA	38	2199	ACAGCACAAACGCATTTGAGCGGCTGCATGCTCGCTATTTAAGTAGTCCA	48	2469	AATTAGGGCATCGCAGGAACAAGACTAACACGCCAACACAACCTGTGCCT	50	2120	AAGTCCGTGCTGAGTTTGTGCCAAGACACCTGCTATTGCCGTGTACCTAA	50	2248	GAGGAGGGGGAGGAGGAGGGCAGGTGGATCGCATGCAGCGCAAGACGGCG	70	GCGGACAACTACAACGATGC	GAGGCCAAAGAGCGAGCTC	174	AATGGAGTTACTGGGCGACG	GAGGCCAAAGAGCGAGCTC	228	CACACACACACACAACACCC	ATCCACCTGCCCTCCTCC	214	CACACACACACACAACACCC	GATCCACCTGCCCTCCTCC	215	PTQ7035	x1,y1	1454005	1560012	106008	19-E-8
Cre01.g007850.v5.5	chromosome_1	-	1520328	1522685	1520936	1525551	1520936	1522551	TACGCAGTACACAGCTTTCTAGTACAATACACCATAATTCACTTATAATA	32	2710	AATTATCACCACGGCATTCCTAATCCATTCCGTCACTTAACTTGAAACAG	40	2086	TACTAGTACTCAATACGTACTAGTACGTACTAGTGCGTACTGAGTACTGT	40	2266	ATGTTCCTCCTTAGTATCCTTCCCTGTATCCTTCTATACATGACCACACT	42	2593	GGGACAGGGTTGCACTGTACTGGCCATTTTCTTATAATACGCGTATTAAT	42	2759	ACTTCAAGGAGGTCAAGGACCGCGCCAAGATCTACTGGACGCCGATGTAC	56	GCTGCAGGCGAAGAATGC	GCCCTCAGCAATAGGAACGT	173	GCTGCAGGCGAAGAATGC	AACGCAAGAGTATGGCCCTC	187	CCTTCCTGGACCCCTCCTTA	CGGCGTCCAGTAGATCTTGG	193	CCTTCCTGGACCCCTCCTTA	GGCGTCCAGTAGATCTTGGC	192	PTQ7035	x1,y1	1454005	1560012	106008	19-E-8
Cre01.g007901.v5.5	chromosome_1	+	1522808	1533339	1519917	1532216	1522917	1532216	AGTTGTATGTTTGGAAGTCACTGTAAGCTTGATATAATAAGAAGCATTGA	32	2400	ATCCAGCGACTTTACATTCATTTTCGAGCTGTTTCTTTTGCTTTTCAAAA	34	2212	AAAAATGGCACGAGCAATAGTATTCTACGACTATTGATAGCATAGGTGTG	38	2006	TTAAGCATACTTTGGTCACAAGTAGCTGGAAAGCCAGGCAAAAGCCCAAA	44	2121	GCGACATTTACCCACGTAGCAGCGCACAGGACAAACCAAATTGCATGTTA	48	2261	ACTCGCGGCAGCGGCGGCAGGAGCTGCCATTGGGTGAGCTTGATGAGCGG	68	GGAGGTTAGGGCGACACAAA	GGCTGTGGATGGTTGATGGA	236	ACAAATGGAAGAGGGCCAGG	GGCTGTGGATGGTTGATGGA	221	GTTGAAGCGTGTGTGGAGC	ATCAAGCTCACCCAATGGCA	223	GGGTTGAAGCGTGTGTGGAG	ATCAAGCTCACCCAATGGCA	225	PTQ7035	x1,y1	1454005	1560012	106008	19-E-8
Cre01.g007950.v5.5	chromosome_1	-	1533342	1539057	1533968	1541401	1533968	1538401	AAATAAGAGCAGGTATCAGAGCAGGTATCAGACTACAACGTACCCCGTAT	44	2412	TTCAGTTTGGGCTGGTATCTACAATAACCCTCTCGTACCTGCGGCAGTGG	52	2311	TTGATGATGGTGGCGTGGAGCTTTACTTTGCGGTCGTCCTGTCGGTTTGT	52	2486	TGTGTTGGTAATGACAAGAAAGGACCGAACTAACCGCGCCTCCACACCCT	52	2875	AATAAGGGAGGTAGGCGGGCAGGCGTGGTGGCCGAGATTGCGTGCAATGT	60	2618	ACTCGGACCCCGCACGCGACGTGGGACTGGCCGCCCTGCCCGTCACCTGG	76	ACAAGGGTAAGCTCGACACG	AGAAACTCAGGATGCCACCG	169	CTCGACACGAACTTGCTTGC	AGAAACTCAGGATGCCACCG	158	CCTACGCCTTCCCTTCTTAAT	GGGGTCCGAGTACTGGATCT	209	CCTACGCCTTCCCTTCTTAAT	TCCGAGTACTGGATCTGGCT	205	PTQ7035	x1,y1	1454005	1560012	106008	19-E-8
Cre01.g008000.v5.5	chromosome_1	-	1539112	1544947	1539795	1547790	1539795	1544790	TTAGAAAGCGGTACAGGGTGCACTGAAGACTGCGGACGAAGTCGTTACCA	52	2349	AAGAGGGGACATTGAGCTCGGTTCAGTTTGGGCTGGTGCTACAATCCCAC	54	2274	AAGCTGCTGTACCCGGTGAACTACCTGAGGAACTACGCCCGAATGCAGGT	56	2826	ATGGTGGATGTGGACATGTACCTGAGCGCCAGCCTCAGCGCCGAGATGGA	60	2445	TAATCCCGCCCACCATTGGCTCACTCCGCTCCCCTCCTTATGCTCCTCAC	60	2612	AGCCGCTGCAGGCGGAGGCGGAGGCGGGGGCGGGGGCGGGCGCGGACGAG	86	TTTCTCACTTGCCAGAGCGT	CCCGCTCTGGTCCTGAGTTA	155	TTTTGCATCCGCCTCTGGTC	ACTCGTCAATGGATGGCTCG	198	CACACACACACACACACACA	GCACACAGCGGTAGTAGCC	151	CACACACACACACACACACA	GCACACAGCGGTAGTAGCC	153	PTQ7035	x1,y1	1454005	1560012	106008	19-E-8
Cre01.g008051.v5.5	chromosome_1	+	1545078	1550609	1542109	1549875	1545109	1549875	TGTATGTGTTTGTGCATCTACCAAGAAAAGAAACATCCGAAGTTGCTGTT	38	2757	TATATTCCAGCCCAAACTAAACCAAACCAAGTTAAAACGAGCGGAGCACA	42	2395	AACGAGGGTTTGGGCAGCATGTGCGTTTGTGAGGGTGTCTGGTTTTTGCA	52	2286	AACTGCACCTCACGTTGGTCATGCTCAAGCTCTACAGCGACCAGAAGAGG	54	2491	TTAGTTGCAACGGGTCAGAGAGGGAGAGGTGGGAAGATGGCGCACACGAA	56	2335	CGCGGCCGCCGCAGCTGGTGGGCAGCCCCACACCCGAGTCCGTGTTCACG	76	CTACTCGCGCTGCTGCTG	GCACACACATACACAACGCA	176	CTACTCGCGCTGCTGCTG	TGCACACACATACACAACGC	177	GACACACAGCACTGCCTGA	GTCGTACACCGCCATCTGG	161	GACACACAGCACTGCCTGAC	GTCGTACACCGCCATCTGG	161	PTQ7035	x1,y1	1454005	1560012	106008	19-E-8
Cre01.g008100.v5.5	chromosome_1	-	1551623	1561025	1554539	1562729	1554539	1559729	AGGCTTTGTGATGATAATGGGGCTTCCTCTTTGGCCTCGAGCATATAACG	48	2007	TCTCCACACACAAGTCACATTCGCATTCACACCTCATACCCATGCTACTG	48	2554	TACAGAGTGTCTACCTGCTAGCACCAGCCATACAGAGTGTCTACCTGCTA	50	2222	ACGGCATCTATTGCAGTGCAATGTGGCTGCAGTGGTGTACGCATAGAGAT	50	2806	AAACACAGACGGCACACGGGGCCATTGTCTGTGTGTAAGGTGAAGACGAT	52	2066	AGCAGCAGCTGCTGCCGTCGGGCGCGGCCGGAACCTTGGGTACCGGCATG	72	CACAAGGGCAACTACTCGGA	TCGGGATTCGGGAAATGCAA	167	AGCACAAGGGCAACTACTCG	TCGGGATTCGGGAAATGCAA	169
Cre01.g008150.v5.5	chromosome_1	-	1561874	1574465	1562506	1577353	1562506	1574353	TTTAGCCGTTTGTGTGGAGAACGGAATGATTAAAGCACAAGTTGGGAGTG	44	2743	TTCCAACCACCTTCCATCCACCTTCCAACCACATCTCAACCACCTTGTTT	48	2279	AAGCGTGTGCGTATGCATTGTTGTGCATGTGGCGGCTTGGAGTTGCAGAC	54	2945	TCAGTTGAGTCCGACAGCAGCAGGAAATACACACGCGCCGGATCCACCAG	58	2115	AGGTGGGAGGTGGGAGGAGGGAAGGGCTCGTTTCACGACACACACAGTGA	60	2544	GGCCCACACATGCCTGCGGGGCGGCCGTCATGGGGGCGGCGGGCTGGTGC	80	ACACTGCAGCAAGCTTCTCT	GTCCTCCATCTGCGTGCAG	159	AGCAAGCTTCTCTCTCGCAA	GTCCTCCATCTGCGTGCAG	152	AAGGGGGCGTTATATGCTCG	CGGGAGGCACTGTGAAGTAG	166	AAGGGGGCGTTATATGCTCG	GAAGTAGGCGTGCTGGAGAG	153
Cre01.g008200.v5.5	chromosome_1	-	1574638	1581235	1575180	1584139	1575180	1581139	TTGCTATCCATGCAGCTGCGCTCAGCAGCTTTGCTACCAAGCGAGGGAAT	54	2748	AGCAGCGGCATCGGCGTAACATGTGTCAGCATCGGCATCGGCGGCAGCAT	62	2199	TCATGCTGCTGGGGCGCCGCATGAAGGCGTCAGGACCGGTCCTTTGCCTT	64	2278	TACTACTACTGGCGGCACTGGTGCCGAGCGCGGCGTCGTGTCTGACGTCT	64	2341	AACGGCAGCCTGTTGCGGTTGCTAGCCTCGACAGCAGCCGCCGTCACAGG	66	2076	CGCCGGACCTGGTGGCCAACTGGTGGATAGGCGTGCGGAGGAGGCGGCAG	72	TCAAGTCATGTCTACGCAGCA	GGCGTAGTCAGGTCAGCTTT	153	TCAAGTCATGTCTACGCAGCA	AATGGAACGGGCGTAGTCAG	162	TCGCATACACTGTCCTACGC	TGGTCGTACCTGTGTGTGTG	151	TCGCATACACTGTCCTACGC	GGTCGTACCTGTGTGTGTGT	150
Cre01.g008250.v5.5	chromosome_1	+	1582006	1588736	1579779	1586418	1582779	1586418	AAGGAAATTCGCGCGTGCCATAATGAAACGGAATGGGGACAGGTGCCATA	50	2301	ATCATCACCACCACCACCACCACCACCACCCGCTCCTCCTGCTTTACCCT	60	2210	TCTCCCCACAGGCGTTCGAGTACGTGTGGCTAGGCAAGCACGAGCTGTGG	62	2134	ATGCGGTACCGTATTCTCACGCGGGCAGTATACGCCCATGGGCGGCTCCA	62	2407	AGTCTGGTCTGGCGGACCGGCTGACGTGCAGCCTGAGCGTGATGCTGTAT	62	2734	GCGAGAGCGGCGGCATCGGCAGTGTGTTGCTTCGAGGCCTGCTGCCTGCG	70	CTAGACGCCTGGCTGGACTC	GTACTCGCGGCCGAACAG	150	CTAGACGCCTGGCTGGACT	GTACTCGCGGCCGAACAG	150	ACAGCCAACACCATGTTCGA	GAAGCAACACACTGCCGATG	205	GACAGCCAACACCATGTTCG	GAAGCAACACACTGCCGATG	206
Cre01.g008300.v5.5	chromosome_1	-	1589634	1592985	1591095	1595357	1591095	1592357	TGTAACGACTGTCGCTAGCTTCCTGCCTACAATATTTTGTTCATTTCGCC	44	2680	ACAATGACGACGCGTCATCATCCGATGAAATCAACCTGTCCGCCTCGTTT	50	2236	TTTCATGACTGCGGCGATAACAACTCCCTGCTGTGGCTTTGTTCTGGACT	50	2742	TGATGACGTTGAGTGCATCGCCTTGAAGAGCGGCAGCCACCTCAGCAGTA	56	2430	TACTCAACTGCAGCCCTGCCGCCGTCGGCCTGTTCATCTTCTTGCATTTC	56	2889	GGGTGTGGGTGGCGGCAGCGCCGCCGGCTGTTGTAGCTGCCATCGGGTGT	72	GCAACAACACCTGCCCAAG	AAGGCATCGGCTTCGGATTG	150	GCAACAACACCTGCCCAAG	AAGGCATCGGCTTCGGATT	150	GTTGTGCATTGCCAAGGCTG	ACCCGATGGCAGCTACAAC	194	GTTGTGCATTGCCAAGGCTG	AACACCCGATGGCAGCTAC	197
Cre01.g008350.v5.5	chromosome_1	+	1593106	1597097	1590742	1595503	1593742	1595503	TATAAAATTGTAGAGTTGTGCTGTGTACGGGCTGCAACGCTACAATAGCA	42	2159	TTGAACTGCACGGCAGCTGCAGGCATGTCGATAGATGTGGTATTGCTGTT	50	2308	TATTCTTTCATCCACAGCGCGTCTGCAGACTGCTGCGACACCAACAGCAC	54	2820	TTTATTATTCGGCTGCCATAATGCGGGCGCGCGCCGCCCTTTGACTCGTG	58	2227	AGATTACGAGGAGGAGGAGGAGGACGACGGCTGTTGTGCCGTCTCCTATC	58	2593	CCTGGCGGTGGCACGCCGCCGTCGAGCAGCGCGGCTCGGAGGCCGCACGG	82	GGATGCATGGCTTCCTAGCT	TCGGGAGAAGGGGATGGG	172	GGATGCATGGCTTCCTAGCT	GGGAGAAGGGGATGGGGAC	170
Cre01.g008402.v5.5	chromosome_1	+	1598346	1606788	1595815	1606399	1598815	1606399	ATCTGAAAGGCGAACGCATATGAAGTTTCCATGAAGGTGATATATTTGGT	38	2275	AAGAAACGTTCTGCAATACACAACTCCAAGCAACAGTCCTTCGCTAAATG	42	2039	AATCATGTCACCTAATGGCCTTATGATGTGCATTAGTAACACCATGCCAC	42	2869	ACGATGCGTGAATGCACCACCCGATTATTCGAGTCAAACAATTTGCATCT	44	2338	ATGTGCTGCTTCATTACCGGCACTGACGAGCGATGGCGATTATTCATCTT	48	2733	TGGCTGTAGCGCCGCCCGCGGCCGGGGCAGCAGCAGGGGCGCCGCGGCAG	84	TGATGTCGACTTTCCTGGGC	ATTTTGCATTTCCCGTGCGT	165	TGATGTCGACTTTCCTGGGC	GCGGGCAAGGAAAGCAAATT	182	CCAAACGCACACTGCCTTAC	CAGGTGAAGCAGGGTGGAC	150	CCAAACGCACACTGCCTTAC	CACCAGGTGAAGCAGGGTG	153
Cre01.g008450.v5.5	chromosome_1	-	1609640	1617555	1610943	1620316	1610943	1617316	TAGTTTGTTGTTAAGGACCAGCCCAACCTAGTCCATATGCACAAGGGCGA	48	2741	TTACTTACCGATACCTACCATTTTACCGAGCGTCGCGTGACTGTCGTGAC	50	2182	AGGTAGTCATACTCACCCGCGATAAGCCTGGAACCCCATGGGCGACCATT	56	2130	TAGGGTGCTCTGTGACACACGTAGCACGAACGCTCGTAACGCATGCACGT	56	2670	TCCCCATGCTACTGCCTTCGCTACTGCCTTCGCTACTGCCTTCGCTACTG	58	2582	TGCGGATGGCGGCGGCGGAGGCGGCGGCCGCCATGCTGGCGATGCAGCTG	78	CTTTCCGACGAACCTGTCCA	GAGCTGCTAGGTGGCACTAG	181	GACGAACCTGTCCACAGAGG	GAGCTGCTAGGTGGCACTAG	175	CACCGGGGGACTTCTGTAC	GTCAGATCACCGCCCTCATC	150	CACCGGGGGACTTCTGTAC	AGTCAGATCACCGCCCTCAT	151
Cre01.g008500.v5.5	chromosome_1	+	1617656	1624117	1614750	1623350	1617750	1623350	TGTTAGGGAGCGCAGGGGCAGAAACATGTATGTGTATTTGTGTGTGTTTT	44	2186	AGAAACGTAATATTGAGGGGAGGGGGCGATGGTTATATGTCCGAGCTCAA	48	2065	AACTCGCATTTTCCGCACCGTCCCATCTCTCCACTCCTTTGTCAAGTTTA	48	2590	TGTGCTGGTAATCACACGCAAATCCGCACCTTCAGCCCCCCTTTTCTATT	50	2935	AACGCATAATGGAGAGCCGCGCTGCTCTCTGTGAGTCAGGACACACCCTA	56	2003	ACAAGATGAAGGGCACGCAGACGGAGAGCGCGTTTGGGGTGCGCGTCATG	62	CCAGGACAGGCTGAAGAAGG	TCTACAGCTGTCACATCGGC	159	TGTCAAGGAAATCCAGGCCC	TCTACAGCTGTCACATCGGC	195	ACACACTTCCACACCACCAA	TGCCCTTCATCTTGTCGTCC	204	ACACACTTCCACACCACCAA	TCATCTTGTCGTCCCACAGC	198
Cre01.g008550.v5.5	chromosome_1	+	1624776	1632086	1622248	1630762	1625248	1630762	AAAATGCTCAAACGTGTGATTGTGTGTGTATGTTTTTGTGATCGTGTGTC	38	2119	TAAGAGCGGGTTTCCTGTTCATGAGGGGACGGATGCTAAGATTGTTGACA	48	2771	AACTAAACCAAACCAAGCTAAAACGAGCGGGGGTTGGAAGGGTGGTGGTT	50	2880	TGCAAAAGGGGTTTTACACCGGATGGACAACTGGCGTGAGTGGAGCTGTC	54	2065	ATGCATATGGGTGACAAGGGGAAGGGAAAGAACGGGAAACGCGCTATCGC	54	2176	AGCAGGCGCTGCGCCACCCCTGGCTGCAGTACCGCTACCGCTCGCCCAAG	72	TTTAGGTTGCAATGCGGTGC	TCGCGCGCTTAAGCAATAAC	157	TTTAGGTTGCAATGCGGTGC	CGCGCGCTTAAGCAATAACT	156	CCTTGTTGACACCACCCCTT	CTACTTGGGCGAGCGGTAG	223	TTGTTGACACCACCCCTTCC	CTACTTGGGCGAGCGGTAG	221	PTQ2606	y1,x1	1621589	1647143	25555	7-L-4	PTQ716	x1,y4	1621583	1684104	62522	2-H-12	PTQ525	y1,x1	1621587	1686734	65148	2-I-12	PTQ8774	y2,x2	1621587	1774818	153232	23-L-10
Cre01.g008600.v5.5	chromosome_1	+	1632336	1642687	1629427	1642362	1632427	1642362	AAGAGCATAAAGTTTGATGCAAGCATGACAGATCACCTCACTCCTGTAAG	42	2599	GAGGGAGGGGGGTTACATTCATGATTAATTAAGAAGTGAAGTCGTAGGCA	44	2659	TAGCCATCCATGGGATGGTGTGTATCAAATATGAAGTGAAGTGCCGACGT	46	2744	ATTCATGAGTGTTTACGAAGTGAGGGCGTCGCCAGGAACAGGAGGTGATG	52	2246	TTGAGCCCAGGTTCAGTCACAGGACGGCTTGCACCGCTGATCGCATGCAC	60	2044	CCTACGCCTGGGTGCGGCGCCACAGGCGGCGATTCCCGCTGCTGCAGAAG	72	GGGTTCAGTCCCGCTATGC	TGTACAGCGAGCCAGAACAG	178	GCTCGGCGGAGACAAAATCT	AAGCTGTCATACGGGTCCTC	155	AATGGCCAGTCAGGAACCTG	CTGCAGCAGCGGGAATCG	170	CCCTGCCCCCAAACTCATAC	CTGCAGCAGCGGGAATCG	198	PTQ2606	y1,x1	1621589	1647143	25555	7-L-4	PTQ716	x1,y4	1621583	1684104	62522	2-H-12	PTQ525	y1,x1	1621587	1686734	65148	2-I-12	PTQ8774	y2,x2	1621587	1774818	153232	23-L-10
Cre01.g008650.v5.5	chromosome_1	+	1642756	1654034	1640156	1652038	1643156	1652038	AAAGATAAACAAGCAGCTGATCAAAAGAGCACGAGACTGCAAAAAACAGT	38	2925	ACAACTTCGGCGCAATCGAGCTGCTGCTGCTGCTACTGCTCATGCTGCTC	58	2686	ATCCGCCTCTTCCGCTGTCCCTTTTCCGTGCGGTGCTACAGCTCGTGCTA	60	2160	ACCATCTCCCTCATCATCCTCCTCATCCGCTGCGCTGCCAGCTCCATCCA	60	2490	TTCCAGGATGGTGAGGGCGTGTGCGGGTACGACGAAGTCCCAGGGTATGC	62	2058	CCGCTGGCAAGCTGATGCGCCTGTGGCAGCGCGTGAAATCTGCTTTGGCC	64	CGTTACAGGGATGGTCGCTT	GCTTTCGCAGGTTTGAAGCA	174	CGTTACAGGGATGGTCGCTT	TCGCAGGTTTGAAGCAGTCT	170	CTTGCAGACGAGGAGGCAG	AAAGCAGATTTCACGCGCTG	176	CTTGCAGACGAGGAGGCAG	CAAAGCAGATTTCACGCGCT	177	PTQ716	x1,y4	1621583	1684104	62522	2-H-12	PTQ525	y1,x1	1621587	1686734	65148	2-I-12	PTQ8774	y2,x2	1621587	1774818	153232	23-L-10
Cre01.g008700.v5.5	chromosome_1	+	1654166	1657157	1651289	1656696	1654289	1656696	ATAACTTGATACCTGTTGAGTATTTCCATAGCTTGTCAGTCAGACTGTCA	38	2748	TAGTAAATGCCCACACACATCTCAACATTCACACGTCATCTGCAATGAAC	42	2893	TTGACTCAGAGCATGAGCTCAAGTAAGCCATGCGGCGTATGTACCCTTGT	50	2812	TTGTGTAGTGTTGCTGCTTCCAAGTGCGTTCCGGCCAGTTGCCCCTCGTT	56	2945	AATGGCGCAACTCATCACTGTCAGCTGCTGCTGCTGCTGCTGCTGCTGCT	58	2420	CCGGCTTTACGTCGTACATGCCGACGCAGCACAAGCCGCCGCTACGGCTG	66	GAGCTAGACCCTCCTCGCTA	CATAGGCGCTGGAGGAACAT	181	AGCTAGACCCTCCTCGCTAC	CATAGGCGCTGGAGGAACAT	180	ACGCACAGGACTACTTCAGC	GCATGTACGACGTAAAGCCG	213	ACGCACAGGACTACTTCAGC	CGGCATGTACGACGTAAAGC	215	PTQ9591	x1,y1	1647151	1679247	32097	25-N-22	PTQ13958	y2,y1	1647158	1698655	51498	37-K-10	PTQ716	x1,y4	1621583	1684104	62522	2-H-12	PTQ525	y1,x1	1621587	1686734	65148	2-I-12	PTQ8774	y2,x2	1621587	1774818	153232	23-L-10
Cre01.g008750.v5.5	chromosome_1	-	1657160	1661965	1657775	1664534	1657775	1661534	TATAAGGGTAGCACCAACAGGCACAAGAGCAAGCGATTGTCTGTGGAGCA	50	2472	ACTGCTACTGCTACTGCCACCACCACCGCAGACAGCTCGGACGGTTGCAA	60	2196	AGCAGTAGCACCAGCAGCAGTAGCAGCAGCGACATGCCGCGTGCCAGTGT	62	2758	TAAGCTCGGTCCCTGCTGCTACTGCCGCTGCTGCTGCTGCTGCTACTGCT	62	2849	ACTGGCGCCGTACGATTGCAGCAGTAGTAGCAGCAGCCGCGCCCTGTGCA	64	2077	CACTGGTGCGCAACCGGCGGACGGGGGAGGTGGTACACCGCTGGGTGGCG	74	CAGCTGTGGATGTGGGTGG	GAACGCCTCCAGAGCTACAG	224	GTGGATGTGGGTGGCACTG	GAACGCCTCCAGAGCTACAG	219	CCGGCAGTAGCAACACCA	TGTACCACCTCCCCCGTC	208	GTCTGACCAGCCACACCC	TGTACCACCTCCCCCGTC	162	PTQ9591	x1,y1	1647151	1679247	32097	25-N-22	PTQ13958	y2,y1	1647158	1698655	51498	37-K-10	PTQ716	x1,y4	1621583	1684104	62522	2-H-12	PTQ525	y1,x1	1621587	1686734	65148	2-I-12	PTQ8774	y2,x2	1621587	1774818	153232	23-L-10
Cre01.g008800.v5.5	chromosome_1	+	1662646	1668430	1659979	1665813	1662979	1665813	TTTGTCCAAGCATAGGCCACAATCTCATCCTCGCAACTTTGCATTGGGTT	46	2587	TACAGCGAACGTGTCGTCATTCCACGCATGTGCGCAATAAACAGGATTCA	48	2146	TGGACAAGATCCAGTTCCGCCTTTTGCCCATTCCAAGGGGTAATGGGTTT	50	2290	TATCTACAATCCCCGCCATCACTGCTGCAGGTGGGTGAGATGCACATGCT	54	2519	TGTGAGTGTCAACAGACGCGGCGTGGAGGTGGGGATGCGTGTCGGGTTAT	60	2217	GCAGGGCGCGCCTTGGCGGCGGCGGCAAGGCTAGTGACGGCGGCGGAGTA	76	GGCTCGTTTTGTTTGGCCTT	CGAGCTGAAATGAGCGGACT	167	GGCTCGTTTTGTTTGGCCTT	GACTATGCGCACGATCGTCA	151	TGAGATGTTGAGCGACCCAG	CTGCTGGTACCCACACCG	150	ATGTTGAGCGACCCAGATGG	CTATACTCCGCCGCCGTC	195	PTQ9591	x1,y1	1647151	1679247	32097	25-N-22	PTQ13958	y2,y1	1647158	1698655	51498	37-K-10	PTQ716	x1,y4	1621583	1684104	62522	2-H-12	PTQ525	y1,x1	1621587	1686734	65148	2-I-12	PTQ8774	y2,x2	1621587	1774818	153232	23-L-10
Cre01.g008850.v5.5	chromosome_1	-	1668440	1683825	1669276	1686527	1669276	1683527	TCTTTGTAGCACCTCTTTCAGGTCGCCTTGGTGGATGGAAAGAACCTTAA	46	2127	AAAGTCCCTCCCCGCTTCCTATTTCCTTGGGTGCAAATAAACTAAACCGT	46	2699	TAGGCTACCAAGGATGTTTGGGAAGTGTTGTGGAAGGGGGCTTGACTTCG	52	2033	ATGCCTGTCGTTTGGCCTCAGCGTAGAGCCCCTCTCTTCCCTTCATGGAT	56	2801	TCCTCTCCACTGTAACGGACGCTGCAGCTCTCCACCACATTTGAGGCGGA	58	2637	TGCCGGCTGGCGGGCATGGCGAGGGCGAGGACATGCGGGAGGTGGAGCTG	74	GACGTCGGGCATTCTGGAT	CTTGCTGTGGGGGAGCTAG	168	ACGTCGGGCATTCTGGATG	CTTGCTGTGGGGGAGCTAG	167	CATGGGGTACGGCAGCAG	CACCTCCCGCATGTCCTC	187	CATGGGGTACGGCAGCAG	CTCCACCTCCCGCATGTC	190	PTQ13958	y2,y1	1647158	1698655	51498	37-K-10	PTQ525	y1,x1	1621587	1686734	65148	2-I-12	PTQ8774	y2,x2	1621587	1774818	153232	23-L-10	PTQ14806	y1,x1	1642988	1796564	153577	39-L-5
Cre01.g008891.v5.5	chromosome_1	+	1683926	1686617	1680968	1686360	1683968	1686360	TTGGACTTCATCACACTGTACTTTGGGCCCTGCTTTCGGTGCTTCTTACA	48	2073	TTACAAGTATGTGCAACTCGCCACCGCGCTGGTCCGATGGGTTACCATGA	54	2350	TATTAACGCCTGCCCTGGCATCTTGGGATGGGTTGCCCGTCGTGAACCTT	56	2230	TATTTGTGCGGCCTGGACACTTGCACCATGCGCGCTCCTGTCGTCGCGCA	62	2176	ACCTGTGTGGCAATCACCCCACTGCACACCACCCTGCTCGCGGTGCTCTT	62	2301	CGGCGCTGCGGGCAGCAGGCCACAGCGAATGGGCAGTGTGCGATTCTTTG	66	GCATCTACCCAGCTCCAGTC	CCTCAAGGTTTCGCCGGAG	161	CCCAGCTCCAGTCCTTTAGC	CCTCAAGGTTTCGCCGGAG	154	GGCAACGGAGGGACAAAGG	GAATCGCACACTGCCCATTC	198	GGCAACGGAGGGACAAAGG	CAAAGAATCGCACACTGCCC	202	PTQ10294	x1,y1	1679284	1720798	41515	27-L-6	PTQ13958	y2,y1	1647158	1698655	51498	37-K-10	PTQ525	y1,x1	1621587	1686734	65148	2-I-12	PTQ8774	y2,x2	1621587	1774818	153232	23-L-10	PTQ14806	y1,x1	1642988	1796564	153577	39-L-5
Cre01.g008900.v5.5	chromosome_1	-	1686710	1690115	1687179	1692953	1687179	1689953	ATACGTTCCAATGCAATATTGGGTATCTAAATAACATATTGAGTGAGTTA	30	2146	TTGCCTAAGGCGTATACATGACATATGTATGTTATGACTTGTTGTTTTAA	32	2413	TTTTAGCCCTCGCAAAGCCTTGAATTTCCATTCTCATAGCTGAAAGTAGA	40	2287	TGACAGTCTTTGCAGTGTCTTAGTGTGATTGGGTGCCCAAAGCATGTGGA	48	2654	TTGTGCTTTTGGCGTGCGTATCGTGCGTTTAGCACCTGGACGCATGTATA	50	2522	CGTTGGTGGTGCGCATTGCGGCGGTGCTGTTGGCCAGGCGTGCGCGTCGG	72	CCGTAACGTCTGAGCCGG	CCAGCACCTGCAGCTTCT	222	CCGTAACGTCTGAGCCGG	CCAGCACCTGCAGCTTCTG	222	CTTCCCGCACGTGAACGATA	AACAGCACCGCCGCAATG	153	CTTCCCGCACGTGAACGATA	CAACAGCACCGCCGCAAT	154	PTQ13001	x1,y1	1686743	1720791	34049	34-B-12	PTQ10294	x1,y1	1679284	1720798	41515	27-L-6	PTQ13958	y2,y1	1647158	1698655	51498	37-K-10	PTQ1108	y2,x1	1684132	1795742	111611	3-H-14	PTQ8774	y2,x2	1621587	1774818	153232	23-L-10
Cre01.g008950.v5.5	chromosome_1	-	1693750	1696515	1694681	1698770	1694681	1695770	TTTGTAGCACCTCTTTCAGGTCGCCTTGGGTGGATGGAAAGAACCTTAAG	48	2360	TTCCTAGTTATGCTTTCCTTGGGTGCAAATAAACCTGAACCTCTCGCGCC	48	2923	TTCCAAATCGTGTACGGCAACTGTCCTAGTTGGCGCCCAATCTGCTCTTT	50	2196	TGAAAGTCGTTGAACGGAATGGGCGCCAGTCAAGCTTCGAGCAGCTTCGT	54	2006	TAGGCTACCAAGGACGTTTGGGAAGTGTTGTGGAAGGGGGCTTGACTTCG	54	2267	TTCCTGTTCGCTGCCGCTGCTTCGGTGACTTCATTGGCGTGACGGGCCTG	62	GCGCAACCTTTTATCGGGTC	CGACATCAGGGGACACGAAA	189	GCGCAACCTTTTATCGGGTC	CGATTCAGGGAGCGACATCA	201	CTTGTGCGGGAGAAGGCG	CGTCACGCCAATGAAGTCAC	213	CTTGTGCGGGAGAAGGCG	GCCAATGAAGTCACCGAAGC	207	PTQ13001	x1,y1	1686743	1720791	34049	34-B-12	PTQ10294	x1,y1	1679284	1720798	41515	27-L-6	PTQ1108	y2,x1	1684132	1795742	111611	3-H-14	PTQ8774	y2,x2	1621587	1774818	153232	23-L-10	PTQ14806	y1,x1	1642988	1796564	153577	39-L-5
Cre01.g008976.v5.5	chromosome_1	+	1696066	1698453	1694045	1697510	1697045	1697510	ATTAGTATTTGCTATTGCCTATTGCATGTAAATAGGCGACAGCGAGAAGT	38	2016	AGTGGATGTTTCAGTACCTGTGCAGCAGGGTGTGTAGATTTTTGTTATCA	42	2468	TGTATTCCGTGCATTCCGTCTAAGATGTATGAAACAGGCTACGTGTTGAA	42	2541	TGAGAGTCATATGGTACCTATGTAGGTGTAGGAACGCTTCATGCTTCTGT	44	2590	ATTGCAGACTGACGATGCTTGGAATTAACCTCTAGGGAACCTCCCTAGAG	48	2224	CGACGGCACGTGTGTGGTGGAGCCTGCTGCTGTACGGACACCCGCGGCCG	72	GCCGTACTCTCTTGCAGCTT	GCGAGTGTGAGCAGGTAGTT	152	CTCTCTTGCAGCTTCCCACA	CCTCAGCCGTACAGGAGGTA	186	TACCTCCTGTACGGCTGAGG	CGCCGGAAAGACAAGATGGA	159	CTACCTCCTGTACGGCTGAG	CGCCGGAAAGACAAGATGGA	160	PTQ13001	x1,y1	1686743	1720791	34049	34-B-12	PTQ10294	x1,y1	1679284	1720798	41515	27-L-6	PTQ13958	y2,y1	1647158	1698655	51498	37-K-10	PTQ1108	y2,x1	1684132	1795742	111611	3-H-14	PTQ8774	y2,x2	1621587	1774818	153232	23-L-10
Cre01.g009000.v5.5	chromosome_1	-	1698720	1700625	1699212	1703598	1699212	1700598	ACACCCTGTTCCGACACCATGCACATTCAAATACAGAAGCATTTTTGGTA	42	2347	AATTCCGCCATACACGCGCATGTGTGTGTATGTGTGTATGCGTGTAAAAG	46	2825	TTTCCTTCCTTTATGCATGCGCTATGCCACATGCGCACCAACACAATAGG	48	2422	AGCTACAAAGTAGGAGGATGGCAATGCATGCAAGTCCTGCGTCAGAAGGC	52	2141	ATTGACTCGCAGTTGCAGGAACAGGAACACGCATGCGGGCATTGTCATAC	52	2497	CGTTGGTGCTGCGCATTGCGGCGGTGCTGCTGGCAAGGCGTTACCGTCGG	68	ACGTGACGTTGAGACCTTCG	TGCCTGCGACATCTCAAAGA	178	CGACGTGACGTTGAGACCTT	TGCCTGCGACATCTCAAAGA	180	CGATACAGCGGAGTTTTGCG	GGTAACGCCTTGCCAGCA	152	CGATACAGCGGAGTTTTGCG	GGTAACGCCTTGCCAGCAG	152	PTQ13001	x1,y1	1686743	1720791	34049	34-B-12	PTQ10294	x1,y1	1679284	1720798	41515	27-L-6	PTQ1108	y2,x1	1684132	1795742	111611	3-H-14	PTQ8774	y2,x2	1621587	1774818	153232	23-L-10	PTQ14806	y1,x1	1642988	1796564	153577	39-L-5
Cre01.g009025.v5.5	chromosome_1	-	1700677	1702525	1701575	1705420	1701575	1702420	ACCTCTAAAATGCATACATTTTGATTCCTGTAGATGCTGCAGATGTCATA	36	2085	AACACAACAAAACACACCACTACTTTAAAGCAACTAGAACTCATGAACAC	36	2478	ATAACCCGCCCTCTATTCCATATCGTCGGTTCGACCGCCGATAATGTTAA	48	2831	AAAGAGCAGGTTGGGCGACAACTAGGACAGTTGCCGTACACGATTCGGAA	52	2570	TGCTCTAAGGAGAAAGCCTGAACAGCGACCAATCCGTTCAGCGACTTGCA	52	2751	ATACTGCTTCGTGGCGCAAGCAGCGAGCAGGCGGAGGCGATGGCGCGCGG	70	TGGCATTACAGGGAAGCAGG	CACTCTCTCCATTCCGCCTC	189	TGGCATTACAGGGAAGCAGG	TAGGTCAAAGCCCTCCTGGT	223							PTQ13001	x1,y1	1686743	1720791	34049	34-B-12	PTQ10294	x1,y1	1679284	1720798	41515	27-L-6	PTQ1108	y2,x1	1684132	1795742	111611	3-H-14	PTQ8774	y2,x2	1621587	1774818	153232	23-L-10	PTQ14806	y1,x1	1642988	1796564	153577	39-L-5
Cre01.g009050.v5.5	chromosome_1	-	1702680	1704245	1702703	1707068	1702703	1704068	AATTTAACTATTACTTGACAGGTCCTGTCACATACAGTGTGCGTCACCAA	40	2744	TTAGTCCCGTTGCTGGATGTATTTTGGGGGTATTCAATGAGAAAGGTGAC	44	2690	TGCTTTGTTTAGTGCCTGGTCTGTGCGTTTGTTTCCATGCAACCCGAAAA	46	2049	TTGATTGCATGCTGTAGGTAAATGCGCTTTGCCGGGTGTTTGTTGTGCGC	50	2315	ACTCGTTCCACAGGTGAGAGCTTGGAATTAGAGTGAGGCTGCTACGCAGG	54	2425	ATACACACACATGCGCGTGTATGGCGGAATTGTTCCGGTTGTTCTTTGTT	46	CCGTGACGTCTGAGCCGG	CCAGCACCTGCAGCTTCT	189	CCGTGACGTCTGAGCCGG	CCAGCACCTGCAGCTTCTG	189	GCGGCCTACTGGTCTTCTC	AACAATTCCGCCATACACGC	182	GCGGCCTACTGGTCTTCTC	GCGCATGTGTGTGTATGTGT	164	PTQ13001	x1,y1	1686743	1720791	34049	34-B-12	PTQ10294	x1,y1	1679284	1720798	41515	27-L-6	PTQ1108	y2,x1	1684132	1795742	111611	3-H-14	PTQ8774	y2,x2	1621587	1774818	153232	23-L-10	PTQ14806	y1,x1	1642988	1796564	153577	39-L-5
Cre01.g009101.v5.5	chromosome_1	+	1704586	1709250	1701936	1707663	1704936	1707663	TCTTTAACCAGGAGGGCTTTGACCTATTTTCTTCATTCCTCAGAAAGCTC	42	2225	AATTAGTTTTTACTGATCAGGAGGATGCCAGAAGGTAGTGGCATTACAGG	42	2460	TATGGCGGAATTGTTCCGGTTGTTCTTTGTTTAACACGCACGCACACACA	46	2752	ATGCTTATGTGGATGTCGGGAATGGAGGCGCTACTGGACAGCCTGTTCAT	52	2130	GCCCCACACGCCTTTTACACGCATACACACATACACACACATGCGCGTGT	54	2801	CTTGCTGCTATGCCATGGAGACGGACGACGACAGTGCTGAGAGCATGGCG	60	GCAAACCAACGAACCCAGAC	GCCGTTGTACTTGTTGCTGG	195	TGAACACCCTTCAGCAGCAA	GCCGTTGTACTTGTTGCTGG	246	TACCTTCACCACAGCAGCAG	CTCTCAGCACTGTCGTCGTC	155	CTACCTTCACCACAGCAGCA	CTCTCAGCACTGTCGTCGTC	156	PTQ13001	x1,y1	1686743	1720791	34049	34-B-12	PTQ10294	x1,y1	1679284	1720798	41515	27-L-6	PTQ1108	y2,x1	1684132	1795742	111611	3-H-14	PTQ8774	y2,x2	1621587	1774818	153232	23-L-10	PTQ14806	y1,x1	1642988	1796564	153577	39-L-5
Cre01.g009150.v5.5	chromosome_1	-	1709325	1711085	1709546	1713969	1709546	1710969	ACTTATGCAGTGGTTTTGTTATAAAGATTTGTACGTATAATGTATACCAT	28	2002	TACATAAGACGTACAGTAAGCTCATGATGAAGCTCCAAAGAGAAATCGGT	40	2095	ATTAGAAGGGGTTAGAGGGGGAGAAGTCGAAGCCATTCACAGACACACAA	48	2805	TTCAGTACAGTCGCGAAGCGACCCACAAGACGAATTCGCAAAGCAATGTC	50	2154	TGTCCTTCGGCTGCGGCTTTGACAGCGACTATGTCTGCAGCTACGTTCAT	54	2261	TCTTGCAGGGCCGGGGCGAGGCGGGGGGTAGTGGCGTGAAGAAGCAGGCG	72	GGACATTCGGGGCATTGTTG	CTACGCACCGAGTTGCTGAG	163	GGACATTCGGGGCATTGTTG	TACGCACCGAGTTGCTGAG	162	GGAGTGTGGCGGAGTTGTAC	CCTGCTTCTTCACGCCACTA	156	GGAGTGTGGCGGAGTTGTAC	TGCTTCTTCACGCCACTACC	154	PTQ13001	x1,y1	1686743	1720791	34049	34-B-12	PTQ155	y1,x1	1704239	1745179	40941	1-E-16	PTQ10294	x1,y1	1679284	1720798	41515	27-L-6	PTQ1108	y2,x1	1684132	1795742	111611	3-H-14	PTQ8774	y2,x2	1621587	1774818	153232	23-L-10
Cre01.g009200.v5.5	chromosome_1	-	1711138	1713965	1711418	1716764	1711418	1713764	ACTACATCGTCAACCAGGTGGTCAAGTGAGTCCCGGCTTCTGAGTTACGT	52	2216	TTTTGGAGTCGGAACTGCGATGCACTAGCCTTTACCCCACGACGTCACAG	54	2048	AACCATACCACGCGCAGGTGAGCTTCGTCAACTCCATCTCCACCCAGAAG	56	2282	AGCAAAAGGGAAAGGAACAGCGCGATGAGAATGTGCAGGGGTCAGGCTGG	56	2632	AGCATCAAGTCGTTCCAGGAGTACGTGGACATGTACCTGGGGCCCAAGGT	56	2879	CAGCAATGTCGTGGCAGGCGCCACCGGTGGTGGTCGGGACAGCACCGTTT	66	AGCTGCAGACATAGTCGCTG	CTTATTCCTGCTCCCTCGCC	176	AGCTGCAGACATAGTCGCTG	CCTTATTCCTGCTCCCTCGC	177	GGAGTTGCAGGAGGATACGG	CCTGCCACGACATTGCTGG	172	GGGAGTTGCAGGAGGATACG	CCTGCCACGACATTGCTGG	173	PTQ13001	x1,y1	1686743	1720791	34049	34-B-12	PTQ155	y1,x1	1704239	1745179	40941	1-E-16	PTQ10294	x1,y1	1679284	1720798	41515	27-L-6	PTQ1108	y2,x1	1684132	1795742	111611	3-H-14	PTQ8774	y2,x2	1621587	1774818	153232	23-L-10
Cre01.g009250.v5.5	chromosome_1	+	1714086	1725107	1711211	1724574	1714211	1724574	TGTATGCGGTTGTAAGGTGGTGCGCACGGTTTTTTCTGCGTGGCTTCCTG	54	2047	ACAGCACCGTTTTGAAGCGGAACCGCTGCAGGTTACTGTATGGGGATTCG	54	2173	ATGTACGGGGGAGGAGGAGTGGGAGTTGCAGGAGGATACGGCGGTGTGGG	64	2386	TACAGCCACAGCAGCTACAGCCGCAGCCGCTGCTGTATTCCGGGCTGCAG	64	2709	TGCTTCAGGGCCACGGTCAAGATGCTGACCGGCTGGAGCTCCTTCCCGGT	64	2890	ACAGCGGGTCCGGCAGCGACAAGGACAGCGACTTCGAGGTGCTGTCGGAC	66	GGAGAACATAACGGCACCCA	GTGCTCGAGCTGTGTCTTCT	207	TGGAGAACATAACGGCACCC	GTGCTCGAGCTGTGTCTTCT	208	GCAACGCTCATTGTTTGTGC	CTCGAAGTCGCTGTCCTTGT	221	GCAACGCTCATTGTTTGTGC	TCGAAGTCGCTGTCCTTGTC	220	PTQ155	y1,x1	1704239	1745179	40941	1-E-16	PTQ1108	y2,x1	1684132	1795742	111611	3-H-14	PTQ8774	y2,x2	1621587	1774818	153232	23-L-10	PTQ14806	y1,x1	1642988	1796564	153577	39-L-5
Cre01.g009300.v5.5	chromosome_1	+	1725505	1739716	1722803	1738811	1725803	1738811	ACAGGAAGAAGAAATTGTTCAGCCAGACGCACGACACGAACATCACATTA	44	2668	AGGAGTTCCTGCTTCCTATGGTCAGCATACAGCAAGAGGCCAGCAGCAGA	54	2918	TTCTTGGGCTTCTTCTCCTCCTCGTCCGCCTCGAAGTCGTCATCGTCGTC	58	2380	TCCGACATGTCCACGTCCTCATCCTCGGTGTCCACCACCACGTTCCGCTT	60	2296	AAGAGCAGGCCGCTTGCGTCACAGGTGACAGCACCCTGCCTAACTGTGCT	60	2723	CGCCCTCCGTGACGGACCCGCTCGCCTCGCTGCTGGACTCGGAGCTGTTG	72	CTCGGGGAAATGGCAGGTAG	CGTGAACATAAGCTTGCCCG	167	TTGGTGTTCAGCCCGGTAAA	CGTGAACATAAGCTTGCCCG	207	GGACTGGGCGCAGTTCTC	TACAACAGCTCCGAGTCCAG	162	GGACTGGGCGCAGTTCTC	CTACAACAGCTCCGAGTCCA	163	PTQ155	y1,x1	1704239	1745179	40941	1-E-16	PTQ12654	x1,y1	1720802	1771671	50870	33-L-20	PTQ14746	x1,y1	1720802	1789308	68507	39-C-16	PTQ1108	y2,x1	1684132	1795742	111611	3-H-14	PTQ8774	y2,x2	1621587	1774818	153232	23-L-10
Cre01.g009325.v5.5	chromosome_1	-	1739718	1742894	1739902	1745593	1739902	1742593	TAAGCGAAGCAGTGTGTGTTAAAGAGCACAAGGAAACATTACGCGTAGGA	44	2006	ACGACTATTGCTGTCCACAGTCCAACCATCTATCCAGAGGGCTACGGCAT	52	2304	TGTGAGGGCTAGCTGAAGCTTGGGTGTGGAATGTGTGCGGCACGCAGACA	58	2380	AACTGCGGGCACACGATGCCGCCGTTGGCGATGTAGTGGTTGATGTAGCT	58	2655	CCCCAGCAAGCAGCAGAGCTGCAGACCTTTCCAGCGGCAATGCACGTATA	58	2848	AGCAGCCGGTCGCCCTGGCAGTCCCGCTGAGGGCACTCGCGGGCGCGTCG	78	CGTAAGAGCCGAGCTATGCA	TCCTGTCAAACGCGTCAGTT	154	CGTAAGAGCCGAGCTATGCA	GCTGCAATTGACTCGCTGTC	217	GCCGCATCGAACAGAATCAT	CTCAGCGGGACTGCCAGG	180	GCCGCATCGAACAGAATCAT	CCTCAGCGGGACTGCCAG	181	PTQ12654	x1,y1	1720802	1771671	50870	33-L-20	PTQ14746	x1,y1	1720802	1789308	68507	39-C-16	PTQ9922	y1,x1	1730817	1824686	93870	26-D-10	PTQ1108	y2,x1	1684132	1795742	111611	3-H-14	PTQ11114	x1,y1	1726025	1839392	113368	29-D-20
Cre01.g009350.v5.5	chromosome_1	-	1743156	1748134	1744193	1751105	1744193	1748105	TAGTAACGGAGCATACCTATTTTACTGCGCCTGTTCGGCCCGGATTAACA	48	2366	ATGCAATGCACGTTCAATGCATGTGCAACACGCACATGCCCATGCGATGC	52	2771	ATTGGTCTGGGCATCTCACTGGTGCTGGTGAGTAGCAGGTGGAAGTTGTC	54	2255	TCATCAGCGCCTACAAGTGAGTGTGCGCACGGGTGGTTTGCAAAGGTAGT	54	2595	TACTGATCCGCCCACATCCCATCATGCCCCACACGTGTTCATGTCCATCC	56	2144	GTCCCCGACTGGCCTGCAGCATTACTCAGCAGCACGTCGCTCCGCGCGGC	70	ATGCTGAAGACTGCCAAGGC	TAACATCGACCGAGCCACAG	156	ATGCTGAAGACTGCCAAGGC	CTAACATCGACCGAGCCACA	157	GCATTGCCCTGTGCTAGACA	ACGTGCTGCTGAGTAATGCT	179	GCATTGCCCTGTGCTAGACA	GACGTGCTGCTGAGTAATGC	180	PTQ12654	x1,y1	1720802	1771671	50870	33-L-20	PTQ14746	x1,y1	1720802	1789308	68507	39-C-16	PTQ9922	y1,x1	1730817	1824686	93870	26-D-10	PTQ1108	y2,x1	1684132	1795742	111611	3-H-14	PTQ11114	x1,y1	1726025	1839392	113368	29-D-20
Cre01.g009400.v5.5	chromosome_1	+	1748305	1759279	1745886	1757855	1748886	1757855	TGTGCCTCTTACTTATGGTTCCCATTGGATGGTGCAAACAACCCCCCTCC	52	2896	TGGTAGCAGTCGGTGTGGTCATGTACACCCAGCCACGGTGTGTGTGACCA	58	2220	TACGACCTCCATCCTTGCCCCTCGCCTGGCAGCACGCTGGTTGTGACTGA	62	2056	AGGGGTGAGTCAGTGGCACACACACGAGGCTGCACGAGGATCGCTGTGCT	62	2269	ACCCATCCCCACCCACCCACCCAGATGATGCCTGAGTGGCAGAAGGACCA	62	2411	CGGCAGGGCTGCACCACCGCGCACAGCCGCACACCGGCGTCGAGGGCGTG	78	CGGCGTTTTAGTGACAACCC	GCCAGCGAAAACCATTCTCG	190	GAAAGCAAGGCAGTACGGGA	GCCAGCGAAAACCATTCTCG	215	TCGATCCCGACAGCAGTC	AATGGGGTCGTCGTCAAGC	167	TCGATCCCGACAGCAGTC	CCTCCTTGGCAATGGGGTC	177	PTQ12654	x1,y1	1720802	1771671	50870	33-L-20	PTQ14746	x1,y1	1720802	1789308	68507	39-C-16	PTQ9922	y1,x1	1730817	1824686	93870	26-D-10	PTQ1108	y2,x1	1684132	1795742	111611	3-H-14	PTQ11114	x1,y1	1726025	1839392	113368	29-D-20
Cre01.g009450.v5.5	chromosome_1	+	1759435	1763016	1756469	1762224	1759469	1762224	ACTCAAATGACTGAAAACTCACAGGAATGCGTATTTGCCGGCAATGACCA	44	2042	AATTTCAGCCTACCCATCTTACTTGCACACTGCTTTGCAGGTGAGCGATT	46	2146	TGTTTGTGGTTGTGCAGCAACAGCCGTACCCGGTGAGTTTGCTTGTGTAA	50	2233	ATGAAGAACAGAATGTCAATGCCCGGCCAGTAGCGCTCAAACACACTGAC	50	2738	ATCTTGCGCGAGCTGCCAACGAATCCCATCAGACGGTCGCAACATGCTTT	54	2487	GCGGTGGTGGTGGCGGCGGAGGCTGGGAGCCGCCGGCGCCGCCGCCTGAG	84	GGCCGAAAACTGCACAACTT	CAGTCTGCTCCACACCCAAA	204	GGCCGAAAACTGCACAACTT	ATTTCCTCCGATGCAGCAGT	220							PTQ12654	x1,y1	1720802	1771671	50870	33-L-20	PTQ14746	x1,y1	1720802	1789308	68507	39-C-16	PTQ9922	y1,x1	1730817	1824686	93870	26-D-10	PTQ1108	y2,x1	1684132	1795742	111611	3-H-14	PTQ11114	x1,y1	1726025	1839392	113368	29-D-20
Cre01.g009500.v5.5	chromosome_1	-	1763026	1771764	1764492	1774396	1764492	1771396	TGTATTGTGTGTACGTGTTCACGTCATGCAGCAGAGCGCGTGCTGGTGTG	54	2194	GCGCTGCCTCGCACCTGCCCCCGTCTACCGCTTCCTTATAAGTAATTATG	56	2001	TCCAGTACTCCACTTTGCTATCCCTGCCTCTCCTTGCCTCTCCCCTACCT	56	2052	AAGCCAGTCGGCCAGGCCTCTTGCACTCTCTTAACAACACAACCCTCGCA	56	2832	ATGTCGGCATGAACCCACCCCTACCTATGCCTCCGCACGAACCACCTGCA	60	2438	GGCAGCCGCAGCAAGTGCAGACGCAGTCGAGTCAGCAGTCGCATCGGGCG	68	TTTGAGCGACTCAGGAGCAG	ATTGCCCAGGACATTGAGGG	194	TTTGAGCGACTCAGGAGCAG	ATTGAGGGCTACGCTGCTTT	182	AGTCACAGTCGCAGTCGC	CGTGACGCCTTCATGATGTC	163	TCACAGTCGCAGTCGCAG	CGTGACGCCTTCATGATGTC	161	PTQ14746	x1,y1	1720802	1789308	68507	39-C-16	PTQ9922	y1,x1	1730817	1824686	93870	26-D-10	PTQ1108	y2,x1	1684132	1795742	111611	3-H-14	PTQ11114	x1,y1	1726025	1839392	113368	29-D-20	PTQ8774	y2,x2	1621587	1774818	153232	23-L-10
Cre01.g009550.v5.5	chromosome_1	+	1772265	1777666	1769488	1776245	1772488	1776245	TGACGTCGCATCTAAGTCGTACACATAAAGTTCTGGTACCTTGTTAACAA	40	2934	AAGTCTAAGTCCGAATTAACCGGCATCAAAACAAACCTGATGCGAGTTAG	42	2181	TTCAAGTTTGGGCAGCAAATCAACAAAGGGCAGTTCGGCGTGATCCACGT	50	2867	TTCACAGACACCGTACTGGGGTAGAACAAGCACCTACACGCAAGGACATG	52	2445	AACTCCATTCGCGACATACGGAGGGAGATTGAGATCATGCACCACCTTCG	52	2750	ATGGCGGCGGTGCTGGTGGTGGTGATGGCGGCGGTGGTGACTGCGGCGAT	70	TAAGCACCTGCAACGTGACA	CCTGCCATGCAAAGGAGGTA	159	TAAGCACCTGCAACGTGACA	TGCAAAGGAGGTAGCGTGAG	152	GTGGGGTCTTGGTTCTCGG	CATCACCACCACCATCACCA	181	GTGGGGTCTTGGTTCTCGG	ATCACCACCACCATCACCAC	180	PTQ14746	x1,y1	1720802	1789308	68507	39-C-16	PTQ9922	y1,x1	1730817	1824686	93870	26-D-10	PTQ1108	y2,x1	1684132	1795742	111611	3-H-14	PTQ11114	x1,y1	1726025	1839392	113368	29-D-20	PTQ14806	y1,x1	1642988	1796564	153577	39-L-5
Cre01.g009575.v5.5	chromosome_1	+	1777745	1784462	1775203	1783966	1778203	1783966	TAGCCCCACGTGTTCGAGTCCACGTACTCGTAATACGCATACTCCGCCAC	56	2192	TCCCGCCAGTCCACGTAAGAATCCGAGCTGCCGTCGTTCTTGTCGTTCCG	60	2336	ACCACCGTTACTGCTGCTACTGGCCACGTCACCGCCGGCGCTGCTCCCAT	66	2589	ATAGCCACCGTCCCCACCCGTGCTGCCGCCAAAGTCTGGCCATGACCAGC	66	2913	TAGCATCCTCCGCCCCGTGTGCGGCACTCGTGGACGCATAGTCCCCGGAC	68	2731	TGGCGGCGGCGGCGTCCGCAGCAGTGGCCGTTTCCCCCACCGGACGCTCG	78	CTGCTACAGCTGCTACTGCT	AGGCTAACACACAGACCGC	160	CTGCTACAGCTGCTACTGCT	CTAACACACAGACCGCCCC	157	CCTTCCCACACCTCAGCG	AATAGGACTGGGGCTGTGTG	176	CCTTCCCACACCTCAGCG	CAATAGGACTGGGGCTGTGT	177	PTQ14746	x1,y1	1720802	1789308	68507	39-C-16	PTQ9922	y1,x1	1730817	1824686	93870	26-D-10	PTQ1108	y2,x1	1684132	1795742	111611	3-H-14	PTQ11114	x1,y1	1726025	1839392	113368	29-D-20	PTQ14806	y1,x1	1642988	1796564	153577	39-L-5
Cre01.g009601.v5.5	chromosome_1	+	1784625	1786206	1782170	1785972	1785170	1785972	AATGAACGGAATGCATGGAATTAGAAGGACAGAGCGAACAGCATGAACTA	42	2945	ACTGGACACAACAAGGCAATACGGTACAAACCCAACGTGACCCACAGCTT	50	2493	TATTCATTCCGTGGGCATCGCAGGCTCCATCCTTTCCCCAAGCACCAACA	54	2874	TTGCTGACAGTAGCTGCCCTCTGACGCCCCTTGCTACTGCTACTACTGAC	56	2105	TTGTGACTGCGGCGTCTCCACAGCCCACTCCATCTCTTCGTCCTCCTCGT	60	2013	CCTGCGGCGGCGGCGGCGGGCAGCGTGCGGCCGTTCACGAATGCAGGAAC	76	TGATGGACGATTGGCAGCAT	TCGCTGCTTTGTGACCCTAG	215	ATGATGGACGATTGGCAGCA	TCGCTGCTTTGTGACCCTAG	216	CAACACTGCATTTCGCCCG	GTTCCTGCATTCGTGAACGG	247	CAGGATCGAGGCAGCCAG	GTTCCTGCATTCGTGAACGG	202	PTQ14746	x1,y1	1720802	1789308	68507	39-C-16	PTQ9922	y1,x1	1730817	1824686	93870	26-D-10	PTQ1108	y2,x1	1684132	1795742	111611	3-H-14	PTQ11114	x1,y1	1726025	1839392	113368	29-D-20	PTQ14806	y1,x1	1642988	1796564	153577	39-L-5
Cre01.g009650.v5.5	chromosome_1	+	1786295	1794466	1784333	1793131	1787333	1793131	TAACAGGTATTAAATTTACATCATTTATTCCTCCAGCGTAGATACTGAAG	32	2084	AATTACAATTCTATCCGGTACAGGTTATAACGATTGAATTTGAGTGGAAC	34	2252	TTCATACATAGCGTATGCAACAAACAATTTTCCAAAGGAGAAGCACTGAG	38	2411	TATATAGCTGCCACTTAGAGCCTTGTAGCTACCATTAGCCGAAACAGTCT	44	2528	TGATGTGAGGCATACGCAGACCGTCCTAAACAACTACAGCGAACAGAACA	48	2708	CGGTTATGGCCATGGCAGCGGCGTCTGCAGCAGTGGCGGCTGGAGGCGTG	70	CATGGCTACCACCCAGACG	GCCACTACCACCTCCACAAG	189	GCATGGCTACCACCCAGAC	GCCACTACCACCTCCACAAG	190	CAGACTTCGGCGCCAGTG	ATAACCGCTGCGATGGGG	184	CTCAGCGCCGCAGACTTC	ATAACCGCTGCGATGGGG	194	PTQ9922	y1,x1	1730817	1824686	93870	26-D-10	PTQ1108	y2,x1	1684132	1795742	111611	3-H-14	PTQ11114	x1,y1	1726025	1839392	113368	29-D-20	PTQ14806	y1,x1	1642988	1796564	153577	39-L-5
Cre01.g009676.v5.5	chromosome_1	+	1794515	1796486	1791542	1794715	1794542	1794715	AAATATGATCAAAAATGGGTCTAAAATGGATGAAAAATGTGTACGGTGAT	30	2654	TACTTGCAGCTGCCCTAACTAATGAAGACACGAAACAGCACACAACAGTA	44	2104	AGAACTACATTATGAAGCCTGCGTTACAGCATCACAGTCGTGGCAGTGTT	46	2591	TAAGCAGTGCATGGATGGCGACAGCATTACAGGCAAGGGTGCGACTTGCA	54	2220	AGCACAGCTTCCCTCGCCCCAGCATTGCTATGGCAACACTCTCCTTCCTA	56	2051	GTTTTGCATGCCGCAACCATTCTTCAGGACGTAAGCATGGACTGATGCAA	48	ATTGGGGTGCCACACATCAT	CAAGCGATGCAATGGGTGTG	168	TTGGGGTGCCACACATCATT	CAAGCGATGCAATGGGTGTG	167	CGCGGGGTAGGTATTACAGG	ATGATGTGTGGCACCCCAAT	158	GCGCGGGGTAGGTATTACAG	ATGATGTGTGGCACCCCAAT	159	PTQ9922	y1,x1	1730817	1824686	93870	26-D-10	PTQ1108	y2,x1	1684132	1795742	111611	3-H-14	PTQ11114	x1,y1	1726025	1839392	113368	29-D-20	PTQ14806	y1,x1	1642988	1796564	153577	39-L-5
Cre01.g009700.v5.5	chromosome_1	-	1796894	1809334	1797151	1812115	1797151	1809115	TATCTTATTGCAATTGGTGAAAGCACCCCAACCCAACGCACATTTACACA	42	2716	TTATACCAGATACACGATTCACGTGATCTGGCAGAATAACCGTGGAAACC	44	2510	ACATACATACACACAGGCCCACACACGTTTCGCTTACGTCTCCCCTGAAC	52	2800	TAGCTCAATCCAGAATCCAAGCAAGCCAACCGAGTGAACCCAAACCCGTG	52	2933	AGCTGCTGCTGCCAGCTCCTCCGCGGCTATGAAGGCCTGCAGGATCATCT	62	2165	ACATCACAGTGGTGGTGGCGGTGGTGACGTTGGCAACAGTGTACCAAGAG	56	AAGCAGCGACAGATACTGGG	CTGGGAGCTTACCTGTCTGC	150	AAGCAGCGACAGATACTGGG	GCTGGGAGCTTACCTGTCTG	151	CCGCGTTAGTTGTGCACAC	TGGTACACTGTTGCCAACGT	212	CCGCGTTAGTTGTGCACAC	CCACCACCACTGTGATGTCA	184	PTQ7715	y2,x1	1796559	1839387	42829	21-E-9	PTQ9922	y1,x1	1730817	1824686	93870	26-D-10	PTQ11114	x1,y1	1726025	1839392	113368	29-D-20
Cre01.g009731.v5.5	chromosome_1	-	1809399	1815744	1809732	1818714	1809732	1815714	ATGTCAGGTACAGGCATTTCATGCTCATGACAGTCAGGTGGCTTCTACTG	48	2097	ACATCACAGTGCGTTAGCACTTCTGCGAGTCAGTGCAACACGCCATACAG	52	2013	TCTACCGGTTCCTCCTTGCCTGGAATGGTGCTACTGCTGCCACTGACACC	58	2599	TAGCATTATTAGGGGTAGCGGCATCAGGGTCTGTGGCGGCGCCACTGTGG	60	2435	ACGCCGTTGCTACTGCCGCCCGTCAGCTGTGACAACGGTTGCAGGAAATG	60	2545	CCGGCCCAGGGCAAAGTGGCGGGCTCAGGCGCTTGAAGCGTGAGCGGGAG	72	GAGAATCCTCGCGCACTACA	GCTGTGCAAGTAGCTTGACC	161	AGAATCCTCGCGCACTACAG	GCTGTGCAAGTAGCTTGACC	160	GAGATGGAGGATGGGGAGGG	CTACTCCCGCTCACGCTTC	198	GGAGATGGAGGATGGGGAGG	CTACTCCCGCTCACGCTTC	199	PTQ7715	y2,x1	1796559	1839387	42829	21-E-9	PTQ9922	y1,x1	1730817	1824686	93870	26-D-10	PTQ11114	x1,y1	1726025	1839392	113368	29-D-20
Cre01.g009765.v5.5	chromosome_1	-	1815799	1821414	1816875	1824161	1816875	1821161	ACACCTCCTTGGGGTCGTTCTCAAAGAAGCTGACCGCCGCCCACTTGCTT	58	2298	TTGGCCATGTCATGCTTGGCCTGGATGAAGTCCAGCACCTGCACCCAGCA	58	2593	TGAGACTGCTGTCATCTTTGCCCAAGCCAAGATGGGGGGCCCAGTTGCGC	60	2509	ATGCTGGATCCGTTGCCGGTGGCGGCTGGATCCATGCCATCGGCGTAGTC	64	2113	AAGGTCTCGCGCTGCTGCTCCGCCCAAATGTTGTGGCGCGCCTGCTCCGT	66	2659	GGACCGCCGCGGCGCTGCTGGCGGCCGCGGGAACGGGGGCGGCTGGGGAG	86	AGAAGCAGGCGATTGAGCAG	GAGCCGGTGGTGCTACAG	213	AGCAGAAGCAGGCGATTGAG	GAGCCGGTGGTGCTACAG	216	CTTCACTGCCATCATCGGGA	ACCTGCCCCGACCACATC	175	TCTTCACTGCCATCATCGGG	ACCTGCCCCGACCACATC	176	PTQ7715	y2,x1	1796559	1839387	42829	21-E-9	PTQ9922	y1,x1	1730817	1824686	93870	26-D-10	PTQ11114	x1,y1	1726025	1839392	113368	29-D-20
Cre01.g009800.v5.5	chromosome_1	-	1821959	1824924	1822703	1827482	1822703	1824482	AAGAGCAGGAGGAGAAGGAGGAAGAGGAGGAGGACGCGTATGAGGACGAT	56	2043	TTGTGTACCCGCTGGCAGCGCCCCTGAATCCTCCGTGCTTACATGCTCTT	58	2802	TTTCTGTGAGTGGCATGTGCGGGTGGCCGACCCAGGCTTCAGGAGTTCTA	58	2896	GAGTCGGCACCGGCTAAGGACGAGGAGGAAGAGGAGGAGGAGAAGGAGGA	62	2092	ATGCGTGGCTTCGTGGAGCCGTTGGAGTACGAACGGTCGGAGGTGCAGGA	62	2146	ACAGCGAGCGGCGGCGAGGGAGCAACGCGTTCGCTGAGGATTCGGATGCG	68	ACCCAGCGCTATTGTTTCCA	GCTGTTGGCAGTACAGGAGT	156	TATCAAGCACACGTCGGACC	GCTGTTGGCAGTACAGGAGT	173	TACATCCACGTGTACGACCG	TACGCATCCGAATCCTCAGC	245	TACATCCACGTGTACGACCG	ATCCGAATCCTCAGCGAACG	240	PTQ7715	y2,x1	1796559	1839387	42829	21-E-9	PTQ11114	x1,y1	1726025	1839392	113368	29-D-20
Cre01.g009850.v5.5	chromosome_1	+	1825055	1830816	1822294	1829927	1825294	1829927	TTGTCTGTGGATTTTCATACATAGGAGTTTGTTGGTGGTGATGGGTTGCA	42	2174	AGAGCGTATGTGTGCATGTGTGGATTCTTTTTTGGGGTTGCGTTGAGCAT	46	2340	TCATGCGTGTGGTTCCATAACTTTGGCAGAGATGCCGCCTGAAACAGATC	50	2059	AGCGCGGTCCCGGGTGGTGGCGCTATCTGTTATTTGTGATAATGCGAGTA	54	2004	TCTTGGTGCATACAAATGTGCGTGAGGCGGCTGCAACATGGCGAGCAGCG	58	2111	GCCAGGCGCGGCGGGCGGAGATATCGCGGCTTCGGAATATGCCCTTCGCG	70	AGTTGTCCGATGCTGCTGAT	ACATCTGGCGCTGAATGTGA	189	AGTTGTCCGATGCTGCTGAT	CACATCTGGCGCTGAATGTG	190	CCTCTCCCATACATGGTGCG	TTCCGAAGCCGCGATATCTC	188	CGCCTCTCCCATACATGGTG	TTCCGAAGCCGCGATATCTC	190	PTQ7715	y2,x1	1796559	1839387	42829	21-E-9	PTQ11114	x1,y1	1726025	1839392	113368	29-D-20
Cre01.g009900.v5.5	chromosome_1	-	1830819	1835434	1832353	1838140	1832353	1835140	TATTTACAGCACTATGAAGGCAATGTATAGCAGCTAAATTGTAAAAATGT	30	2264	TCTTGCTTTTGGTCAAGTCCCAGGTCAAAGAAGAAAAGTACTGACAGATA	40	2194	ATGTGTACTGAGGTCATGTCCACATAGCAACTAGTCAATAGCACAACACA	42	2003	TTGCCGACTTGCGCAACCTCTAACTGAGCATCATCGAGGATAAAAATAAC	44	2413	TTTTTGTGCTTTCGAAGATATGTCGCGTGGTCATCACAGTTCAGCAGCTG	46	2535	AGGCGGACCGAATGGTGGCGGGCGTGGTGAAGGGCGGCATCGCCCTGCGC	74	CTTGCCGTCTGTTGCTCAAG	CATGCATTTCGCTAGGGCAG	211	CTTGCCGTCTGTTGCTCAAG	GGCACGATGGAAAACAGCAA	187	CAGCAGACCACCGGCAAC	CGCTGTCAATGCTGTCCATG	178	CAGCAGACCACCGGCAAC	CAATGCTGTCCATGCTGCTG	172	PTQ7715	y2,x1	1796559	1839387	42829	21-E-9	PTQ11114	x1,y1	1726025	1839392	113368	29-D-20
Cre01.g009950.v5.5	chromosome_1	-	1835572	1837944	1835952	1840800	1835952	1837800	AACTTTGAACCAATCCTGTAAGGAAACAGTCGCGCTGCAAGGAGAAACAA	44	2082	TCAACACAGTACAAACGCGTCTCCCGTGCGCTCTCTTAGACTCTTACACA	50	2763	ATCTCCAGCTACTTGTAACCCCCCCGAGTATCTCTTCACGCACAGGTGAT	52	2302	ACTCACCTGAGAAGCAGTAGGACAGTTGCGAGCCCCATCTCCGCCAGATT	56	2362	TCACCAAGACGGTAAGAGGGCGGAGGGCGGAAGGAAAGGTGGGAAAAGTG	58	2139	ACTGCCTGGCGCGCATCACGCAGGCGTTCGAGATGAAGTGGAAGATCGTG	60	CATTGACGAGGAGGAGGCTG	CAGTTCAGCAGCTGGTAGGT	179	CATTGACGAGGAGGAGGCTG	ACAGTTCAGCAGCTGGTAGG	180	GTGTTCACCCTTGCAGGAGT	CCACTTCATCTCGAACGCCT	187	GTGTTCACCCTTGCAGGAGT	TCCACTTCATCTCGAACGCC	188
Cre01.g010000.v5.5	chromosome_1	+	1838122	1842287	1835370	1841680	1838370	1841680	TTGATACCTAACACGTCCTATGTGTAGATTAAAGCAGTAGGCAAAGGATA	38	2055	AGATGTGGTGTTGTTCGAGTTAAGGTACGCTTTCGAGGTTGCAAGGAACA	46	2276	TTCATTTCCAACCCGACGCACGCAACACATTCATCCTTATCACATCCTCC	48	2808	TACAAAGCTGGTCCGACGTCCTTACAGGGCAAGCCTTATAGTGGTGTAAG	50	2214	TGAAGGTGCGAATCAAGAACGAATGCGCAGGATGGATGAGCATGTTGCTG	50	2455	TTCGCGACACGTACTTGTGCAAACCGCAGGACATGGCCGAGCTGCACACC	60	GCCTTCAAGAGTCCGTGGAA	GTAGAACTGGTGGGAACGGG	161	GCCTTCAAGAGTCCGTGGAA	CAGCGTAGAACTGGTGGGAA	165	GTGTGTGTGCGTGTGTTTGT	TGTACAGAGAGTGAGCGCAC	169	GTGTGTGTGCGTGTGTTTGT	GTGTACAGAGAGTGAGCGCA	170
Cre01.g010050.v5.5	chromosome_1	+	1842335	1852794	1840173	1851659	1843173	1851659	TGTTTCTCCTTGCAGCGCGACTGTTTCCTTACAGGATTGGTTCAAAGTTA	44	2497	ATCTTGTCAATCAGGTCCAGCGCCTGCGATTCGTTGTATTGTTGAGCCGT	50	2695	ATCACCTGTGCGTGAAGAGATACTCGGGGGGGTTACAAGTAGCTGGAGAT	52	2278	ACTCAGTCCTCCGTCTGGACGGGCTTCAGTTCCGTTTTAAATACAGCCCT	52	2950	ATCTGGCGGAGATGGGGCTCGCAACTGTCCTACTGCTTCTCAGGTGAGTA	56	2217	AAGGCGGCAGCGGCAAGGCCGGCGGCGGCGGCGGCGCGGGGCCGGAGCTG	86	GCTGAAGCGGGACAAGGATA	GTGCTGTCAATGGTGCTCAG	231	GCTGAAGCGGGACAAGGATA	CTGTCAATGGTGCTCAGCAG	228							PTQ7164	y1,x1	1839394	1895006	55613	19-H-15	PTQ7251	y2,x1	1839392	1895006	55615	19-F-14	PTQ14741	x1,y1	1839395	1895710	56316	39-I-14
Cre01.g010100.v5.5	chromosome_1	+	1853615	1857012	1851352	1856193	1854352	1856193	ATGGTGATGAGCACGTATATGATTATCACCAGGTTAAACACAATAACTAA	34	2189	TACACAAGCGTTTTGCATCGAAGTCACGAAGGCATGTAATATGTTGCAAT	40	2843	ATGCGACTCAGTTTCTATATAAAATCGCCACTCCGCAAACTACACCTCAT	42	2415	TTTATAAAGGTATGTGCTGCCAGGCCCTCCATAGCCAATTACCCAGTAAT	44	2938	TTTCCTCATGTACGCCCCATCAAACATGCAACAAGCACCTCACAGCTTTA	46	2358	CAGCAAAGGCGGTGGGAGAGCAGGTTGTGCAAGCGGCGGGCAACGCCGCC	70	TTTTGCAGCTGTGGTTGGAC	GATGTCCCAATTTGCCGTGC	153	TTTTGCAGCTGTGGTTGGAC	ACCAAACGTCAGATGTCCCA	164	GTAGCAGCAGCCAGGGTAAA	CACAACCTGCTCTCCCACC	155	GGCGGTTAGGTTCTACGAGG	CACAACCTGCTCTCCCACC	211	PTQ7164	y1,x1	1839394	1895006	55613	19-H-15	PTQ7251	y2,x1	1839392	1895006	55615	19-F-14	PTQ14741	x1,y1	1839395	1895710	56316	39-I-14
Cre01.g010150.v5.5	chromosome_1	+	1857235	1863396	1854333	1860754	1857333	1860754	TGTTAGACCAAACGTCAGATGTCCCAATTTGCCGTGCGTTGCAACCTGCT	50	2198	TTGATGCATGGAGCAAAAGCACTAGAGCGTGGGGTCCAAGCGAGATACTA	50	2721	AAACGTCTGCTCCCACCCGTCCAACCACAGCTGCAAAATCACTGGGATAT	52	2066	ATCATCTATCTATCCAGCCAAGACTCCCCCGCCCACTCTTGCCTTCATGT	52	2828	AAGCGGCTTGCGAATGCGTTTACCACCGCATGGAGCCATGTGCACACTCA	56	2140	AGCCTTCGGCGGACCGCAACGGCAGCTCGCGGCGGCGGCGCCGACTGCTG	78	TGGAGCAGCGTATCAAGCAA	GTAAGCCCCGAGAGTCGAAG	208	TTGGAGCAGCGTATCAAGCA	GTAAGCCCCGAGAGTCGAAG	209							PTQ7164	y1,x1	1839394	1895006	55613	19-H-15	PTQ7251	y2,x1	1839392	1895006	55615	19-F-14	PTQ14741	x1,y1	1839395	1895710	56316	39-I-14
Cre01.g010201.v5.5	chromosome_1	+	1866485	1873868	1863687	1872634	1866687	1872634	AACACTAGACATCAACGGCTGTGAAACTTTGTTTAGTTTGCTTTTACAAA	34	2538	AGTACTGCTAACAGAAGCTGATTAAACGAACCTTGCCAGGGTTATGAAAA	40	2130	TATCCTTGGTTCTTGTATGCTAGCAACCACTTCCGCTCCACTTGGTTATC	46	2481	ATGCACAACATCACATGCGATTCCAGCACAGCCATCTTGTAGCAAACAGC	48	2248	TAACTGTAACAGCTGCACACAATTTGCAGAGGCGGCGGCATGCTGATGAT	50	2683	GCCAGTTCAAGAACTTCGACACCCTCTCCGCCGTCACCGTGCCCTTCGGC	64	GCTCTTATGATGATGGCGCC	TAGTGGAGACTCCGTCCGAG	178	GCTCTTATGATGATGGCGCC	GAGACTCCGTCCGAGGAAAC	173	CCGCTCCATACTTTCTGCCT	CGGAGAGGGTGTCGAAGTTC	223	CCGCTCCATACTTTCTGCCT	AGCTCTGGTACACTTGCAGC	166	PTQ7164	y1,x1	1839394	1895006	55613	19-H-15	PTQ7251	y2,x1	1839392	1895006	55615	19-F-14	PTQ14741	x1,y1	1839395	1895710	56316	39-I-14
Cre01.g010250.v5.5	chromosome_1	-	1877171	1895794	1878703	1898688	1878703	1895688	AGTGTTTAGTCGAATTCAAGGGCTGGATCGGCGAATATTTGGATTCAAAG	42	2908	TTATCACCCCGCCTCTGTAAACTCAGTAACTTCAGAATCCCCGAACTCAA	46	2480	AATTTGTTTCGCGGGACTCGACTATATCAGGCACTTGCTTGCTTCCCTTG	48	2270	AGTTTTTTAGCGTGTGGGGTTGCTCCGCCTGGATTGATGTATCAAGCTGT	48	2579	ACAGTCATGACTGCACACACGGGTTGCATCTTCACACCAAGAGAAGCCAT	50	2363	GCGGCAAGATGGATGACATCACAGTGGTGGTGGCGGTGGTGACTGCGGTG	62	ATGCTACTGGGTCCCTAGGG	AGCCCAACACCACGTAGATG	164	ATGCTACTGGGTCCCTAGGG	CCTCTCAGACAGCCAAGCTC	209	AGTACTTGCGCACACACGTA	CCACCACCACTGTGATGTCA	181	ACACGTAGCGGGTTAGCTTC	CCACCACCACTGTGATGTCA	168
Cre01.g010296.v5.5	chromosome_1	-	1896131	1897708	1897382	1900621	1897382	1897621	TTTGTGGATGTCTCCAAATTGTGAAACTATGCAAGCAAAGAAACATGGCA	38	2674	AAGTGAAACAAGTTGAAAGCATGGTGGGCTTGCTTTTGTTGTTCGTTCAT	40	2523	AAATGCTGTAAAAGAAAGGGATAACCAAGGGGATACGTATGTAACGGCAT	40	2796	ATACTCAACATACATGCGAACCTTGATTATCATATAGCCGGGTCACTCTT	40	2931	TTTTCCTTTGCACACTACTAGCATTAATCATGGACTACAGTTGCGGGTCG	44	2875	GCTACTGCACTCGCGTAGTGTTATTGCCGCCGGGCACGCGCTGGGGACTC	66	AGCTGCTGCAACAATTCTGC	AGTGCAGTAGCCACTCGAAC	160	GTTGACAGCTGCTGCAACAA	AGTGCAGTAGCCACTCGAAC	166	AAATGGAGAACACCCCGTCC	AGTGCAGTAGCCACTCGAAC	200	AGCTGCTGCAACAATTCTGC	AGTGCAGTAGCCACTCGAAC	160
Cre01.g010300.v5.5	chromosome_1	-	1899065	1902424	1900184	1905229	1900184	1902229		0			0			0			0			0		ACCCCCTCACGCAGACCACCACCTGCTTCGCGCCGTCGTCGTACGGCTAC	68	TTCCTCTACCCTTCCGACGT	ACCAGGTGAGGTACAGGGAG	215	TTCCTCTACCCTTCCGACGT	AGGTGAGGTACAGGGAGCTC	212	CCTTGTTTGCACCCGTTGTT	GATGGGGCATGGGTAAGCTG	176	CCTTGTTTGCACCCGTTGTT	CAGATGGGGCATGGGTAAGC	178
Cre01.g010350.v5.5	chromosome_1	+	1941585	1944578	1938672	1943027	1941672	1943027	TCTTGCACAAGGCCGTGTCTATATGCCATATGGATGGGCATGCAGTATGG	50	2250	TCTTGCACAAGGCCGTGTCTATATGCCATATGGATGGGCATGCAGTATGG	50	2799	TCTTGCACAAGGCCGTGTCTATATGCCATATGGACGGGCATGCAGTATGG	52	2067	TCTTGCACAAGGCCGTGTCTATATGCCATATGGACGGGCATGCAGTATGG	52	2433	TCTTGCACAAGGCCGTGTCTATATGCCATATGGACGGGCATGCAGTATGG	52	2616	ACTTCGTGCGCGCTTTTTGCGGGCGCCTGGGCTTCGAACCGCGCGCTGCT	68	ACTTGGCACAGTCTCTCACG	GTCCTCTGGTCGTCCTCTCT	213	ACTTGGCACAGTCTCTCACG	AGTCCTCTGGTCGTCCTCTC	214	TGTAGCAACAGGGTCGGAAG	CACGAAGTCCTCCACCACC	154	TGTAGCAACAGGGTCGGAAG	AAAAAGCGCGCACGAAGTC	164
Cre01.g010400.v5.5	chromosome_1	-	1945728	1947403	1946513	1950372	1946513	1947372	ATAGATCAGTACACCTAGAGCAAGCTCACAGAGAGCTCTGACATTTAGAG	44	2166	TACAGTGGAACCAAACGCGCTTCCTCAGATACCCACAACCCTTTTCACAT	48	2319	CGTGAATGAATGCCTTGCTGCACATTCCAGCACAACGACCAAAACGAGCA	50	2215	TGACCGTGGAACGGGAACCACACTCCCAACCTCGTAACGAAACAAGTAAT	50	2722	ATCTTTACGGCCGTAGCGGTCGTATGTAAGCTGCACAAAGCCCTTGCTCC	54	2916	GCGCCCTCAACGTCGTCCTGGCCTTGGCCCTGGCGCTGTTCCTGCTGCGC	72	TGAACTCCATGCTCGTTGCT	GCGTAGAAGGGGTCCTCAAC	163	TGAACTCCATGCTCGTTGCT	TCAGGTCGTTCGCGTAGAAG	174	ACTTAGTGACCCGCAACACC	TCAGGTAAGCCACGAACTCG	150	ACTTAGTGACCCGCAACACC	GGGTGTTCTTCAGGTAAGCCA	159	PTQ11422	x1,y1	1941747	1976580	34834	30-L-23	PTQ11518	x1,y1	1941747	1976580	34834	30-L-24
Cre01.g010450.v5.5	chromosome_1	-	1947892	1950454	1948451	1953398	1948451	1950398	AACGTGTTGCTTTAATTATATTTCTAGTGATACATATACATGTACAGAAC	28	2608	AATCTGCTTCAGACACTGGTTATCGGAGATCGATGACATTCTTGATTCTA	40	2839	TCGTGCATTCAGATATCACCTAGAGCAGCGCTGATCGCCCCATCAAATTA	48	2488	CGGAATGAGTTGCGAATTCGCGAATGCACTTCTTGCTCAAGCACAATGCA	48	2657	TCGAGGTCTAAAATCTATTGGACGTGCTGTCGATGCAGCGCTGGTGCTTA	50	2726	TGAAGCGCGGCGCCTTGCCGGCAGCTGCCGCGGAGGAGAAAAAGGACCAG	68	TTCGTGCTGGCGATTATTGC	CATTTAGAGGCAACGCACAGG	173	GGTCTTCGTGCTGGCGATTA	CATTTAGAGGCAACGCACAGG	177	CGAAGAAGGTGAAGGGCCTC	TGGTCCTTTTTCTCCTCCGC	151	ATGTACACTCCCCACCACCA	TGGTCCTTTTTCTCCTCCGC	222	PTQ11422	x1,y1	1941747	1976580	34834	30-L-23	PTQ11518	x1,y1	1941747	1976580	34834	30-L-24
Cre01.g010500.v5.5	chromosome_1	-	1950509	1952744	1951627	1955549	1951627	1952549	AGTTAAGTCCAGTGCCAAACATTCCGAGACCCAGGGGTGTATGCAGGGCG	56	2682	TGCATGTGCGTGTGCGTGTGCGTGTGCATGTGTATGCTGCCCTCACCTCT	58	2462	AGTCACCAACTGAGTCACCAACCGAGTCACCAACTGCCGCTGCTCCTGCC	60	2294	ACCCAGTCATGTGTGCCACCAGCGCCAAGTGTGTGTCCGAACCCGCAACA	60	2353	AAGCCGCTGATGCTGATGCTGCATGGCTTCCCCGAGTGCTGGTACTCGTG	60	2853	TCTTTGGCACCTTCCTGGCTGCCGGCGCACTGCTGCACTGCGGGAAACAC	64	GATTGCGATGAACTTCGGCG	GAAAACCCGGGAGCTCAGTG	177	GATTGCGATGAACTTCGGCG	GTAAGGCAGGAAAACCCGGG	186	CCAAACACTTGCCTGCTTCC	ATTGGACGGGAATGCATGGT	154	CCCAAACACTTGCCTGCTTC	ATTGGACGGGAATGCATGGT	155	PTQ11422	x1,y1	1941747	1976580	34834	30-L-23	PTQ11518	x1,y1	1941747	1976580	34834	30-L-24
Cre01.g010550.v5.5	chromosome_1	+	1952845	1962656	1949939	1961264	1952939	1961264	TTAGATACCTACTTGACAAATACAAGCCTTCTAGAATGAAATCGCGGAGA	38	2446	TAAATGTCAGAGCTCTCTGTGAGCTTGCTCTAGGTGTACTGATCTATGCT	44	2217	AAAGTTTGCAACACGTGCGTACACAGTAATCCACATGGGCAAATGCAGTA	44	2839	ATGTGAAAAGGGTTGTGGGTATCTGAGGAAGCGCGTTTGGTTCCACTGTA	48	2067	TTTGGTCGTTGTGCTGGAATGTGCAGCAAGGCATTCATTCACGAGGGCAA	50	2164	CCCTGATGGCGGACTGGCTGGCCAGACACCCGCTGCCGCCGCAGGCGCGG	78	TCACGGAGCAGCTTCTTGAC	CACACGCTCGTACACAGTCT	156	GTCACGGAGCAGCTTCTTGA	CACACGCTCGTACACAGTCT	157	CCGCCTTTGCAACTAAGCAT	CAGCCAGTCCGCCATCAG	152	CAGCCGCCTTACCTCTCG	CTGGATCCAGTGGCTCACG	154	PTQ11518	x1,y1	1941747	1976580	34834	30-L-24	PTQ11422	x1,y1	1941747	1976580	34834	30-L-23
Cre01.g010650.v5.5	chromosome_1	+	1963405	1975736	1960500	1975491	1963500	1975491	TTAACGCTGAACCAATCCCGTAAGGAAACAGTCGCGCGGCAAGGAGAACT	52	2474	TGGGGTTTGCAGTGATGCTTAGTTGCAAAGGCGGTACAGGGCAGTCGTTG	54	2565	TGCAAAAAGTGGGAATGTGGGGCACGTGGGACGGACGAACCAGTGCCCAA	58	2219	TGTCCCCGCATACCACTCCACCCCCATCCGCCCAAACACCCACACACACT	62	2069	AAGCAAGTAAGGCACCGGTCAGGACATCCGCACGTGCAGCCTGCTGGCTC	62	2163	GGCGGGCGCTGGCGCCGATGGCGGCGGCGGCGGAGGGCACGGCTTCCAAG	82	TCTTGAGAGTCTTCAGCGCC	GGGCCTCGAGAGACAATACG	154	TCTTGAGAGTCTTCAGCGCC	GCACCTTATTGGGCCTCGAG	164	CTCCTGCGAGGCTGTAGC	CGTGGACTGGATTGTGTCGT	187	CTCCTGCGAGGCTGTAGC	ACGTGGACTGGATTGTGTCG	188	PTQ7882	y1,x1	1956444	1976576	20133	21-D-3	PTQ11518	x1,y1	1941747	1976580	34834	30-L-24	PTQ11422	x1,y1	1941747	1976580	34834	30-L-23	PTQ10530	y1,x1	1956443	2085832	129390	28-C-18
Cre01.g010700.v5.5	chromosome_1	+	1975785	1979586	1973020	1978866	1976020	1978866	ATTGACGAACATATAATACACAAGCACCAAGTTTTGATCAAAAGTAAGTG	32	2847	ATTGACGGGTTTCAGAAAACAAAAGCGGGGTCGATCATGTGTGTTGAGGA	46	2256	ACAGTATTCATAAACAAACATCAGGCGATCCCAACTCGCCTGTGCGTCAA	46	2772	CCTGTGCCGAGCATGTGTGCATGTTTGTGCCGCAATGATACCGTTACCGA	54	2896	ACAGCCACACAGCCACACAGCTACACAGTCACACAGCCACACAGCTACAG	56	2164	CGCTGGTGGCGGCGGCCATTGTGTCCGTGCTGCTCATCATCATCCTCACG	64	AACGAAGTGTACCTGGGCTG	TGCGAGCTTGAAGACCAGAG	218	GCAGGACCTGGCCAAAAATG	TGCGAGCTTGAAGACCAGAG	159	CCTCGACACATCCTTCAGGG	ATGAGCAGCACGGACACAAT	182	CCCTCGACACATCCTTCAGG	ATGAGCAGCACGGACACAAT	183	PTQ10530	y1,x1	1956443	2085832	129390	28-C-18
Cre01.g010750.v5.5	chromosome_1	+	1979645	1987306	1977104	1986048	1980104	1986048	AAGGCCCGCAACACCCTCCTTCTATTCTTTATGCATACCGTTCGCATGAA	48	2296	CCTCCTTCTTACTTGTGATTCAACCACTCCGTTCCCCACCCGAACGGCAG	56	2909	TTGTGGGGTGCACGGCCCACCGACACACATACCGACGTCCACGTGAGCGT	64	2154	TGTATCTCCGCGATGCCGGCGTCCCGCTCCTCAATGAGCGCCTCGTGGTA	64	2791	AGATGGAAGCGGGGGAGGGAGGTGGTGGGTGCCACAACCCCGCCTCAACA	66	2683	AGAGCGGCGGCGGCGCGGCCCCCGGCGAAGGCGGCGGCGCGTACGGCCTT	84	TGGGAACTTAAGCGACTCCG	CTCTTCTCCAGCAGGCTGAG	153	TGGGAACTTAAGCGACTCCG	TCTTCTCCAGCAGGCTGAGA	152	AGACGGCGGTTATGGTTACG	CTCTGGCTCCTCCACCCAA	199	AGACGGCGGTTATGGTTACG	TCTCTGGCTCCTCCACCC	200	PTQ10530	y1,x1	1956443	2085832	129390	28-C-18	PTQ9202	y1,x1	1976580	2131101	154522	24-D-22
Cre01.g010800.v5.5	chromosome_1	-	1987309	1990854	1988152	1993742	1988152	1990742		0			0			0			0			0		TGCTGCAGCTCGGCTGGCTGGGGCTGGGCGCGTCCGGCTCGCTACTGCTG	74	CCCCAGTCACATCTCTCACG	CGTGTGTGTGTGTGTGTGTG	151	GGAAGGGCTGAGACACACAG	GGTGTGGTTGAGATGGAGGG	158							PTQ10530	y1,x1	1956443	2085832	129390	28-C-18	PTQ9202	y1,x1	1976580	2131101	154522	24-D-22
Cre01.g010816.v5.5	chromosome_1	+	2000695	2005326	1998426	2004429	2001426	2004429		0			0			0			0			0		CCGGCACCTCGCTGGCGGCCGTGACGGCGCTTGCGGAGCTGGTGCGCGTG	78	TGCGTAGTGTTCCCAAGGAC	CTCAGCGAGCAATACCAGCT	156	GTGCATAACCTGGTACGCCT	CTCAGCGAGCAATACCAGCT	185	CACTGTCTTTGCGCTTTGCT	CTACACGCGCACCAGCTC	151	CACGCACAGACAAGCTTGAC	CTACACGCGCACCAGCTC	182	PTQ9763	x1,y1	1989135	2048875	59741	26-E-18	PTQ10530	y1,x1	1956443	2085832	129390	28-C-18	PTQ9202	y1,x1	1976580	2131101	154522	24-D-22
Cre01.g010832.v5.5	chromosome_1	+	2005396	2013022	2002885	2011494	2005885	2011494	TATGTGTGTAATGTTGGGGAGGGGTCGACATTGTGCGTAGCATGACAACA	48	2354	TGTATAAGAGGGCATCAAGGAAGGAAGCAGATGCGTGGGGGAAAGAGAAC	50	2406	TGAAAAAGCACAAAGGAGGGGGTCGACACTGTGCGTGCAATATGCAGCAA	50	2477	AGATAGCAGCTCAAACCAAACCGAACCCAATGCAATGGGGGGGGGCGTGT	56	2529	TTGCCAAGGGAAACGGCCGGGCGTGTGTGGATGTCAAGATGTGTGGCAGA	58	2033	ATGAGAACATTGAGATGGAGGGGCAGGATGAGGTGCACCATCAGGCGGTG	56	GAAGCCGGTTAAGAAGCCCA	TCGCATTCAACAGCTCCACT	150	CTTTTGCTGGCTTCTGCGTC	TCGCATTCAACAGCTCCACT	215	CTGCTAAGGATGCCACAGCT	TGATGGTGCACCTCATCCTG	151	CTGCTAAGGATGCCACAGCT	CCTGATGGTGCACCTCATCC	153	PTQ9763	x1,y1	1989135	2048875	59741	26-E-18	PTQ10530	y1,x1	1956443	2085832	129390	28-C-18	PTQ9202	y1,x1	1976580	2131101	154522	24-D-22
Cre01.g010848.v5.5	chromosome_1	-	2013249	2017605	2014031	2020354	2014031	2017354	TTTAAAGGGCAACCAATACGTATGTGCGTGGATTAGACGCAGGATTTTCT	42	2066	ACCTAGCGACCTAACACACATCCCACTAACTATACGAATGCCCGGAAAAA	46	2646	AGTCAGAGGCAACGAAGAAATAAATATCGCTAGGCTGCATAGGCGTCCGT	48	2588	CTAATCCCCGACGTCTCGTCCACAGTCCATAGCCATTCTTACCTATAAGC	50	2792	AAAAGCATAGGGCGGCAGCACAGAAGTGTCACGGGCATGCAAAATGGCAA	52	2729	GAGCGCGCGAGTACAAGCCCAAGTCGCCGCCCGCTTCGCCAAAGAAGGAG	66	CTAGGATGAAGCAGGCGACG	GAGGGGGTTCAATGACAGGG	180	CTAGGATGAAGCAGGCGACG	GGAGGGGGTTCAATGACAGG	181	TGCCCAATCCAGCCTCAAAT	CGCGCTCCAAAAATTGTGGA	176	TCCAGCCTCAAATTTTGCGG	CGCGCTCCAAAAATTGTGGA	169	PTQ12492	x1,y1	2004267	2034618	30352	33-H-3	PTQ9763	x1,y1	1989135	2048875	59741	26-E-18	PTQ6133	y1,x1	2004354	2089390	85037	16-J-22	PTQ10530	y1,x1	1956443	2085832	129390	28-C-18	PTQ9202	y1,x1	1976580	2131101	154522	24-D-22
Cre01.g010864.v5.5	chromosome_1	+	2017726	2025137	2015027	2024272	2018027	2024272	AATGGAAGTTTGGCTTCCAGTCAGATGCTGTAGTTAAGTATAGTAATATA	34	2671	TTCACCTCTTAAATACTCTTATATGTGTTCCCTCCCATTCCCCATTTCTC	40	2398	AAATCACCTGATATCAAAACTCAGCACCTGCCCAGTGTCCCAACCCTTCT	48	2080	TGTACGGTACATCTCCCTGTCACCGGCAAGGCAAAGAAACAGCGCTCGCA	56	2860	ACAGAACTGCCCCAAGCTCCGACTAGCGGGGCTGATGACCATCGGTGAGA	60	2001	TGCGGCAGCGCGGCCGACAGGCGGTGGGCGACAGCCTGGCGGCAGAGCCC	80	CTGTCACGACTACCGCACAT	TGTTGCTACTGCGGTTGTCA	168	CTGTCACGACTACCGCACAT	GTTGCTACTGCGGTTGTCAC	167	CACACACACATACATGGGCG	CGTCCATGACAGCCTGGG	159	CACACACACATACATGGGCG	CCGTCCATGACAGCCTGG	160	PTQ12492	x1,y1	2004267	2034618	30352	33-H-3	PTQ9763	x1,y1	1989135	2048875	59741	26-E-18	PTQ6133	y1,x1	2004354	2089390	85037	16-J-22	PTQ10530	y1,x1	1956443	2085832	129390	28-C-18	PTQ9202	y1,x1	1976580	2131101	154522	24-D-22
Cre01.g010880.v5.5	chromosome_1	-	2025200	2039185	2025941	2041950	2025941	2038950	TGAACGTTGACCTGGCAACCCAACTATCTTATTTATCAACTGATCACACA	40	2008	TTTATTCCTGACGAAAAAGCCACAGCAAGCAACATGCGTAAGCTTCCTTA	42	2810	TCAATGAAGACACCAGTGCCCTCAATGACCAGGTCGATGTTCATCTCCTT	48	2386	ATCTGCTTGCCGTCCACCGAGATGTGGCTGTCGTCGACGATCTTAACATC	54	2296	CTTTAATTGCGGCATGCTCACCTGGATGTGCTTGCCAGCGCCAACCTTGT	54	2435	CGGCGGCAGCGATGGGGCAGCGGCGGGCCGTGTCGGCGCAGCGGCGGCGG	86	ACAGAATCCTGAAGGCCAGC	CCCATCACCCAAACGCCT	184	ACAGAATCCTGAAGGCCAGC	CATCACCCAAACGCCTCCC	182	GAGGCGGAGGAGGAGGAG	CCTCATCCCAGGCGACATG	161	GAGGCGGAGGAGGAGGAG	CTCATCCCAGGCGACATGC	160	PTQ9763	x1,y1	1989135	2048875	59741	26-E-18	PTQ6133	y1,x1	2004354	2089390	85037	16-J-22	PTQ10530	y1,x1	1956443	2085832	129390	28-C-18	PTQ9202	y1,x1	1976580	2131101	154522	24-D-22
Cre01.g010900.v5.5	chromosome_1	-	2039260	2042765	2040272	2045254	2040272	2042254	TTTGGAATGTTATACCAACGTATAGCAACGGATGCGGACAGTATAGAGTT	40	2493	ATGCGATGAGTGGCTAGCTTCATTTCATATTGCACATTTCTACACCCCAA	42	2262	ATCACATCAGCAGCGATAACTCTGACCCAATCTCTCTCTGAAGCTAGCTA	46	2607	ACTCAGTAAGCTCTGTGAACTCTAAACCGTGCCTCCACGAAAAGGTTGTG	48	2545	AGCGCTGGTAAAGACGGTGGAGAACAATGGGAAGTGCATGCACAAAAGCA	50	2441	CCCAGCGCGTGGTCGACCTGGCTGAGGTCACCGCCAAGAAGTGGGTGGCG	70	CAGCGACTTGTCACCCAGAA	CAAGCAAAAGCCGAGCCATG	181	GCGACTTGTCACCCAGAACT	CAAGCAAAAGCCGAGCCATG	179	CCCCTGGTGTCCATTGACTT	TTACGCCACCCACTTCTTGG	177	TTCAAGTGCACCGACCAGTC	TTACGCCACCCACTTCTTGG	159	PTQ9763	x1,y1	1989135	2048875	59741	26-E-18	PTQ6133	y1,x1	2004354	2089390	85037	16-J-22	PTQ10530	y1,x1	1956443	2085832	129390	28-C-18	PTQ9202	y1,x1	1976580	2131101	154522	24-D-22
Cre01.g010950.v5.5	chromosome_1	+	2044636	2055151	2041791	2053545	2044791	2053545	ATTTTGATGTTTCTCCTATCGCATCAATAAGTCATTGCCATGGTTAAAAT	32	2741	TAGAATACTTACGCAGCAATAGAAGAAAGCATGATAAAGAATAAAGCGTG	34	2869	TGTGTGATCAGTTGATAAATAAGATAGTTGGGTTGCCAGGTCAACGTTCA	40	2104	ATACATATCCAAAGACCAGCGACTTGTCACCCAGAACTTCCAGATGTGAT	44	2365	TCTTTCTTCTAGTCCTGACCGCGCCTGTTTGTTTCTTGCGCTTGCAGAGC	52	2291	TGTGCCCCTTCTGCCGCGGCCTCATCGGCGGCTTCAAGCTGGTGAAGCAG	66	GGACAAGTACAGCAGGTGCA	AAAGTTCTGGCCTCTGCGAA	166	TGGACAAGTACAGCAGGTGC	AAAGTTCTGGCCTCTGCGAA	167	GCGTGTGCTTTGACCAGC	CTTCACCAGCTTGAAGCCG	155	TGCTTTGACCAGCCCGAC	CTTCACCAGCTTGAAGCCG	150	PTQ8963	y1,x1	2041133	2085832	44700	24-E-10	PTQ6133	y1,x1	2004354	2089390	85037	16-J-22	PTQ10530	y1,x1	1956443	2085832	129390	28-C-18	PTQ9202	y1,x1	1976580	2131101	154522	24-D-22
Cre01.g011000.v5.5	chromosome_1	-	2057220	2059025	2057961	2061785	2057961	2058785	TTTTTAGTGGCGAGTCTTTGCGCTTTGTTCTGGTGCTCTTTGAAATACAG	42	2451	CGCATACACTGTCTTTGCGCAACGTTTTCCTTGTGCTCTTTACACACATT	44	2527	TGCTGCATCGCATACACTGTCTTTGCGCAACGTTTTCCTTGTGCTCTTTA	46	2700	GCAGCAGGTATGCGAGGTAACTTCAGGTAACATCCGTAAACCGTCGCTTT	50	2749	TTGCACCCTTGAGAGCGTGTGGACACTAATCCCCCCTCGAGGTTAGAGTA	54	2843	CGACCCGCTTCACCCTGAAGGACGGCGACCGCCCGCACCTGATGAAGTTC	66	CGGGCCAAGACCTACAAGTG	TTCTTGATCGCCCACAGACC	197	AAGACCTACAAGTGAGCGCA	TTCTTGATCGCCCACAGACC	191	CCTGTCGAAGTTCACGGACA	AGAACTTCATCAGGTGCGGG	239	TGGACCTGTCGAAGTTCACG	AGAACTTCATCAGGTGCGGG	243	PTQ8963	y1,x1	2041133	2085832	44700	24-E-10	PTQ5910	x1,y1	2048879	2116339	67461	16-K-14	PTQ6133	y1,x1	2004354	2089390	85037	16-J-22	PTQ10530	y1,x1	1956443	2085832	129390	28-C-18	PTQ9202	y1,x1	1976580	2131101	154522	24-D-22
Cre01.g011050.v5.5	chromosome_1	+	2062416	2063871	2059822	2063146	2062822	2063146	AATCCTCGATGAAATTCTCACCTACGAGCGAATAAGAAAACAACAGAGCA	40	2926	AGTCCCAGCCCAATTAACTATACTAGGGGTTGCGCGATTTAGGAAAGAGA	46	2787	ACAGGGCGGCAGCAGGGGAGTGTCACGAACAAGAGCGAAGGAACATGTTA	56	2877	ACACGAGGTTGAGCATGGCGGTGAGAACCACCGGGCGCAGTCATCCTCAT	60	2370	AAGTAAACAGGCGGGGGACGGCATGGGCGCATGCATGACGGCAAATGCAC	60	2715	AGCGCAGCAGCAGCAGCAGCCGCGTGGCTGTACGATTGCAAACTGTACCA	60	TGTTCTTGAGCAGCCTCTGG	CTGCTCAGCAAGTGCATGG	162	GTTCTTGAGCAGCCTCTGGG	CTGCTCAGCAAGTGCATGG	161	CTTTACAGGCCATGACCCCG	TTTGCAATCGTACAGCCACG	176	GCTTTACAGGCCATGACCCC	TTTGCAATCGTACAGCCACG	177	PTQ8963	y1,x1	2041133	2085832	44700	24-E-10	PTQ5910	x1,y1	2048879	2116339	67461	16-K-14	PTQ6133	y1,x1	2004354	2089390	85037	16-J-22	PTQ10530	y1,x1	1956443	2085832	129390	28-C-18	PTQ9202	y1,x1	1976580	2131101	154522	24-D-22
Cre01.g011100.v5.5	chromosome_1	-	2063910	2075095	2065349	2077858	2065349	2074858	ACTAGAAGTACGTGCATAATGCTCCCCTAAAGCTCTGTAATTTTGAGCAT	40	2602	AAGACGCTTGTCGTCGACATGTTTTGATACATGGATGTAAGATATTCAGG	40	2813	AGAAAGCACGCGAAGCAACAACAAACTCACAGAACAGAGCAAGAAACAGA	44	2131	AAAAGTCCAAAACCTCCTACCGCACCGTACTCACTCACATTGTCTCACAT	46	2470	AGAGCTATACGGTACTCGCGGACTGAAGAAAGTCAAGATGTCCATGGACT	48	2758	ACTTCCGGCGCCTGGTGCTGCTGGGCGAGGAGGAGATCAAGATCAACAGC	62	GGAACAAAGGACGCCAGACT	GAATGCTTCTTGGCGCGAAT	175	TTCATTTCTGCCGGCACAAC	GAATGCTTCTTGGCGCGAAT	224	TCCTCCTTCATCCCTTCCCC	TCTTGATCTCCTCCTCGCCC	154	GCCCACTCTTACCCCTCTTC	TCTTGATCTCCTCCTCGCCC	172	PTQ8963	y1,x1	2041133	2085832	44700	24-E-10	PTQ5910	x1,y1	2048879	2116339	67461	16-K-14	PTQ6133	y1,x1	2004354	2089390	85037	16-J-22	PTQ10530	y1,x1	1956443	2085832	129390	28-C-18	PTQ9202	y1,x1	1976580	2131101	154522	24-D-22
Cre01.g011150.v5.5	chromosome_1	+	2079236	2086983	2077239	2084200	2080239	2084200	TGTTTCTTGCTCTGTTCTGTGAGTTTGTTGTTGCTTCGCGTGCTTTCTTG	44	2439	ATGTGAGACAATGTGAGTGAGTACGGTGCGGTAGGAGGTTTTGGACTTTT	46	2102	TGAACTGAGCAACACCAGGCAACAGGGTCACAGCCGTGATGATCAGTTCT	52	2228	TGGTTCCCGAGCAACTTCTGGTCTGAGCTTTGTTGCTGGGCCAGTGAGCG	58	2664	ATGACACGGTCTGCGACGTGGTGGTGGTGTGTGTCCCTGCGTTTGGTCTT	58	2724	CGGCAGCGCCGCCGGGGGGTGGCGCTCGCAAGCGCTCCCGGACCCATCGC	82	TGGCGTCCCTCGAATTTTGG	CGTTTCCAATGTCGTCGTCG	150	TGGCGTCCCTCGAATTTTGG	GCGTTTCCAATGTCGTCGTC	151	TCCATTGAACCACAGGTCGG	TGGTGGATCAGCCGCTTG	179	TCCATTGAACCACAGGTCGG	CTGGTGGATCAGCCGCTTG	180	PTQ8963	y1,x1	2041133	2085832	44700	24-E-10	PTQ5910	x1,y1	2048879	2116339	67461	16-K-14	PTQ6133	y1,x1	2004354	2089390	85037	16-J-22	PTQ10530	y1,x1	1956443	2085832	129390	28-C-18	PTQ9202	y1,x1	1976580	2131101	154522	24-D-22
Cre01.g011200.v5.5	chromosome_1	-	2087000	2089485	2087565	2092343	2087565	2089343	TTGTTTCCCATCATCTCGTGAAAAGAAAAAGCAAGAGAGCGAAGATCATG	40	2765	TTTTAGTCCTCATGGGAACCTTGATTTGCTTGCGATCAGTTCAACTATCC	42	2570	ATGGGGCAAATCGAAAGGCGATTGCTAAGGCAAGTCGGTTGGCTGTTTGC	52	2646	TTGCTTCATCCAATCACGGCATACGAACTCCTCTGCACCCCACCCCAACC	56	2132	TTGTGTTTGGGATGGGGCGCTGGGGTTACCGCTTATTTGGGCCTGGCGGG	62	2350	GAGGGGGAGGGGGCGGGAGGGGGAAGAAGGATAAAGACAAGGAGGATAAG	60	GCGGACAAGCTACACAGAGT	CCATGTAGCGCGGATGTTTG	170	GCGGACAAGCTACACAGAGT	ACCATGTAGCGCGGATGTTT	171	GCATCACGGACGTGGAGG	TATCCTTCTTCCCCCTCCCG	150	CATCACGGACGTGGAGGAG	TTATCCTTCTTCCCCCTCCCG	150	PTQ5910	x1,y1	2048879	2116339	67461	16-K-14	PTQ9202	y1,x1	1976580	2131101	154522	24-D-22
Cre01.g011250.v5.5	chromosome_1	+	2089616	2094030	2086800	2093885	2089800	2093885	TTATGCCAGCCTTGCTAATGGCAAAATGCTACCATTCATTACAGATTAGC	40	2048	TTACTGTAGTTACTGTATAAATTGCTGGCTGGCTGGAAAGAGACTGTCAT	40	2230	TTACAAATTACAGCGATGACAACGACACGACCAACAACGTATGCTTGAAC	42	2130	TCATTGCTACATCTGAACACGTTGGTTGAGTCTCCCGTTGTCGCAGCGAT	50	2506	AACACCGAGAATGCTGTATTGTGGAACACGACGGGAATCCCAGAGCGAGA	52	2443	CGGCCATGGAGGCGTCGCTGTCGGCGGCGGCGGGGGGCGGGGGCAGGCGC	86	CCGACCCACTTCGCGATG	TCGTGTGACAGGAACCCTTG	165	CCGACCCACTTCGCGATG	GTCGTGTGACAGGAACCCTT	166	GGTGAAGCGCTGCTAGGG	CCGCAATCTCGTCATCCAGA	166	GGGTGAAGCGCTGCTAGG	CCGCAATCTCGTCATCCAGA	167	PTQ5910	x1,y1	2048879	2116339	67461	16-K-14	PTQ9202	y1,x1	1976580	2131101	154522	24-D-22
Cre01.g011300.v5.5	chromosome_1	+	2094271	2099960	2091427	2099579	2094427	2099579	ATGATCTTCGCTCTCTTGCTTTTTCTTTTCACGAGATGATGGGAAACAAC	40	2103	AGTTGAACTGATCGCAAGCAAATCAAGGTTCCCATGAGGACTAAAACCAA	42	2295	GCAAACAGCCAACCGACTTGCCTTAGCAATCGCCTTTCGATTTGCCCCAT	52	2223	TTGGGGTGGGGTGCAGAGGAGTTCGTATGCCGTGATTGGATGAAGCAAGG	56	2735	CCCGCCAGGCCCAAATAAGCGGTAACCCCAGCGCCCCATCCCAAACACAA	62	2519	AGATGATGGAGGGCTGGGTCATGGCGGCGCTGGAGGGCGCAAAGTTTTCT	60	GCATGCTGCCAGAACCATTC	GACTTCCCCTGAGTCTGTGC	186	ATGCTGCCAGAACCATTCCT	GACTTCCCCTGAGTCTGTGC	184	GCTTCCCTACGCTCCAATCC	GAAAACTTTGCGCCCTCCAG	200	CTTCCCTACGCTCCAATCCA	GAAAACTTTGCGCCCTCCAG	199	PTQ5910	x1,y1	2048879	2116339	67461	16-K-14	PTQ9202	y1,x1	1976580	2131101	154522	24-D-22
Cre01.g011350.v5.5	chromosome_1	+	2100016	2103391	2097172	2102867	2100172	2102867	TACACGCATACGATACGGTACACACACCTTAAGACACACACTCATACACA	44	2570	TGGCGTTGGTGATGAAGCTGCGAAGTTGCAAACACATTCGCAAGGGATTT	48	2401	TGGAGGGAAGCCAAAATTGGGTTCTAGAGGGGGGAAGTTGCCCTTGACTG	54	2345	AAACTGTGGGGCATGCGGCTGCGATGGGGTACTGACCGTGACTATTAAGA	54	2678	TAGGGCGGGCAACAAAAGAGCAGGTGCGTGTGTCACCGTGTCTTCACCCA	58	2287	TGCCACACACACGCCGCGGCGGGCCGCCCAGCGGCAGGCGCATGTTCCGG	78	TGGACGTAGACGAGCAGTTG	CCCCCTGCACACATAACCTT	206	TGGACGTAGACGAGCAGTTG	CTGTGTAAACCCCCTGCACA	215	CCTCCTGTCCCTGTCTACGA	TGTGTGGCAGCTTACCCAG	168	CCTCCTGTCCCTGTCTACGA	GTGTGTGGCAGCTTACCCA	169	PTQ5910	x1,y1	2048879	2116339	67461	16-K-14	PTQ9202	y1,x1	1976580	2131101	154522	24-D-22
Cre01.g011376.v5.5	chromosome_1	+	2103466	2105097	2100551	2103892	2103551	2103892	ACCACCAGTTAGCGACGATGCTAAACACTGCGAGACCGACAAAGCAGCGG	56	2627	ATCCCACAATAGCAGGGGGCCAGGATACATGCACAGGGTGCAGGGGATCA	58	2464	TGGCGGACGGAGCCAGGTGCCACTGGCCTTGACTACGGTGATAGCAGCAA	62	2541	ACAGCTCACTCCTTCTTGTAGGCTGCTGCCCGGTCAGGCGCCGCAGACGT	64	2806	CGGGCACGTGCGTTCTGGTCCGATAGTGGTGCCAGGGGGCTTGATGGAGG	66	2001	GGGCCGAAACCAGGCGTTGCTGCATCTGCTGGTGGACAAGTACGTGCACC	62	ATGCTTTTACTGCAGCGGGA	GACCTCTTCCATGGGCCTTC	230	ATGCTTTTACTGCAGCGGGA	CCGGCAATGACCTCTTCCAT	238	AACAGTCCTCGAGCAAACGG	TCAGGTGCACGTACTTGTCC	170	AACAGTCCTCGAGCAAACGG	ACGTACTTGTCCACCAGCAG	162	PTQ5910	x1,y1	2048879	2116339	67461	16-K-14	PTQ9202	y1,x1	1976580	2131101	154522	24-D-22
Cre01.g011400.v5.5	chromosome_1	-	2105249	2113315	2105541	2116194	2105541	2113194	TTTAGGAACAAAATTATTTGTGGGGAAGGGATTAAGTTGCCCTTATGAAG	36	2728	TAATTACCAGAATTCTTGAGCTCCGCTTTGCCGAAACACGTGTAAAACAA	40	2060	TTGCAAAAAAAATGAACTACAGCGTGTGCATGTGTAATCGTCGAGTACGT	40	2670	AAAGCCTTGTGCAAATTTTATGTCCGTTCCAACTTCAAGGCACAGCTTTC	42	2433	AGTAAAACCCCACACCTTATTTCTTCTGATCAACCGCCGGCATCTTCGTA	46	2320	TCGAGGGAGGCGCGTTTGGCGCAGGCGGCGTTGCGCTGCTGAAGTGGGAA	68	ACTGTGCGTTCGCATTATGC	GTCATCAGAGGCCCCATCTC	157	CATCACTGTGCGTTCGCATT	CCCCATCTCCTCCAATCGAC	150	TGACAATGCGGTCACGACG	TCATTCCCACTTCAGCAGCG	235	GGTCACGACGCTGCAGAT	TCATTCCCACTTCAGCAGCG	226	PTQ5910	x1,y1	2048879	2116339	67461	16-K-14	PTQ9202	y1,x1	1976580	2131101	154522	24-D-22
Cre01.g011450.v5.5	chromosome_1	-	2114111	2122165	2116512	2124916	2116512	2121916	AGACCTTGAATTACACCTGTTTGTAAAGATGCAGATCGTATTGACAGGCT	40	2217	TCTGCATTCAACTTGCATTTCGCGTTACAGCACCCTGATTGCACACCCTC	50	2068	ATGGTTGTTCGGAATGGCGTAGGCACGTAGGAGGCATACCGGTAGTTTAT	50	2345	TCTAACCTCCTCCCAACTGCTCTTTTCCCTCATCGCGCCTTGTCCTCAAA	52	2853	AACTGTCGAGCCTGCACTCCGAATGGCAGGTGGCGTTACGTGATACAAAC	54	2137	GCGTGAAAGCCGGCGGCCCAGGCGCAGCCGGCATGAAGCAGAAGGCGGAT	70	GCTTCTGGGTGGTGAGCATA	GTTTCCGGCCCAGAGTGATA	229	CGGGGCAAGGAAAGCAATTT	GTTTCCGGCCCAGAGTGATA	153	TTGGCCATGAGCGGATTCAT	TCAATCCGCCTTCTGCTTCA	207	GATTCATGGACGTGCGCATG	TCAATCCGCCTTCTGCTTCA	194	PTQ12946	y1,x1	2116355	2181432	65078	34-D-21	PTQ11917	x1,y1	2116344	2181428	65085	32-I-3	PTQ9202	y1,x1	1976580	2131101	154522	24-D-22
Cre01.g011500.v5.5	chromosome_1	+	2122800	2126556	2120006	2125892	2123006	2125892	ATAGCTTGCGCTCAAAACCCTGTGCATGAACAAAAGCCAAACGAGTATCA	44	2485	TTTCGCGAATGTGTCATACTGGGTCTGAGTCTCTACGACAACTACGGTAA	46	2602	TGTTGCTGCAGGTGTGTGGAGCTGACTCTGGACCTGATGGAGCGCCAGGA	60	2433	ACAGGGGGAAGGGCGCAGGTCGACAAATGTGGATACGGCAGGTCACATGC	60	2699	TACATCAAGCTGCCGGGTCTGGACCCAAAGGACCTTCGACCGGGCTTCGT	60	2894	CGACAAACATCGCGCAGAGCATGGGAACCATGCTGGACACGGTGGTCTTC	58	CATGTTTGCGGGTATGCGG	GGCCTCCAGGATGTAGCATC	180	GCATGTTTGCGGGTATGCG	GGCCTCCAGGATGTAGCATC	181	AAAGCTTCCCCCTGCTGATC	GATGTTTGTCGCCATCACCG	189	AAAGCTTCCCCCTGCTGATC	CGATGTTTGTCGCCATCACC	190	PTQ12946	y1,x1	2116355	2181432	65078	34-D-21	PTQ11917	x1,y1	2116344	2181428	65085	32-I-3	PTQ9202	y1,x1	1976580	2131101	154522	24-D-22
Cre01.g011550.v5.5	chromosome_1	+	2126606	2132007	2124136	2131331	2127136	2131331	ATCTGCATCTTTACAAACAGGTGTAATTCAAGGTCTCACCGGTAGTTGAT	40	2502	ATAAACTACCGGTATGCCTCCTACGTGCCTACGCCATTCCGAACAACCAT	50	2388	TGTGCAATCAGGGTGCTGTAACGCGAAATGCAAGTTGAATGCAGAGCAGC	50	2660	TTTGTATCACGTAACGCCACCTGCCATTCGGAGTGCAGGCTCGACAGTTG	54	2595	TGAGCTCCTTGATGACCTTCTCGTTGCTCTCGCTGTGCTGCGCAAAGTCT	54	2834	TGCACAGCGACAGCGAGGAGGAGCAGGAGGAGGCGGAGGCCGAGGGGTCA	70	GAAGACGGCCATGTTGCTTC	AGAGTAGGAACGAGCATGCG	190	CATGTTGCTTCTGCCTCTGC	AGAGTAGGAACGAGCATGCG	181	AAAGCTTGGGACATTGACGC	CCTCCTCCTGCTCCTCCTC	211	AAAGCTTGGGACATTGACGC	GAGCAAGCGACATCAGCGA	175	PTQ12946	y1,x1	2116355	2181432	65078	34-D-21	PTQ11917	x1,y1	2116344	2181428	65085	32-I-3	PTQ15278	x1,y1	2121904	2233333	111430	40-L-4
Cre01.g011600.v5.5	chromosome_1	+	2132466	2137707	2129804	2136398	2132804	2136398	ATTAGTAACACGAGCAACATTAGTAATCTGAGTAAGCGGACATAAGAAGT	36	2166	ACAGAATGACTCATGGAACACACAACCAGCACGCCATGGCTCTTCACCAG	52	2106	TTTGCCAGTCCGTTGGGAAACAAGCCGTCTTCATCGCCACCAGTGATGGA	54	2824	ATGAGCTCCCGCGCCTTGTGGTCGTACCACATTGACGACCTGTAGGCACA	58	2215	TGAAAGCTGAAACGGAGTGGGTAAGCACGTGGCTGCTTCTGCCGTCGCCA	58	2364	GCCCCTTCTGCCGCGTCGCAATCACCGCACGCATACGGCTGTTCGATGCG	66	CGGCTCTACTGGGGGATTTG	TATTCCCCGACATGTGCGAG	167	CGGCTCTACTGGGGGATTTG	TGGTATTCCCCGACATGTGC	170	TACAGCGCAAGATCGACGAG	CGTATGCGTGCGGTGATTG	178	TACAGCGCAAGATCGACGAG	ACGCATCGAACAGCCGTAT	192	PTQ13502	x1,y1	2125669	2180906	55238	36-K-15	PTQ12946	y1,x1	2116355	2181432	65078	34-D-21	PTQ11917	x1,y1	2116344	2181428	65085	32-I-3	PTQ15278	x1,y1	2121904	2233333	111430	40-L-4
Cre01.g011630.v5.5	chromosome_1	+	2137756	2142630	2135482	2140964	2138482	2140964	ACATACAGCATGCTGTTCTGGTTGGTCAGCTCGTCCACCTTATCGCTGAG	52	2558	TTATGCCTCCCGCCTGAAGCTCTACCTACCGTCCATGCTCAACACAAGAC	54	2949	ATCACGCATCGAACAGCCGTATGCGTGCGGTGATTGCGACGCGGCAGAAG	60	2869	TTGCGCTGTATGAGTGCGTCGCGCACCGAGCGCGAGCTCGCTTCCAGCTT	64	2684	ATCTTGCCGCTGCACGCCTCGCAGCTCTGGTGCCCGCAGTTGAACACCAC	64	2807	TCTGTTGTTTCTCCCCCCTACTGTGTCAACCCGCAGTGAAGCCTCGCGTC	58	CAGGTGCTCGTTCACATCGA	CATGCACGAACCCCTGGATA	178	CAGGTGCTCGTTCACATCGA	ATGCACGAACCCCTGGATAC	177	ATTTCACAGACGGGGTAGGC	ACTGCGGGTTGACACAGTAG	209	ATTTCACAGACGGGGTAGGC	AGAAGACTGGACATGGCGTG	158	PTQ13326	y2,x1	2132669	2161091	28423	35-L-19	PTQ13733	y1,x1	2135394	2178854	43461	36-J-2	PTQ4101	y1,x1	2132667	2178850	46184	11-J-17	PTQ13502	x1,y1	2125669	2180906	55238	36-K-15	PTQ12946	y1,x1	2116355	2181432	65078	34-D-21
Cre01.g011660.v5.5	chromosome_1	+	2142686	2147331	2140573	2146165	2143573	2146165	AATACACTTTGAAACGTTGTTATATGAATAAACAGTCCCAGTACAAGACA	32	2650	AAATAGAAGGACTGGCGAGAACACTCTGCCTCACCATTTTTCAAAAACTC	42	2122	AACAGAACACAGGGCATGTAAGAAGACTGGACATGGCGTGCTAACCAAAA	46	2296	AGTCCCTCAAAGAATCCAAAACAAACGCAGTTCACCCCGAACAGAAAGAG	46	2444	ACATTCCATGCTCAGTCCATTCCCACATCACAAATGAATGTGTGCGACAC	46	2537	GTGGTTCCTTCCTTCCCTTGCTTGAACTGCACGCAGTCCTGCCACGCGTC	60	CTGCCCCTCCATCTCCTAAG	AGGTCTTGCGTAACCTTGGG	155	TGCCCCTCCATCTCCTAAGC	AGGTCTTGCGTAACCTTGGG	154	CCCTCTGGCTAACAAACGGT	GCAAGGGAAGGAAGGAACCA	161	ACCCTCTGGCTAACAAACGG	GCAAGGGAAGGAAGGAACCA	162	PTQ13326	y2,x1	2132669	2161091	28423	35-L-19	PTQ13733	y1,x1	2135394	2178854	43461	36-J-2	PTQ4101	y1,x1	2132667	2178850	46184	11-J-17	PTQ13502	x1,y1	2125669	2180906	55238	36-K-15	PTQ12946	y1,x1	2116355	2181432	65078	34-D-21
Cre01.g011750.v5.5	chromosome_1	-	2147406	2154405	2147855	2157375	2147855	2154375	TTAGCCCTTCGGATTCCTGTGTCAGTAGCGTACCTTGCCCCACATCCACA	54	2201	TTGCGTTTCAATCCTGCTTCTGTGCATCCTGCTGCAGCCCCTTGCCCCAG	58	2127	ACACCTCTGGCTCTACGTACGTGTCCGAGGCGTCACTGTTCGCTGTCTTG	58	2702	TAACACGCGCACGGTGAGCATTGACGGCTCTACACCCACTTGAGGTTCGC	58	2907	ATTGCTGCTGAGCGGGTTGAGGACTGAGGAGCCGCCCATGCGAATGTGTG	60	2386	GCACGACGCATGCGCCGCGGGCCGGCGAGCCTCAGGGCAACATCGAGCTG	74	TTTCAATACGAGCACGCTGC	CTTTGTGACACCAGCAACGG	156	TTTCAATACGAGCACGCTGC	CCTTTGTGACACCAGCAACG	157	CTAACAAACACACACGCGCA	CAGCTCGATGTTGCCCTGA	204	CTAACAAACACACACGCGCA	CAGCTCGATGTTGCCCTGAG	204	PTQ13326	y2,x1	2132669	2161091	28423	35-L-19	PTQ13733	y1,x1	2135394	2178854	43461	36-J-2	PTQ4101	y1,x1	2132667	2178850	46184	11-J-17	PTQ13502	x1,y1	2125669	2180906	55238	36-K-15	PTQ12946	y1,x1	2116355	2181432	65078	34-D-21
Cre01.g011800.v5.5	chromosome_1	-	2154460	2162875	2155131	2165083	2155131	2162083	TGGACTAATGCCGAAATATCCTTTCATGCCCTCGTTTATGCTGTCAGGTT	44	2464	TGTGTTACCATAACTGTCTGCCTGTTCTGTGTCGGTAAATGATGCAGGTG	46	2099	ATGTAGATGCATATCGTCGCACAGTGGCAATGGCGGTATTGCTGCTGCTT	50	2885	ATGGGGCCTGGCTGTATCATCACCTTCCAGCACCTTGTACTTACGGACGG	56	2046	AGCTACCAGCAACGAACTGAGCAGTTGCGGGATTACCGGTGCAAGTGCAC	56	2167	CGGCGGAGGTGGCCAAGCAGCTGGCGATTATGATGCAGCAGCTAAAGATG	58	TTATGATGGCACCAGCAGCA	CATCTATCTCACCCCGCACC	195	TTATGATGGCACCAGCAGCA	CCATCTATCTCACCCCGCAC	196	TGCGTTTGGGGCATTCATTC	GCATCATAATCGCCAGCTGC	228	TGCGTTTGGGGCATTCATTC	GCTGCATCATAATCGCCAGC	231	PTQ13733	y1,x1	2135394	2178854	43461	36-J-2	PTQ4101	y1,x1	2132667	2178850	46184	11-J-17	PTQ13502	x1,y1	2125669	2180906	55238	36-K-15	PTQ12946	y1,x1	2116355	2181432	65078	34-D-21	PTQ11917	x1,y1	2116344	2181428	65085	32-I-3
Cre01.g011850.v5.5	chromosome_1	+	2162976	2172857	2161179	2171487	2164179	2171487	ATACTTGTTGGCACACGATGTCTCGGGTAGTATTAATGTTGTTAGTCATG	40	2274	ACAAAACCAAACAACAGCCACACACATGGACTTATGCCGAAGTATCCTTT	42	2573	TGTTGGCATCTTGTGTATGGTACCTACCAGCTTCACTCAGGCAGTAGTTA	46	2167	TAGCAAGTTAGCCTCGCGTGTATGCCTGGAGTTTACACGAGCTTTAGGCT	50	2216	TGATCAGCCGCAATTTCTGGTAGGTGCACAGGCGGGGGACAACTTACTTG	54	2013	CCAGTGCGGCGGAGGTGGCCAAGCAGCTGGCGATCATGATGCAGCAGCTG	66	TATTGCTGCTGCTTGGGCTA	CCCTGCACTTGGGTATCCTG	209	TATTGCTGCTGCTTGGGCTA	GGTCTGATGCTTGCAACAGC	150	CGCCTCTTAACTGACTCGGG	ATCATGATCGCCAGCTGCTT	199	CCGCCTCTTAACTGACTCGG	ATCATGATCGCCAGCTGCTT	200	PTQ13733	y1,x1	2135394	2178854	43461	36-J-2	PTQ4101	y1,x1	2132667	2178850	46184	11-J-17	PTQ9600	x1,y1	2161099	2208008	46910	25-P-24	PTQ13502	x1,y1	2125669	2180906	55238	36-K-15	PTQ12946	y1,x1	2116355	2181432	65078	34-D-21
Cre01.g011901.v5.5	chromosome_1	-	2173628	2182977	2174986	2185927	2174986	2182927	TCTTCAATGAGCTGTCGAGCTGGTATTCGGAGGCGTCATGGCGCTTGGAG	56	2500	TCTCAGGAAGTCATCCGCCAGCAGGTCCTCGAGGCCAAAGTCATCGCTGT	58	2118	TTCAACTGGAAGAAGTCGCCGCCCGCTGTGGCAGCTGCAGCTGAGATGGT	60	2336	TACTGCTCCTGCTCCTGTGCCGGCGCCAACTCCTCCATCTTCAGCTCCTC	62	2177	TGACTGGAACCTGATGGAGAGCTGCCCGCGCGTTGCCGCTTTGCGCCCTT	64	2645	CCTGGACGCAAGGTGTGGGACCGCAGCCCTTCCAGTTTGCCGCTGGTCCA	66	CCCTAAGGCCATACCCGGG	CGGCATGGACCCGGATAC	157	CCCCTAAGGCCATACCCGG	CGGCATGGACCCGGATAC	158	CACCCACAGCGTCACTCTAG	TCGTTTGTGGGTAGGTACGC	176	CACCCACAGCGTCACTCTAG	TCCAGGTGACCTCGTTTGTG	187	PTQ9600	x1,y1	2161099	2208008	46910	25-P-24	PTQ5731	x1,y1	2135398	2208007	72610	15-F-18	PTQ423	x3,y1	2135398	2219571	84174	2-M-9	PTQ1432	y1,x1	2135429	2233336	97908	4-P-21	PTQ15278	x1,y1	2121904	2233333	111430	40-L-4
Cre01.g011950.v5.5	chromosome_1	-	2183151	2191427	2183729	2194251	2183729	2191251	AGGCTTTAAGGATCGGGCGAGCTTCGCAGCTGCCATCAAAGATGCACATC	54	2417	ATCAAGCAGGAGCAGGTGGACGAGGTGCAGTATCAGGATGAGGCAGTGGA	56	2008	TTGATGGCCACGGCCAATGGGATCCAGCAGGGTCCGAGCAGCTGCTACAG	62	2136	AAACACCTGGAGCGGCAGCAGCGGGAGTCGAGGCGGAATCTGGCGTAGTT	62	2790	AGGACAAGCGCACAAGGACGCGACGCCCAGCGTAGATGCTGCAGACCCAG	64	2639	CCGCAAAGCGTGGCGGGAACAGCCGCAGCACGAGCGTGGCCTGGGCGAGT	72	AGGGCAAGCGACAAAGAGAA	CTGGACGACAGGCTCGAATT	193	AAGGGCAAGCGACAAAGAGA	CTGGACGACAGGCTCGAATT	194	TCAGGCCCGAAATGTTGTGA	TTTGTTGGCAGCTTTACGGC	185	CCGAAATGTTGTGATGCGCA	TTTGTTGGCAGCTTTACGGC	179	PTQ6963	x1,y1	2180910	2219577	38668	19-E-13	PTQ9600	x1,y1	2161099	2208008	46910	25-P-24	PTQ5731	x1,y1	2135398	2208007	72610	15-F-18	PTQ423	x3,y1	2135398	2219571	84174	2-M-9	PTQ1432	y1,x1	2135429	2233336	97908	4-P-21
Cre01.g012000.v5.5	chromosome_1	+	2191568	2203219	2188762	2202595	2191762	2202595	TAGCAGCAGCTGTTGCTGCAACAGCAACAGCGGCTGCAGCAGAAGCAGAA	56	2307	AGAGCGTGGATGTCGTGAATGTGGGGGCAGTAGCAGCTGCGGCAGTAGCA	60	2367	ACACCTTTCCTGCTTTCGGCGCCGAGTTGGGTGGCGCAGACGACTTCTTG	60	2490	ACCTCGAGGCCGGATGGTTTGTGCAGGATACCGGGGACGACAACTTGGGT	60	2550	TCAGGAGAACGAGGACATGCCAGCGGACCTGGAAGATGACTGGACGCAGG	60	2606	CAGGGTCGTCGCTGCGGACAGGCAAACCGCCGCCTGCCAAGCGGGGGAGG	74	ATACAGCAGCTGATGAGGCC	CTGACCCACTGCGACCTG	242	ACTTGTCGAGGCCATATCGC	CTGACCCACTGCGACCTG	163	GTTGCGGTTGTGGTATGCAG	CGGTTTGCCTGTCCGCAG	162	GGACTGCACTGCTGATTGGA	CGGTTTGCCTGTCCGCAG	207	PTQ6963	x1,y1	2180910	2219577	38668	19-E-13	PTQ9600	x1,y1	2161099	2208008	46910	25-P-24	PTQ5731	x1,y1	2135398	2208007	72610	15-F-18	PTQ423	x3,y1	2135398	2219571	84174	2-M-9	PTQ1432	y1,x1	2135429	2233336	97908	4-P-21
Cre01.g012050.v5.5	chromosome_1	+	2203358	2207939	2201006	2206901	2204006	2206901	TCAAAGCACGTGCTGCCCTTATGTCACCATGCTGGGAATATTTATGTTAA	42	2402	ACTTTCATATGATTCTGTGCCCACCTTCCATTTGATGAGGAAGTAGGTGT	42	2740	AGATGCAACGTTGTGGCAGACGACAAATAGGGCGGAGGCAGAAAGAGCAA	52	2472	TTCCGACGTGCCGCAGGCATGTATTGCTGCAGCTGAAAGGATCTCCCAGA	56	2789	AGCTCAAAACCCTATACGGCACAAGGTACGGCAGGCGAGCAGCACGGAAA	56	2869	CGCAGCCGCAGGCGGCCACCGGGGAGGGCGCGAACGGCAAGTCCATGGTA	74	ATGTCCACAAGCATCGTCGT	AAGGAGTCAAGGCAGATGGC	175	ATGTCCACAAGCATCGTCGT	ATGAACAAACGGAACAGCGC	202	CGGGCAAGTTCATTGGTGAC	TACCATGGACTTGCCGTTCG	206	TGGTGACATCAGTGTGCACT	TACCATGGACTTGCCGTTCG	193	PTQ6963	x1,y1	2180910	2219577	38668	19-E-13	PTQ9600	x1,y1	2161099	2208008	46910	25-P-24	PTQ14968	x1,y1	2191100	2248472	57373	39-P-22	PTQ5731	x1,y1	2135398	2208007	72610	15-F-18	PTQ423	x3,y1	2135398	2219571	84174	2-M-9
Cre01.g012100.v5.5	chromosome_1	+	2207988	2214979	2205084	2213788	2208084	2213788	ATACAACCCTTCAATCTGTTGACAGATTCGCGAGAAGCGAGAATGTAAAT	40	2599	AAACCACTTGCAACGAAAATGGTGACGGGGATCAGTACACCCACAAACTT	46	2724	AGAGCAATCAAGTACGGTGATACAACGATGATGTTGCGCGGCTATCGTGT	48	2843	TTGGGTTTGGTGCGCTGCTGCTAGTTCAAGTGGCAATTTAGCCGCAACAA	50	2231	AAATGTACATTTGCACCATGAACAGGGAGCCGCACAGGTTACCTACAGGC	50	2335	TGTTTTTGCCTCGCGCGCAGGGTGTTGGGTCGCGCACACGTGGACGTGGA	64	TAAATGCGACTCTCTGCCGG	CGGATAGGCCTTCCTGTTCC	208	TAAATGCGACTCTCTGCCGG	ATAACTCGAGGCACACACGG	151	ACACCTGCAGATAGACGTGC	CGCGCGAGGCAAAAACAT	163	ACACCTGCAGATAGACGTGC	CGCGCGAGGCAAAAACATG	163	PTQ6963	x1,y1	2180910	2219577	38668	19-E-13	PTQ14968	x1,y1	2191100	2248472	57373	39-P-22	PTQ423	x3,y1	2135398	2219571	84174	2-M-9	PTQ1432	y1,x1	2135429	2233336	97908	4-P-21	PTQ7969	y3,x1	2181451	2287451	106001	21-B-2
Cre01.g012126.v5.5	chromosome_1	+	2215028	2220779	2212551	2220242	2215551	2220242	ATGCACAAGACATTCATTTACGCGCGTTATGCAAGCACACTTGCAGTGCA	46	2470	TGTTCACGCACATGCCCATGACCATGCAGACTGCTGAATCTGAAGTCCTA	50	2001	ATTATCCGGGATGTAGAACTTGGAGCAGGTCTTGATGCGCAGCTTGGTCA	50	2923	AGTTTCGAAAACACCACCCTCTCACACCTGTTGATGAGCTCGTAGGGGTC	52	2391	TGATGATTGAGGTCCGGAGCCAATGCCGAAGCCGTCATACATACCATACC	52	2773	ACGAGCTCACGTGGACGCAGACAGCAGTTGCGGGGACCGGCACATCGGGG	68	CGCATGTCCAATTTCGTCGT	ACTGTACGGCACACACTAGC	171	CGCATGTCCAATTTCGTCGT	GCAGCGTACTGGCACATCTA	199	CGTATCTCATGCACGCCAAC	AGGATGCGCAGTTTGGACAG	161	CGTATCTCATGCACGCCAAC	AGGATGCGCAGTTTGGACA	161	PTQ7533	y1,x1	2208007	2235345	27339	20-J-11	PTQ8526	y1,x1	2208008	2248471	40464	23-K-19	PTQ14968	x1,y1	2191100	2248472	57373	39-P-22	PTQ1432	y1,x1	2135429	2233336	97908	4-P-21	PTQ7969	y3,x1	2181451	2287451	106001	21-B-2
Cre01.g012150.v5.5	chromosome_1	-	2220784	2225707	2221228	2228693	2221228	2225693	TTGACTTTGCTGTAGTTTTTTTCTACTTGCCACGGTTTCTTGCTATCATT	36	2214	ACCATACAAGCATGCATGTAAGGTCGCGTATTTTGATAGTGCATGGGAAA	42	2025	ATGAGATGTATTGACTAGATAGAGCCGTACGTACACGTAGTGCTTCACGT	44	2263	TTTCAGACGCCTAGAGTGCTAATTGCCGCTAATTGACACTGTAGGCATTT	44	2918	AAATTCTCAAACGTCTTTGGGCACGGTAAGCCGGAGAACGAAACTGAACT	46	2082	CGGCGTGCTACTTGCTCCACAGCTGCGACGACCCCATCCGCTGCTACGGC	68	GCGCGACTATAATGCTTGCC	CCTGTTCCATGCGAGCAAAG	182	CGCGACTATAATGCTTGCCG	CCTGTTCCATGCGAGCAAAG	181	CCTACCACCAGCAGTACCTG	GAACGAGTTAGCAACGTGGC	176	CCTACCACCAGCAGTACCTG	AAACAGGCAGGGAACGAGTT	187	PTQ7533	y1,x1	2208007	2235345	27339	20-J-11	PTQ8526	y1,x1	2208008	2248471	40464	23-K-19	PTQ14968	x1,y1	2191100	2248472	57373	39-P-22	PTQ3697	x1,y1	2219582	2294877	75296	10-B-13	PTQ3418	y1,x1	2219576	2294878	75303	9-D-16
Cre01.g012175.v5.5	chromosome_1	-	2225762	2227123	2226627	2229954	2226627	2226954	ATGCTGTTCTTTTGCTCATCTAAAAGTAGAATAAACGGACAGACACAGCT	38	2105	TACTGAAATATAATCGTCGTATGTAGACATGACTGCATGCTGGGTGAAAG	40	2256	AGCTATTACAAACTATATAATCTAGCAGCACCAGCTGGACTGCATCAGTT	40	2426	TAACTGATTGTTGCTCATTACTACACGCAAACAGCGCATGCGTTCATGTA	42	2004	AATAATGCCTCGCTCTAATATGCTCCATCCTTACAAGCAATTCAGCAGCA	42	2528	CAGCAGCGACGCTGCCACCGCCTGAAGGGCGACAGCCCCACTGTTACGGG	70	ACGAGCCCATTCTCATTGCA	CGGCCAAGTAACAGGACCAT	169	CCATTCTCATTGCAGCCAGC	CGGCCAAGTAACAGGACCAT	163	GATATTGCACGGGATCGGGT	GCATGACGGAGCTGTCTCAA	168	GATATTGCACGGGATCGGGT	TGACGGAGCTGTCTCAAGTC	165	PTQ7533	y1,x1	2208007	2235345	27339	20-J-11	PTQ8526	y1,x1	2208008	2248471	40464	23-K-19	PTQ14968	x1,y1	2191100	2248472	57373	39-P-22	PTQ3697	x1,y1	2219582	2294877	75296	10-B-13	PTQ3418	y1,x1	2219576	2294878	75303	9-D-16
Cre01.g012200.v5.5	chromosome_1	+	2227218	2237669	2224520	2235208	2227520	2235208	ATTGAACAAGGATCTTTGCGCTCGGGCCATGCATTTTACTAGACTTTGCT	44	2939	TCAAACGAGTTACCGGTATCGGGATGTCATGAAGATACATGCTTCCACCT	46	2173	AATTGACCTCCTGTTTCTCTCACTTCACTTGTACCAGGCACGCTCGATGA	48	2458	AAGGAACGCTTAGCCATATCTCAGGGCGTGAGGGTGTCAACTTTAGGGAA	50	2563	AGTAGAAATATAGCAAGATGCCAAGGTCATCCAGCGGTGGGGACAGGCTT	50	2711	CCGCCGGTGATGATACCCGTGCAGCAGCAGCTGCGGCCGGCGGTGGCAAG	72	CTCGTGTATCGGTCCAGACG	TGAACATTCAGCGTCCGACA	159	CTCGTGTATCGGTCCAGACG	AACATTCAGCGTCCGACACA	157	GCGCCAGTAATGTCGGTGA	CTGCTGCACGGGTATCATCA	219	GCGCCAGTAATGTCGGTGAC	CTGCTGCACGGGTATCATCA	219	PTQ7533	y1,x1	2208007	2235345	27339	20-J-11	PTQ8526	y1,x1	2208008	2248471	40464	23-K-19	PTQ14968	x1,y1	2191100	2248472	57373	39-P-22	PTQ3697	x1,y1	2219582	2294877	75296	10-B-13	PTQ3418	y1,x1	2219576	2294878	75303	9-D-16
Cre01.g012222.v5.5	chromosome_1	-	2238497	2239237	2238785	2242183	2238785	2239183	AACTGTATTCTCAAGAAGCTGTTGTTTTCATTCTCAATAAAGAACACCAT	32	2113	TCATGAGATTGAGTACTTTGGATGCCTATATAGATTGAACATGCACACGT	38	2240	TAGTGAAGACCAAGGTTGTGTACGAAGTTACTTACCGTGTGGTTGTTTGT	42	2053	GAATGAGGAGCTGAATTTTTATGCACTCTGAACTCATGCATGCAGTGAGT	42	2289	AAAAGATCCTCAAAATGTCCACACCGCCTAAGCTCCAGATGAGCGATATT	44	2820	AGGCGCTGCAGCAGCACCAGCGCCCGCAGCACCAGCGCCCGCAGCAGCAG	76	ACAGGAACGAGAGCTTGTGG	CTGGCTGGAGAGGTCAACG	172	ACAGGAACGAGAGCTTGTGG	GCTGGCTGGAGAGGTCAAC	173	CCACCGCACAAACTCAGGT	CAGCTCCACGCGCTCATC	158	CACCGCACAAACTCAGGTG	CAGCTCCACGCGCTCATC	157	PTQ8526	y1,x1	2208008	2248471	40464	23-K-19	PTQ14968	x1,y1	2191100	2248472	57373	39-P-22	PTQ1692	y3,x1	2233346	2294862	61517	5-G-16	PTQ3697	x1,y1	2219582	2294877	75296	10-B-13	PTQ3418	y1,x1	2219576	2294878	75303	9-D-16
Cre01.g012244.v5.5	chromosome_1	+	2239508	2242317	2236746	2240994	2239746	2240994	AAATGGCTTCGCTAATTGCATGCAACATCGATACCGTTAAGCCACATTAA	40	2552	TACGGTACCCCAATCCCGAATAATATGGCGAACAAATGACATACGTACAT	42	2105	TTATTCCCTACCGCCATACAAAATTTGCATTGAAGTGCCATGCTAGTCCA	42	2437	AGTACCCGCCATTGCTTGTCTGCTGCGTACGTGTAAAGTAAACAACAAAA	44	2005	TGCATACCCTATCACACAGCAGTACTCTCATCAGACACACGCAATTCCAA	46	2601	GCCACGGCTGTCACAGGCCAATTGCACCCTTGCGCGGCCAGGTTGCCAAG	66	CGAGACCACCTACCCGACTA	TGTGGAAGTCGGGGGATTTG	160	ACGCTACATCACGAGACCAC	TGTGGAAGTCGGGGGATTTG	171	ACATTCCGACCATCGCAACT	GTGCAATTGGCCTGTGACAG	163	ACCGTACACACATTCCGACC	GTGCAATTGGCCTGTGACAG	172	PTQ8526	y1,x1	2208008	2248471	40464	23-K-19	PTQ14968	x1,y1	2191100	2248472	57373	39-P-22	PTQ1692	y3,x1	2233346	2294862	61517	5-G-16	PTQ3697	x1,y1	2219582	2294877	75296	10-B-13	PTQ3418	y1,x1	2219576	2294878	75303	9-D-16
Cre01.g012300.v5.5	chromosome_1	-	2245518	2249047	2246394	2251853	2246394	2248853	TCTGGAGTCGTTTTGGAGCTGTGTGGTGGAGGGCGGGCTGATGGACAGCT	60	2244	ACAGCTATCTCCACGCCAGCGCTAGGAAGCTGCTGGTGAGTGGCTCGGGA	62	2065	TTCAGCAAGGAGCACATCAAGGTGCTGCAGCCGGTGCTGCTGGCCACGTC	62	2486	TACACACGCTGTGGCACTACCTGCTGCCGCTGCTGCTGCCCGGCTTCCGG	68	2419	TGCTCTGGCCCAAGCTGCCGCCGGCTGCGGTCAAGGCCTGTAAGCTGCTG	68	2644	ACCTGCTGACCAAGTGGGTGTGGAAGGCGCCGCCGCCGCAGGAGACCTTC	68	TGTCCAAGGACTGCCACAAA	GGGCCCGTTGATTCTGCATA	155	GCCACAAAGCTTAGCACTCG	CATCGCCATGCTACGAGGAG	165	ACCCACTTTGCGAACAGGAT	TGGTGCTGAAGGGATTCTCG	165	TTTCCCTACCTCGCAACCAC	ACTTGGTCAGCAGGTATCCG	170	PTQ1692	y3,x1	2233346	2294862	61517	5-G-16	PTQ3697	x1,y1	2219582	2294877	75296	10-B-13	PTQ3418	y1,x1	2219576	2294878	75303	9-D-16	PTQ11755	y1,x1	2233341	2322346	89006	31-F-11	PTQ11162	y1,x1	2233351	2327124	93774	30-C-7
Cre01.g012350.v5.5	chromosome_1	+	2249578	2257529	2246628	2257236	2249628	2257236	ATGCCGTTCATAATGGACGGGGAGATGATAAATTGGGTGTAGGTGTACTT	44	2670	AATAGCAGCAACTCACATATGCATCGAATGTTGGGTGTCGCTGGGGCTGT	50	2470	TAACAATACGTTTCAACACGCCCCCTGGTGCTGCTGCAGATCCTGTTTGA	50	2942	AGTGGCACATGTTCACGTCCTACATGTGCCTTCACAGACTTGGTGCTCCA	52	2005	ATGGTATAGAGGTGAGCACAATGGGAATGGACAGGGGATGCGCGGCACAA	54	2612	GCGGCAGGGGCGGGAAAGCGGGGGGCAGTCCTGCCAAGAAGGCCCGCCGG	78	GTTCAGCTGCTTTGTGCCTG	CGCCGCGTACCTCATCATAA	151	CAGTTCAGCTGCTTTGTGCC	CGCCGCGTACCTCATCATAA	153	CGATGACGAGGAGGAGAAGC	CTACCGGCGGGCCTTCTT	202	CGATGACGATGACGAGGAGG	CTACCGGCGGGCCTTCTT	208	PTQ1692	y3,x1	2233346	2294862	61517	5-G-16	PTQ3697	x1,y1	2219582	2294877	75296	10-B-13	PTQ3418	y1,x1	2219576	2294878	75303	9-D-16	PTQ11755	y1,x1	2233341	2322346	89006	31-F-11	PTQ11162	y1,x1	2233351	2327124	93774	30-C-7
Cre01.g012400.v5.5	chromosome_1	-	2257532	2261767	2258046	2264737	2258046	2261737	TGAAGCTCAAGAAGGCGGTTGAGGTGGTGAGTAAATTGTAATTGTAATTT	38	2677	ATTTCAACCATTGGGTGGAACTATTTAACCTCTTTGATGAGGTCTTGGAG	40	2405	AACTCAAGCTCAGCACCTGAAATACGTCCTGACCATCTGCATTATAATTT	40	2800	TACCTCTGTGATTCTGGAGCACTGTAGCAACAAGCACCTGTACCATTCGT	48	2242	AATTTTGCTCCGGGATCTGTCCTTTCACGGATTTGACCTCTGTTTGCAGG	48	2458	AGCCGCTGCTGGTGCGGGTGGTGGGGCGGCTGTCGATGGACACGGCGACG	74	CGAAACTTTCTCAGAGCGGC	GCCCTTCTTGTGCAACCAAC	152	CGAAACTTTCTCAGAGCGGC	CCCTTCTTGTGCAACCAACC	151	CATCGAGCCTGGTGCATTTG	GCCATCCTCCACACCACTC	152	CATCGAGCCTGGTGCATTTG	CATCCTCCACACCACTCCC	150	PTQ4889	x1,y1	2249313	2287446	38134	13-B-23	PTQ5046	x2,y1	2249318	2287454	38137	14-K-13	PTQ2366	x1,y1	2249526	2291749	42224	7-K-15	PTQ1692	y3,x1	2233346	2294862	61517	5-G-16	PTQ1623	y1,x2	2249314	2315594	66281	5-M-21
Cre01.g012450.v5.5	chromosome_1	+	2263908	2289189	2261005	2288529	2264005	2288529	TTCTTATTTTCGGTGACTGGATTGTCGGTCAAGCTTATTGGACATGACCT	42	2579	AAACAGTATTGCGCCCACACAATGCGACAGCTTTAAGTTACTGACCATGA	44	2730	AGAAACGAAACTTTCTCAGAGCGGCTTTCGACGGCTTCTGGAACAACGGT	50	2653	TTCCAGGTTGGTTGCACAAGAAGGGCATTCTTGCGTGGCTACCGCGTATT	52	2522	ACAGGTCGTGAGCCTCCCATCCGTGTGCAAACCACACCAAGCATCATACC	56	2312	AGCGGCTCAAGGTGGCGGTCAGCGAGGGCAACGTGGGATTCGGGTTCGGG	68	GCGGTTGAGGTGGTGAGTAA	GGACAGATCCCGGAGCAAAA	227	CTCAAGAAGGCGGTTGAGGT	GGACAGATCCCGGAGCAAAA	236	GCCCCTCCCTCCACGTAATA	AGCTGCTCCTTGGACTCGTA	150	GCCCCTCCCTCCACGTAATA	CCAGCTGCTCCTTGGACTC	152	PTQ2366	x1,y1	2249526	2291749	42224	7-K-15	PTQ1692	y3,x1	2233346	2294862	61517	5-G-16	PTQ1623	y1,x2	2249314	2315594	66281	5-M-21	PTQ3697	x1,y1	2219582	2294877	75296	10-B-13	PTQ3418	y1,x1	2219576	2294878	75303	9-D-16
Cre01.g012500.v5.5	chromosome_1	-	2289192	2291906	2290114	2294729	2290114	2291729	ACTTTTACATGCTTCGTCGCTGAACTTTTTATAAATCTATAACGATACAA	30	2148	ATTTCACAAGGCTCTATATACAATTGTAGCCCACCATTAAAAAGAGTCGA	36	2264	ATAATGCTTATCAAGGTAAAGAGATAGTGCTGTTGCTATTCAAGTGTGGA	36	2403	ACACCAATTGACACACACCCGTTACAGTAATCTGCGTAACTTTAACGAAA	40	2008	AGCATCCAACGGACTAACAGAGGTCAAGCGGGTCACAGAAAATCAGAAAT	46	2703	TGAACATATTTGCGGTGCCCGCGGTGCCCGCCACCGTTTCCACGGCAGTA	62	TAATCGCTGGTCGGCTGAAG	TTGCGATCCACTACCTCAGC	156	CTAATCGCTGGTCGGCTGAA	TTGCGATCCACTACCTCAGC	157	CATTGATGAGGGCGAGGTGA	TCGAGATGTGCATACAGGGC	166	TCATTGATGAGGGCGAGGTG	TCGAGATGTGCATACAGGGC	167	PTQ11333	x1,y1	2284482	2315599	31118	30-J-1	PTQ1692	y3,x1	2233346	2294862	61517	5-G-16	PTQ1623	y1,x2	2249314	2315594	66281	5-M-21	PTQ3697	x1,y1	2219582	2294877	75296	10-B-13	PTQ3418	y1,x1	2219576	2294878	75303	9-D-16
Cre01.g012550.v5.5	chromosome_1	+	2294298	2299193	2292088	2298155	2295088	2298155	TTTGGATAGGGATCCGGCATGTTATTGACGTGCTTGAAGAAACGCAAAAA	42	2274	AGAAACTTGAATCATCCCTGAATCATTTCTCTCATTCGCGTCCGCTGATT	42	2512	TCTCTTTCTGTATCGATCTTGTTCTGCCTCACAAGCGCACATTCATGCAT	44	2732	GGTTAGAGTCGCGCCACAGGTTGAAACCTTATGAAGATGGTAAGTATGCA	46	2001	AGTAGGTGAGTGGATGGACAGCTAAGGCAACTGACAGAACTGAGGAAGAT	48	2323	GCAGCGGCGGTGGCTTGCCGAGCGCAGACGTACTGGAGGAGGAGGACTTG	68	ATGACTCCCGGGGCCTATTT	GTCTGTGAGGCGTCCGATC	164	ATGACTCCCGGGGCCTATT	GTCTGTGAGGCGTCCGATC	164	CAGTTTTGGAAGTGGCGTGG	GTCCTCCTCCTCCAGTACGT	244	CAGTTTTGGAAGTGGCGTGG	TCCTCCTCCTCCAGTACGTC	243	PTQ11333	x1,y1	2284482	2315599	31118	30-J-1	PTQ12017	x1,y1	2291760	2347851	56092	32-A-6	PTQ1623	y1,x2	2249314	2315594	66281	5-M-21	PTQ7174	y1,x1	2261599	2338536	76938	19-L-17	PTQ11304	x1,y1	2287459	2371593	84135	30-O-18
Cre01.g012600.v5.5	chromosome_1	-	2299248	2304617	2300233	2307304	2300233	2304304	TTGTATCCATTCTGCTTGGGTCCTTGACGATTGATGTTGCTGCTTTGTTA	42	2815	TTCAGGTGGAGAAACTGTGTTGGGCATGTAATGTTAGGCAGACAAGCATG	46	2648	TCACACTCTTCCTGTCCCATTCCCACACACAGTCTCAAGTTCGTGTTCGA	50	2477	TTGGGGTGCTTCTTACCGTGGATAGTTTAGGTCGGGAGCTGACATCACGT	52	2867	ACAGGTCCGGCTGTACCGGCTGTTTGAGTTCTTCCACCTGCTGGACTACA	56	2029	AGCTGGTGGGGCTGAGCAGGCACGGGCTGAAGCGGCCGGCGACGCCGCAC	76	CTTGTTACCCCTAGCCAGCG	TTACCACCAGCAGCACAACT	203	CCGCAGCTTGTTACCCCTAG	TTACCACCAGCAGCACAACT	209	GCTCAAGTAAGCGCGCTAAC	CAGCCCCACCAGCTCCTC	176	GCTCAAGTAAGCGCGCTAAC	CTCAGCCCCACCAGCTCC	178	PTQ11805	x1,y1	2294887	2315598	20712	31-J-23	PTQ891	x1,y1	2294887	2322773	27887	3-E-8	PTQ11333	x1,y1	2284482	2315599	31118	30-J-1	PTQ7205	x1,y1	2294887	2329938	35052	19-J-2	PTQ12017	x1,y1	2291760	2347851	56092	32-A-6
Cre01.g012650.v5.5	chromosome_1	+	2304728	2317117	2302296	2315887	2305296	2315887	AACGGTTGACCAAGTTGCTCACCGGTGCTCTAATCCCGAAATCAATCTTT	46	2644	TGCTACATAAGTGGGGATGGCTGGCACAATCCTCACAATCAGCGCCATCA	52	2229	TTGGTCAGGCCATACGGTAGGTATCGCAGCCAGCTTGGTATTAGCAGCTA	52	2896	TTCCACAGGTTTACTGGGGCAACGGGTGCCAGATCATCCCGCCACATGAT	56	2823	TTTGACCAACCCCGCACCCACAGACTTTCTCGCTGCCTGAGCCGTACATC	58	2139	CTGGTGCACCAGCATTGACGGCTCGCACCGGCGCACAGCTGCCACCGGCA	70	TGCGCTCGTTAGGACTGTTC	GCATCTGCAGAGAGAGCACA	174	CTTGTGCGCTCGTTAGGACT	GCATCTGCAGAGAGAGCACA	178	GCGAAGTGCTAGCCGTATCA	CAGAGGGTGATGTCGTGGAC	180	GCGAAGTGCTAGCCGTATCA	ATTGCAGCAGACAGAGCTCC	154	PTQ891	x1,y1	2294887	2322773	27887	3-E-8	PTQ7205	x1,y1	2294887	2329938	35052	19-J-2	PTQ12017	x1,y1	2291760	2347851	56092	32-A-6	PTQ7174	y1,x1	2261599	2338536	76938	19-L-17	PTQ11304	x1,y1	2287459	2371593	84135	30-O-18
Cre01.g012700.v5.5	chromosome_1	+	2317318	2326915	2314676	2326415	2317676	2326415	ATCACAGCCGCCACCAGCACTACTGCTCTCCCTGCCAAAAACCGAAGTAA	54	2461	TGGGATGGGATTCTGATGGCTGTCGCATCAGGCCCACAGCTACGGCTGCT	60	2573	AACGGCGTGCCGTGTTGTGCTGCTACTACCACCTGCCGCAAGTCCAGTCG	62	2803	TAGTATTGCGGCGCCTGTAGCTGCGCAGCCGAGGACCGGGGAGTGACTGA	64	2706	AGCAAGTGCGGAATCGGTAGCGGCTGCAGTGTGCAAGCTTGCGGCCGCTG	64	2911	CCAGCTCGCTGGAGCAGGAGCTGAACAAGCTTTCGCCGCCGCCGGGTGCG	70	TGGATTCGTCGCTCCATAGC	AAACCCTATCCCTTGCCTGC	223	GTCAAGTTTGCGAAGGCGTC	AAACCCTATCCCTTGCCTGC	200	GCCACAGGAGAAGCAGGATG	CCCTGGCTACTAGCATCAGC	150	GCCACAGGAGAAGCAGGATG	GCCCTGGCTACTAGCATCAG	151	PTQ7205	x1,y1	2294887	2329938	35052	19-J-2	PTQ12017	x1,y1	2291760	2347851	56092	32-A-6	PTQ7174	y1,x1	2261599	2338536	76938	19-L-17	PTQ11304	x1,y1	2287459	2371593	84135	30-O-18	PTQ11162	y1,x1	2233351	2327124	93774	30-C-7
Cre01.g012750.v5.5	chromosome_1	+	2327227	2339079	2324718	2337735	2327718	2337735	TTCCGCTCACATGAATAGCAAGAAAGGTAGGTGCAACACTATTACTTGCT	42	2261	ATACATTCAGAACAACGTGAAGCAATTTCAGCCGTTGAGAGGACTTCTAG	42	2697	AATGAATCGCCTGTGAAACGGAGGCGATTGGAGGCATCTGCTGTTAGAAT	48	2315	TCATCGCCCTCGTCGTCATCAATGTTCACGCGTGAAAGCAGCGGCTTCTT	54	2375	TTGAAAGAGGTGTGACCGCTGTTGGCATTGGCAGGCATTTGCGCGATGAG	54	2438	CGGCGGCGGGCGCAGCCGCTGCTGCGGCAGGGCCTCTGTCGCCCGTGCCC	84	GATGTTATCGAGAGCCGGCC	GCAGGGAGTAAGCCAAAGGA	168	GATGTTATCGAGAGCCGGCC	AGGGAGTAAGCCAAAGGACG	166	ATGGCAACGGGTCTTACAGG	TTAGGGCACGGGCGACAG	192	GGCGGCTACAACTTCTGCTA	TTAGGGCACGGGCGACAG	169	PTQ821	x3,y03	2315603	2347851	32249	3-I-13	PTQ12017	x1,y1	2291760	2347851	56092	32-A-6	PTQ5573	y1,x2	2322361	2383406	61046	15-J-1	PTQ8846	y1,x1	2315607	2378348	62742	24-K-3	PTQ7174	y1,x1	2261599	2338536	76938	19-L-17
Cre01.g012800.v5.5	chromosome_1	+	2339127	2342765	2336353	2342133	2339353	2342133	ATTCCGTGCCTGTGCGCTGTAGGTTGGCAGCTGACGCACTCGTTTGCAGC	60	2066	ATACTGGGCAGGGCGACGCTGTACTGCTGCACAGCTGCTGCACTGAAAGG	60	2394	TGCCAGCTGTGTCAACCGAGGCCAGTGAGGCGAAGGGTGATGGCTGCATG	62	2006	TGCCGTTGCTGCTGCAGCTGTTGCTGTTGCTGCTGGTGGCGCGCTATGCT	62	2292	ACCAGTGGCAGCAGTGGCCGCAAGGTACGACTCGATCTCATCCGCCTCTC	62	2830	CTGCCATGCTCGCAGCGGCGTACCGGCGGCAAGCAGCGGACATCATGTTG	66	GTTCACCTATAGCAGCCGCA	GACAGACTGTTGCGCGTAAC	175	CAGCCGCATCCAGACGAATA	GACAGACTGTTGCGCGTAAC	163	TAGTTCTCATGCTGCTGCGA	ACAACATGATGTCCGCTGCT	161	TTCTCATGCTGCTGCGAGAC	ACAACATGATGTCCGCTGCT	158	PTQ821	x3,y03	2315603	2347851	32249	3-I-13	PTQ12017	x1,y1	2291760	2347851	56092	32-A-6	PTQ6008	x1,y1	2327252	2383406	56155	16-P-13	PTQ10906	x1,y1	2329941	2389969	60029	29-C-16	PTQ5573	y1,x2	2322361	2383406	61046	15-J-1
Cre01.g012850.v5.5	chromosome_1	+	2342917	2353162	2340468	2352154	2343468	2352154	ATGTTGAATTGATGCCATCACATTTACGGCGCGTACAAATACTTGCGAAA	40	2293	AAAACATGAAGTCAAGATGAGCCTGCTTCAGAGGTGGTGGATGTGGCACG	50	2731	TCATCGTTTACGCTAGTCAAAGCGACGTACCCGAACATGAGGTCGATGCC	52	2604	ACGGAAGCCATGCGGTGTCAGATGCCCGGATACATAAAACTTCGCACTGG	54	2076	TCACCTCAGTCCCCAGCAGCGATACATCAACACCGTTGAGGAAGCTGAAG	54	2178	ATGGAGAATGCCTTGCTGATATGTTGTCAGGTTCGCAGGACCGAAACGCC	52	GTGTCAGACCTCCTTGACGG	TGCTTAAGAGACACGTCCGC	242	GTGTCAGACCTCCTTGACGG	ATGAGGCGGAATGTGTTGGG	150	GAAACAGTCGCGGGCAAAG	TTCTCCATTTAGGGCGGACG	194	GAAACAGTCGCGGGCAAAG	TCCTGCGAACCTGACAACAT	226	PTQ6008	x1,y1	2327252	2383406	56155	16-P-13	PTQ10906	x1,y1	2329941	2389969	60029	29-C-16	PTQ5573	y1,x2	2322361	2383406	61046	15-J-1	PTQ8846	y1,x1	2315607	2378348	62742	24-K-3	PTQ6308	y1,x1	2330992	2395720	64729	17-G-18
Cre01.g012900.v5.5	chromosome_1	-	2353231	2359886	2354282	2362523	2354282	2359523	ATGTTTGACACGATGTTGAATGCCGTGCTCTCAACCAGAGAAACGAAGCG	48	2597	AAGTACACATTCTCACAGGTGCGGTTTCGCTTACCTGAATCTTGGAGGCG	50	2423	ACGTTTCTGGCATCCGTTCTTTACCTTCAAGTATGGCGCGCTAGCACTTG	50	2660	TGTCGACCGCAACGTTTGGGAACCTAACGAACCGTTCAGGAACATCATCA	50	2859	TTTCGTGGGAACTAGTATAGGAGGATGGGGAGGGACAGGCTTGTGACAGG	54	2007	CACGATCGGGCTGGGGTGGCCGTGATGCCAACGGCGCGCCCGAGTCGGTG	74	ATGAACGCCATTCTGCTGC	CTACACACACGCCCCCAAT	244	ATGAACGCCATTCTGCTGC	TACACACACGCCCCCAATC	243	GTCAGCAGATTGGCGGAGT	AAACTTGTACTCCCCAGGCG	176	TCAGCAGATTGGCGGAGTG	AAACTTGTACTCCCCAGGCG	175	PTQ6008	x1,y1	2327252	2383406	56155	16-P-13	PTQ10906	x1,y1	2329941	2389969	60029	29-C-16	PTQ5573	y1,x2	2322361	2383406	61046	15-J-1	PTQ8846	y1,x1	2315607	2378348	62742	24-K-3	PTQ6308	y1,x1	2330992	2395720	64729	17-G-18
Cre01.g012950.v5.5	chromosome_1	+	2360837	2368003	2358328	2366423	2361328	2366423	AACACAGGTGGTCGTGGACAACGAGTCCTACTCAGACCGTACCCTTATTA	50	2713	AATCATTTACTAACACGACACCCACACCCACACCCACGCCGTGGTTCCTT	52	2117	TCGACCATACATACCCACCCGCACTCCACTGCACTACCACGCAATACCCA	56	2762	AACGAGCGCAAGCTGCGGGCCATTCGCAAGGCATGTGCACTAGGGTGATA	58	2511	TTGACGAAATGAGGAGCCGGGAGCGGAGGTGTTGGGACTGGAAGAGCGAG	60	2373	GGGCGGGGGACGCGGGGGCGGCCAGCCAGGGCTGCAGCTGCACGATTTGC	78	AGATCATGGGTAAGGGCACG	TTGTCATCCCCTGCTTCGAC	172	AGATCATGGGTAAGGGCACG	GGTACACCCCGTGCCTATTT	190	CCCTCCGCCTTCACTTCTTA	CTTGTTGCTGCGCCTGTTG	171	CCTCCGCCTTCACTTCTTACA	CTTGTTGCTGCGCCTGTTG	170	PTQ13296	y1,x1	2355190	2402492	47303	35-P-11	PTQ6008	x1,y1	2327252	2383406	56155	16-P-13	PTQ10906	x1,y1	2329941	2389969	60029	29-C-16	PTQ5573	y1,x2	2322361	2383406	61046	15-J-1	PTQ8846	y1,x1	2315607	2378348	62742	24-K-3
Cre01.g013000.v5.5	chromosome_1	-	2368041	2376176	2368474	2378957	2368474	2375957	TTATTATATTTTTAAAGCTTCCAGTCCCAACTGGAGGGGGCCGCCCGTTA	46	2501	TCCTGATTTCTTTGGGATTGGAGTAAACTACCAACCCCCTACACCACGCA	48	2355	TAAACCGTGTGTGTCATGTCCTGAAACGCACGTCCGCTTCCGCTCTCATT	52	2074	ATTGTAACCCACCCGCACAGACCTTGACCCCGCTGACTACGAGTATGAGT	54	2007	GAGAGGACTGCCATCGTCTATGTACGGTTAACCATGCTGGGAACCCCGCT	56	2404	TCTGGGAGCTGTTCCGACTGCCGTACCGGGAGCCGCACCAGCGCAACGCG	70	TGAGTGTTGGCAGAATCGCA	CACCACCATCACCACCATCA	201	TGAGTGTTGGCAGAATCGCA	CATCACCACCATCACCACCA	204	TGGTGGTGAGGGTAGTGACA	GAACAGCTCCCAGATGTCCC	169	TGGTGGTGAGGGTAGTGACA	GGAACAGCTCCCAGATGTCC	170	PTQ13296	y1,x1	2355190	2402492	47303	35-P-11	PTQ6008	x1,y1	2327252	2383406	56155	16-P-13	PTQ10906	x1,y1	2329941	2389969	60029	29-C-16	PTQ5573	y1,x2	2322361	2383406	61046	15-J-1	PTQ6308	y1,x1	2330992	2395720	64729	17-G-18
Cre01.g013050.v5.5	chromosome_1	+	2376297	2383408	2373398	2382413	2376398	2382413	AGGCAACGTATGCGGGTAAGTATACTCAAGGTGACAACTGGGGCAACATC	50	2051	TTATAGGTGAGAATGGATGTGGAGTCGTCGAGACTTAGGGGGAGTTGTGC	50	2203	ATTTCACATGTCCGTGACACTTCTATGCTGCCGCCCAATGCCTTTCCGTT	50	2260	TGCGTTCAGGAACGCCACACACGTTATTGACAACCGATGCCATTGGGCAA	52	2810	TGGTGGTGACGATGGTGGTGATGATGGTCGCACAGAGCACCAAGCAAGCT	56	2462	AGGCGCCTGGCAGCGGCGGCAGCGCGGAAGGTGAAGAGGCGGCCGATGAG	74	CTGGACAGCAACATCCTGGT	AGTGAATAGACATGCCCGCC	154	CTGGACAGCAACATCCTGGT	GTGAATAGACATGCCCGCCA	153	AGAGAGCGATGAGGAGGAGG	TTACTCATCGGCCGCCTCTT	190	GAGAGCGATGAGGAGGAGGA	TTACTCATCGGCCGCCTCTT	189	PTQ13296	y1,x1	2355190	2402492	47303	35-P-11	PTQ6008	x1,y1	2327252	2383406	56155	16-P-13	PTQ10906	x1,y1	2329941	2389969	60029	29-C-16	PTQ5573	y1,x2	2322361	2383406	61046	15-J-1	PTQ6308	y1,x1	2330992	2395720	64729	17-G-18
Cre01.g013100.v5.5	chromosome_1	-	2388505	2393026	2390086	2395759	2390086	2392759	ATAGTGTCAATTGCTAGTTGCTTGTAAGTTTCACAGATTCAGCGATGGAA	38	2231	ACAGTCTTCTTTCAAGCTTGGTTAGGTTGCCCATTTCTTTTGCAGAAGGA	42	2001	TCAAAACCACAGCTCAGAGCCTTCCAAGTTTCAGGAACAGTAGTAATAGT	42	2084	TCCCCTGACGTTATACGCTTCGTATTATCAACATTTCTATAGCGACTCAC	42	2311	AACATCAAAACTCCATCGTGTACGTGCTGTTTTCAGGTCGTTACACTGAG	44	2676	CCCTCGCACCTGTGCTTCCTTCCCATCCGCGCGCAGTCCTGCCGAAGGTG	68	GCGTCCGGCATCACTAATAC	GCGACTGTGGAGTCTCAGAC	152	GCGTCCGGCATCACTAATACT	GCGACTGTGGAGTCTCAGAC	152	AGCAAAACGGTGAGAGGGAG	ATGGGAAGGAAGCACAGGTG	176	GGACAATACGGCGTTCAAGC	ATGGGAAGGAAGCACAGGTG	193	PTQ12569	x1,y1	2383415	2401742	18328	33-B-23	PTQ6194	x1,y1	2383412	2411528	28117	17-C-13	PTQ13532	y1,x1	2383407	2423781	40375	36-G-23	PTQ13296	y1,x2	2355190	2402492	47303	35-P-11	PTQ5113	x1,y1	2378428	2444540	66113	14-A-8
Cre01.g013150.v5.5	chromosome_1	-	2393134	2395546	2393768	2398460	2393768	2395460	AGCAAGCGACCTAGCTAACGCGCATTCTAAAGCCCGCCTATTAAGTATCA	48	2219	AGAAAAAAACAACAAAACGAAGCCCGCCCAAGCGGCGCCGGAGTTACTTA	50	2568	ACGGATACTTACCGAATACCGAGCGTCGTCGACCCCGGTAGTCATACTTA	52	2519	ATCGACGAACGATCTGACCCCGAGTGGCACCCATATGCATTGTATGCGCC	56	2439	AAGACGTTCTAGATGCAGGCCGGTAGCACGCGGGTGGGTGTTTATCCGTC	58	2075	CGTGCACCTGGGACGTCAAGGCGCCCATCAACAAGCACTACAACTTTCAT	54	ATTGACACAACCAGGGCCAA	TTACCTTGAGCACGTCCTCG	161	ATTGACACAACCAGGGCCAA	ACCCTTACCTTGAGCACGTC	165	GAGGGGATGGGCAGGGTC	GCACAGCAACACGATAAGGC	156	GAGGGGATGGGCAGGGTC	GTAGTGCTTGTTGATGGGCG	205	PTQ12569	x1,y1	2383415	2401742	18328	33-B-23	PTQ6194	x1,y1	2383412	2411528	28117	17-C-13	PTQ13532	y1,x1	2383407	2423781	40375	36-G-23	PTQ13296	y1,x2	2355190	2402492	47303	35-P-11	PTQ5113	x1,y1	2378428	2444540	66113	14-A-8
Cre01.g013200.v5.5	chromosome_1	+	2395647	2397184	2393246	2396548	2396246	2396548	AGTTTGTGTTTCTTCGGGTTATTGAATAATTCAGAAAGCGTTCGCAGAAT	36	2168	TATGATTTTATATCTTAGTAGGGTGCGCTCGCAGTTCAAGTGTATGAGTA	38	2019	TTTCTTCCGCGAGTATGTTGTATGCACACATTGTGAGGAGCACGTGAATT	44	2383	ACGGTTGCACTCCCAATGTCCTCTTCGTGTAGTTATGATGTGTACCGTAT	46	2909	AGTAGCTCCGGGCCATTCGTAATAGAGGCTGAATCAGTCGCATGACTAAT	48	2623	CGCCGCGGGAGATTCTGGCGGCGCAGCAGAAGGCGCGGCTGGGCAAGGTT	72	AAGCACGTAATCCTGGGCAA	CCACTCAAAGCCGGTCGT	240	GGCTGGCAGATCTTCGAACT	CCACTCAAAGCCGGTCGT	195	TTCGTCTTCTTCGCATGGCT	TCAAACCTTGCCCAGCCG	192	ACGGTATCGCCTTCGTCTTC	TCAAACCTTGCCCAGCCG	203	PTQ12569	x1,y1	2383415	2401742	18328	33-B-23	PTQ6194	x1,y1	2383412	2411528	28117	17-C-13	PTQ13532	y1,x1	2383407	2423781	40375	36-G-23	PTQ13296	y1,x2	2355190	2402492	47303	35-P-11	PTQ5113	x1,y1	2378428	2444540	66113	14-A-8
Cre01.g013250.v5.5	chromosome_1	-	2397267	2402196	2397610	2404380	2397610	2401380	TCTACCACTTCCTGATCTAATCATACATGTAACACCCACCTCCTCCCCCA	48	2214	AACGGAAAAACGAGAGCTGTAGGTGTCTTGGCAGCAATACGTCAGAGACT	48	2752	ATGGCGTCCAGTGGCATCCTGTGGTGTCTGATATATGCGGCATCTAGCTT	52	2378	ATAGCATCATCAAGATCTACACCGTACACAGCCGGCCCAACTACACGCTG	52	2932	AATGCATGGTAGTCGAATGCCAGGCTTATCCACGAGCAACCCAAAGGGCG	54	2854	TGGAGGCGGCGCTGCACCACACCCGCAGCCTCAGGTGGCACAGCATGCGG	72	CCCGTTGTCATTGCATGCTC	GTATACCCAGCCAACCCGAC	150	AACATTTCGATCCATGGCGC	GTATACCCAGCCAACCCGAC	169	ACACACACACACACACGTCT	CATGCTGTGCCACCTGAGG	203	CACACACACACACACACGTC	CATGCTGTGCCACCTGAGG	204	PTQ6194	x1,y1	2383412	2411528	28117	17-C-13	PTQ13532	y1,x1	2383407	2423781	40375	36-G-23	PTQ5113	x1,y1	2378428	2444540	66113	14-A-8	PTQ4236	x2,y1	2329941	2411529	81589	12-G-3	PTQ10724	x1,y1	2329941	2422375	92435	28-H-18
Cre01.g013300.v5.5	chromosome_1	+	2402347	2408924	2399655	2408566	2402655	2408566	ATGCAATCAAGATGCCCGTTCTCTCAACATCCACGCATAACCACATCTGA	46	2562	ATTGCACTGCTCACATGAATGCGCCTGGTCTAATCACTCCCATGCTTTGT	48	2769	ATCCTTCGCTATTGCCACTGCTCCCCTGCACGTGTGTGCACGAAAACGGA	56	2092	AGTAAGATACACGGCCGCGCCTTCTTCCTGCCCCAGTGCACCATTGCAAC	58	2695	AACAGACCTGCTGTGGGCCAATGAGTTCCCCAAGAACCGCTTCGGCCAGG	60	2003	GCAGCACCAACGGCGGCGCCAGCGGCGAGCTGGCAGCGGCCGCGCAGCAA	78	CTACAAGGCCGGCTGCTC	TGGCCACGTTCATTGTGAGA	155	CTACAAGGCCGGCTGCTC	CTGGCCACGTTCATTGTGAG	156	CTCGCTACGCTCCTCTGTAC	GGCGTTGGCTCCGATGTC	161	TCTACCTCGCTACGCTCCTC	GGCGTTGGCTCCGATGTC	166	PTQ6194	x1,y1	2383412	2411528	28117	17-C-13	PTQ13532	y1,x1	2383407	2423781	40375	36-G-23	PTQ5113	x1,y1	2378428	2444540	66113	14-A-8	PTQ4236	x2,y1	2329941	2411529	81589	12-G-3	PTQ10724	x1,y1	2329941	2422375	92435	28-H-18
Cre01.g013350.v5.5	chromosome_1	-	2409137	2411346	2409722	2414195	2409722	2411195	AACTGAGCTTCAAACATGGAAAAGTCCCAGGAGAACGCCGCAAACGAGGA	50	2215	TGAAGTACAGCACCTGTGTATGGGAGGGGAGGAGGCGCATGAACACCACC	58	2472	TACCTCAACCCTCCCCCTGCCTCCCCTACCCCACCCAGAAGCTAGTAAAG	60	2344	ACAGCAGCTTTCGTCCGGCGTACGGCATGCTGCACACCGGTACACAGCTC	62	2410	TATTTGCGCCGTCGTCGCTGCTGCTGCTGGCCTGCGGCGCTTCCTGATGC	66	2139	AGGACAAGAAGCGGCGCGAGGAGGAGGACCTCGACATGCTGCTGCTGGCG	66	CTTGCTCAGGCTCGTAGCTT	CCAGGATCTTCTGCTGCCAA	158	ATGCTTGCTCAGGCTCGTAG	CCAGGATCTTCTGCTGCCAA	161	AACAGGTACGCGTACGATGG	CAGCATGTCGAGGTCCTCC	230	CAGATTGACGGCCTGGTACA	CAGCATGTCGAGGTCCTCC	187	PTQ13532	y1,x1	2383407	2423781	40375	36-G-23	PTQ279	y1,x1	2402495	2467305	64811	1-N-21	PTQ5113	x1,y1	2378428	2444540	66113	14-A-8	PTQ13929	y1,x1	2401785	2475109	73325	37-A-4	PTQ10724	x1,y1	2329941	2422375	92435	28-H-18
Cre01.g013400.v5.5	chromosome_1	-	2411477	2416856	2411630	2419760	2411630	2416760	AGATGAGGCATGACTTCGTTGAATTGCTTATAACATTGCTGTCCACTGAT	40	2250	TGATGCATGTGTCAGTGTTATCGAAGATGCAGTAACAGTCTTATGTCGCA	42	2063	AAGATTCATAGTGACACGTGTACATACCGTACCGTACAAATTGGTGGATG	42	2303	ATGTATGAGTAGTGTGTCTGGTTGCAAGTTCGACGTGTGTGGTGTAGTGT	46	2154	AAGCTCAGCGTTCATCGCATTTCTCTGCACTTCATTGACACTGTCTTGAC	46	2802	AGGAGCTGGTGCACACGGAGCCGAACACACCCGTCAAGGGCAGCGAGAGC	66	GCTTCTTGGTTGCGTACGTG	AAAGAGCTTGCGGTTTTGCG	192	CTGCTTCTTGGTTGCGTACG	AAAGAGCTTGCGGTTTTGCG	194	CTCGCTGTTGTGTTCTTCGC	ACCTCGCCACTTAACGTCTG	169	CTCGCTGTTGTGTTCTTCGC	CACCTCGCCACTTAACGTCT	170	PTQ15000	y1,x1	2411529	2444590	33062	40-O-5	PTQ13532	y1,x1	2383407	2423781	40375	36-G-23	PTQ279	y1,x1	2402495	2467305	64811	1-N-21	PTQ5113	x1,y1	2378428	2444540	66113	14-A-8	PTQ13929	y1,x1	2401785	2475109	73325	37-A-4
Cre01.g013450.v5.5	chromosome_1	+	2417017	2419927	2414177	2419234	2417177	2419234	TGTGTGTTTTGTGTATCGAAAAGAGAGTACCGTACCAGGGAGCGTGTTTT	44	2826	TGGGGTTGTTGGGTTGAGTGCGGTGGTGTGTTAGGGAAACGAAATCGTTG	52	2770	AAATGGTAGTGTGGTAGAGGACAGCCAGTGGGTGCGTCATACGGGTGAGA	54	2655	AACACTTGTCCGGGAAGGTCAACGTGGTTGCCTTGGCGAAAAGGGAGAGT	54	2875	ATTAGCACCTCCCAAGTACCCCAACGCACGCCTATCAAGCACGCCTGCAC	58	2541	TCAAGACGTCCAAGCAGCAGAAGCGGGGCCTGGCCAGCTGCTTCGCGGCT	66	TGACAATTACGGCTCCGACG	CTTGTCGCTCACAGCCAGAA	152	TGACAATTACGGCTCCGACG	TTGTCGCTCACAGCCAGAAC	151	GAAGATGGCCATGATGCAGC	TTCTGCTGCTTGGACGTCTT	156	AAGATGGCCATGATGCAGCA	TTCTGCTGCTTGGACGTCTT	155	PTQ15000	y1,x1	2411529	2444590	33062	40-O-5	PTQ13532	y1,x1	2383407	2423781	40375	36-G-23	PTQ279	y1,x1	2402495	2467305	64811	1-N-21	PTQ5113	x1,y1	2378428	2444540	66113	14-A-8	PTQ13929	y1,x1	2401785	2475109	73325	37-A-4
Cre01.g013500.v5.5	chromosome_1	+	2421967	2426463	2419757	2425695	2422757	2425695	AAAACCACCTTTCTTGTCTTTATTCGGGGAGAGCAGTTGTCTTTGGCTTT	42	2409	ATTTATCAAGAGCACACGGCTCACCCACACTTGGGCTCATAATAGAGTTA	44	2157	AGTATGCATAACACAGTAACAACATCCGCTGCTTCGACTCTGTGCCCAAG	48	2001	TAGAGGATTTCCTGCTGGTTGGTTTATTGCTGGCTGTGCTTGTGCTGACT	48	2614	TTGTCAATGCGTTACCTGGTAGGTGACACACCCTGAGTCTTAGTGTGGCA	50	2206	GTGAGCCCATCGCGCCGCCCGCCAAGAAGGGCTTCCTGTGCTTCGCCGCG	72	GAACACCCTCACCCTCGATG	CGTGTCACGTAGCCTCTGTC	151	GTCCAGAAGCCCACCTTTGT	CGTGTCACGTAGCCTCTGTC	186	GCTGGCACCTCATCTTCCTT	GAAGCACAGGAAGCCCTTCT	179	CACCTCATCTTCCTTCGCGT	GAAGCACAGGAAGCCCTTCT	174	PTQ15000	y1,x1	2411529	2444590	33062	40-O-5	PTQ279	y1,x1	2402495	2467305	64811	1-N-21	PTQ5113	x1,y1	2378428	2444540	66113	14-A-8	PTQ13929	y1,x1	2401785	2475109	73325	37-A-4	PTQ13764	x1,y1	2335137	2444587	109451	36-H-10
Cre01.g013550.v5.5	chromosome_1	-	2426481	2430236	2427020	2433207	2427020	2430207	ACTAAATTAGGTACTAGACTGCCAACCTCTCTGTTACGACTTGCTCTTGT	42	2661	AGAATGAACCACATACTGCCCTCTGTTTCCATTAACAACCTCGATTCCAT	42	2949	TATGAACGCACCTCAGCAACCAGTGCAAGACCAAGACTATTGCTTGGTCC	50	2817	AGTAAGCTGCCCTTATGCCAGCTTAGTGATGTCCGCTATCCGGGGTAACA	52	2710	ACCTCGATGCGGCACCATGCAACCGCGCAGCTCCATTTACTCATGCACAG	58	2870	TGGAGGCGTACAACCACGCGGCGGCGCTGTCGTCCGTGACCATGTACGGC	68	CGCGATGAATTTGCTGCTGA	CTCCTGCTATCGCTAGTGCC	181	GACAGAGACTGATGCCGACA	CTCCTGCTATCGCTAGTGCC	245	GACAGCGGTGGTGAGAATGA	GTACATGGTCACGGACGACA	159	GACAGCGGTGGTGAGAATGA	TACATGGTCACGGACGACAG	158	PTQ6322	y1,x1	2422666	2444590	21925	17-C-22	PTQ13227	y1,x1	2422382	2444590	22209	35-E-20	PTQ15000	y1,x1	2411529	2444590	33062	40-O-5	PTQ661	x1,y1	2423793	2469218	45426	2-J-21	PTQ5815	y3,x3	2423795	2475109	51315	16-M-13
Cre01.g013600.v5.5	chromosome_1	-	2431508	2438386	2432531	2441205	2432531	2438205	ATATTACTTCCTCAGCGGCGACAAGCACGAAGATTGCTACCTGTTCAAGT	46	2458	AACAAAGTGGATAAGGAGCTGGGCGAACTCATTGACGATGAGGTGTGTGT	48	2141	AATCTCATGCATTACTTCACTGTGCTTTGAGTAGTTGGTGCGGGGGAGTG	48	2633	TGTTGTTGTGGCCGGGTCCTGCGTCTAAAAGGTTGGCGTGGTTGATTTCT	52	2703	TCACTCATAATGGAATGCGTGATGCACGCGCGCAGGTGGATGTGCTGTAC	54	2869	GCAGGGGCGCCCCTGGCGGCGCTGGGCCCGATGGCGACAAGAGCAAGTCG	76	ACCAACAGAAGAACCAGGCC	AAGTTGGAGATTCAGCGGGC	178	CCTCAATGCGGTGTTTGCAA	GCCGATCCGACCAAAAAGTT	150	GTCCTTCTGCTCCGGGTG	GACTTGCTCTTGTCGCCATC	211	AGGGGGTCCTTCTGCTCC	GACTTGCTCTTGTCGCCATC	216	PTQ6322	y1,x1	2422666	2444590	21925	17-C-22	PTQ13227	y1,x1	2422382	2444590	22209	35-E-20	PTQ15000	y1,x1	2411529	2444590	33062	40-O-5	PTQ661	x1,y1	2423793	2469218	45426	2-J-21	PTQ5815	y3,x3	2423795	2475109	51315	16-M-13
Cre01.g013650.v5.5	chromosome_1	+	2439057	2446056	2436214	2445826	2439214	2445826	AAGAAGGCCTTGCATGTATTCTTTTACTGCTTGTCTATTGCAGAAGAAGG	40	2389	ACAGAGAGTGGATGGGTGGAAAGAGGTTGTTATATGCTCGCTGCCTACTG	50	2146	TGTACACGGTCGAATAGGTGTGTTGCAAGGTGTTGGCGCAAGGTTTGGCT	52	2453	TTTTGCTCTTGTGGTCCAGCAGTGCTCCGGTGTCAATGATCGGTGCGCTT	54	2211	TGGCTATGGGGGCCGCTTTTCGGACTTCGATGATAGTCTCATTCCGCCGC	58	2666	TGCCGGGCCATGCGCCGGATGGCAGTGCAGCGGCGGCCCCCGCTACAGGT	76	CGCTCAAAGGCTGGAAAGAC	CACTGCCACTGCTATCGCTA	154	CGCTCAAAGGCTGGAAAGAC	GCCATCACTGCCACTGCTAT	159	GTTCCGGGTGTGGTGGATC	TCAACCTGTAGCGGGGGC	219	CAGATAGCCGCCATGCAGG	TCAACCTGTAGCGGGGGC	159	PTQ661	x1,y1	2423793	2469218	45426	2-J-21	PTQ5815	y3,x3	2423795	2475109	51315	16-M-13	PTQ279	y1,x1	2402495	2467305	64811	1-N-21	PTQ7180	y1,x1	2423789	2493536	69748	19-H-19	PTQ13929	y1,x1	2401785	2475109	73325	37-A-4
Cre01.g013700.v5.5	chromosome_1	+	2446117	2449440	2443486	2448903	2446486	2448903	AAGGTGTATGTGCAGCTTCTGCAGGGATGCACAAACAGTGTAAATGGGTA	46	2308	TGATAAACAAGTCGTTGGGCCCGAGTAAGCTAAGAGCATTGCGTTTGTGT	46	2361	TGGATCATTGTGGCCAGCATCTGCTGCTGCTGTATGAGGGTAGTGAACAC	52	2485	AACTCACCTTGGCCATGAACGCCTGCAGGTACTGCGCCTGGTTTACGTTC	56	2163	AGAAGGAGCTTGTGCGTGAGCTTCAGTTGCAAGAGGCGCCGCCTGTACCT	58	2882	CCACCAACCTGACCCTGGGCCCCAAGTACGGCTTTGCCCTGGACCTGGCC	68	AAGGCCAAGGCAAGAGATCC	TGGTCGAGTTGATCACCAGC	208	CCAAGGCAAGAGATCCTGCA	TGGTCGAGTTGATCACCAGC	204	GCATCGCCGTGTCCTTACA	GCGGGCAAGTAAAGGAAACG	166	TGCATCGCCGTGTCCTTAC	GCGGGCAAGTAAAGGAAACG	167	PTQ661	x1,y1	2423793	2469218	45426	2-J-21	PTQ5815	y3,x3	2423795	2475109	51315	16-M-13	PTQ279	y1,x1	2402495	2467305	64811	1-N-21	PTQ7180	y1,x1	2423789	2493536	69748	19-H-19	PTQ13929	y1,x1	2401785	2475109	73325	37-A-4
Cre01.g013750.v5.5	chromosome_1	-	2449501	2451236	2449966	2454128	2449966	2451128	TCTGACACACATATGCACACATACACACACATATACACGCACACATACAC	42	2199	ATAGTTCGGGACTTTGAGATGACCAAGCTGTTGCGCAACCCGCGCTACTT	52	2453	CAGATGGCGCCCACCTACCGGTGGTTCAACTGCGGCAAGTGTGCTCTTTA	58	2147	TGAGCGCAGTGGCTTCAACATCTGCGCACATGCGTGGTGCCCCCACTTAC	60	2299	ATGTGCACACACCGCAGGTGGCGCCCACCTACCGCTGCTTCAACTGCGGT	64	2023	AGGAGGCGGAGGAGGTGCTGGGGGCGATCACGGAGGACATGGTGGGCTTC	68	GATCACTGCGACCAAGGAGG	CACGTCTGGGCACATCGC	154	GATCACTGCGACCAAGGAGG	GCACGTCTGGGCACATCG	155	GGGATTGGGAGGAGGTGGA	CCACCATGTCCTCCGTGATC	170	ATTGGGAGGAGGTGGAGGG	CCACCATGTCCTCCGTGATC	167	PTQ6779	y3,x1	2444595	2469215	24621	18-F-15	PTQ661	x1,y1	2423793	2469218	45426	2-J-21	PTQ5815	y3,x3	2423795	2475109	51315	16-M-13	PTQ5742	x1,y1	2444598	2506094	61497	15-L-20	PTQ279	y1,x1	2402495	2467305	64811	1-N-21
Cre01.g013769.v5.5	chromosome_1	-	2451291	2452426	2451312	2455306	2451312	2452306	AACGCACGTTGTGTGTTCAAAAGAAACGACAAGCGCGTGTTAAAGGGAAG	46	2276	TAGCTGACAGGGAAGAACTATTGCCAGTATGCTTGAGGTGCTCCTGATTA	46	2930	ACTTTTGCGCACTGGTATATGCGCAGTCCTTTGCCTTGTTAAGCCATGGA	48	2010	ACTACTTCAGGTGCGCGTGCGCTAATTTGTGTTGGTTGGAGATCGTAAGT	48	2734	TTGATGGGGCAGGTCAGCCAACTGGGCAAAACGCCATGCATTATTGACAC	52	2083	GCGCGGCGGAGCGCTGCGCTGCGGGCATCCGGGCGGCCTGTGCGGCGGCG	86	TCCAGGTTTTGTCTCCGTCG	AACCTACCGATTCACACGCC	182	TCCAGGTTTTGTCTCCGTCG	CCTACCGATTCACACGCCAG	180	CACAGGTGGGAGCCATGG	TCGAAGGTCAACACCACCAC	154	CACAGGTGGGAGCCATGG	GTCGAAGGTCAACACCACCA	155	PTQ6779	y3,x1	2444595	2469215	24621	18-F-15	PTQ661	x1,y1	2423793	2469218	45426	2-J-21	PTQ5815	y3,x3	2423795	2475109	51315	16-M-13	PTQ5742	x1,y1	2444598	2506094	61497	15-L-20	PTQ279	y1,x1	2402495	2467305	64811	1-N-21
Cre01.g013800.v5.5	chromosome_1	+	2452547	2456922	2449652	2456585	2452652	2456585	TAACGTGTAACACTTAACACTTATGAGTATTCACAACAGAAAACCAGCGT	36	2188	TTGTCATGTGTGGTCCATGAGAGACGTAACCTTTATAGACATTTGCTTTT	38	2945	AGTTACATGTGACAATGTAAGGCACAGGTTACAGGTTGCTGATGTTGGGA	44	2134	AAGTCTGAACAGAATTAGGAGACAACCTGGCAGGGTGCAGGGTGTGTGAT	50	2044	ATTCCAAATGCAACGGCTACACGCTAAATCGCCCTCGTCGAGACACTGCA	52	2859	GCGGCGGGAGAGACCGCGGCGACGACCGGCGGCCTAAGACGCCGCGCTGG	80	CACAGACAGCGACGAGGATG	TCCGTCAGTGGAAGGTCCA	168	CACAGACAGCGACGAGGATG	CTCCGTCAGTGGAAGGTCCA	169	GTGCTGAGCATGCCATATGC	GAAGCTGTCAGGCGAGAAGG	182	GTGCTGAGCATGCCATATGC	GGAAGCTGTCAGGCGAGAAG	183	PTQ6779	y3,x1	2444595	2469215	24621	18-F-15	PTQ661	x1,y1	2423793	2469218	45426	2-J-21	PTQ5815	y3,x3	2423795	2475109	51315	16-M-13	PTQ5742	x1,y1	2444598	2506094	61497	15-L-20	PTQ279	y1,x1	2402495	2467305	64811	1-N-21
Cre01.g013801.v5.5	chromosome_1	+	2456977	2461828	2454007	2460934	2457007	2460934	TACTGGCAATAGTTCTTCCCTGTCAGCTAGAAATCCCAACCAGTCCAACT	46	2301	ACTTACGATCTCCAACCAACACAAATTAGCGCACGCGCACCTGAAGTAGT	48	2518	ACGGTGCCATAATGCGATAAGCACTTGATCACATGGGTCACGGCCCCATG	54	2797	TCTAGGCTCCCACATGAACAGGCACATGGGCACAAACACGCGCAGCATTC	56	2580	ACTCAGGTGGACCAGACCAGGGATTGCGTCGACAGGGATGAGACTCAAGC	58	2645	TGGCGGGGCTGGGACAGCTGGTGCCGGAGCCGCTGAGGCCGCCGGGGCTG	80	TGGTTCTCCTCTTAGCCGGA	GGAAAGAGTCGACATGGCCA	207	TGGTTCTCCTCTTAGCCGGA	GAGTCGACATGGCCATTTGC	202	ACTCTTGTCACAACGCACCT	GGAACGGCTCCTTCATCTCC	169	CACTCTTGTCACAACGCACC	GGAACGGCTCCTTCATCTCC	170	PTQ6779	y3,x1	2444595	2469215	24621	18-F-15	PTQ661	x1,y1	2423793	2469218	45426	2-J-21	PTQ5815	y3,x3	2423795	2475109	51315	16-M-13	PTQ5742	x1,y1	2444598	2506094	61497	15-L-20	PTQ279	y1,x1	2402495	2467305	64811	1-N-21
Cre01.g013850.v5.5	chromosome_1	-	2461831	2464416	2462079	2467328	2462079	2464328	TTTGCACTCAACTCACTTGCTACTTATTCCCGGTTCTTAGATTATCTTGC	40	2454	AGAGCAAAGCCAAATGGATCCGCAATTGACACCGTTACTTTACTGTGTTG	44	2245	AGATATGTGTATCACACGCGATGGAACGGAACTGGTACTGAAACTCCAAG	46	2682	AGGAAGGGCAGCAATGCGGAGTGTAGGCAGGAATATATTGGATGCCTTAT	48	2509	AATCAGTTGGTGCTTGGTGCATGCAATTGAGGGACACAGCTCCTGATTGC	50	2736	TCGATGTGAGCAGCAGCGAGGATGAGGACGAGGACGAAGAGGAGGGTTAC	58	TACGTGAATCCGCTTCAGCA	ACGCAATGCCTGTTTATCGC	174	GAATCCGCTTCAGCACTTGG	ACGCAATGCCTGTTTATCGC	169	AGGATGAGAGGCAGGAGGAG	TTCGTCCTCGTCCTCATCCT	161	GAGGATGAGAGGCAGGAGGA	TTCGTCCTCGTCCTCATCCT	162	PTQ6779	y3,x1	2444595	2469215	24621	18-F-15	PTQ661	x1,y1	2423793	2469218	45426	2-J-21	PTQ5815	y3,x3	2423795	2475109	51315	16-M-13	PTQ5742	x1,y1	2444598	2506094	61497	15-L-20	PTQ11898	y1,x1	2456881	2526461	69581	31-D-24
Cre01.g013900.v5.5	chromosome_1	-	2464737	2469986	2465586	2472732	2465586	2469732	ACAGTGCAGCGAGTGATGACAGCCAGCTCCACAGCACCATGCTGCTATGT	56	2204	TGCAGAAGAAGAAGCGACCGGCCAGCAAGCGCAAACCGCGAAATGCCAAG	58	2498	TACCACATTGGTTGCCTTGCAGCCTGCCTGCCGTACGACCAGCGTCAGTG	60	2118	AGACCGAGAGGAGGATGAGTCGGAGCCGCACTCGGAGCAGGAGGATGCAT	62	2341	AGCAACCGGCTGCAGCTGCTTCGGCAGGTGGAGACTACAGCAGCAGAGGA	62	2784	CTGCTGGCGGCTACGGCGGCAGCTCAGAAATCGGGGCAGCCATCTTGAAG	64	TGGACTCTAGGTTGGAGGGC	GCATGGAGCTTAAACGCCTG	194	TGGACTCTAGGTTGGAGGGC	GCACCAGTGTGACTTTACGC	161	TCTCCGTGTGATCCCGTTTG	CCGACATCGCAAGCATCCTA	177	TCTCCGTGTGATCCCGTTTG	TACTTCAAGATGGCTGCCCC	239	PTQ5815	y3,x3	2423795	2475109	51315	16-M-13	PTQ5742	x1,y1	2444598	2506094	61497	15-L-20	PTQ11898	y1,x1	2456881	2526461	69581	31-D-24	PTQ7180	y1,x1	2423789	2493536	69748	19-H-19	PTQ13929	y1,x1	2401785	2475109	73325	37-A-4
Cre01.g014000.v5.5	chromosome_1	-	2476468	2478471	2477061	2481358	2477061	2478358	TTCTTGGCTGCAAACACACATGCAAACACACATGTTCACACACAGGGCAT	46	2061	GCGTTGACGTGTGTGCCTGTATGCATGTTGGATGACACAAGGGGAGAGGA	54	2154	TTCTTCCGCCACAACCAGTGCACCAAGGGCAACAAGTGCAAGTTCAGCCA	54	2346	TTCACGGACGCTTTGCTGAATGGCCAAACCGGGCTGGGTTGGCCGACTAT	58	2538	TTCTGCCCATGATTGCACAGCAGCTGCAGTTCAGGAGCAGCCAGCTCGCA	58	2641	CCTTCAACATCGTCCTCAGCACCGGTGCCATCCGCATTGCCGGCATCGAT	60	GTGAACAACAACTCGGGTGC	TCAGCTAACGCAATTTGGGC	150	GTTTCGCTCGTTCTTCCGTG	CTAACGCAATTTGGGCCAGC	169	ACACACTGCCCACCTTGAAA	GGTGCTGAGGACGATGTTGA	177	GCCCACCTTGAAAGCATGTG	GGTGCTGAGGACGATGTTGA	170	PTQ12468	x1,y1	2467317	2493541	26225	33-G-22	PTQ13145	y1,x1	2469218	2504757	35540	35-A-23	PTQ1111	y2,x1	2469217	2504757	35541	3-N-14	PTQ547	y1,x1	2469267	2522457	53191	2-E-18	PTQ5742	x1,y1	2444598	2506094	61497	15-L-20
Cre01.g014050.v5.5	chromosome_1	+	2478597	2484288	2475702	2483319	2478702	2483319	ACTTGACCAGCCATTCTATATAGTTCCGCAGCACTCGTCAATAATAGATA	40	2575	ATGTTCTTATGCGTGGAAATCCATACGGCATTTTGTGCTAGACGCTTACA	42	2921	ATGCACATGATTATTCCTTCGATTGTGCGGTCTGATACGCAGCTTGCTTT	44	2157	AGATTATGGACGGGTATGGGCGCCAGCTTTATGTAATGCCAGTATTGATG	46	2765	ATTTTGATCAGTGAGTTCTGCCTCTGCCTATTCCTGTCCTCTCCCTTGCA	48	2229	GGCTGGAGGACCACGTGAAGGGGATGCACGTGGGCGGGGCAGCAGGGCAA	70	GCAGCCCCCAAAGTAGACAA	TACTTTTGCACCTTGGCCGA	174	GCAGCCCCCAAAGTAGACAA	ACCTTGGCCGACTTGTTCTT	165	CCCTTGTCACCTCTGTGGAG	GTCGTCCATTTCCTCGTCGT	161	CCCTTGTCACCTCTGTGGAG	GTCGTCGTCCATTTCCTCGT	164	PTQ12468	x1,y1	2467317	2493541	26225	33-G-22	PTQ13145	y1,x1	2469218	2504757	35540	35-A-23	PTQ1111	y2,x1	2469217	2504757	35541	3-N-14	PTQ547	y1,x1	2469267	2522457	53191	2-E-18	PTQ5742	x1,y1	2444598	2506094	61497	15-L-20
Cre01.g014100.v5.5	chromosome_1	-	2484311	2487446	2484466	2490409	2484466	2487409	TGCTCTACTTATCCTGCTCACCTGTCTAACCCCTGCCTCGACACACTCAG	54	2193	ACGCCGCTGGTGAACCACGTGTTCATGTTCCAGCTCAAACTGGGCATGGT	56	2505	AGGACATATCTATCTCAGCGTTGCACTCCGCACACTACTGCCCCGCAACC	56	2639	TGCATGTGGGCGGTGAGCACATGCATCAACTCCTACCTGCGCAGTCAGGT	58	2886	AGTGCTGGTGGTCACCTCGCCTGTCCATTCAGTAGCACCCTCATGCCTCC	60	2275	CGGCGCCGTGCGGCCACTGGTACCGGGACGACTGGGAGGAGGTGATGGTG	72	GCGTGGCAATCCTATTCGGT	CTTAAGTTGGAGCAGCGCCT	162	TGAGCGCATACAGAACCTGA	CTTAAGTTGGAGCAGCGCCT	198	TGCTCATTGACGGCGCTG	ACCATCACCTCCTCCCAGTC	172	GTGCTCATTGACGGCGCT	ACCATCACCTCCTCCCAGTC	173	PTQ12468	x1,y1	2467317	2493541	26225	33-G-22	PTQ13145	y1,x1	2469218	2504757	35540	35-A-23	PTQ1111	y2,x1	2469217	2504757	35541	3-N-14	PTQ547	y1,x1	2469267	2522457	53191	2-E-18	PTQ5742	x1,y1	2444598	2506094	61497	15-L-20
Cre01.g014150.v5.5	chromosome_1	+	2487547	2493455	2484593	2492859	2487593	2492859	ATTTAGGCGTCTCAGCCTCGGATCCACAGCTTCCCACAAATGCATGCATG	52	2304	TTTCCGCTCATCATCGGATCCGAGGTGGGATCTGGGGAACTGGGAACTGG	58	2493	TGGAAATGGTGCTGGGGTCTGCCGCAACGCCACGACGTTCTTCTGTCGCA	60	2357	ACTGGGGACTGGGGAGTGGACTCTGCTTGTTCGTGTGATGGGGACTGACG	60	2434	AGTTGTTTGATGGCGCGGAGGAGGTGGACTTCGGTGCCGACCTGCTGTCT	60	2816	GCAGCAGACACGGCGTGTACGAGCCACTGCTGACGGCTGAGCATGTAGTT	60	CACAGAACCAGAGGAGCGAG	CCGTCTATCCCACGTCTGC	224	CACAGAACCAGAGGAGCGAG	GCCGTCTATCCCACGTCTG	225	GATCACGGCGCTGAGGGG	ACTACATGCTCAGCCGTCAG	197	GGATCACGGCGCTGAGGG	ACTACATGCTCAGCCGTCAG	198	PTQ12468	x1,y1	2467317	2493541	26225	33-G-22	PTQ13145	y1,x1	2469218	2504757	35540	35-A-23	PTQ1111	y2,x1	2469217	2504757	35541	3-N-14	PTQ547	y1,x1	2469267	2522457	53191	2-E-18	PTQ5742	x1,y1	2444598	2506094	61497	15-L-20
Cre01.g014200.v5.5	chromosome_1	-	2493481	2498206	2493806	2500563	2493806	2497563	AGCAGCATCAACAGCAGCAGCAGGTCGTGCTAATTGAGAAGGACGAGAAC	52	2295	TGACACAAGCAGCTCCAGCAGTAGCAGCAGCGACAACAGCAACAACAACA	52	2834	TGAGCTGAGCGGCGTGTTGTGGGCACTGGCGACATTGGGATTCAACCCGG	62	2498	TACCAGCACGACACCTCCCTCGCAACCTGCTGCCGACCCGTCAGACTGGT	64	2210	TTGTGGAGCCACCCAAGGCACAGTCGCCACAGCTGCGGGGCCGCACATTG	66	2100	CCACTGTGGGACCTGGCGGTGTGCTGGCACGGGTCGCCACGACGTCAAAA	66	CGGCGTGGCATATTTTGTCA	CCAAGACTGACTGCGTGCT	151	CGGCGTGGCATATTTTGTCA	AGCCAAGACTGACTGCGTG	153	GCACGGCAAGTCCTGATACT	GAGATGGTGCGCGAGATGAG	172	TACTCATCAGGCTGCTGCAG	GAGATGGTGCGCGAGATGAG	156	PTQ13145	y1,x1	2469218	2504757	35540	35-A-23	PTQ1111	y2,x1	2469217	2504757	35541	3-N-14	PTQ547	y1,x1	2469267	2522457	53191	2-E-18	PTQ5742	x1,y1	2444598	2506094	61497	15-L-20	PTQ11898	y1,x1	2456881	2526461	69581	31-D-24
Cre01.g014250.v5.5	chromosome_1	+	2498317	2503468	2495407	2502758	2498407	2502758	AAGTTACTGACACACCCCTGGTGTTGCTTTTATTGAGCAGAACACACACC	46	2938	ATGGAGGCACGGGGCCATGGTTTGTGTCATTACGGTATGTGGTGTTATGC	52	2004	TGTACGACCCCTTCTATGACCTGTACGACAGCTACGACAACAGCCTGTAC	52	2725	AGCCGATCCCTACCCGGAGTATGATGTTGAGTCGGGTTCGTACGTGTACG	56	2451	TCTGTACAGCCATCAGTGCCGCAGTCTGAAGCACGCACACAGCCACAGCA	58	2333	CGCACGAGGTGGCAGTTGAGCAAGAGGCAGGTGTAAGGAAGCGTGCGGGA	62	TTCTGGGGCTCAAGTGCAC	CCTGTGCTTGTGCTGTTGTG	152	GTTCTGGGGCTCAAGTGCA	CCTGTGCTTGTGCTGTTGTG	153	GGCTGCGCTACATGAGTACT	TATCCCGCACGCTTCCTTAC	171	TGCGCTACATGAGTACTGCC	TATCCCGCACGCTTCCTTAC	168	PTQ13145	y1,x1	2469218	2504757	35540	35-A-23	PTQ1111	y2,x1	2469217	2504757	35541	3-N-14	PTQ547	y1,x1	2469267	2522457	53191	2-E-18	PTQ5742	x1,y1	2444598	2506094	61497	15-L-20	PTQ11898	y1,x1	2456881	2526461	69581	31-D-24
Cre01.g014300.v5.5	chromosome_1	-	2503521	2511686	2505563	2514600	2505563	2511600	TGTGCAGCTTGAGACCTTGAGTGACGCTTGAACTACAGGTCATTTGTTTG	46	2196	ATCAGTTTGCAGGGATGTAATGCCAATTGTTCGCCCCTCTTCTTACTCTC	46	2305	ATTCTAGTAATAGGTGTATTCGCATCCCGTCGCATTCTTCGGGGATGATC	46	2358	AAATGAACAGTTTGAGGCGGCAGACGGTGTACAGTCAGTGATATAGCATG	46	2498	AAGTCTAACACCCGCGCAGTGGCGTTCTGTCGCCTATTTCATCTTGTATT	48	2033	GCAAGCGCGCTGCGCTGGCGGCGCTTGAGGAGGACGATGAGGAGGAGCTT	68	TGCCTATCGTTGCTGCGAG	GTTCAAGGACCTGCGAGGAG	222	GCCTATCGTTGCTGCGAGT	GTTCAAGGACCTGCGAGGAG	221	GTGAGTACACCGCCTAGTGG	AAGCTCCTCCTCATCGTCCT	195	CGTGAGTACACCGCCTAGTG	AAGCTCCTCCTCATCGTCCT	196	PTQ144	y1,x1	2504761	2545560	40800	1-O-12	PTQ547	y1,x1	2469267	2522457	53191	2-E-18	PTQ11898	y1,x1	2456881	2526461	69581	31-D-24	PTQ2892	y1,x1	2449393	2558481	109089	8-H-3
Cre01.g014350.v5.5	chromosome_1	+	2511841	2514278	2508945	2513763	2511945	2513763	TGCTACCCTGTCTCAGTCGGTATCCCTGTTGTTGCCTTTTAATTGCAGAT	46	2419	TTTTTAACCGCGCTCCACTTAGACTGGGGTTGACCTGAGGTGTTTGTTTT	46	2597	AAGGTAATAGGCGCATTCCTTGGTTAGCGCATGCTGGGACGTACTTGAAG	50	2491	ACTCAGTCCCGAAGATTCTGTGAATTCGTCGTCGTCTGAGGAAGCCTGCT	52	2800	TTGCTGTACCCCACAGGGAGTTGCGTACGCTGCAGAACGAGCTACAGTTT	54	2121	GCGGCGCGTTTACCGTGTCATCCGCTGAGGACATGCTGGGCAGCCTTCCG	66	ATGCTCGCCAACATCTTCCA	GCCACGAACTACGAGCGATA	183	AACATCTTCCAGCAGACCCG	GCCACGAACTACGAGCGATA	174	CAAGGCAGGCTTTTGCTGAG	CTCAGCGGATGACACGGTAA	181	CAAGGCAGGCTTTTGCTGAG	ATGTCCTCAGCGGATGACAC	186	PTQ14811	y1,x1	2506093	2526461	20369	39-F-7	PTQ144	y1,x1	2504761	2545560	40800	1-O-12	PTQ13470	x1,y1	2506097	2549055	42959	36-K-7	PTQ547	y1,x1	2469267	2522457	53191	2-E-18	PTQ11898	y1,x1	2456881	2526461	69581	31-D-24
Cre01.g014400.v5.5	chromosome_1	+	2514327	2518908	2511748	2518412	2514748	2518412	TAATCTAAAATGAAGTCTTGACTGTTCTCGAAACTTAGTGATGTTTATTG	30	2092	TCTGCTGGAAGATGTTGGCGAGCATTATTGCTGATTTTGCTGATACCAAC	44	2173	TTCAGGTGCAGTTGCAGATGGTCATTATGTGTCGGACTCACTTAAACTTC	44	2804	AACTACGAGCGATATACGCCAAGTTGAGCAGCTGCATGCAACAAGCCCTT	50	2325	ATTGCCCAAACACCAACGCTGAGACTTCCGATGTCTAGTGTGGGATTGTC	50	2470	CAGGGGACGACGTGCAAGCAGAAGCTTCATACAAGCACGGCAAGGCCAGC	60	TTTGTACCAACGGAAGCCCA	GGGGTCGTGGATGTGATTGT	229	TTTGTACCAACGGAAGCCCA	AGGCTGGTCCCTGTAGCTAA	153	TTCCACACCCAGCACACATT	TGCCGTGCTTGTATGAAGCT	166	TTCCACACCCAGCACACATT	TTGCCGTGCTTGTATGAAGC	167	PTQ14811	y1,x1	2506093	2526461	20369	39-F-7	PTQ144	y1,x1	2504761	2545560	40800	1-O-12	PTQ13470	x1,y1	2506097	2549055	42959	36-K-7	PTQ547	y1,x1	2469267	2522457	53191	2-E-18	PTQ11898	y1,x1	2456881	2526461	69581	31-D-24
Cre01.g014450.v5.5	chromosome_1	+	2521720	2528834	2518942	2528160	2521942	2528160	TTTTCCCTGCCGTCTATTTTTCTACAATAGGGAATAGCAATTAATAATAC	32	2310	ACATGTTTTGATACATGGATGTAAGATATTCAGGGCCCGAGAGCTATACT	40	2422	TATGAAAGGTACAGTACAGTTTAGCAAAAGCAATACCCGGGGGCTTAAAA	40	2879	TTTGGCTGTTGCAAACAATCTCGACATTCTTGCCCCAAGACGCTTGTCGT	48	2474	ATAGGTCCCTCATTGGACAAGGGGTGTCAGCTTTGTACAGCTGGAAAATG	48	2806	ACTCCAGTGGCGGCGGTGCACCTAAGCGTGTGTCGTTGAACGGGGCCTAT	62	ATGGGTCGTTTCCAGGCATC	CTGAGCTTGTGTGCCCATTG	181	GGTCGTTTCCAGGCATCCAA	CTGAGCTTGTGTGCCCATTG	178	GTCTACCCCGCGCTTTGTAG	TCAACGACACACGCTTAGGT	173	GTCTACCCCGCGCTTTGTAG	AATAGGCCCCGTTCAACGAC	185	PTQ144	y1,x1	2504761	2545560	40800	1-O-12	PTQ13470	x1,y1	2506097	2549055	42959	36-K-7	PTQ5557	y1,x1	2518393	2576078	57686	15-I-22	PTQ2892	y1,x1	2449393	2558481	109089	8-H-3
Cre01.g014500.v5.5	chromosome_1	-	2528844	2535169	2529595	2537976	2529595	2534976	ATACAACTAAAAAGACTATCACATACATGACCCGGTGCTTTGTTTCCCAA	38	2339	TCCCTCACTTTCGCCTTGTCATTTGCTCGCTAGTTTCCTTGGTTGAATGT	46	2284	ATCGCGATTTGCATCATGAACGAGCAAATCGTTGGCGGGAAGTATCGCTT	48	2119	AAAGCTTGGAGGTGGCAGCTTCGGAGAAATTTTCCTCGGTGAGTTGCGGG	54	2063	TACTTTGTCGGTGTTGCGCGATTCAGGCGATCTGCGGAGGCATAGTCAGA	54	2498	CGTCAAACCCGTACGTGACCATTCGGGAGCTGCATCAGGGTAACCCGTAC	58	TTAACTGCGCTCCGTGCTTT	GCATTCTCGACAACGGTTCG	154	TTAACTGCGCTCCGTGCTTT	CCTGCAGTGACAATGATGCG	240	CCCAGCTGGCATGTATGGAG	TCACGTACGGGTTTGACGAG	164	CCCAGCTGGCATGTATGGAG	TGGTCACGTACGGGTTTGAC	167	PTQ13924	x1,y2	2522465	2558487	36023	37-G-2	PTQ144	y1,x1	2504761	2545560	40800	1-O-12	PTQ13470	x1,y1	2506097	2549055	42959	36-K-7	PTQ464	x3,y1	2522465	2571094	48630	2-O-19	PTQ5557	y1,x1	2518393	2576078	57686	15-I-22
Cre01.g014600.v5.5	chromosome_1	+	2537588	2539626	2534824	2539114	2537824	2539114	ATCTAACATTTCCGCTTGCAGATTCGCATTGAGCTTCTATTTACTTTCAA	36	2324	ATTAAACCCAAATCGTAGAAGGGAGTTTGCACAATCAAAATGTAGAGCAC	38	2600	AAATCATGATGGAGATTTGTGGGGCCGCAAAACTCGACAAGAATGCTTAA	42	2146	ATGAGCAAAACAATGCTGGTAATAAAAATAGCGCCGAGGAGGCCCTAAAG	44	2049	TCCAAACCGGTATCGGAGCCCCCTCAAAGCTAAAAAAACTAGGCATATTT	44	2816	GCGCGGTGTGGAACTGGGTGTTTAGCCTAGCGTGCTGCTGCCGGGGCATC	66	AAGTATCGCTTGGGCCGAAA	AGCCTTTCCCTCGCACTAAC	186	ATCGTTGGCGGGAAGTATCG	AGCCTTTCCCTCGCACTAAC	198	CTTGGGAGCTGTACTGACCG	CACGCTAGGCTAAACACCCA	192	GACCGTGCTCCTTTCCTGTT	CACGCTAGGCTAAACACCCA	177	PTQ13924	x1,y2	2522465	2558487	36023	37-G-2	PTQ144	y1,x1	2504761	2545560	40800	1-O-12	PTQ13470	x1,y1	2506097	2549055	42959	36-K-7	PTQ464	x3,y1	2522465	2571094	48630	2-O-19	PTQ5557	y1,x1	2518393	2576078	57686	15-I-22
Cre01.g014650.v5.5	chromosome_1	+	2540097	2544221	2537196	2543725	2540196	2543725	AACAAAGCACCGGGTCATGTATGTGATAGTCTTTTTAGTTGTATGCTGTT	38	2388	ATTTTGTATAGTTTTGACTCATATAGTAGTTGGGGATGGCGCGCCTTTAC	40	2886	ACATTCAACCAAGGAAACTAGCGAGCAAATGACAAGGCGAAAGTGAGGGA	46	2449	TACTTCCCGCCAACGATTTGCTCGTTCATGATGCAAATCGCGATCGTTCA	48	2608	AGCTTCACGCCGACCTCTTCGCCAGTTTGAAGGTTTGTTCCTGCAATAGC	52	2764	GGGATAGCGGCGGATTTTTAAATTTTGATGAGTCGGAGCTGAAGGGCATC	48	TCTTGCAATCGACGACCCAA	CGGAAGAAGAACCGCCTGAT	177	TCTTGCAATCGACGACCCAA	AAGAAGAACCGCCTGATCCC	174	CGCTTGTGACAGGCTTCATG	CTAGATGCCCTTCAGCTCCG	167	ATGATTGGGGCAGGAGCATC	CTAGATGCCCTTCAGCTCCG	150	PTQ13924	x1,y2	2522465	2558487	36023	37-G-2	PTQ144	y1,x1	2504761	2545560	40800	1-O-12	PTQ13470	x1,y1	2506097	2549055	42959	36-K-7	PTQ464	x3,y1	2522465	2571094	48630	2-O-19	PTQ5557	y1,x1	2518393	2576078	57686	15-I-22
Cre01.g014700.v5.5	chromosome_1	-	2544414	2547610	2544703	2550067	2544703	2547067	TAGCATAAAAACTTGCACAAATTCTATCCAAAGCGTCACATGTTCAGGGT	38	2380	AGAACGCCAACTACTTCTCATAAACCATGCATGTGCATATCAGCACTCAT	42	2606	AACAAATGCGCAATCTGAATGGAAATAAGGGTGGAAATGAGGAGGAATCC	42	2730	AACCACATTATTGACGAGTGTTGCGAAACCAATGCGTATGTAGACCAGAG	44	2820	ATACCACACGATACAAACATTTACCCGGTTGGGCTACCCGACCACTTTTT	46	2107	CTGAGGCGCCCACGAGCTCGGCGGGGAGAGGGGAGTCGCAAGGCGCTGCA	74	CTATCTTCAGCTGGCCAGGC	CGGAAAAGCCTCCAGGAAGT	180	GCTATCTTCAGCTGGCCAGG	CGGAAAAGCCTCCAGGAAGT	181	CTGGTGGTGAGCCTTGAGG	CTGTCGCCTGTCCCTACAC	152	GGTGGTGAGCCTTGAGGTG	CTGTCGCCTGTCCCTACAC	150	PTQ13966	y1,x1	2537872	2570460	32589	37-K-12	PTQ13924	x1,y2	2522465	2558487	36023	37-G-2	PTQ464	x3,y1	2522465	2571094	48630	2-O-19	PTQ5557	y1,x1	2518393	2576078	57686	15-I-22	PTQ2892	y1,x1	2449393	2558481	109089	8-H-3
Cre01.g014751.v5.5	chromosome_1	-	2549034	2550939	2550020	2553838	2550020	2550838	AATGCATCATTTGTTATGCAGTAACGTGAGTCCTGCAAAGTCATCACGCA	42	2749	ACCCTAGAGGCAATTGGTGCACATACACCGCTTCCAAACACTGAGAAGCA	50	2408	TCAATTCAAAACCGCCTCGTCGGCTGCTGGCTCGAGCTTAACACACCTGT	54	2675	TTCAGGAAAGGCAGGCCGATTGGTTTCGACTTGCATGGGAGCTGGGAGTG	56	2053	ATGCGCCTTACCGATCAAAGCCAAGCGTCTCGGCGATATCCAAGGCGTTG	56	2335	CGCTGTACCGCCGCTACAAGGGTGCGTGGCGGCGCAATCAGCGGTCACGG	70	GCGTGGGAAAGGCATGAAG	CCTTGGTGTGCGTGGTGT	152	GCGTGGGAAAGGCATGAAG	CTTGGTGTGCGTGGTGTG	151	CCACTATGTGTCTGCAGCGA	TCACCGTGACCGCTGATTG	195	GTGTCTGCAGCGAAAAGGTC	TCACCGTGACCGCTGATTG	188	PTQ13966	y1,x1	2537872	2570460	32589	37-K-12	PTQ13924	x1,y2	2522465	2558487	36023	37-G-2	PTQ464	x3,y1	2522465	2571094	48630	2-O-19	PTQ5557	y1,x1	2518393	2576078	57686	15-I-22	PTQ2892	y1,x1	2449393	2558481	109089	8-H-3
Cre01.g014800.v5.5	chromosome_1	-	2551011	2557909	2551441	2560767	2551441	2557767	TATACTTTAACGGGATTTGGGCTGTTTTGCCGAGAGTTGCTTGACGTTTT	42	2639	AATCAATACTTTTTTGGTGGCCTGTGCGGATGTCTGATGGTTGCCTGATG	46	2249	ACTGGTCGTGTAGCCCAACCGGGTAAATGTTTGTATCGTGTGGTATTCAT	46	2938	TAGCCTGCACTTGCTTGAACACTTCCAACGCATTGCGTTGTCTTGCTCAA	48	2527	AGCCAAGGACACATGGCAGCAGCTGCTTGATTTCATCAAGGTGCGTGATT	50	2014	CGCGCCTGAGGCGGGGCAATGGGGTGGGGATGGGACGAGGACGGGGCGAG	76	CGAGATAGGCACAGCTCCAG	CAATGCTCGTCGACCTCCAC	191	GATAGGCACAGCTCCAGGTC	CAATGCTCGTCGACCTCCAC	188	GGACCTGTATGAGCAGCTGG	TTGCTCAGCCACCGCATTAT	151	CGGACCTGTATGAGCAGCTG	TTGCTCAGCCACCGCATTAT	152	PTQ13966	y1,x1	2537872	2570460	32589	37-K-12	PTQ464	x3,y1	2522465	2571094	48630	2-O-19	PTQ5557	y1,x1	2518393	2576078	57686	15-I-22
Cre01.g014850.v5.5	chromosome_1	+	2558378	2561791	2556192	2561205	2559192	2561205	TATTTACATATGCCTGAAGCGTACATATTCCTGCCCCAATACCACAGTAC	42	2191	AGTGAGCTGGGAAGGAAGGGGTTGTTTTATATGGATGAAGCAGGAGGAAG	48	2880	TTTTCACCGCCCCGCTGCTTATCAGGAGGCTTGACATGTTTGGATTGGAA	50	2742	TCATGTGGAAGCTTTTCGGGACCCAGACAACGCTCAGCTTCCATGCTTCT	52	2256	ACTCAATGTCATGTGCACAGGTGTGGCAGCTGACGATTCGTTCGCGGAAT	52	2548	TGCAGTTTGTGGAGCACATGCGGGAAAAGCGGGCTGTGGGCACTTCAACC	58	TGGGATACACTCACCGCATG	TTCTTGAGTACCGGTAGCGC	187	GGGATACACTCACCGCATGT	TTCTTGAGTACCGGTAGCGC	186	GATAGCGGGATGGGACGTTC	TAGGTTGAAGTGCCCACAGC	164	ATGGGACGTTCAAATTGGCG	TAGGTTGAAGTGCCCACAGC	155	PTQ13966	y1,x1	2537872	2570460	32589	37-K-12	PTQ464	x3,y1	2522465	2571094	48630	2-O-19	PTQ5557	y1,x1	2518393	2576078	57686	15-I-22
Cre01.g014900.v5.5	chromosome_1	-	2561891	2567009	2563026	2569300	2563026	2566300	ATAAATATCCCTCAAGTCTGCTCGGGTTATTTGCCTGATAAACCTATGAT	38	2155	AACAATCTTTCCATGCCTTTTTAAACACCGACTGCGGCAGAGACAATACG	44	2552	TAAGCTAAAGCCTGCACGCGTCGATCAAATTCTCAGCGCGAAAGGTAAAG	48	2284	AAGTCGCCAAGTAATTTTGCAACAGCGACGTCTGCACAAGAGCATGAGCT	48	2488	ATTTCCCATGGTCACCATGTTCAAAGGCTAGGACATTCTCTGCGGGAGTT	48	2662	GCACTGAGGCCTACCTCGCCAAACAGCAACAGCAGCAGGACCAGGTGCCG	64	CCAAGTCACTTGCCGTAAGC	CAACAGGTCCAACCACTCCG	164	CCAAGTCACTTGCCGTAAGC	GGATCCGCAACAGGTCCAA	171	GCGCCCGTGCTAATAGGTAT	TGTTGCTGTTTGGCGAGGTA	163	GATGGGTTGCCGAAACTTGG	TGTTGCTGTTTGGCGAGGTA	205	PTQ5873	x1,y1	2558491	2570456	11966	16-A-6	PTQ6073	x1,y1	2558491	2570464	11974	16-B-8	PTQ11331	y1,x1	2558486	2576078	17593	30-F-1	PTQ13966	y1,x1	2537872	2570460	32589	37-K-12	PTQ7402	x1,y1	2558491	2603058	44568	20-C-4
Cre01.g014950.v5.5	chromosome_1	+	2568750	2573480	2565807	2571863	2568807	2571863	ATAGTATTCAAAATCACATACATTGTAAGGAAACTGTAAGGAACCATTCA	30	2668	TGATTCCGGCAAACATTGAGCTTGATACAGATTTAGTCTTCTGGACAAAC	40	2539	TACCTAGCTACATAGGTTGATGTGGGTTCATTGCAACGCTTCCATAGCAA	44	2858	TCAGGGACTTGGTCAAAAGTTGCGCAAAGCGCGATGACGAGCATGCAAAA	50	2487	TACTGCTCCAAATCCCGATTTGGCGCCAGCAGCTTTGACACCACCCAGTA	54	2189	CCCTGCACCAGCACCTCTCCAGCAGCATGCCCAGCCTGCTGCGCAGGCTG	70	TGATGTTGACCTGTGGAGGC	CTCCTCTACCGACAGCTCCT	155	CACGCAAGCTCTAGGTTCGA	CTCCTCTACCGACAGCTCCT	175							PTQ11331	y1,x1	2558486	2576078	17593	30-F-1	PTQ7402	x1,y1	2558491	2603058	44568	20-C-4	PTQ4457	y2,x1	2558504	2603118	44615	12-B-11	PTQ6165	y1,x1	2558500	2607494	48995	17-I-5	PTQ5557	y1,x1	2518393	2576078	57686	15-I-22
Cre01.g015000.v5.5	chromosome_1	+	2575773	2580271	2572915	2579145	2575915	2579145	TAAAAAACTAAAAGTACGTGCATAATGCTCTCCTAAAGCTCTGTAATTTT	30	2048	TTGTTTGTGCTTATTACGTCATAACGTGCACATATGAGCCTCGTACTGCT	42	2236	TTTTCCAGCTGTTCAAAATTGACACCCCCTTGTATGAATGCGGGTTACAA	42	2549	TATTCATAACGGTTGATAGCAAGGTGGTGCTTCGGTTCTGTGGCAAGGGA	48	2727	ATCTTTGAGGCAAACTATGTCGGCGGCAAGCATTTTGGGGAACTATAGCG	48	2898	TTCTCATGGAGCTGCTGACGGACGAGGGCGTGGGCACCATGATCACCGGC	64	TGCCTTCTGTGTCGGGTTTC	CCAACTAGTATGCGAGGGCC	177	CTGCCTTCTGTGTCGGGTTT	CCAACTAGTATGCGAGGGCC	178	CCACAAGCGCAGTCTCTCAT	ATGAGAATGGAGTGGCTGGC	186	CCACAAGCGCAGTCTCTCAT	CGTCAGCAGCTCCATGAGAA	199	PTQ7402	x1,y1	2558491	2603058	44568	20-C-4	PTQ4457	y2,x1	2558504	2603118	44615	12-B-11	PTQ5903	y1,x1	2571103	2619813	48711	16-M-12	PTQ6165	y1,x1	2558500	2607494	48995	17-I-5	PTQ12387	x1,y1	2570468	2619810	49343	33-E-2
Cre01.g015050.v5.5	chromosome_1	+	2580350	2588881	2577441	2588397	2580441	2588397	ATATTTCTCCCATCCGCTATTCCTTTCAGTATCCCGCATGTTGGTGGACA	46	2193	ATATGCAAAGACCAGTTGCCCAGCAAACCCTTTCTTAGTATCGTAGCTGG	46	2727	ATCCATCTGTCACAAATTCCCGTCAGCCGCAACCTACTCCATGGTCCATA	50	2080	TACCATTTGCCATGGCCTTAGCAGAAGTAGGTGTATCGCCTAGGCAATCG	50	2254	AATTGCTTACAACTCAGCAACTGAACCCTTTTAAGCTCCGCCCACCTCGC	50	2642	ACGGTGAAGGGCGCGGCGGCCGCCAGAAAAGGTCGCAATCACCGATGGAT	64	CAAACCACGTACCTCTCCCC	CAACAACACTCACGTGCCAC	205	CCAAACCACGTACCTCTCCC	CAACAACACTCACGTGCCAC	206	CTGAGTCACCTGGAGGGGG	ATCCATCGGTGATTGCGACC	153	TGAGTCACCTGGAGGGGG	ATCCATCGGTGATTGCGACC	152	PTQ4455	x1,y1	2576087	2603105	27019	12-N-9	PTQ7402	x1,y1	2558491	2603058	44568	20-C-4	PTQ4457	y2,x1	2558504	2603118	44615	12-B-11	PTQ5903	y1,x1	2571103	2619813	48711	16-M-12	PTQ6165	y1,x1	2558500	2607494	48995	17-I-5
Cre01.g015100.v5.5	chromosome_1	-	2588884	2591339	2590340	2594292	2590340	2591292	TTCGGATCCTCCCAATCTTACTGCCCACCTGAAGCTGAGTATAGGTGCAT	50	2417	AAACGCGTACGTCTTGTCACAAGATTGCAACAAGGTCTTGCAGCTCGCAG	50	2948	CGAGTTTGTGACCTGCGCAAAGGAAGGATTGGTCAAGGGTTGGCCTCTCT	54	2466	TTCGGGCATCTCCATGTTGTGCAGGCATTGCCATCAACCGACCAGACTCA	54	2888	TAAGTGGCTTGATCACGGGGGCGCAGGCATTGCCAGTCGGTTCTCAACAT	56	2007	CGACCAAGCTGCAGCGGCCGCCATGGCCGCCGGCGGCGGCGGGGCCGGGC	86	CGAGCCGTCATAAAGAGCCT	GGAAGGCGGAGAAGTGGTAG	192	TCCATTTCTGTAGCGGCTCG	GGAAGGCGGAGAAGTGGTAG	162	TTGACGACCTGGGTGAGGA	CCATCAGCTTCAGCAGGAGG	185	TTGACGACCTGGGTGAGGA	CCCATCAGCTTCAGCAGGAG	186	PTQ4455	x1,y1	2576087	2603105	27019	12-N-9	PTQ7402	x1,y1	2558491	2603058	44568	20-C-4	PTQ4457	y2,x1	2558504	2603118	44615	12-B-11	PTQ5903	y1,x1	2571103	2619813	48711	16-M-12	PTQ6165	y1,x1	2558500	2607494	48995	17-I-5
Cre01.g015103.v5.5	chromosome_1	-	2591387	2607759	2591451	2610680	2591451	2607680	TCATTTGCCACATCATGCTCCTTAGTAGCTGCCATACATTTGTACTGTCT	42	2331	ATCATATCAGGCAACTCCACAGAAAGATGCTGTGCTCGAGATGCGCTCAT	48	2868	AACTTGTAACACAAAGCAGTGCGTGGAAACAAGCCTGACACGCTGTCATG	48	2935	AAAAGCACACGATTAGCGACTTACGTGATGGGCTACGACGCGGTTGTGCA	52	2699	ACGCAGCATGGCACCCCTGTCTATACGTGTGCCTCCGCGCACCTCGTATG	62	2279	AAGGCGTGAAGCCCAACGGCGTGTACTTGGTCGTGGTAAGGAATGCGGTG	58	TATGGTGCAGGCGTGGAAAT	CACACCCCCGGCTTGATAAG	170	GCGTGGAAATTGAATGGCGA	CACACCCCCGGCTTGATAAG	160	GGAGGAGGTGCATCTGACAG	TACCACGACCAAGTACACGC	204	GAGGAGGTGCATCTGACAGC	TACCACGACCAAGTACACGC	203	PTQ5903	y1,x1	2571103	2619813	48711	16-M-12	PTQ12387	x1,y1	2570468	2619810	49343	33-E-2	PTQ8285	y1,x1	2558495	2619813	61319	22-J-7	PTQ14821	y1,x1	2557903	2619813	61911	39-J-9	PTQ4735	y1,x1	2558486	2635298	76813	13-M-8
Cre01.g015150.v5.5	chromosome_1	-	2607814	2611623	2608164	2614451	2608164	2611451	AATCAAACGAGACGGATAGCATAGCGTGATGTACACGTGGACAGGTAGCA	48	2816	TCGCAGGCCATCAACAATACAGCATGAATGTGACAACCAGCTTTCTGCGA	48	2915	ACAATCGGCAACCCCACAAACTCATAGAACCCCACTTGGCTCTTGCTCAC	52	2588	TGCGCGTCATGTATGATGCGGCTCGGTTGCGGCGAAAGCGCAATAAACTG	56	2203	AGCAAGTCACGCGGCCAGCGCTCATACGTTACATACCTGGGGAGCACGTT	58	2003	GACTGGTAGAGCGGCGTACAGAAGCTTACATCGCGGCACACGCGCAGGGG	64	GCAAAAAGGTGAGCGCTCAA	GCACATCAATGGAAGCACGG	169	GCAAAAAGGTGAGCGCTCAA	GGCACATCAATGGAAGCACG	170	GCGGTGGACGGTGAGTAATA	GCTCTACCAGTCCGTACAGC	189	GCGGTGGACGGTGAGTAATA	TAAGCTTCTGTACGCCGCTC	205	PTQ6093	y1,x1	2607498	2650390	42893	16-J-12	PTQ5903	y1,x1	2571103	2619813	48711	16-M-12	PTQ12387	x1,y1	2570468	2619810	49343	33-E-2	PTQ8285	y1,x1	2558495	2619813	61319	22-J-7	PTQ14821	y1,x1	2557903	2619813	61911	39-J-9
Cre01.g015200.v5.5	chromosome_1	-	2612542	2620849	2613697	2623566	2613697	2620566	TCATCGTCACCTGTTGATGGGTACCAAATAAGTTCAGGCAAGCAGAAACG	46	2878	AAAACGCCCATCCTACACGTCTGTGGTGTATTAGTTCCTCCCATAATCCC	48	2478	TTACATGAAATTACAGGTGCAACTGGAGCCGATTGAGACAGCCAGGCACT	48	2555	AAAAGATAAACCAGCGTACGCTTTGTCCATCGCACCTTGGCGAAGCGCAT	50	2744	AACTCCTTGCGGCATTAACCCTCGTGCATACCGTAACGTGTCAAGCAAAG	50	2815	TGCACTGGCTGCGGGTGCAGCAGGAGGCGCAGGCGCATGCGAACGGGCAG	72	CGCTAGCCGTCTGACTTGAT	CTACGCTGGACATGTGGAGG	156	CGCTAGCCGTCTGACTTGAT	AAGCTACGCTGGACATGTGG	159	ATCCCCATAAGCCCCCTCTT	ATTGGTCGTGAAGCAGGTCA	150	ATCCCCATAAGCCCCCTCTT	AGCCAGTGCAGGTAATTGGT	164	PTQ5879	x1,y1	2609319	2635721	26403	16-M-6	PTQ6093	y1,x1	2607498	2650390	42893	16-J-12	PTQ4735	y1,x1	2558486	2635298	76813	13-M-8	PTQ3427	y1,x1	2609320	2694337	85018	9-F-18	PTQ9788	x1,y1	2609319	2694342	85024	26-G-24
Cre01.g015250.v5.5	chromosome_1	-	2620925	2630702	2622178	2633452	2622178	2630452	ACCCTGCGCAGACACACTGGAGCAGCTGCACATGCGATACCTGGACAAAC	58	2542	ATGCCGCTCGTTGACGCGCGTGCGGGTTTGTTTTGTCACCGCACCTCATC	60	2125	TCGTACGTGCTGGGTGAGGGCCTGCACGTGGGCGGCATCCACTTCATTCT	62	2024	ATGGTGATGATGGCTGCTGACATGGCGCAGGCGATGGGGCTGGCGCAGAT	62	2838	TTTTCCCTGGAGCAGGACGTGGTGTCCAGGTGCGTGCCGTGAGTGCGTGC	64	2292	ACCTCAACGAGGCCATGGGGCAGCTGGACCGCTTCGACGCCACGTCGTGG	68	TGGAGGAGGTCACTACGAGG	TGGGGTAGTACAGTAGCGGA	220	GCTATGCTGGAGGAGGTCAC	TGGGGTAGTACAGTAGCGGA	227	CGGAGATCTATAGCCGCACG	TCGTTGAGGTCCTTCTGCAC	172	TGCTTTTCCGATACGCAGGA	TCGTTGAGGTCCTTCTGCAC	194	PTQ5879	x1,y1	2609319	2635721	26403	16-M-6	PTQ6093	y1,x1	2607498	2650390	42893	16-J-12	PTQ4735	y1,x1	2558486	2635298	76813	13-M-8	PTQ3427	y1,x1	2609320	2694337	85018	9-F-18	PTQ9788	x1,y1	2609319	2694342	85024	26-G-24
Cre01.g015300.v5.5	chromosome_1	+	2630829	2635122	2628363	2634681	2631363	2634681	TTTCACTGAGAATGAAGTCCATTAGAAATCAAAACGAAGCAGGACAACAC	38	2885	ATCTCACATATATTCCCCTAACACGCCCTCGCCATCCTTATCTTCCAAAC	46	2068	AACGACTTTGTCAAGTGCACCACATACGAGAGCAACGTGCTGTTCACGCT	50	2379	ACAGGACCTACATGTAGACAGATGCGTGTTGTAAGGCTTCCTGCGACACT	50	2492	AAGGAATGTAGGGCCAAGCAAGCCAGGTGCAGCGTATTAGAGGTTCACGC	54	2149	GTACCCAAGAGGAGGAGTTGGAGGGAGAAGACGAGGAGGCGGGGGAGGCA	64	GCCAAAGCACTTCGCCTTC	AACGGATGATGGTGTGCTGT	171	GCCAAAGCACTTCGCCTTC	GCGACAAACGGATGATGGTG	177	GGACAAGGAAGAGCTGCTGT	CTCCTCGTCTTCTCCCTCCA	232	GGACAAGGAAGAGCTGCTGT	TCCAACTCCTCCTCTTGGGT	216	PTQ5879	x1,y1	2609319	2635721	26403	16-M-6	PTQ6093	y1,x1	2607498	2650390	42893	16-J-12	PTQ4735	y1,x1	2558486	2635298	76813	13-M-8	PTQ3427	y1,x1	2609320	2694337	85018	9-F-18	PTQ9788	x1,y1	2609319	2694342	85024	26-G-24
Cre01.g015350.v5.5	chromosome_1	+	2635337	2638506	2632838	2637414	2635838	2637414	TTTGTCCAGGTATCGCATGTGCAGCTGCTCCAGTGTGTCTGCGCAGGGTG	58	2024	AAACAAACCCGCACGCGCGTCAACGAGCGGCATGGTGCCATCGCTGCATT	60	2425	ATGGTGGCAAGCATCCACTCCACCACATCCACGTGTCCGCTCTCGATGGC	60	2792	AATGAAGTGGATGCCGCCCACGTGCAGGCCCTCACCCAGCACGTACGACA	62	2541	ACGCACTCACGGCACGCACCTGGACACCACGTCCTGCTCCAGGGAAAAGC	64	2273	AGGCCTCCAAGCTGTGGGACATCTCTGCCAAGCTGGTGGGCCTGAGCGCG	66	CTCACCATGTCCGCCAAGT	GCGTTGGGCTTGAACTTGTC	218	TCACCATGTCCGCCAAGTC	GCGTTGGGCTTGAACTTGTC	217	AAGGGAGGCTGAACTGAACG	GCAGAGATGTCCCACAGCTT	220	AAGGGAGGCTGAACTGAACG	ACCAGCTTGGCAGAGATGTC	229	PTQ6093	y1,x1	2607498	2650390	42893	16-J-12	PTQ3427	y1,x1	2609320	2694337	85018	9-F-18	PTQ9788	x1,y1	2609319	2694342	85024	26-G-24
Cre01.g015400.v5.5	chromosome_1	-	2638514	2642489	2639102	2645273	2639102	2642273	TGCACATATTCAGGCTCCAAGAAAGGAAAAAGTTTTGCCATGGGCAAGCA	44	2857	ATGCTATGCTTCATAGCATCACCTGCAGGAAGCATATGCGCCCCTCTGAC	52	2288	ACAGGGCTTCCACTGGCTCAACACAGGCGATTGTTTCCCCCGCGATTAAA	54	2714	AGTAGCAGTGAGCACAGCAGGTACTATCAGGTAGGCGTGGGCGTCAGCAT	56	2509	TTCGAGATGCAGTACAGGTGCACAGGTGCACGGCACGAGAGCTCACATGA	56	2792	GCGAGCGCAAGGGCGGCTTCGGCGGTCTGCGTGGCCTGCTGCCTGGCTTC	74	GTGGACGTGGAGGAAGTAGC	AGCCTAATGCCATTAGCCGA	193	CGTGGACGTGGAGGAAGTAG	AGCCTAATGCCATTAGCCGA	194	ATGGACATGGAGGACGGCAT	CTTGCCTCCGTTGCCCTT	171	ATGGACATGGAGGACGGCAT	TCAGAAGCCAGGCAGCAG	225	PTQ6093	y1,x1	2607498	2650390	42893	16-J-12	PTQ9186	y1,x1	2635724	2696998	61275	24-D-18	PTQ3427	y1,x1	2609320	2694337	85018	9-F-18	PTQ9788	x1,y1	2609319	2694342	85024	26-G-24
Cre01.g015451.v5.5	chromosome_1	-	2642544	2647549	2643201	2650454	2643201	2647454	TTATCAGATGCAACAAGTGAGTTGAGATAAAGTTTTAAAGCTAGAGGTAA	32	2792	ATAACTTACTGTTCTGTGCAGCTGCCGATGTTGTTTATATACTCAAACTG	38	2640	TTGCTTGTTAGTTGTTCTTCTCTGAGTTTGCGTGCAAAATCGTGTAAGTA	38	2714	AACAGTGTTTTTACAACAAACGCATTTCACTGTGTGTTTAGGGCCCTTAG	40	2520	TAAGTCGAGTAGCTTAGATCTGCTGTTATGAGGTCACCAAAAGCGCTCTA	44	2928	GCGGCTTTGAGGTTGCGCCTAGGTTGGAATTGAGGCACGCTGACGGGGGA	62	GCTTCCACAATACACACCGC	GTCAGCGCCACCTCGTTG	195	GCGCTTCCACAATACACACC	GTCAGCGCCACCTCGTTG	197	GTTGCCCTGTGGAGTGGG	CAGCGTGCCTCAATTCCAAC	156	GGTTGCCCTGTGGAGTGG	CAGCGTGCCTCAATTCCAAC	157	PTQ9186	y1,x1	2635724	2696998	61275	24-D-18	PTQ3427	y1,x1	2609320	2694337	85018	9-F-18	PTQ9788	x1,y1	2609319	2694342	85024	26-G-24
Cre01.g015500.v5.5	chromosome_1	-	2647605	2649759	2648236	2652428	2648236	2649428	TGATGGAATAATAGATCGTATGCAGTCACGTGCAACATGGGCCGCTGTTT	46	2034	ACTACCCTACCCGGTTCGCACTTAAGCGTCTTTAAGGGCTTTTTAGGGTT	48	2678	TACTCGCGTGTGGGTTTTGACACGGACCTCGGAATGCTCATCAACAGCAC	54	2152	TGACGGAATGGCAACACAATCCACACATGCGTGCACCGGTGTGTGCGCCT	58	2909	AACCCCTTGCGTGCACACGCCTGGCATTGTTTCCTGCCGAGCTCCATCAC	60	2625	CCGCGTACCCAGGCTATCCGGCGTACGGTGCAGTGTATGGCAAGTCGAGT	62	GTACGCTAAGGGCCTCAAGG	GCGCCTGCATTTGGGATATG	179	CCTTCAGTACGCTAAGGGCC	GCGCCTGCATTTGGGATATG	185	CAGCGCCTCCTACAGCTAC	TCGACTTGCCATACACTGCA	179	CAGCGCCTCCTACAGCTAC	TTGCCATACACTGCACCGTA	174	PTQ9186	y1,x1	2635724	2696998	61275	24-D-18	PTQ3427	y1,x1	2609320	2694337	85018	9-F-18	PTQ9788	x1,y1	2609319	2694342	85024	26-G-24
Cre01.g015550.v5.5	chromosome_1	+	2649930	2652751	2647030	2652302	2650030	2652302	TATTCATATGGACAGCTAGCTATTCTTACATTGATTGCAATCCTAAGTGA	34	2669	TTTGCATAGCTAGATGTTAACACTGCTGCTGATGCATTTAAAAGAGGGAC	40	2860	AAACTGCTGTAATGCAACATGGGCAACTGCCGAATGCTATAAAGTAGCAA	42	2550	AAAGGGAATCATGAAATACCGGCCATGTCCAGTCCTGATGTCTCGACATC	48	2603	TTTCCTTGCTTCCGACCCCTCGACTTCAACACCAGCCATAGATTCAGCTG	52	2266	CGGACCTCGGAATGCTCATCAACAGCACCAGCGCGGCGCTTAAGGCGCTG	64	GCAAAGCCCCATGCACTATG	GTAGGCAGTTTTGGTTGCGG	153	GCAAAGCCCCATGCACTATG	GGTGCTGCTGCTACTATCGT	177	CCGGAGATGCAGGAGGTG	CATTCCGAGGTCCGTGTCAA	150	CAGCAGTGGGAGCAGCAG	CATTCCGAGGTCCGTGTCAA	211	PTQ9186	y1,x1	2635724	2696998	61275	24-D-18	PTQ3427	y1,x1	2609320	2694337	85018	9-F-18	PTQ9788	x1,y1	2609319	2694342	85024	26-G-24
Cre01.g015600.v5.5	chromosome_1	+	2652800	2670781	2649813	2670309	2652813	2670309	TAAACACACAGTGAAATGCGTTTGTTGTAAAAACACTGTTGGAGTCGCTG	40	2064	ATGAGCACATGGGGATGGAAGTATTGACAGGTGGCATTGAAGCTTAGAGT	46	2574	ATAGTGCATGGGGCTTTGCAACGCTGTAAGCAGTTGACTTCCTTAAGCTG	48	2229	TGCTGCTACTATCGTTACTGTAGGCAGTTTTGGTTGCGGGTCGGGACTTT	50	2382	AATCTATACGTAACGCAGTTGGGGCTATTGACAGCAGCATCGGGCCTTGA	50	2637	GGCGGCTGCAGAAGCTCACAGACGAGGACCTATTCGCGAGCGAGGAGTAC	62	CGGATAAGCTAGCTGGCGAA	CGCTGGCTGACACGTAGATA	157	GCTAGCTGGCGAAATTGTGG	CGCTGGCTGACACGTAGATA	150	CCAGGTCAGCGGCATCAC	TCGTCTGTGAGCTTCTGCAG	171	CCAGGTCAGCGGCATCAC	CTCGTCTGTGAGCTTCTGCA	172	PTQ9186	y1,x1	2635724	2696998	61275	24-D-18	PTQ3427	y1,x1	2609320	2694337	85018	9-F-18	PTQ9788	x1,y1	2609319	2694342	85024	26-G-24
Cre01.g015650.v5.5	chromosome_1	-	2670784	2672766	2672143	2675712	2672143	2672712	AAAACATAAAAGGATCTTGTGAGTGAAATACCGTTGATACACACAGAGTG	36	2555	TTAAAGACTCGATATGGGTGTGTCAACCTACAAGGAATCACTGTTTGTTT	38	2084	AACATGTGAATGAACAAGCGACTGTGACTCATGACCCATGCACACACATA	44	2674	TTGTAGCGATCGTTCCAATAGGAGGACAGCGAGAACTGCGCGTATTGCAA	50	2758	TTAACCCTTGGAGGTTACACGCTCCCCGCTTTTCATGCTTGCAGTTAGGG	52	2222	CGCCACTAGACACAGAGGGCGGCGCCGTGGGCGGGGAGAGTGACGACGAC	72	AGGCGGTGGACAAATATCGG	CTGAACTGCATCTGCCAGGA	206	GGCGGTGGACAAATATCGGA	CTGAACTGCATCTGCCAGGA	205	AGGCTGTCATTCCTGTGAGC	TAGTTGAACACGCGGACCAG	154	AGGCTGTCATTCCTGTGAGC	TCAAAGGGCGGCTGAATGTA	172	PTQ9186	y1,x1	2635724	2696998	61275	24-D-18	PTQ13880	x1,y1	2650397	2716066	65670	37-O-13	PTQ7430	x1,y1	2650391	2731278	80888	20-K-10	PTQ3427	y1,x1	2609320	2694337	85018	9-F-18	PTQ9788	x1,y1	2609319	2694342	85024	26-G-24
Cre01.g015700.v5.5	chromosome_1	-	2672814	2675606	2673078	2678292	2673078	2675292	TTTTAGAAACATGCACGACCGCCTTGCCACAAACGCGCACCTCACTGTCA	52	2504	ACACATTCACACACCTGCATACACGCCTGCACCTGCATGCAGGTTGTGTA	52	2797	ACCCATCCGTATGTGCACAGTGTAGCGAAAGACCGACGGAGTGCCAAACA	54	2234	AGGAAGAGGAGCAGGAGAATGGCGGAGGAAGAGGCAGACGAAAACCTTTG	54	2630	ACACAAACCCGTACACACGCACAGGACGTGGGCATGCTGAACCATGTGGT	56	2150	AGCAGGCCTACAGCCACTTTGTGTACGTGTGCGTCAAGCCGGCGGCGGTG	64	GACAACCCTGCCCTGTACTC	ATCGACTCCCTCAGCAAAGC	205	GGAGTATGACAACCCTGCCC	ATCGACTCCCTCAGCAAAGC	212	TACCTGCAGATCACCTACGC	CTGTAGGCCTGCTTTGGGAA	176	TACCTGCAGATCACCTACGC	CGCACACGTACACAAAGTGG	196	PTQ9186	y1,x1	2635724	2696998	61275	24-D-18	PTQ13880	x1,y1	2650397	2716066	65670	37-O-13	PTQ7430	x1,y1	2650391	2731278	80888	20-K-10	PTQ3427	y1,x1	2609320	2694337	85018	9-F-18	PTQ9788	x1,y1	2609319	2694342	85024	26-G-24
Cre01.g015750.v5.5	chromosome_1	+	2675728	2678846	2673338	2678485	2676338	2678485	ATTCCTCAAAGGTTGGCTACGGCCTACCACTCAACTAGTCATGAATGTAA	44	2468	ACCAACACACCAACACACCAACCCACGAAGACGCCAATACACACCATACA	50	2874	CATGCACAGTGTCGATGCACTCCCCTTGTGCTTTCCCAACACATGCACAC	54	2001	TTAACTCTGAACCAATCCCGTAAGGAAACAGTCGCGCTGGGCCTGGGGAT	54	2203	TTCAAGTCCATCCACAGTGTGGACTACGCGCCGGTGTGCATCCAGCAGCT	58	2803	AGCACTTCACCTCGTCGTTCCTGCACCCGGCGCCCTTCTCGCCGTGGCAG	68							AGTTTCACAGCCCCTGGATG	AGGAACGACGAGGTGAAGTG	162	AGTTTCACAGCCCCTGGATG	CAGGAACGACGAGGTGAAGT	163	PTQ9186	y1,x1	2635724	2696998	61275	24-D-18	PTQ13880	x1,y1	2650397	2716066	65670	37-O-13	PTQ7430	x1,y1	2650391	2731278	80888	20-K-10	PTQ3427	y1,x1	2609320	2694337	85018	9-F-18	PTQ9788	x1,y1	2609319	2694342	85024	26-G-24
Cre01.g015850.v5.5	chromosome_1	-	2682935	2686094	2683684	2688874	2683684	2685874	TTCTGCCCCAATTTGCCCAAGCCGTGTTCGTGCTTTTGCTCATGCCTTTG	52	2253	AAGAACCTGCCCCCCCAGTGCATTGACTTCATGAGCGGCAAGAACATTCA	52	2561	TTGTTGTCACGCCTGAGATGGGTTTGGGATAGGAGGGAGAAGCTCGGCGC	58	2411	ATCCTGGAGGCGTACGGCAGCAAGGGGATAGACTTCGTGGTGCGTGGCTG	62	2072	TCGATGTGGCTTTGAGGGCTGGGGCAGGGAGTCTGGGAGGGAGGTAAGAG	62	2763	TGTACCAGTCTGACCACGTGGACTTCAGCCGCCGGCCCGCCACCGTGCGG	70	TAGCTTAGGTTATGGGCGCG	GTCGGTCACTATCAGCGAGG	160	GGTGCGTGGTAGCTTAGGTT	GTCGGTCACTATCAGCGAGG	169	GGGTCCCTTCTGCCATCATT	CCACGTGGTCAGACTGGTAC	168	GGGTCCCTTCTGCCATCATT	TCCACGTGGTCAGACTGGTA	169	PTQ9186	y1,x1	2635724	2696998	61275	24-D-18	PTQ13880	x1,y1	2650397	2716066	65670	37-O-13	PTQ7430	x1,y1	2650391	2731278	80888	20-K-10	PTQ3427	y1,x1	2609320	2694337	85018	9-F-18	PTQ9788	x1,y1	2609319	2694342	85024	26-G-24
Cre01.g015950.v5.5	chromosome_1	+	2686470	2690115	2684062	2689199	2687062	2689199	AAATGCATTACTGCATTCATGGGCCTGTGCTCACCCCACATTCCTGTCAT	48	2497	ACATTGTTTGGGGTACTATGGGACCCCAGGCAGGCCCAAAGAGCGAAGTT	54	2892	TTCAAAACTCCAACCCCAAACCCTAACCCCCCACCGCTCCTCGTCCTTAG	56	2428	TTCAAGCCTACCAGCGCCGACTACGTGGGCCGCCTCACACACACCTACAA	60	2319	ACAAGCACTACAAGTCGGGTGAGTGAGGAGTCAGGCCGCCGCATCGGGAG	62	2649	GCGACCCCGAGGTGCTGCGCCAGGGACAGGGCGACGTCAGCGCATTCGAG	72	GCAAACTAGTTGTCGTGGCC	TAATGAGCTGCACCACCTCG	150	GGCAAACTAGTTGTCGTGGC	TAATGAGCTGCACCACCTCG	151	ATCGTGACCTAACCGTCGTC	TGAAGTCCACCACACTGCTC	190	GTCGTCGTGCTCTCTTACCG	TGAAGTCCACCACACTGCTC	176	PTQ9186	y1,x1	2635724	2696998	61275	24-D-18	PTQ13880	x1,y1	2650397	2716066	65670	37-O-13	PTQ7430	x1,y1	2650391	2731278	80888	20-K-10	PTQ3427	y1,x1	2609320	2694337	85018	9-F-18	PTQ9788	x1,y1	2609319	2694342	85024	26-G-24
Cre01.g016001.v5.5	chromosome_1	-	2690124	2694380	2690761	2697354	2690761	2694354	TAAAGTGGGTTGCAGTCGTCAGTGCTAAGTTGCAAAGGGGGTAAAGGGAA	48	2896	TCAAGGTGATCTACCACATCACCGGCGCCATCACGTTTGTGAACGAGATC	52	2646	AAAACGGGATGCCTTTATACGGCCCATGGTCTCTTCTCCTCTTCTGCTCC	52	2785	TTCGCTACACAAAGCATGTGGGCTACAGTCGAAGTGAGCGCCCTCCTGAA	54	2300	ATCAAATTTGCAAAGCGCGAGGGAGAGAGAGCCGTTGGACGGTGTGCAAG	54	2361	AGCAGCAGCAGCAGCATGAGCAGCAGCAGCAGGCCCTCAGGCCGGAAGCG	68	GCAAATGCCAATTCCCTGCT	TCCGAGTGCCTGGAGTCAG	152	GCAAATGCCAATTCCCTGCT	TCCGAGTGCCTGGAGTCA	152	ATTTCTGTGCACTGCCTGCC	CTACGCTTCCGGCCTGAG	245	ATTTCTGTGCACTGCCTGCC	CCTGCTGCTGCTGCTCAT	225	PTQ13880	x1,y1	2650397	2716066	65670	37-O-13	PTQ7430	x1,y1	2650391	2731278	80888	20-K-10
Cre01.g016050.v5.5	chromosome_1	+	2694480	2710860	2691644	2710025	2694644	2710025	AGTGCAAACACAGCCTTGCGTGTGTCCTTCCATGTGCTCACCAAAACACA	50	2471	ACATGTCGTTAGTTGCCGTGCAGTTCAGCGCTCCAACCCCCATGCTGTAA	54	2544	TAGGGCTAGGGGGAGATACGGTAGGGAGCATGGCACTGGGAACGCAGGTG	62	2633	AGGTGGTGCACCGAGGCTTTATTGAGCAGCTGCGGCGCGCCCTGTTGGAC	64	2388	TACATACGGCCGCTGCCGGAGGGTCTGCCGCAGCTGGCGCGAGTGTTTCT	66	2864	CCACGCTGGAGGACGCCGACCCGGGCGTGGACGTGGAGAACCACTTCGCC	72	GGCTTTCCGATGGGTGGAAT	AGCTCCTCCGAAAGCACTG	191	GATGGGTGGAATGCCTCCTG	AGCTCCTCCGAAAGCACTG	183	CGGCATGTAGGATGGCATGA	TGCGTCACAAGGGCATAAGG	153	CGGCATGTAGGATGGCATGA	GCGTCACAAGGGCATAAGGT	152	PTQ13880	x1,y1	2650397	2716066	65670	37-O-13	PTQ7430	x1,y1	2650391	2731278	80888	20-K-10
Cre01.g016100.v5.5	chromosome_1	+	2711240	2715811	2708337	2715126	2711337	2715126	TACCAAGTCGAGGTGGGTAGTTGAGGTAAAGGTTAGTCAGCGCCACAAAG	50	2029	ATGCAGATGAACTTCTTCAGCAGGTTCTTGGGCAGCACGTAGGTGTAGCC	52	2575	TGTGTAAGCCATTTCTCCCCAAACCCGAACGGCATGTCATTGTCGGGGGT	54	2322	TTGGAAAGGGTGGGTAGGAACCCACATCACATATAGCGAGGGGCACTGTG	54	2383	TGGTGACAATGAGGTCGTCTCCGTGCACGTTGGTGGTCTTGGTGGTGACG	58	2214	GGCCCACCAACACCAAGTGCACGCAGGTGCTCAACACGCACAGGAGGCTG	64	TTATTTTGCTCGCGCTTGCA	GCGAGATAGAGACGAACGCA	185	TTATTTTGCTCGCGCTTGCA	CCACCTGCAGCGAGATAGAG	194	ATGCCTTGGCCCTAGCTAAC	CCGTTGACCAGGTTGGAGAT	157	GAATGCCTTGGCCCTAGCTA	CCGTTGACCAGGTTGGAGAT	159	PTQ2528	y1,x1	2694351	2716061	21711	7-P-7	PTQ8334	x1,y2	2699599	2727433	27835	22-L-19	PTQ13880	x1,y1	2650397	2716066	65670	37-O-13	PTQ7430	x1,y1	2650391	2731278	80888	20-K-10	PTQ6329	y1,x1	2694374	2863725	169352	17-A-24
Cre01.g016150.v5.5	chromosome_1	-	2718277	2723882	2718806	2726726	2718806	2723726	TTGCACCTCTAAGCAATTCTGAAGAAGCGATAGTTGTAGCCAGGGTTGAG	46	2131	TTGTAGATACCAGTTCAAACTCAACCACACCAAGCCAAACTAGCGGGTGG	48	2211	TTCCATGCATGTTAAATAAGACGAGAAGGCGTAGCCAGAAGCACGGGGGT	50	2275	TACAGGCAGCGTTCCACGCCTTGCTAGCGCACGCAACTACACACACGCAA	58	2584	TTCGTTCCGAAGGGGTGCCTGGTGGGAGGTTAGGATCCTAGGGCGCCACA	62	2045	GCGGCCAGCAGGCGGCGGCGGCAGCAGCAGCCGGCGCCGCCACCAGCGCG	86	GGGGTATCTTCATCGCGGAC	CTTTGACTCCTAGCCCGTCC	197	GGGGTATCTTCATCGCGGAC	CCTTTGACTCCTAGCCCGTC	198	GTGCTGGCCAACACCAAC	GTCGATCTCCGCCTTGATGG	150	GTGCTGGCCAACACCAAC	CGTCGATCTCCGCCTTGATG	151	PTQ8334	x1,y2	2699599	2727433	27835	22-L-19	PTQ1463	x1,y1	2716070	2759668	43599	4-N-6	PTQ7430	x1,y1	2650391	2731278	80888	20-K-10	PTQ6329	y1,x1	2694374	2863725	169352	17-A-24
Cre01.g016200.v5.5	chromosome_1	-	2723937	2732153	2724532	2735116	2724532	2732116		0			0			0			0			0		GCCCCAGCGTGCAAGGTGGCGGCGGTGACGGCGGCACTGGAGGACGCGCG	78	GGGACCTACAGAGCAAGTCT	AAACGGCTCACCTTCCACAA	172	GGGACCTACAGAGCAAGTCT	AACGGCTCACCTTCCACAAT	171	GCCATGGCAGCCAATGTG	GTGCTGCTGACAGGTGCA	161	GCCATGGCAGCCAATGTG	CTGTTGCGGTGCTGCTGA	169	PTQ1463	x1,y1	2716070	2759668	43599	4-N-6	PTQ6329	y1,x1	2694374	2863725	169352	17-A-24
Cre01.g016250.v5.5	chromosome_1	-	2745657	2748322	2745844	2750423	2745844	2747423	TTCTGAAAACAGCGCCGCTCTGATACCTGTGTTAACAATAGCATTGGGTC	46	2898	TACTTAGACAACGCTGTTGCCCTGCCATGTAACGACGAAGAACCCTACAT	48	2265	TAACAGACCGACAGGTCTCATAAACATCCACGGTGTCGTGTCATGCATGC	50	2335	TCTCTTTACTCCTCCCTCCTGAACATGTTGTCCAACCTGCTGCCTTGCTA	50	2701	ACTTACATTTCACGTCATACGGCTTACGGGCAGGGGGAGTTGGGGTGCTT	54	2503	CCCGGACAATAAGAGCTTGTGGCCGGTGTCCCTACAGCACGACACGCACG	62	TCAGAGATTGTGGACACGCC	CAATTCCACCGCATCGCATT	217	TCAGAGATTGTGGACACGCC	TCCACCGCATCGCATTCATA	213	TGGCTGCTGGACGGACTA	AAGCTCTTATTGTCCGGGCC	161	TGGCTGCTGGACGGACTAG	AAGCTCTTATTGTCCGGGCC	161	PTQ12262	x1,y1	2727439	2761864	34426	32-L-18	PTQ12070	x1,y1	2727439	2761871	34433	32-K-18	PTQ1463	x1,y1	2716070	2759668	43599	4-N-6	PTQ9270	x2,y3	2727439	2820213	92775	25-K-13	PTQ4139	y1,x1	2731336	2863719	132384	11-F-4
Cre01.g016300.v5.5	chromosome_1	+	2748973	2754294	2746182	2753296	2749182	2753296	ATGAACTCTTTGCGCTATGTTTTCCTTGTGCTCTGTAACAAACACGAACA	40	2045	TACTGGCATCCTTAGCGCTACAATTGCCAGCAGTCAGATTACAACAATGA	44	2289	TGTAAAGGGCACAAGGGTGCGCAAAGACAGTGTCCGTAAAGACAGTGTAT	48	2545	AATGGAAAAGAGCGAGGAGGAGAGCATGGCCCATGTTTTGACAACGGAGT	50	2435	TCTATGGGTCCTGGGTTGGCAACGGCTTACAGTGGGATTGGATTGAAGTA	50	2786	CCCGCTGCGCCAACAGGTGGACCAAGTCCAAGGGCGCAGCCACCACCGCG	72	TGCAGCTCGCTAGGACTCTA	CCCTGCACACCTTCTTGCTA	207	TTCACAACGTGCATGCATCG	CCCTGCACACCTTCTTGCTA	161	CCGCTAGACATCAACAGGGG	CATCAGGGGCGTTTGGTTTG	164	GCTAGACATCAACAGGGGCA	CATCAGGGGCGTTTGGTTTG	162	PTQ12262	x1,y1	2727439	2761864	34426	32-L-18	PTQ12070	x1,y1	2727439	2761871	34433	32-K-18	PTQ1463	x1,y1	2716070	2759668	43599	4-N-6	PTQ9270	x2,y3	2727439	2820213	92775	25-K-13	PTQ4139	y1,x1	2731336	2863719	132384	11-F-4
Cre01.g016350.v5.5	chromosome_1	+	2755223	2758879	2752563	2757087	2755563	2757087	TGATGTTCATGCCACCTGATACACATACACAGTTCTGTGCCGCAATCCTG	48	2818	TGATGTCTAGCGGAAAAGCGCCCATTCCACACGCCTTCGGTATATTCGTT	50	2450	TTGGTTTGCAGTGTTCAGGGAAGGTGCCTGGAGCAGTATTGGCAGTTCTT	50	2589	TCGTCAAAAATGGTGCTCAGCCTACGCTATGTAGCCGCATATTATCCCCG	50	2875	AATAGCCACGACCCCCGGAGAAACTTCAGGTCAGACAACCATCACGACAA	52	2358	GCGACAGGCTGCTGGGCGTGCCGGCGCAGGTGTCGGTGTGCAAGCAGGAC	72	GCGTAGGAAACCCTGATGCT	AATCTTGGAGCCCTGCCAAA	155	GCGTAGGAAACCCTGATGCT	AAATCTTGGAGCCCTGCCAA	156	TACATGAGCACCTCAGCCTC	CACCGAGTCTATGAGGTCGC	177	TACATGAGCACCTCAGCCTC	GCACCGAGTCTATGAGGTCG	178	PTQ12262	x1,y1	2727439	2761864	34426	32-L-18	PTQ12070	x1,y1	2727439	2761871	34433	32-K-18	PTQ1463	x1,y1	2716070	2759668	43599	4-N-6	PTQ9270	x2,y3	2727439	2820213	92775	25-K-13	PTQ4139	y1,x1	2731336	2863719	132384	11-F-4
Cre01.g016400.v5.5	chromosome_1	+	2761073	2765230	2758508	2763223	2761508	2763223	TGAGTGGCTTGAAAGTCACGTTGAGAAATCATCACTCACAGATTCAAAGT	40	2290	ATCTCCTTTGACCAGCGTTTTCTCACAGCAAACGCACTCTAAATTTAATG	40	2851	TTACAAAAAAGTAAAGGTGCTGGGCGCCCTGGCTACTCTTCAACATAAGA	44	2936	TAATCCTAAAAGCATCTTCGATAAGAGTAAGGGCTGACAGGCTGAGGCAG	46	2401	TAAGCAGGGCTGTCATGCCTTCCACCTTACGCAGTCAGATATGGCTTCAT	50	2346	CTGGCACGGTCCTGGCGGCCGGGGGCGAGCTTTGCAGCAAGAAGGACGCT	70	CTGTTGTCGGGCTATGAGCA	GCGGCAGGTGTAAGTAAGGT	157	CAGCTGTTGTCGGGCTATGA	GCGGCAGGTGTAAGTAAGGT	160	GACGACGTGTGTGACCAGTC	CCTTCTTGCTGCAAAGCTCG	181	TGACGACGTGTGTGACCAG	CCTTCTTGCTGCAAAGCTCG	182	PTQ9270	x2,y3	2727439	2820213	92775	25-K-13	PTQ4139	y1,x1	2731336	2863719	132384	11-F-4	PTQ6329	y1,x1	2694374	2863725	169352	17-A-24
Cre01.g016450.v5.5	chromosome_1	-	2765237	2771922	2765656	2774752	2765656	2771752	AACTTCTTCCCCAACACCCCCCGCGATCACGTTTTCAACACCAACTGCGT	54	2081	TGCTGTTGCTGCCGCTGACGTCCCCCACACAATCTGCATCTGCGTCCTCA	60	2001	TCAGCTCCACGGGCAGGTCCTTCTCAACTGCCGGAACTGGCGGCGCAAGA	64	2469	TAATGCTCACGGCCACGAGCAGTTCCTTGTCCGGAGCCGGCGGCCTGGCT	66	2706	ACCGGGTCAAAGCTGACCTCCAGGCGCACCGACAGATCGGCGTCGCCGCC	70	2308	TCATGGCGGGGGCAGCGGGCGGGCAGCAGGATGAGCAGGAGGAGGAGGAC	72	AGTTCACGGAAGCGGAGAAG	CATCAACTCGCACACCAAGC	208	AGTTCACGGAAGCGGAGAAG	GCATCAACTCGCACACCAAG	209	GCGGTGGGTGAGAGTGTG	TCAGTCCTCCTCCTCCTGC	150	GCGGTGGGTGAGAGTGTGA	TCAGTCCTCCTCCTCCTGC	150	PTQ13810	x1,y1	2761881	2824642	62762	36-D-22	PTQ245	x1,y1	2759679	2824606	64928	1-J-13	PTQ9270	x2,y3	2727439	2820213	92775	25-K-13	PTQ12775	y1,x1	2761909	2856243	94335	34-M-2	PTQ14958	y1,x1	2761879	2856243	94365	39-L-20
Cre01.g016500.v5.5	chromosome_1	-	2772166	2774172	2772544	2776953	2772544	2773953	TTATTTTCATGCTTCACTAAGGAGAAGCGGAGTTGTAGCCAGGCATAATG	42	2572	AGGAGGCATTCACTCATGAGTCACGAGCACTAAGATGAGTCAAACAAAAG	44	2228	ATCTCGTCCACCTTCTCCTTGGTCTTGAAGTCGGTCAGCTCAATCACAAC	50	2017	ATAGGCGGACACCGTGTGTGTACCCACGCGCACCTGCATCTTCTCGTTGA	58	2171	TTGCCCTTGAAGCTGGTCTTGCTCACGCCCAGCTTGAAGCCCTGCTCCTT	58	2821	CGCGGGCGCTGTCAGATGCGGGCAAGTGGCTCAACGGCGGCCGGCAGAAG	72							CAGAGGTTGCGACTGAGCA	ACTTGCCCGCATCTGACAG	198	CAGAGGTTGCGACTGAGCA	CACTTGCCCGCATCTGACAG	199	PTQ13810	x1,y1	2761881	2824642	62762	36-D-22	PTQ245	x1,y1	2759679	2824606	64928	1-J-13	PTQ9270	x2,y3	2727439	2820213	92775	25-K-13	PTQ12775	y1,x1	2761909	2856243	94335	34-M-2	PTQ14958	y1,x1	2761879	2856243	94365	39-L-20
Cre01.g016514.v5.5	chromosome_1	-	2774237	2781522	2774965	2784006	2774965	2781006	TTAACAGGTCAAAGGGAAGGTTAATTCCAACCCAGTACATGCCAAAGTGA	42	2503	TTCACTTCATATTTGATACACACCATCCCATGGATGGCTACCCCCCAAAC	46	2218	TTGAGCTTAACCTTCATCTGGTGGGGGGGTTTTGTAGATACCAGCCCAAA	48	2444	ATTGAGGGCCACGGCTTCTACGGCAAGTGTGTGGTGCCGGTGATTGAGAA	56	2764	ACTACCTGTTTGAGGCAGCAGTGCGCATGCACGGAATGGGGCTGGACTAC	58	2104	ACGGCGCCGCCAAGGCCGCCGCCGCGCCCAAGGCCGCCGTGGCCGCGGCC	88	CTAGCATGGCCGCTACTCAG	CGAGCTCGAACCCAAAATGC	217	CTAGCATGGCCGCTACTCAG	GATGCCGTAAGATCAACGCG	243	TAGTGGTGAAAGGTGCACGG	CCCTTGAACAGCTCGTCCAG	164	GTAGTGGTGAAAGGTGCACG	CCCTTGAACAGCTCGTCCAG	165	PTQ13810	x1,y1	2761881	2824642	62762	36-D-22	PTQ245	x1,y1	2759679	2824606	64928	1-J-13	PTQ9270	x2,y3	2727439	2820213	92775	25-K-13	PTQ12775	y1,x1	2761909	2856243	94335	34-M-2	PTQ14958	y1,x1	2761879	2856243	94365	39-L-20
Cre01.g016528.v5.5	chromosome_1	+	2781663	2787514	2778822	2786522	2781822	2786522	ACTTTGTCATCTCCATGGTGCACTTCCACCCGCCCCAACCATCTTCGCAA	54	2476	AACAGCGTGTCAGCTCACCTCTCTAGCAGCGGCGTTCCCTTTTTATCGGG	56	2658	AAGGTGGTGGGTAGCGGGGCTGGAAGATTGTTGTTGGAACGGGGTCTGGA	58	2171	TACTAATACAAGTGCCGGCAACATGCAGCCGGCCCCTGCCACCACCGACC	62	2066	AGCAACATCCAGGGCAACCTGAAGCGCTCGCTGGAGAGCATCGGCGTGGT	62	2281	CGGCGGGGCACGGCTTCCGCGTCATTAGCAGCATGCAGGAGCTGCTGCAG	68	TCAGTTGACGAGGCCAAGAC	CAGCACAAACATGTCGTCCG	171	TCAGTTGACGAGGCCAAGAC	CCAGCACAAACATGTCGTCC	172	CTTCTTCGACACCACCTCGG	AGCTCCTGCATGCTGCTAAT	228	CTTCTTCGACACCACCTCGG	CCTGCATGCTGCTAATGACG	224	PTQ13810	x1,y1	2761881	2824642	62762	36-D-22	PTQ245	x1,y1	2759679	2824606	64928	1-J-13	PTQ9270	x2,y3	2727439	2820213	92775	25-K-13	PTQ12775	y1,x1	2761909	2856243	94335	34-M-2	PTQ14958	y1,x1	2761879	2856243	94365	39-L-20
Cre01.g016542.v5.5	chromosome_1	+	2788973	2791524	2786026	2790854	2789026	2790854	TTGCAAATTGTTTGCCATCTTTTGGGTTCTGGGAATCAGCTGCACCCTGC	48	2816	TTGCAAGGTGAAGACATTGGGAACAGAAATGGAGGGGGAGGCGAGGACAG	54	2154	AAGCAAGAAGAAAAGCGGCAGACTCGACGTGCTGGCCTCTCACTCTCAGT	54	2929	TACTGCTACTGCAGCAGCTCCTGCATGCTGCTAATGACGCGGAAGCCGTG	58	2453	ACACCCCTGTTCATCCCTCCTCCGACCAAACACCGACATCCTCTACCCTC	58	2585	TGTACCGGCGGCGCGTGATGGCTGGGCGGAAGGAGGAGGACGGGGGCAAC	72	CAATATTTGCGGCTGGGCTC	CTGCAGATTGCTCATCACGC	150	CAATATTTGCGGCTGGGCTC	GCTGCAGATTGCTCATCACG	151	GTGGTGGCTGTGGTGAACA	CCCCGTCCTCCTCCTTCC	166	GTGGTGGCTGTGGTGAACA	CCCCCGTCCTCCTCCTTC	167	PTQ13810	x1,y1	2761881	2824642	62762	36-D-22	PTQ245	x1,y1	2759679	2824606	64928	1-J-13	PTQ9270	x2,y3	2727439	2820213	92775	25-K-13	PTQ12775	y1,x1	2761909	2856243	94335	34-M-2	PTQ14958	y1,x1	2761879	2856243	94365	39-L-20
Cre01.g016556.v5.5	chromosome_1	-	2792834	2795622	2793700	2798266	2793700	2795266	TTTTGCATTGGGTTCGGTTTAGTTTGGGCCAAGTTTAGTTTGGGCCAAAT	42	2508	TGTGTTGTATCGCATGTGTAGCACGTTTATGTGCCTGGGTTCGAGGAACA	48	2653	AGCAGCATGGCCAGCACGTCCTGGATCTTGTACATCATGATGAACTCCTT	50	2790	TCGTACAGGATCCTGTAGGGGTAGGGGTTTCATGGAGTTGGGTTGGATTG	52	2724	ACAATGTCCAGGATCTTGACCCTGTTGATGGGCGCGGCGTGCTGTATCAT	54	2239	CAGCGGCTGCCGGCGGCAAGGAGGGGCAGGCGAAGGAGGACGACAGCTTG	72	CAGGACGCTATCACGGACTC	CAGGCTGCAGAACCATGAGA	191	CAGGACGCTATCACGGACTC	TGAGATCCTGCAGCGGAAAG	176	CTTTGGCTTCAAGCTGCACC	CACAAGCTGTCGTCCTCCTT	192	AGCAACGATGTTTACGTGCC	CACAAGCTGTCGTCCTCCTT	218	PTQ13810	x1,y1	2761881	2824642	62762	36-D-22	PTQ245	x1,y1	2759679	2824606	64928	1-J-13	PTQ9270	x2,y3	2727439	2820213	92775	25-K-13	PTQ12775	y1,x1	2761909	2856243	94335	34-M-2	PTQ14958	y1,x1	2761879	2856243	94365	39-L-20
Cre01.g016570.v5.5	chromosome_1	-	2796247	2808682	2797343	2811458	2797343	2808458	TTCGTAATGAAATTGGTGCGAAAATGAGATGTGAGCAAAAAGTGATGAGA	36	2039	ATTTAAAGCATGCAAGTAGTATGCAAGTATTGACTTTCATGTGCGGCTGT	38	2222	TAAGTACAGTACACCCGAGTATCAGGTTAGGTAAACCGTGTATTGGAACT	42	2109	ATTTTGTTTGCTGTGCTAGCGCAGGGTAGAACAGCTATGGTTTCGTTATT	42	2296	TCGTGTGTGAGTGGAACGTGTCGCATGACACGGGAACTACATTTCATTTC	48	2383	TCCAGCAGGCGCAGCGGCTGCTGTCCGCCTTCGACATCAACGTGCTGCTG	66	CTGCGAAAAAGCTGTCGGAC	ATGACGCTCTGCAGGCTATC	160	CTGCGAAAAAGCTGTCGGAC	GAGCAGGTCAATTTCCCCCA	179	ACCCAACTCCATGAAACCCC	CACAGCAGCACGTTGATGTC	193	TCCATGAAACCCCTACCCCT	CACAGCAGCACGTTGATGTC	186	PTQ13810	x1,y1	2761881	2824642	62762	36-D-22	PTQ245	x1,y1	2759679	2824606	64928	1-J-13	PTQ9270	x2,y3	2727439	2820213	92775	25-K-13	PTQ12775	y1,x1	2761909	2856243	94335	34-M-2	PTQ14958	y1,x1	2761879	2856243	94365	39-L-20
Cre01.g016600.v5.5	chromosome_1	+	2809303	2811543	2806729	2810847	2809729	2810847	ATGTGCCTGGCTACCACTTTGATTCTTCTTAACTAGTCATGACCTTGTTA	40	2545	TCATCTCAACCTGTTCATTGGGCTTGGGCATGTGGCTCTCCAAGTCCCAG	54	2706	ACCGCGACATAAAGGGGGCCAACATCCTCACCACCAAGGACGTGAGTGAA	56	2406	ACATGCCCAAGCCCAATGAGCCAACTAGCCATGCCGGAACTCCCACTCTT	56	2625	TTTGCAAAGATGGTTGGAGAAGCGGGGGGGAAGGGGCAGATGCGGGGTTG	60	2337	TCGCCGCCATCAACGAGGGCTCCGGCAAGTTCGTGGACGAGGAGTCCGCC	68	GCCATGACTCTGTCGACCAA	GGCAGCATAAGAGGCAGGAA	246	ATGGCCATGACTCTGTCGAC	GGCAGCATAAGAGGCAGGAA	249	CACCAAGGAGAACGAGCTGT	AGAATGAACACCACCAGGCC	162	GGCTTCACCAAGGAGAACGA	AGAATGAACACCACCAGGCC	167	PTQ13810	x1,y1	2761881	2824642	62762	36-D-22	PTQ245	x1,y1	2759679	2824606	64928	1-J-13	PTQ9270	x2,y3	2727439	2820213	92775	25-K-13	PTQ12775	y1,x1	2761909	2856243	94335	34-M-2	PTQ14958	y1,x1	2761879	2856243	94365	39-L-20
Cre01.g016651.v5.5	chromosome_1	-	2812497	2814092	2812674	2816740	2812674	2813740	ATATGGTCAAGGTGCGCTTGGCAGTATGTGCTTTACTGCTATATGCAGCT	46	2668	TCCTGATGCAATGCACGCATGCCGTGCCTGATGGTTAGTAGGGTAATTAC	50	2519	AAGAGATCGCCGAGAAGGACAAGAAGATTGCTGAGCTGGAGGCCAAGTTG	52	2205	TTTACGCTGAACTCTGGGGAGTCATTCCGCTTGTTCAACTGCACCAGCGT	52	2756	ATTACCGTACCAACCGTCGCTGGATGATGCTACCGTATCTAGTGGCGGCA	54	2586	GTGGCGGTGGCGGTGGCGGTGGCGGTGGCGGTGGCGGTGGCGGTTCGTGT	78	AGGGGCATTTTACTGCTGCT	GGGAACACTTGTCCCTTGCT	158	AGGGGCATTTTACTGCTGCT	ATGTCCGGGAGATGAGGCTA	241							PTQ13810	x1,y1	2761881	2824642	62762	36-D-22	PTQ245	x1,y1	2759679	2824606	64928	1-J-13	PTQ9270	x2,y3	2727439	2820213	92775	25-K-13	PTQ12775	y1,x1	2761909	2856243	94335	34-M-2	PTQ14958	y1,x1	2761879	2856243	94365	39-L-20
Cre01.g016700.v5.5	chromosome_1	+	2814343	2817364	2811892	2816608	2814892	2816608	ACAGTTTCGTCATTCGACAATGTACTCATCCTTATCCTTAGCCTCATTTA	38	2460	AACAGAAGGTGAACAGCAAAGTGAGAGAGCTGGTGAAAGAGAAATTCTTA	40	2127	TCAACTAGACGTAACCATCATACCTTATCTGGAGTAGGTCGGATCGTTAC	44	2652	TTCGTGTTAGTTATTAGAGGCCCCTATGGCACCCAAATAGTGGTTACCAT	44	2743	AACTTCAACCCTGGTACCGTGTAACAGGGCTCGTTAACGTCAACGATTTA	46	2592	GCCCGGCAGCCGCTGCTGTTGCAAGTGCTGCTGGCGACGGCGGCAGCATT	70	AGATGACATTCTGGCCGACG	CAATGCAGCAGTCGGAACAG	153	AGATGACATTCTGGCCGACG	TGCGGAAATCAATGCAGCAG	162	CGTCAAGGACCTGAGGCG	CAGCACTTGCAACAGCAGC	155	CGCGTCAAGGACCTGAGG	CAGCACTTGCAACAGCAGC	157	PTQ13810	x1,y1	2761881	2824642	62762	36-D-22	PTQ245	x1,y1	2759679	2824606	64928	1-J-13	PTQ9270	x2,y3	2727439	2820213	92775	25-K-13	PTQ12775	y1,x1	2761909	2856243	94335	34-M-2	PTQ14958	y1,x1	2761879	2856243	94365	39-L-20
Cre01.g016750.v5.5	chromosome_1	-	2818212	2820402	2818885	2823004	2818885	2820004	ATGTGGGTATGTGTGTGGGTGTAGGGTGTGGGGGGGTGCGGCTAGTGGGC	64	2031	AGGACGCCCAGTACCTGCGTGTGCTGATGGACGTTGTCCGGGCGCATCAC	64	2238	AGTAGCAGCAGCTTTAGCAGCGGTGGCGCTGGCGCTGGCGGGAATGGCAA	64	2776	TGCGACGCGCCGCTGGAGTTCCTGTGCCCGCTCACACATCGCCTCATGCA	66	2176	TTTGAGGAGGCCCTGTCGGAGCTGCAGGCGGAGGCGCAGCTGCAGCAGTA	66	2494	TCGCCGCCATCAACGAGGGCTCCGGCAAGTTCGTGGACGAGGAGTCCGCC	68	GCCATGACTCTGTCGACCAA	CAGCATAGGGGGCAGGAAAA	245	TGTACGCTGCCACTACCAAG	CAGCATAGGGGGCAGGAAAA	178	CACCAAGGAGAACGAGCTGT	AGAATGAACACCACCAGGCC	162	GGCTTCACCAAGGAGAACGA	AGAATGAACACCACCAGGCC	167	PTQ11604	x1,y1	2814137	2827082	12946	31-G-21	PTQ13810	x1,y1	2761881	2824642	62762	36-D-22	PTQ7151	y1,x1	2814133	2879025	64893	19-N-11	PTQ245	x1,y1	2759679	2824606	64928	1-J-13	PTQ12775	y1,x1	2761909	2856243	94335	34-M-2
Cre01.g016800.v5.5	chromosome_1	+	2821083	2825144	2818409	2824452	2821409	2824452	TTAAGGCAGGTGCATTTCAAGCATGCAAGTAGTATGCAAGTATTGACTTT	38	2100	ATTTTGTTTGCTGTGCTAGCGCAGGGTAGAACAGCTATGGTTTCAGTATT	42	2161	ATGCGTATGGAGTGCATCGATAACCGTGCACGAGTTGGTTCTGTGCATGA	50	2320	TATGCCACGCCCCTTGATTGGTTGGGTGCAAGTACAGTACACCCGAGTAT	52	2006	ACACGGGAACTACATTTCATTTCCCCAGCAGCTTGGATGGATGCCAGCTG	52	2221	TCATTAGCTTCAGCTCGGTAGGCGCGGCAGTGGCGCCGGTGGTAGCAGCT	64	ACGATATACATGGCGGTGGG	TCCACGATGTGCACCTTGAG	154	ACGATATACATGGCGGTGGG	CTCCACGATGTGCACCTTGA	155	TATGGCTCTGGTGCGTGTG	TGAAGCTAATGAGGCTGCCG	151	CTATGGCTCTGGTGCGTGTG	TGAAGCTAATGAGGCTGCCG	152	PTQ11604	x1,y1	2814137	2827082	12946	31-G-21	PTQ13810	x1,y1	2761881	2824642	62762	36-D-22	PTQ7151	y1,x1	2814133	2879025	64893	19-N-11	PTQ245	x1,y1	2759679	2824606	64928	1-J-13	PTQ12775	y1,x1	2761909	2856243	94335	34-M-2
Cre01.g016850.v5.5	chromosome_1	-	2825155	2827192	2826039	2830129	2826039	2827129	AATCAAGTGTAGTAACTGTATGTAAGCAACCGCTCTGTTACAAGTTACGT	38	2774	ATGATTGTTACCCACGCACTCATCATACCCGGGAGAGTCATCCACCATGC	52	2124	ATCATGCTGAACGCAGCACGCCTGTGGCTAAGGCCACCACATCGTTAAAT	52	2518	ATCCTACTTCCACCACCTGCCTCCAACAATTACCATCCAAGAGCCCCATG	52	2594	AACACGGAGCGACTGCATCCTTGTATCGGTTGAGCAAGTGCGAGCAACAA	52	2827	CACGCGTACGACTCCACTTACAGGCTGCGTTTCCCCAGCTGAAGAGCGCC	62	GAAGCTTGAGGAGGCTCAGG	GGGCTATCAACAAGCTCCGA	180	AGGCAGCTAACAAGGGTACG	GGGCTATCAACAAGCTCCGA	163	CTTGTCGGGATGTTGAGGCT	AAACGCAGCCTGTAAGTGGA	161	CTTGTCGGGATGTTGAGGCT	TGTAAGTGGAGTCGTACGCG	151	PTQ6624	x1,y1	2824648	2873021	48374	18-O-23	PTQ2850	x2,y2	2824648	2880322	55675	8-C-18	PTQ2844	x1,y2	2824648	2880322	55675	8-G-16	PTQ7151	y1,x1	2814133	2879025	64893	19-N-11	PTQ12775	y1,x1	2761909	2856243	94335	34-M-2
Cre01.g016900.v5.5	chromosome_1	-	2827247	2829352	2827814	2832271	2827814	2829271	TATGTGTACGCTGGCATGAAGAAAGAAAACACATACACATACACGCACAC	42	2600	AACATAAACTCCTTTACTTTCGGCCCGCTCCCACGGAAAGTGGTAAACCA	48	2677	AGGGGGAGCCAGAAGAACACAAGCACAGAGTATGGACCGAAGCATAAACC	52	2768	TTCCACAGCTGGTAGTTCTTGGCGTTCTCCAGCATCACCCCGTGCGTGAA	56	2902	AGCAAGTGCTGTCAAGCTGTTTGGCTGGCTGTGCGGCTAAGGCGTGCTTG	58	2228	ACGAGTCGTACGGCCCTGCCTATGCCAAGACCATCACCGTGAACGTCAAG	58	ATGCAGTCGCTCCGTGTTAC	CTCATGCGGTATGCTTGCAC	186	ATGCAGTCGCTCCGTGTTAC	AAGACAAGACAGGTGCGCAA	209	CCTGGACAAGTCAGTGGTGT	GACGTTCACGGTGATGGTCT	224	CCTGGACAAGTCAGTGGTGT	TTGACGTTCACGGTGATGGT	226	PTQ7748	x1,y1	2827085	2856237	29153	21-G-17	PTQ6624	x1,y1	2824648	2873021	48374	18-O-23	PTQ11474	y1,x1	2827082	2879202	52121	30-D-14	PTQ2850	x2,y2	2824648	2880322	55675	8-C-18	PTQ2844	x1,y2	2824648	2880322	55675	8-G-16
Cre01.g016950.v5.5	chromosome_1	-	2829407	2832922	2829564	2834991	2829564	2831991	TGTTTGTGCGCACACGTCTCGTGTGTTGTGTGTTGTGTGTCGCGCAGTTC	54	2506	AAAAGTGGGAGATCGCTGTCCGCGGAGACGTCCCACTTCATGCAGACCTA	56	2070	TTCATCGCCTCGCCCTCGGAGCTCATCATCATCCAGCAGCAGGTGATTTG	56	2351	ACCCCTAAAACGCTGCGCTGTTGCAACATTGAACCCCTCCTCCCCGGTGT	58	2555	TGGGTGTGACGGAGTGTGGGTGTGCGAGAGTGAGGGTGGGAGTGTATGTA	58	2866	GCGGATTTAACGATGTGGTGGCCTTAGCCACAGGCGTGCTGCGTTCAGCA	58	GCTGCGGAGAAGGTGGTG	GGTGTAGTCGGCCTGGTTG	150	GGCTGCGGAGAAGGTGGT	GTGTAGTCGGCCTGGTTGAG	150	CCGTTCGATCGGCATCTTCT	CATCGTTAAATCCGCGCTGG	168	CCGTTCGATCGGCATCTTCT	CCACATCGTTAAATCCGCGC	171	PTQ7748	x1,y1	2827085	2856237	29153	21-G-17	PTQ6624	x1,y1	2824648	2873021	48374	18-O-23	PTQ11474	y1,x1	2827082	2879202	52121	30-D-14	PTQ2850	x2,y2	2824648	2880322	55675	8-C-18	PTQ2844	x1,y2	2824648	2880322	55675	8-G-16
Cre01.g017050.v5.5	chromosome_1	+	2833067	2837434	2830642	2836506	2833642	2836506	AAACATACCAGCCACGTTGCTTTTTCACCACCTTGCAGGCCATTTACTTT	44	2188	ATTAAGGAAAGGAGTGGGTAGTTTCAGGATCAAGTGAATGTGGTGGGAGA	44	2528	TTTACCACTTTCCGTGGGAGCGGGCCGAAAGTAAAGGAGTTTATGTTCAG	48	2902	TTATGCTTCGGTCCATACTCTGTGCTTGTGTTCTTCTGGCTCCCCCTCCT	52	2811	AGGACGCCTTCACGCGTGAGGCCATCATCTTTGACGAGAAGAACTACCAC	54	2398	GCACCAACTCGGTCGAGTACCTGGACGCCGTGCGCGCGCCGAAGTCCCTC	70	GCCTCAGCACAAAAACAGCA	TGATAATGCACACACACGCG	207	GCCTCAGCACAAAAACAGCA	GCGCTGATAATGCACACACA	211	GTGGTTGGAAGCGGAGGG	AGTTGAGGATGAAGGTGGCG	187	GGTGGTTGGAAGCGGAGG	AGTTGAGGATGAAGGTGGCG	188	PTQ7748	x1,y1	2827085	2856237	29153	21-G-17	PTQ6624	x1,y1	2824648	2873021	48374	18-O-23	PTQ11474	y1,x1	2827082	2879202	52121	30-D-14	PTQ2850	x2,y2	2824648	2880322	55675	8-C-18	PTQ2844	x1,y2	2824648	2880322	55675	8-G-16
Cre01.g017100.v5.5	chromosome_1	+	2837483	2844924	2834618	2844208	2837618	2844208	AGGGGGTTACATTCATTTCATGTGTTTTGCACAAGCCATTGGCACAGGAG	46	2671	ATCTTCTCGTCCAGGTTCTGTTTGATGATGGGGAACAGGCCCAGGTAGCC	54	2772	TCTGCATGAAGTGGGACGTCTCCGCGGACAGCGATCTCCCACTTTTCTGA	56	2252	ATGTGCCGGGTCCATCACATCAGCTGGCTGTTTCTCGCACCAGCCCAACA	58	2420	TGACTGCAATGGCGGCGTACAGGCACGGCGTCGTACAGACTTCAAACTGG	58	2596	TGCTGGGGGCGGCGGTGGCGCCGCCGCCCTCGCCGCCGCCCTCGCTGCGG	88	GCTACCCAGCCGTCTAGATG	GAAAGTCGGAGAAGGCCCC	151	GCTACCCAGCCGTCTAGATG	GGAAAGTCGGAGAAGGCCC	152	CCCAACCCCGCTGTGTAC	CCCACCTGGCTCTCCTCG	150	CCCCAACCCCGCTGTGTA	CCACCTGGCTCTCCTCGT	150	PTQ7748	x1,y1	2827085	2856237	29153	21-G-17	PTQ6624	x1,y1	2824648	2873021	48374	18-O-23	PTQ11474	y1,x1	2827082	2879202	52121	30-D-14	PTQ2850	x2,y2	2824648	2880322	55675	8-C-18	PTQ2844	x1,y2	2824648	2880322	55675	8-G-16
Cre01.g017150.v5.5	chromosome_1	-	2844937	2854522	2845322	2857333	2845322	2854333	TGTCCACAAGACACAACACAACCACACAGCTGTCAAGGAGATATTCGAAG	46	2556	AGACGGTCAATACCTTTTTACACATGCCAACACACGTCAAGCACTGAGCT	46	2772	AAGGCATCCACACAGCGAAAGCGCAGGCAAGTATTGTACGGCAATGCCCA	54	2470	CCGTCATGTCGCGGACCTGATGCACCAACATGTGCGTGTGCGTGTGTGTA	58	2114	TTGAAGTGCAGGCGCACTGTGGTGTCGTTGAGCGGGCAGTCGATGGGGAA	60	2211	AGGAGGGCCGCGCCAAGTCAGGGCGGCGGGGTGGCGGCGGCGGCGGCGGC	86	CAGACCGGCCACCTACATAA	CTCCACATCGCTGCCCTC	213	CAGACCGGCCACCTACATAA	GTCTCCACATCGCTGCCC	215	GTGGAGGTAGCGAGCAGAG	AGCAACCCGGTGAAGCTG	157	GTGGAGGTAGCGAGCAGAG	CAGCAACCCGGTGAAGCT	158	PTQ6624	x1,y1	2824648	2873021	48374	18-O-23	PTQ11474	y1,x1	2827082	2879202	52121	30-D-14	PTQ2850	x2,y2	2824648	2880322	55675	8-C-18	PTQ2844	x1,y2	2824648	2880322	55675	8-G-16	PTQ7151	y1,x1	2814133	2879025	64893	19-N-11
Cre01.g017200.v5.5	chromosome_1	-	2854604	2860912	2854826	2863887	2854826	2860887	ATAAAGATAATGGTGCAGACCATGAGCAGCGTTGCCCATAAAGGAAAATA	40	2463	ACATCAAGCGTGGCATTTATAGCGAATATCATGGCCTGTGTATAGTGGAT	42	2842	AGTGTGACCAACTAGTGTGCTAGTATTAACTGGTGGGGTGTAAGTGGTCA	46	2317	TCATGCCCATCTATACAACGCTGCTGGATACTATGGCCTACTCACCAGAT	48	2517	TCAATAAGCTGCAGTGCAGCGTCCAAAGCTTGAGCTCTGTGAACTTCTCC	50	2144	CGGCGGTTCGGAAGCAAAAGAAAGACTTTGGGAGCTTCTTGAAGAAGCGG	52	TCCCTTCCACCTGAGGTTCA	GCAGGCTCCATTCAAGTCCT	208	TAGCGTACTTGGCCGAACTG	GCAGGCTCCATTCAAGTCCT	231	GCCTGGCTCCTGCATACATA	TTCTTTTGCTTCCGAACCGC	156	CCTGACTTGCTCTTGCCTGG	TTCTTTTGCTTCCGAACCGC	170	PTQ6624	x1,y1	2824648	2873021	48374	18-O-23	PTQ11474	y1,x1	2827082	2879202	52121	30-D-14	PTQ2850	x2,y2	2824648	2880322	55675	8-C-18	PTQ2844	x1,y2	2824648	2880322	55675	8-G-16	PTQ7151	y1,x1	2814133	2879025	64893	19-N-11
Cre01.g017250.v5.5	chromosome_1	-	2860967	2864092	2861261	2866854	2861261	2863854	TAACCTGCACACGTTCCATACGTGATCACTTGTATTCAGGATTACAGGTG	44	2833	TCCTCAGCCTCATGACCTTGTGAGTCACACGACAACCACTCAGCATTTTC	50	2566	TAGTTGTCGAGTGTCCCGTATGCAGCCCTTGAGCTGGCTAGATAGGAGTT	52	2650	AACCTCGCCAGCTCTGCTTCAGTCCGCCTAAACCCAATGCCACTATCAGT	54	2885	TTGAACACGAGCAGCAGCACGCTTCCCTTGCATGCAGGCACAAACGCGCT	58	2728	CCAGCCCCGGACGCGGGATAGGTCGGGGGCGCGGTCGGAGGGAGGCGGGA	80	GCAGAGTCCTGAGCAGTTGT	GTGACACACCCGAAACCCTC	151	GCAGAGTCCTGAGCAGTTGT	GTGACACACCCGAAACCCT	151	CACCATGCAGGACGTATCGG	CCGACCTATCCCGCGTCC	190	CACCATGCAGGACGTATCGG	CCCGACCTATCCCGCGTC	191	PTQ6624	x1,y1	2824648	2873021	48374	18-O-23	PTQ11474	y1,x1	2827082	2879202	52121	30-D-14	PTQ2850	x2,y2	2824648	2880322	55675	8-C-18	PTQ2844	x1,y2	2824648	2880322	55675	8-G-16	PTQ7151	y1,x1	2814133	2879025	64893	19-N-11
Cre01.g017300.v5.5	chromosome_1	+	2864193	2865618	2861271	2864825	2864271	2864825	ATGTCAAACTCCTGCCCAGCTTCTGAACCAGCTTGTCCCTTGCTCCGTAA	52	2367	AAAGTTCCTTCGCCAGTCAGTTGCACGTCAACACATGCCCCGTCAGCATG	54	2420	ATCTTCGGCGTCTACACCAGCAACCTGTCGTACATGATCACGGTAAGCGC	54	2923	TGGGCGTTTTCTTCATGTACATCATTGGCGGCTACTGGCGCAGCGAGCTG	56	2231	ACACGAGCTGCGTCTGCAACCGGTCCACACTCATGTCGGTGAGCTATGCT	58	2544	CCTCCAACAGCTTCGGAGCTCAGGGTGGCTACATGGGCGGCTACATGCAG	62	ATGCTGTCCACCGTGACTC	TGACCAGCTTCATGTAGCGG	181	ATGCTGTCCACCGTGACTC	GCTCTGCATGACCAGCTTCA	189	CCCAAGCCCTTTGAGGACTT	CATGTAGCCACCCTGAGCTC	204	CCCAAGCCCTTTGAGGACTT	TGGAGGTGTTCATGTAGCCG	175	PTQ6624	x1,y1	2824648	2873021	48374	18-O-23	PTQ11474	y1,x1	2827082	2879202	52121	30-D-14	PTQ2850	x2,y2	2824648	2880322	55675	8-C-18	PTQ2844	x1,y2	2824648	2880322	55675	8-G-16	PTQ7151	y1,x1	2814133	2879025	64893	19-N-11
Cre01.g017350.v5.5	chromosome_1	-	2865717	2869292	2866328	2872263	2866328	2869263	AATGCTCTATTGCATTGGGTTTGGTTGAGTTTGGTCTGGTACATACAACT	40	2784	ATACACACACAATACACACGTGTTACAAACATGACAGACGTCGAAGAGTG	42	2914	GCCGGTGGGCGGTGGATTTTGCCCTTGATCACAGGTACACTTAAAATACT	50	2500	ATCATGTACGCAAGCACATCCCTCATGCTGTCCGGCTCACCCTCTCGCAT	56	2424	AAAGTAGAAGGCGCGGCCCTTGAGCATGGCGTCGATGAAGTTCTCGTGCT	56	2619	TGCTGCAGTTCCGTGTGGCCAAGAAGCGGGTGCTGGCGGCGCTGAGCCGC	70	GTCGCCCGGAAGTGAAAAAC	GCGTCCCAAAAGCGTTATCC	211	GTCGCCCGGAAGTGAAAAAC	GGCGTCCCAAAAGCGTTATC	212	TTAGCAGCACCACGGAGTTG	CTTCTTGGCCACACGGAACT	191	GTTAGCAGCACCACGGAGTT	CTTCTTGGCCACACGGAACT	192	PTQ6624	x1,y1	2824648	2873021	48374	18-O-23	PTQ11474	y1,x1	2827082	2879202	52121	30-D-14	PTQ2850	x1,y2	2824648	2880322	55675	8-C-18	PTQ2844	x1,y2	2824648	2880322	55675	8-G-16	PTQ7151	y1,x1	2814133	2879025	64893	19-N-11
Cre01.g017400.v5.5	chromosome_1	-	2869367	2874362	2869727	2876768	2869727	2873768	ACCGTTGCTGTGCATGCTCTCCTGGATATCATTTTCTTATGCAAACCAGC	46	2436	ATGAACTGTGTGTCCTTTTACTGTACCGCCCATGCATGCACCTAGCAGCG	52	2010	TAACATGGACAGCCAGCCTGCGATAAGCCCAGGACTCCTTGCACCAACAA	54	2873	TTCGGGTTTGGGGGGTCAGGATGAGGGTCACCCTGTCCCTTTCCATATCA	56	2519	TGACGAGTGTGGGGCACACAATGCACTGGCACCCACACTCTCACACGCAC	60	2382	TGGAGGAGCCGCAGGCGGACGGATTGCAGGGACACGGGAACGGGTTGCAT	66	GGAATGCGGCCCAGACAG	CTGCTCCTGGCCTTCGCT	151	GGAATGCGGCCCAGACAG	TGCTCCTGGCCTTCGCTG	150	AAACGGGGCCTTTCTCGATG	GCTCCTGCTCCAATTCCGTA	154	CCTTTCTCGATGGCTGTCGT	CTGGGCTCCTGCTCCAATTC	150	PTQ11474	y1,x1	2827082	2879202	52121	30-D-14	PTQ2850	x1,y2	2824648	2880322	55675	8-C-18	PTQ2844	x1,y2	2824648	2880322	55675	8-G-16	PTQ7151	y1,x1	2814133	2879025	64893	19-N-11	PTQ10898	x1,y1	2856251	2934543	78293	29-C-14
Cre01.g017450.v5.5	chromosome_1	-	2874477	2878902	2874822	2881700	2874822	2878700	TAATACGCCCAAGCCCAGGCATCACTTGTTTGAAGAAGGCGATGTTGAAA	46	2604	TGTGCCTGACTTACCACGCCGTACACCGGTCTGCTGTGAATCACCGCTAA	56	2008	ATGCTTGCACTGTCTCTCATCATGCACCTGGGGCTTGTCGGTGAGCTCGT	56	2495	ATTCCATCATCGCCGTGCCCACTGCCGGTAGTCAATTTCGGCACTGCTCC	58	2909	AGGGGAAGATTGACCTGCTGGGGTATGGGATGAGACGTTGGGCCCTCGGT	60	2090	CCGGGAGCGGGCCGCTACATGAACGGGTGCGGGTGGAGGTGAAGCGCGTG	72	GCTCAGTCGCAAATAGCTGC	GGTGAGCGCTGAAGTTACCT	173	GCTCAGTCGCAAATAGCTGC	AGGTGAGCGCTGAAGTTACC	174	ACCTGCTGCTACTGCCATC	CACCAGCACGTGAGCAAATG	194	GCTACTGCCATCCGACCTG	CACCAGCACGTGAGCAAATG	187	PTQ13283	y2,y3	2873062	2930487	57426	35-F-9	PTQ13268	y1,x1	2873063	2930647	57585	35-H-5	PTQ11933	x1,y1	2873027	2930651	57625	32-I-7	PTQ10898	x1,y1	2856251	2934543	78293	29-C-14
Cre01.g017500.v5.5	chromosome_1	+	2879003	2882844	2876102	2882369	2879102	2882369	TTTGCATAAGAAAATGATATCCAGGAGAGCATGCACAGCAACGGTCCGGA	46	2178	TGCTAGGTGCATGCATGGGCGGTACAGTAAAAGGACACACAGTTCATCCG	52	2606	ATATGGAAAGGGACAGGGTGACCCTCATCCTGACCCCCCAAACCCGAATC	56	2098	AGGAAGCGAGAGGGAGGGAGTGGCAGGAATGAAGGAAGGAAGGAAGGAAC	56	2670	TGCGTGTGAGAGTGTGGGTGCCAGTGCATTGTGTGCCCCACACTCGTCAG	60	2236	CATTCGCCAACGCACGCCGCATGGCGCTGCAGGCCAGCAAGGCGGCGGCA	72	CAAGGGAGTCTTCCAGCCAG	AGGACCCAAAGGCAGAAACC	177	GTCCAAGGGAGTCTTCCAGC	AGGACCCAAAGGCAGAAACC	180	CACTTCACCTGGCATGCATG	GAAGAACACCGCCTCCACC	162	CACTTCACCTGGCATGCATG	GGAAGAACACCGCCTCCAC	163	PTQ13283	y2,y3	2873062	2930487	57426	35-F-9	PTQ13268	y1,x1	2873063	2930647	57585	35-H-5	PTQ11933	x1,y1	2873027	2930651	57625	32-I-7	PTQ10898	x1,y1	2856251	2934543	78293	29-C-14
Cre01.g017550.v5.5	chromosome_1	+	2884403	2889224	2882441	2888671	2885441	2888671	ACACAATCCCAAACATCAATATGTACAGCGCATTTGTAAGCTTAAGCGCA	40	2705	ACTCTCATCCACTTGCACCTGAGACTCCTGCAATCATCAGTAATATTCAT	42	2034	TCTCTCACTGGTGTCATGGAGACTATGCGAACTGATGCTAACTTGTTACG	46	2868	ATTGACACCGACCTGGCTAAAAACCAAAGGGTTTTGAGGGGGGTTTTGAG	48	2523	AAGGCACCGTCATCATAATGATTACATGGGCGCACTCGGCGCACATAAGT	50	2364	GGCCGGGTGACGTGGACTGGCCGTGGAGCGGGTGGGAGGAGGTGCAGGCT	74	GTGGACACGCAATGGATGG	CGAGTTCGGAGGCACAGG	157	TGGACACGCAATGGATGGC	CGAGTTCGGAGGCACAGG	156	GACGGCATGAGCGACGAT	CTCCTCCAGCTCCTCCTCTG	150	GACGGCATGAGCGACGATG	CTCCTCCAGCTCCTCCTCTG	150	PTQ14797	x1,y1	2879209	2905711	26503	39-J-3	PTQ13283	y2,y3	2873062	2930487	57426	35-F-9	PTQ13268	y1,x1	2873063	2930647	57585	35-H-5	PTQ11933	x1,y1	2873027	2930651	57625	32-I-7	PTQ10898	x1,y1	2856251	2934543	78293	29-C-14
Cre01.g017600.v5.5	chromosome_1	-	2889252	2899352	2889847	2902124	2889847	2899124	TACCACGTATGCTCGTGCCTTGTAACCAACAACAACAAGCCAATTTAATT	40	2801	TTGACGTACAGTAGATGGAGTTGAGTAGTATTGCCGAACATGTGTACCTT	42	2911	TAAGAAACGGCCAAAATGGCCGATGAGTGTCTGGAGACATTGAGATAGGA	46	2239	TAGCCAGTTGTTATAGGTGCAATGTGCATGACACGTACACGGTACACCAA	46	2464	ATCAACATGGATAATCCCGAAACGCAAACCCGCTTGTAAGTACGCGCTTA	46	2568	TGCTTGCGGCCAAGGTGCCGGCCAAGGTGCGCAGCGTGGTGCTGAAGGTG	68	CTGCCTACTGTGCCCTAGTG	GCAAACACCGCGAGATTGTT	215	TGACTGCCTACTGTGCCCTA	GCAAACACCGCGAGATTGTT	218	GTGCGAGTTCTGGATGTGGA	TCACACCTTCAGCACCACG	198	TGCGAGTTCTGGATGTGGAG	TCACACCTTCAGCACCACG	197	PTQ14797	x1,y1	2879209	2905711	26503	39-J-3	PTQ13283	y2,y3	2873062	2930487	57426	35-F-9	PTQ13268	y1,x1	2873063	2930647	57585	35-H-5	PTQ11933	x1,y1	2873027	2930651	57625	32-I-7	PTQ10898	x1,y1	2856251	2934543	78293	29-C-14
Cre01.g017650.v5.5	chromosome_1	-	2901181	2905976	2902276	2908607	2902276	2905607	ACATATCCAAGTCTATATGTTTGCCTTGAAGAATATCGTCTACCGCAATT	36	2039	AAATCTTGAAGTCTCACCAAAAAATGCAGCTTGCCCTTTACAAGTTTGCT	38	2915	TTTCGACAAATCGTCACCACGATAGTATGCACCGTTGATATCACAAAACT	40	2178	TCACGTTGTAAAAATGTCCTGTGAATAGGTGGCTATCTCCTTGTCGAACA	42	2544	TTATGCATTGCGATGAAGCACATTGCCTTTCTGCTACCGCCGATCAGAGA	48	2119	CTGGCAAGACTGACGGCATGACGCTACGGCACACAGGCGGCAGGATCTTC	62	TTACAGGTGTGACGGATGCC	TCAGTAGTAAACACGGTCGGG	150	TTACAGGTGTGACGGATGCC	GAGAAATCCCGGCGGTGTC	205	CTTTCCGTGCGTGAACACTG	CAGAGGTGGTGTCGTTGAGG	150	CTTTCCGTGCGTGAACACTG	CCAGAGGTGGTGTCGTTGAG	151	PTQ13283	y2,y3	2873062	2930487	57426	35-F-9	PTQ13268	y1,x1	2873063	2930647	57585	35-H-5	PTQ11933	x1,y1	2873027	2930651	57625	32-I-7	PTQ10898	x1,y1	2856251	2934543	78293	29-C-14
Cre01.g017701.v5.5	chromosome_1	-	2908727	2918016	2909458	2920267	2909458	2917267	AAATTCAGCTGAAACTCAGTCAAGACTAAAAGCATACTCTTACTGACATT	34	2704	TCTAATACAATACATTCAACTTAAATGCCTGGTAGCGACTCGGACTACGA	40	2142	ACTCATATCAGCGGGGAAGAGCATGAATTGTCTTCAGAAGCGTGCTTTTT	44	2557	GCACGTGTCTATGTAGCCCTCAGCGAGTAGCTGGGTAGAAACTCGATCAA	52	2753	TTGGTCTGCTGAGTGCTGCGTGCTGTTGTACAGGTCAAACACCTTGAGCA	52	2823	GCTCGCTGCTGCCGGGCTCGCAGTGGCGTGGCGCTGAGCGGCTCTTTCGG	74	TACGCGGTCCTGATCCCTAA	GTAAGCCACGGAGAGCTGAC	206	CGCGGTCCTGATCCCTAAAT	GTAAGCCACGGAGAGCTGAC	204	ATGACTTCACACCGTGGAGC	TTACCGAAAGAGCCGCTCAG	152	CGTCAGTACTGCTCTGGCTG	AAGCCATGAAGACGAGGTCG	178	PTQ13283	y2,y3	2873062	2930487	57426	35-F-9	PTQ13268	y1,x1	2873063	2930647	57585	35-H-5	PTQ11933	x1,y1	2873027	2930651	57625	32-I-7	PTQ10898	x1,y1	2856251	2934543	78293	29-C-14
Cre01.g017750.v5.5	chromosome_1	+	2922057	2929292	2919262	2927074	2922262	2927074	TATGCTTTTAGTCTTGACTGAGTTTCAGCTGAATTTTGATCGAGTTTCTA	34	2240	TAGTCCGAGTCGCTACCAGGCATTTAAGTTGAATGTATTGTATTAGAGCA	40	2813	AAAAGCACGCTTCTGAAGACAATTCATGCTCTTCCCCGCTGATATGAGTT	44	2400	AATTACTAAGGTGGCCCGGCCTGCACATCAAAGCCAATGTCAGTAAGAGT	48	2289	ACCTGTACAACAGCACGCAGCACTCAGCAGACCAAGGAGACTTGCATCTT	52	2120	AGCAGGCGGAGGTGCGGCAGCTGGAGCAGCGACTCCAGTGCGGCAGTGGC	72	ATTCAACCTGGACACGGCAT	ACCAGGGTGCACATACCTTG	153	AATTCAACCTGGACACGGCA	ACCAGGGTGCACATACCTTG	154	CACGCGCTTAAGGTACTGCA	CAAGTCAATGACCACGCAGC	156	TGCACGCGCTTAAGGTACTG	CAAGTCAATGACCACGCAGC	158	PTQ13283	y2,y3	2873062	2930487	57426	35-F-9	PTQ13268	y1,x1	2873063	2930647	57585	35-H-5	PTQ11933	x1,y1	2873027	2930651	57625	32-I-7	PTQ10898	x1,y1	2856251	2934543	78293	29-C-14
Cre01.g017850.v5.5	chromosome_1	-	2929471	2932656	2930224	2935249	2930224	2932249	TTGCATTCACATCATCCACATAAATCATATGCCACACATGTTGCCTTACT	38	2937	TACATACACCATATATGGGTGGGTCCAGTTGGTAATGGGCAAGCAAGCTT	46	2705	AATATGACGTTGGACCTGCTCCTTGCAGACATTGCCGACGGTTCAATCTT	48	2515	AGCAGTTATCCACTACTGGTGAGATGCTATGTAGCGGATGTGCCAAGGGT	50	2800	ATTTGCTCTGTGTGCATACGTGCCGCTGCCCCTGATTTACTCAGGATGGT	52	2042	CCAGGCGCGGGCGAACCGCAAGGGCGGCAGAGCGGGAAGGCAGTGCCAGC	76	ATGACCCAGACTTGATGGCG	AGAACTGGTCGCACGACTTG	217	ATGACCCAGACTTGATGGCG	CAGAACTGGTCGCACGACTT	218	GATGCCATGTCGCCTACCTC	CACTGCCTTCCCGCTCTG	229	ATGTCGCCTACCTCTGCCAT	CACTGCCTTCCCGCTCTG	223
Cre01.g017900.v5.5	chromosome_1	+	2932757	2943237	2930343	2942745	2933343	2942745	TTACATGGCACACAGTTGCTCTTATAACCGTTGCACGATGTTGATTAAGC	42	2211	TTCCTTCTTGTGCTCCATGCATGTACATGTTTGCAGAAAGGCCTCATGGT	46	2156	ACTGATCCACTTCGACCTGTACAATCCGTGTGCAAATGCAATGCGTTGAA	46	2521	TTATGGACTTTGTCGCAACTACAGCAGCCAGCCAGCAAAATCGTATGCTT	46	2909	ATAGACATTGGAGATGACGAACCCGATGAGGAAACGGCTGGCAATGATGA	48	2607	TGCTTGCGGCCAAGGTGCCGGCCAAGGTGCGCAGCGTGGTGCTGAAGGTG	68	CTCGTCATGACCGCCTACTG	CCCCTTTATGAGCGACACCA	167	CTCGTCATGACCGCCTACTG	ACCCCTTTATGAGCGACACC	168	GCTGTGGAGAAGCTGGTCAG	CACCTCCTGTAGCTTGCCAT	189	GCTGTGGAGAAGCTGGTCAG	TAGCTTGCCATTCAGAGCCG	180
Cre01.g017951.v5.5	chromosome_1	-	2943241	2948156	2943891	2950929	2943891	2947929	AACCACTTTCACGGATGATAACTCTGCGAAAGATGACAGACAATCCAAGA	42	2312	AGAGAGCTAAGCTGCTCTGCACAATTCACAACCTCACAAAGCCATACGTT	46	2746	ATTTCAGGCATGTCAGCGCTTCCCACCTCTGGAGTATTCAAGAAGTGTCA	48	2654	ATCCAGTCCTTGTCCGACGACATCTTCACAGGGTCTCTGCTCAACGCTTA	52	2007	TTTCAAGTGCGGCGAATCCTGCCTGACTACCTAAGGCCACCATGACTACT	52	2510	GGCCGGGTGACGTGGACTGGCCGTGGAGCGGGTGGGAGGAGGTGCAGGCT	74	ATGTCTACTAGCTGGACGGC	CGCAACAAGGCCTGAGAGTA	189	ATGTCTACTAGCTGGACGGC	CAACCTCCCTGTGCTCCATT	163	AGCGAGGAGGGGAGTGAG	CTCCTCCTCTGCTTCCTCCT	168	AGCGAGGAGGGGAGTGAG	TCCTCCTCTGCTTCCTCCTC	167
Cre01.g018000.v5.5	chromosome_1	-	2948891	2951156	2949763	2953896	2949763	2950896	AATGCTGACTCGTTTTAGACCTGACCCGTACTGGGTGATTGCAGGTCAAG	50	2876	TGGATGGTGTGCACTCGGATGGGGTGCGCTGGTATGGGGTGCATGCGTAT	60	2189	TACATCTCCATCACGCCCTCCTCCAGCCTGGCTGGTTTCCTGCGGAAGAC	60	2520	TCAAGCGGTGAGGTGTCCAACGCGTCGTGGTGCCTGCCGATGTGCATGCA	62	2088	TGGGTGGTGCTGTCGCTGCACGTGCACGTCTACTCCATGCTGCTCCTGTC	62	2697	TTGCTGCATTTTGGTCACTGCGCTGCAGGCATAAGTATTCTCAGAACACG	48	AAGGACTGGATGTTCTGCCC	GTTGGAATTATTGCCGGCCC	206	CGTCGGACAAGGACTGGATG	GTTGGAATTATTGCCGGCCC	214	GCGAAGGAGAAGGGCAAGAA	GCAGTGACCAAAATGCAGCA	159	GCGAAGGAGAAGGGCAAGAA	ACCAAAATGCAGCAAGGTGC	153	PTQ11622	x1,y1	2949427	2988276	38850	31-K-2	PTQ9174	y1,x1	2949427	2996889	47463	24-L-14
Cre01.g018050.v5.5	chromosome_1	+	2951257	2958318	2948794	2957875	2951794	2957875	TACTGGCGTAACTAGTGTAACTAGTGTACGGATGTGTATGCCAATGCAAG	44	2456	AATTCAACTTGATGGAGTGAACAGATGCAACGGACTAGAGCTGCACTGCA	46	2048	AGCACAACATTAGGGTCTGCGATTGATGCATCAGCAGTAGCGTACATCAT	46	2572	ACATGAGACACGATGTATAAGCTGGTATGGTGACAGCGACACGTTGATGA	46	2704	TGAGGACGGATAAGAGTTAATGACGAGTTGGGCAGGAGCTGAATACGGTA	48	2303	TGCAGTATTTCAGCATGAAGCACGTGCGCCACGTGGGCATGAAGGTGATT	52	CCACTACACGCTTTACCCCA	CAGGCGCTTGACCAGAATTG	150	GCGCCAGCTTTCTCGTTTAA	CGCTTGACCAGAATTGTGGC	189	CCACGTGGTGTTCCTGATCT	AATCACCTTCATGCCCACGT	205	CCACGTGGTGTTCCTGATCT	GCACGTGCTTCATGCTGAAA	182
Cre01.g018075.v5.5	chromosome_1	+	2958377	2960298	2956006	2960259	2959006	2960259	TTTATGTCAGCTAGGCAGGTACAGTCTTCAGTACCGGTACTGAATTGCCA	46	2421	ATTGAGGAGTCGTGCTCAGTAGTGATGCAAGACAGCAACCTTGGTGGATT	48	2713	AACAAGGCACGGTATGGACTAGCAGCAGGTATCGCATACGGCAGCACAAG	54	2369	TCAACCTGACAGGGCAAAGCGACACGGGCCGTTTAGATACACGTTACCGG	56	2476	TACACCAGGGAGCTACCACCGCAATAAGCCGACACGACAGCCAGCCGCAA	60	2011	AAGGGCTGCTTTGGGCTGCCTTCACAGTAGCGATGTGGCTCGCGTATGCG	60	CTGTGACGCCGAGTACCC	GTTGAGTAAGCCGAGCCTGT	191	CCTGTGACGCCGAGTACC	GTTGAGTAAGCCGAGCCTGT	192	GTAACACGAGCTCCCCGATG	GAGCCACATCGCTACTGTGA	155	GTTTGCATGCCAGCGGTAAC	CTACTGTGAAGGCAGCCCAA	159	PTQ11622	x1,y1	2949427	2988276	38850	31-K-2	PTQ14540	y1,y2	2951146	2994355	43210	38-H-12	PTQ5949	x1,y1	2951126	2994335	43210	16-I-24	PTQ2934	y1,x1	2951132	2994350	43219	8-L-13	PTQ9174	y1,x1	2949427	2996889	47463	24-L-14
Cre01.g018100.v5.5	chromosome_1	-	2960301	2963526	2961235	2966284	2961235	2963284	AAGTATGGCATCTTGGAGGTTGGTTTGACAACTGGCGATAGCAATTTGGA	44	2230	AAATGTGAGTGGGTATTGTTGTTCTGTGCGAGTTGGCCAAAATGACACAG	44	2294	TTTAGATTGGCGTGCAAGTCAAGGCATATTTCGGGGTATCGCGCCAAGTA	48	2025	TGGTATCCAAAGAAGCGTCGCAGGTAGTACTCCTCGTATTCGATTCGTTC	48	2430	TAGTGTGGCCTTGAGCAAGCGGCAACTCTGTAGTTTGTCAGGGTATGAAC	50	2519	CAGACGTGACCTTGACAAACGCTGACGAGTCCACCGGCAAGAAGCTGAGC	58	GCGAACCTTAGCCCCATAGT	CAGCTACCATGTACCCCACG	166	AGCCCCATAGTCTTCACGTG	CAGCTACCATGTACCCCACG	157	AGTATGGTGCATCTGGTGGC	TCAAGGTCACGTCTGCCATC	166	GGCAGTATGGTGCATCTGGT	TCAAGGTCACGTCTGCCATC	169	PTQ11622	x1,y1	2949427	2988276	38850	31-K-2	PTQ14540	y1,y2	2951146	2994355	43210	38-H-12	PTQ5949	x1,y1	2951126	2994335	43210	16-I-24	PTQ2934	y1,x1	2951132	2994350	43219	8-L-13	PTQ9174	y1,x1	2949427	2996889	47463	24-L-14
Cre01.g018150.v5.5	chromosome_1	+	2963666	2967168	2960867	2965399	2963867	2965399	ACACGAGCCATGATTCCACATTACATTGCATTCATACGAGCACAAAGGAA	42	2120	TATCTATTGTGTCGGTGTGCTCAAGGTGAGCAGGTGTCAGCGGTTGGAGT	52	2027	AGGTGATGAGCGCAAGCACTGGGTCACTAGGTGGAAACGTTGTGGCTGTG	56	2252	ACGTGACCTTGACAAACGCTGACGAGTCCACCGGCAAGAAGCTGAGCTGA	56	2369	TGGTGGTCTCGTGCGGCGCTGAGCGAGCAAGCAGTTAACGTGACGTGTTT	58	2879	ACGTGCACCAGCCCGCCGCCACCCCTCCTGCCGGCGGTGCCGGGCCCCAG	82	GGTGACAACTCTGGCTCCAG	GCAGTGCAAGAAAGTGCCTC	162	GGTGACAACTCTGGCTCCAG	CAGTGCAAGAAAGTGCCTCG	161	CAGGAACATGTTGCCCTTGC	CATCCCAGGCCTGCATACAG	160	AGGAACATGTTGCCCTTGCT	CATCCCAGGCCTGCATACAG	159	PTQ11622	x1,y1	2949427	2988276	38850	31-K-2	PTQ14540	y1,y2	2951146	2994355	43210	38-H-12	PTQ5949	x1,y1	2951126	2994335	43210	16-I-24	PTQ2934	y1,x1	2951132	2994350	43219	8-L-13	PTQ9174	y1,x1	2949427	2996889	47463	24-L-14
Cre01.g018184.v5.5	chromosome_1	-	2967171	2968146	2967364	2970950	2967364	2967950	TGTGATAAGCGCCCCAGCCACCACCGCCGTACGCCGCCATGCCGTCATCA	66	2396	ATGGCCGCCGTCATCATGCCCTCGCCCGTCTCGCCTGCAGCAACAGCGCT	68	2712	TAGGCATCCACCTCCACAGGCCCGGCGGCGCTGTATGGCGCACCGTAGCC	70	2115	TAGCCTGGGTACGTGCTGCCGGCCCCGGCCAATCCGCCTGCGTACAACGC	70	2565	AGCTGCCACCATGGCGCCTTGCAGCGGGCCCATGGAGAAGCGTGACGCCG	70	2767	AGAAGCATGCAATCGTATCTCAGTTGATTGAGTCATGCTTTGCAGACAGC	44	CAAGGGCGTATTTGCTCAGC	AAAGCCTCCACGCTGTACTC	156	CGACAAGGGCGTATTTGCTC	AAAGCCTCCACGCTGTACTC	159	GGATACTGGTTCAAGGGCCC	CATGCTTCTGACGCAAAGGG	193	GGATACTGGTTCAAGGGCCC	TGCATGCTTCTGACGCAAAG	195	PTQ11622	x1,y1	2949427	2988276	38850	31-K-2	PTQ14540	y1,y2	2951146	2994355	43210	38-H-12	PTQ5949	x1,y1	2951126	2994335	43210	16-I-24	PTQ2934	y1,x1	2951132	2994350	43219	8-L-13	PTQ9174	y1,x1	2949427	2996889	47463	24-L-14
Cre01.g018200.v5.5	chromosome_1	-	2968518	2980126	2968884	2982469	2968884	2979469	TAGGGATGATGAGATATGTCAGTCATCGAAGATGCTTTGGGGAAACGAAT	42	2535	ATGCACTTCCACTGACAGCTCTTGTGTTTATGCGGTATATGGCGTACAGT	46	2439	TTCAGACTTCAGCTTCAAGCGGAAACCACTACTAGCAAAGACTGTGAGGA	46	2621	AATTATGGCTAGGCCGCTGAAACATGGAGAGTGTTCATGTGGCAGTTCAA	46	2698	TGATTTGGTGTGCAATCAACCCACTTGCCGTTCGAGGGAGACAGTAACAA	48	2001	ACGGGGGGCCGGCTGGGGCGCCAGGGCTGTTCGGCCAGCAGCCGCAGCGG	82	GAGCTCGCGAAGGTGTGTAC	GGCAACGGAACCAGACCAG	150	GAGCTCGCGAAGGTGTGTA	GGCAACGGAACCAGACCAG	150	AACAAGCGTTGCTGGGGATA	CCCCCGTACTGCCCGTAC	202	ACAAGCGTTGCTGGGGATAC	CCCCCGTACTGCCCGTAC	201	PTQ11622	x1,y1	2949427	2988276	38850	31-K-2	PTQ14540	y1,y2	2951146	2994355	43210	38-H-12	PTQ5949	x1,y1	2951126	2994335	43210	16-I-24	PTQ2934	y1,x1	2951132	2994350	43219	8-L-13	PTQ9174	y1,x1	2949427	2996889	47463	24-L-14
Cre01.g018350.v5.5	chromosome_1	+	2987907	2993398	2985039	2992359	2988039	2992359	ATTGATTAGTAATCGGTATGACAGTTAGTGCAGGGAGATCATGGGACAGT	42	2311	TACAAGCAACTTTACTAAGGCTCTGTGTGGGAAGACACATGAGATTGGGG	46	2565	TCACGCTGCAAGTGCTTCTTCCTTTTCTCCAGCTGGTGCAGCGAAAAATA	48	2088	TCTTATAGGCTGCCCTTAACCCCTTGCTTTCTGTGTTGTGCTCCAACATC	48	2174	ATAGCACACAGCAATACCGGCAGTGAGCAATGGGACAAGTTTCTGCCTTA	48	2450	TGGGCTGCTTCGCCAACGGCACCAACTCCTCTGGGATCCCCTCTGGGCGC	68	CTGTGTCACCCTCCGATGTG	GTGCCGGGCTTTTTGTTCTT	190	CTGTGTCACCCTCCGATGTG	CTTCTGTGCCGGGCTTTTTG	195	AGAACGTCGTTGCTACCACA	GATGTTGAAGTTGGCCTCGC	151	GCCTTTGTCCAAGACTTGCG	GAGGCCCCAATTGCGTACAT	152	PTQ14540	y1,y2	2951146	2994355	43210	38-H-12	PTQ5949	x1,y1	2951126	2994335	43210	16-I-24	PTQ2934	y1,x1	2951132	2994350	43219	8-L-13	PTQ9174	y1,x1	2949427	2996889	47463	24-L-14
Cre01.g018400.v5.5	chromosome_1	-	2993401	2997316	2993940	3000036	2993940	2997036	AGCAGTGTGTTTGACTACGTCATACTGCCTTGTGCACAGATCTTTCTGAC	46	2357	AGGATCTCAGTCCATGTCTGTGGGAAAGGGAGGTGTTGTGATAAGCTTAT	46	2444	AATGAAAATGCGTCGTTACGTCTAGCAAGGCGTGGCATCATCCCATATCA	46	2864	TTCCTGCAGCCGTATACGTGTATCACCAAGACCTGTGCAGTCACACAGCC	54	2191	ATTGTGGCTCTGCAACGCCCGTATTCACCTACTAGGTTACCACCCAGCGT	54	2777	CCACCGCTGGGGGCCATTGGGAGGCGCAGGCAGCGGGCGTGGCTATGGTG	74	AAGGAGGCCGAAGCAGAATC	GCATCGTATTCCCCCTGGTC	191	GAAGGAGGCCGAAGCAGAAT	GCATCGTATTCCCCCTGGTC	192	CATGCAAGTGGACAAGTCGG	CTACACCATAGCCACGCCC	229	CGGACATGCAAGTGGACAAG	CTACACCATAGCCACGCCC	233
Cre01.g018450.v5.5	chromosome_1	+	2997437	3001961	2994572	3001464	2997572	3001464	TAACGGAGAGAGAGCTGCTTATGTACCTGCTGGTGATGATGCTACATCCT	48	2949	TACCACGTGGTGAGAGGGTTTGCTCTGGGTTTGGAAATGGTGGAATAGCA	50	2182	TGAGGCTGACTTCATGAAGTGTCCATGGCGCTGGTGCTGTAGCTACAAGT	52	2024	AAGCTTGGCCTGCAGCTGTTCAACTTTGACATGATCTGCCCCGTGCAGCA	54	2254	AGACCACACCGTCGGCTCATTTTGCGCCGACGGTGGCTCAATCCATGGTT	58	2349	TGGAGCTGGGGCAGCCGCTGGCTGACGCAATAGCCGCCGGCGTGTCGGTG	72	TTGTGTCAACTCCCGCTCAA	AACTCAATCCAGGCTCGTCC	189	TTTGTGTCAACTCCCGCTCA	AACTCAATCCAGGCTCGTCC	190	CTCACCCTTCGCTGGACAG	CAGCTCCACGACTGTGCAG	205	CTCACCCTTCGCTGGACAG	CAGCTCCACGACTGTGCA	205	PTQ970	y1,x1	2994364	3036834	42471	3-D-3	PTQ5278	y1,x1	2994366	3036840	42475	14-L-23	PTQ2723	x1,y1	2994360	3055106	60747	8-E-9	PTQ1588	x1,y1	2994361	3082222	87862	5-G-13
Cre01.g018500.v5.5	chromosome_1	+	3002128	3006078	2999452	3005821	3002452	3005821	TTATCACAACACCTCCCTTTCCCACAGACATGGACTGAGATCCTCTTGTT	46	2087	ATCTGTGCACAAGGCAGTATGACGTAGTCAAACACACTGCTGTCCTTATC	46	2171	TGTGACTGCACAGGTCTTGGTGATACACGTATACGGCTGCAGGAAGGGGT	54	2341	TTGATGAACACAGACGCACCCGCCAGACCTGAAACCACCTGCAAGCGCAC	58	2747	TCAGCCCAGGCGCTCATGTACACGTCGTGGTCAAGGCAGAACAGCGTGTT	58	2849	TGGACATGGCGACACCTGCGGCGACATCGCCGGCGCTGGCCCAGCAATGC	70	AGGTTTTGGCCTTTGGAGGT	ACAAAGCTGTGACTGCGACT	207	AGGTTTTGGCCTTTGGAGGT	CAAAGCTGTGACTGCGACTG	206	TAGTAGGGGCAGTGGCAGTA	CATGTCCACTGGGTTCACGG	160	TAGTAGGGGCAGTGGCAGTA	CCATGTCCACTGGGTTCACG	161	PTQ970	y1,x1	2994364	3036834	42471	3-D-3	PTQ5278	y1,x1	2994366	3036840	42475	14-L-23	PTQ2723	x1,y1	2994360	3055106	60747	8-E-9	PTQ1588	x1,y1	2994361	3082222	87862	5-G-13
Cre01.g018550.v5.5	chromosome_1	-	3006086	3018385	3007106	3021289	3007106	3018289	ATGAAACCAACACTCAAAGCTACCTCAGCGCAAAAGTGCAACTGATCTTA	42	2125	ATACTACACGCTGTAAGAACATCCTTTGTGTGTTCCACCAGCTTAGACCA	44	2345	ATGAGAAGACTTTGCGTTGCTCCAACACGCAGATTGCTGTACCGGTTCTA	48	2064	AACTTCTGGATTGCGACGCTCACCTTCCTTCTTTGGGGGTAAGTACCTAA	48	2267	TCATATCTGGCCTAGCAGCGTGGCTACCATCCAAATACTTCTGACACTCT	48	2413	CGCTGGACCAGCTCAGCCTGCAGGTGCTGCTGGAACGGATTGAAAAGGAG	60	GCTTCTGTTGTTTGGGGCAG	ACCATGTGAGCCTGCCTAAC	150	GTTGTGCTGGCTTTCCTTGG	ACCATGTGAGCCTGCCTAAC	174	GGAATGGACAGCCTGGTGTC	TTCAATCCGTTCCAGCAGCA	213	AATGGACAGCCTGGTGTCG	TTCAATCCGTTCCAGCAGCA	211	PTQ753	x4,y3	3001055	3036821	35767	2-B-22	PTQ6314	y1,x1	2999590	3036834	37245	17-C-20	PTQ5854	y3,x3	2999589	3036834	37246	16-K-23	PTQ970	y1,x1	2994364	3036834	42471	3-D-3	PTQ5278	y1,x1	2994366	3036840	42475	14-L-23
Cre01.g018600.v5.5	chromosome_1	+	3018856	3021856	3015886	3021434	3018886	3021434	AAAAGAGAATTGTAGATACCAGCCCAAACTAAACCGAACCCAATGCAATA	38	2417	AAAATAGCGCGATTACACACACGGTTGCTGTCTGGCTAGTGATACCTTGA	46	2852	TACAAAGAAGGCGATGTGCTGTTTGGTCTTCGTGGGGTACAGACTTGCAG	50	2252	TATGCTTTGACAACTGAGTGGCACGCGACAATGGTCCCCATCCCCGAAAT	52	2345	ATGGAGTCGTGATGGGCTGCTTGCTGTCTTTGCGTCAGGTATGACGTGCT	54	2172	CAGCGCCTGCAGAGATGCTGTCCGGAGGCAAGGAGGAGAAGAAGAGCAAG	60	CTCGTGGAAAGTCGTGGTGA	GGCACAGCACCTTTCGAATG	202	TGGTGAATTGGCTCCTTCCC	GGCACAGCACCTTTCGAATG	188	ACTTTGCGTTGCTCCAACAC	TCTTCTCCTCCTTGCCTCCG	239	CGGTTCTACGCACTGGCTAT	TCTTCTCCTCCTTGCCTCCG	205	PTQ753	x4,y3	3001055	3036821	35767	2-B-22	PTQ6314	y1,x1	2999590	3036834	37245	17-C-20	PTQ5854	y3,x3	2999589	3036834	37246	16-K-23	PTQ970	y1,x1	2994364	3036834	42471	3-D-3	PTQ5278	y1,x1	2994366	3036840	42475	14-L-23
Cre01.g018650.v5.5	chromosome_1	+	3022716	3032760	3020616	3029954	3023616	3029954	TAAGATCAGTTGCACTTTTGCGCTGAGGTAGCTTTGAGTGTTGGTTTCAT	42	2501	TTTCCTTCCACTAGCAGTGCAGTCCATTACTTCCATTACTTGCTCTTCTT	42	2805	TGGTCTAAGCTGGTGGAACACACAAAGGATGTTCTTACAGCGTGTAGTAT	44	2281	AACTTCACAATGTTCTCACCAGGACACACCCCATAATCCTCGTGTACATT	44	2859	TCAGAAGTATTTGGATGGTAGCCACGCTGCTAGGCCAGATATGAACTGCA	48	2207	AGGGCAGCGGCGCCACGGGCAAGCGCCCGCCGCAGCCGTACGCCGGCATG	80	ACTTAACAGCAGCGAGAGGG	TATCAAGTCCTCGGCTGCTG	221	ACTTAACAGCAGCGAGAGGG	TCTATCAAGTCCTCGGCTGC	223	CCCCAGCAACGCAAACAAC	GGCAGGGACCAGGTCTCG	177	CCCCAGCAACGCAAACAAC	CGGCAGGGACCAGGTCTC	178	PTQ753	x4,y3	3001055	3036821	35767	2-B-22	PTQ6314	y1,x1	2999590	3036834	37245	17-C-20	PTQ5854	y3,x3	2999589	3036834	37246	16-K-23	PTQ970	y1,x1	2994364	3036834	42471	3-D-3	PTQ5278	y1,x1	2994366	3036840	42475	14-L-23
Cre01.g018700.v5.5	chromosome_1	-	3034730	3040215	3035144	3042976	3035144	3039976	TCGGCGCGTAACGCAACATAGCCTAACAGCTGTGCCTCGCTCACGTCTTA	56	2631	AGAGAAGGGTGTAGGGAATCTGTGCGGCTCTGCTGGGCATAGCTGGGCTA	58	2781	TTCAACCGCTCCGGCCTCATTGTCACGCCCTACCTGTACGCCACAGTGGT	60	2078	TCAACAGGATGCCTGTGGCCAGGCTGAACGACCGCATGCGGGAATCCGAC	62	2572	ACAAACTTGGTAGCCGGGGTTGCGTGCGGCGAGCAGGCAGGAACGGATGG	64	2328	GGCCGGGGCCGCCCAGCAGGACGTCAAGGCCGCCCTCGGCACCGCCGTGG	82	TGGTGTTCATGCGGGTAAGA	CTGACATCGAGCGAACGGTA	186	TGGTGTTCATGCGGGTAAGA	ATCGAGCGAACGGTAAGCAA	181	GGAAACCACGAAACCAAGCC	CGGTGATGTCGCTCAGCAT	150	GGAAACCACGAAACCAAGCC	CGGTGATGTCGCTCAGCATG	150	PTQ314	y1,y2	2999606	3046274	46669	1-D-8	PTQ5860	y1,x1	2999597	3046272	46676	16-G-2	PTQ14878	y1,x1	2999588	3049075	49488	39-L-23	PTQ2723	x1,y1	2994360	3055106	60747	8-E-9	PTQ2602	x1,y1	2999592	3082252	82661	7-D-4
Cre01.g018750.v5.5	chromosome_1	+	3040346	3051369	3037577	3050840	3040577	3050840	TAACATCGACACGTTTGGGATTTTGGGTAGCTTAAACTCGGCGCTGACTT	46	2631	ATCTCAACTGGCTCAACTTCATGCGGGCACTGGTGCTCAGTGCGTCTAAG	54	2543	TGTGTCAATGTGTGGTGCTGTGCTGCCGTGTTGTGCAAGTTTGGAGCTGC	54	2764	ATGCAGATCACGCATCAGTTGAGTAGGTGCCGCTCACCCCCATCCCTGAA	56	2133	TCGTCCTACGTGCCTCTGGAAGGCTCTTTGCCTGCATGCCACCTGGTTCA	58	2696	GGCAGGGCACCGCGCAGCAGCGGCCGGTGGGCATGGTGGTGTCACGGTAC	74	GCCTATTTGCCAGGTCCACA	GTGGGTTCAACGCTTCAACC	241	GCCTATTTGCCAGGTCCACA	AGGGTATGGGTCCTTGAGCT	152	GAGCAGTTTCCGGGGTCTG	AGTACCGTGACACCACCATG	244	GAGCAGTTTCCGGGGTCTG	CAGTACCGTGACACCACCAT	245	PTQ14285	x1,y1	3036842	3082252	45411	38-I-19	PTQ8223	y1,x1	3036845	3082258	45414	22-M-16	PTQ2723	x1,y1	2994360	3055106	60747	8-E-9	PTQ2602	x1,y1	2999592	3082252	82661	7-D-4	PTQ13743	y1,x1	2999591	3082264	82674	36-N-4
Cre01.g018800.v5.5	chromosome_1	+	3051526	3055126	3048659	3053827	3051659	3053827	AACTGGTGCCATACAATACACACACGTCACGTTGCATGTTATGCGCACCT	48	2232	ATCAAGTAAAGGGGCAGGTGGGTAAGCTTCTTGAGGCCTCTGCGAAAACT	50	2397	TGCATGTTGGCAAGGGAGCTGGCCTCGGTGACCCTCAAACATCATTCCTA	54	2302	TGGGAAAAGGAGCCCGCATTCAGCGACGAAACGGCAGTGCTTGTGGGCAA	58	2635	TGCGCATCCGTGCAATGGAGGCCGTGGATACCGTTGGGATGGTTGAGGAT	58	2710	ACAGCGTCAAGCTGGCGGGCCCGCTGGCTAAGGTGGTCAAGAAGGCGCTG	66	CGGCATTCTGACTGGTAGCA	GGAGCCTGTGGGATTGAGAT	167	GAGCGGCATTCTGACTGGTA	GGAGCCTGTGGGATTGAGAT	170	CCCTTCTCGCTGTCGTTCTT	CTTGACGCTGTTGAACTCGC	159	CCCTTCTCGCTGTCGTTCTT	GCTTGACGCTGTTGAACTCG	160	PTQ14285	x1,y1	3036842	3082252	45411	38-I-19	PTQ8223	y1,x1	3036845	3082258	45414	22-M-16	PTQ2723	x1,y1	2994360	3055106	60747	8-E-9	PTQ2602	x1,y1	2999592	3082252	82661	7-D-4	PTQ13743	y1,x1	2999591	3082264	82674	36-N-4
Cre01.g018850.v5.5	chromosome_1	-	3055131	3058735	3055587	3061699	3055587	3058699	TTAAAGTACGAACAGAACGCGGGAAACGGTCAACACTTGCATGTATGTGT	44	2767	AATCACAGGGAAAGAAGACCGTGTGTATGTGCGTGTGTGCAGCATAGCGT	50	2695	AGGAGCTGAAGGAAGTCATGGCACCAAACACCACCAGTGCTGGGCTACTG	56	2182	AGATGCGTGGTCCAGCATTGCCTTGACACGCGCTTCCCCATGCGGCACCT	62	2632	ATGGTCCTCGCTGCTTCGCCCCTCCCATCGTCCCTAGCTCGCAACCAGGT	64	2114	AATACCCCAGCGACCACTTGGCGGTGGGCGGCGAGGTGGTGCTGGTGGTG	68	ATTCGTCCGGCTGAAACAGT	GTGGCCCCCTAACAGATGAC	204	ATTCGTCCGGCTGAAACAGT	CCTAACAGATGACGGCTGCA	197	GGAAACTGGGGTTACGGGG	CTACACCACCAGCACCACC	175	GGGAAACTGGGGTTACGGG	CTACACCACCAGCACCACC	176	PTQ7787	y1,x1	3055116	3082780	27665	21-E-4	PTQ14285	x1,y1	3036842	3082252	45411	38-I-19	PTQ8223	y1,x1	3036845	3082258	45414	22-M-16	PTQ2602	x1,y1	2999592	3082252	82661	7-D-4	PTQ13743	y1,x1	2999591	3082264	82674	36-N-4
Cre01.g018900.v5.5	chromosome_1	+	3058876	3065307	3056481	3064514	3059481	3064514	AGTTATCATACTAACCCTGATATCCTGTTACTCCAATCTACCCAACCTGA	40	2273	TAGTGAATTGCAAGTAGAATGAGACTCAAAACTTGACAGGGGGTCCTGAT	42	2747	TATGCAATGCGATGCGACGCTTGCGGTATTACGGTATCTTCCATAGGATT	46	2346	TGTGCATGTGGTGAATGTGCGTGTGCCGGAGAGCACAAGGAAAGTACCAT	52	2407	TACGCACACATGTACGCCTTTCGTTTCCCGTAAGGCACCACCGACACCAA	54	2140	GCGCACACTTCGGCACGGGCGCCGGCCGCTGCAAGCAGCACACCGACGAC	74	CCTGGATGTTGACACGTGGA	TAGTTGCATCCTTCCCCACC	168	TGGACCGTTCAGCTAGAGGA	TAGTTGCATCCTTCCCCACC	152	GGGCTTAGCGTATGGGTTGA	TAGCAGAAGTGGCTGTTGCA	150	AGGGCTTAGCGTATGGGTTG	TAGCAGAAGTGGCTGTTGCA	151	PTQ7787	y1,x1	3055116	3082780	27665	21-E-4	PTQ14285	x1,y1	3036842	3082252	45411	38-I-19	PTQ8223	y1,x1	3036845	3082258	45414	22-M-16	PTQ2602	x1,y1	2999592	3082252	82661	7-D-4	PTQ13743	y1,x1	2999591	3082264	82674	36-N-4
Cre01.g018950.v5.5	chromosome_1	-	3065757	3069075	3066437	3072054	3066437	3069054	ACAATAGTCAAGTGCGTTAAAGTATGTAATACAGGTGCTTTCTTTGGTTT	34	2361	ATATTGGAGGACATGTTCGCAACCCACAAAATCCTGCAGCTTTTGATTTT	40	2215	TCATAATTGCAATTCACTCAGGAAAGCAAGTTGACGAGTGAGCGAATGAG	42	2435	TCTGATGTGGATGGTACAATCGCTGGGAATACCTGGCCCTTAACCTTGTA	48	2592	TTGATCAGCAGGCGAAGCACCTCATCCGCCATCAACGTACCATACACAAA	50	2496	TGACGGTGGAGACGAGCGGGGGCGTGACGGTGTTCAAGTCGAGTTTCGAT	60	TTCCAAGCCACTACCTTCGG	TTAGTTTGGCGTCCCAGCAT	209	TTCCAAGCCACTACCTTCGG	ATTAGTTTGGCGTCCCAGCA	210	CATCTCGTGGGGCAAGATCC	TCGACTTGAACACCGTCACG	203	CCATCTCGTGGGGCAAGATC	TCGACTTGAACACCGTCACG	204	PTQ7787	y1,x1	3055116	3082780	27665	21-E-4	PTQ14285	x1,y1	3036842	3082252	45411	38-I-19	PTQ8223	y1,x1	3036845	3082258	45414	22-M-16	PTQ2602	x1,y1	2999592	3082252	82661	7-D-4	PTQ13743	y1,x1	2999591	3082264	82674	36-N-4
Cre01.g019000.v5.5	chromosome_1	-	3069130	3071655	3069753	3074574	3069753	3071574	AAGCCAAGCACAATCGTTAACACACCTTATCACCGCACACACATAAATAC	42	2720	AATTTTGTCATCCGCCCCTCGGAAATGCACAACTGGCGTGCATGCATAAA	48	2007	AAACCAGGCGTGTTTGCATAACTTGAACTGGGTTCGCGGCCACCTGCAAT	52	2331	GGGTACTGCCTTTGGACGCAACCCGTCATGAATGCCGCCGGTTTCCATCA	58	2056	TGGATGTCAGCCTGTACGCCGCAGACCCCACCACATTCAGGTGTGTGACG	60	2156	TTGCTGCCCTTGCAGTGACCCCCAACGGCGCGCATCCGGAGGGCCACATG	68	TACGTTGATGGCGGATGAGG	CATCTACGCAATGGCACGTG	208	TACGTTGATGGCGGATGAGG	CGTTTGCGTTCCTCACCTTG	170	AATAGTAGCAGCAGCACCGC	GGGCAGCAAAGGACCACATA	206	CAATAGTAGCAGCAGCACCG	GGGCAGCAAAGGACCACATA	207	PTQ7787	y1,x1	3055116	3082780	27665	21-E-4	PTQ14285	x1,y1	3036842	3082252	45411	38-I-19	PTQ8223	y1,x1	3036845	3082258	45414	22-M-16	PTQ2602	x1,y1	2999592	3082252	82661	7-D-4	PTQ13743	y1,x1	2999591	3082264	82674	36-N-4
Cre01.g019051.v5.5	chromosome_1	+	3071756	3079277	3068803	3079014	3071803	3079014	TAAAAATTTGTCTTACATTTGAGCTCTAGATTATTAATAGACGAGAAAAA	24	2494	TATGACCGAGAATTATGTATTCTAGAAGAATTCTGGGCTGAGAGTATAAG	36	2596	TATGATTTTAACAAAGGATGCGACATCAATGGCCTCATGGAGTCCATGTT	40	2248	AAAGGTTTCGAGGGCAATGCGGATGGAATGTTCGTCTAGCTAACGATTAT	44	2779	AGAACTTCTTGCAGGCTGGACAACCACCAGAATGCAGACTATTAACCATG	46	2390	CGGCCGTGGGGGCGGAGGGAGGGCCGGGGGCTGGGGCGGACGTTGGCACT	82	ACCCACAAAATCCTGCAGCT	CTGGAGGCTTGTGGTGAGG	173	GCAACCCACAAAATCCTGCA	CTGGAGGCTTGTGGTGAGG	176	TAGCCCCAGTGCTTCCTTTG	CTGAGGACAGCGCTCGTAC	151	GTAGCCCCAGTGCTTCCTTT	CTGAGGACAGCGCTCGTAC	152	PTQ7787	y1,x1	3055116	3082780	27665	21-E-4	PTQ14285	x1,y1	3036842	3082252	45411	38-I-19	PTQ8223	y1,x1	3036845	3082258	45414	22-M-16	PTQ2602	x1,y1	2999592	3082252	82661	7-D-4	PTQ13743	y1,x1	2999591	3082264	82674	36-N-4
Cre01.g019100.v5.5	chromosome_1	-	3079301	3082875	3079776	3085669	3079776	3082669	TACATTAAGCACGTGCGCTTAGTTCAATTTGTTTACGGTACGATACGATA	38	2411	AGATTATGTGTTCGAGCCTAACGAATAGTCGCATCATCATCATGGGGGTT	44	2922	TTGACTGATGTGGTTGCTCTTTGTTGGTTGCCCTCCTATGCAGGATGCTT	48	2775	AGACATGATGAAGTTTGGGCAGGTGGGTACGTGTGGGGTCAGAGGAGCTT	54	2143	CAAGGCGTTGTGGCGACGTATCACGCCCTCAATCTCCGATATTACGCCTT	54	2460	AGAACATCACGCGGGCGCGCGAGGGCCGGGAGCTGCTGCACCGGCTGTGC	74	GCACGGAGGAAGTATGGGAG	CATTAGCAGGAGTGTCGGGA	150	GCACGGAGGAAGTATGGGAG	TCATTAGCAGGAGTGTCGGG	151	TAGGGCCTGGGTACTGGTAC	CGTGATGTTCTCGCACAGGA	205	GTAGGGCCTGGGTACTGGTA	CGTGATGTTCTCGCACAGGA	206	PTQ12986	x1,y1	3075693	3094795	19103	34-D-8	PTQ1977	x1,y1	3001047	3094796	93750	6-A-15
Cre01.g019150.v5.5	chromosome_1	+	3083016	3089307	3080100	3088916	3083100	3088916	AGCCCAAACTAAACCGAATCCAATGCAATAGTTTACTGGATTACAAAGAC	38	2459	AAAGACATTGGTCAGGCCCGCCTTTCGCTAAATTAAAGTCGTGGAGTCAA	46	2270	TTCCAACATGCAACGCCTCTATGCACCTGCTATTGCTGTGTGTGATCGTT	48	2162	GGGTGAGGGGGATGGGTTGAGGAGTTCACTATGGGTAGCTGGTTAGCGAA	56	2319	AGGTGCACGGCTGGGATGAAGCAGGAGCGCCTGCACGTAAAGACAAGGTG	60	2878	CGGGCGGGGGCCGGGCGAGCGTGGGCGTGGGAACGGCGGGCGGGCGGCCG	90	GTCTGGGCTTATCGAGGAGC	TCCTCTTTCTCGTCGTCCCT	175	CTGGGCTTATCGAGGAGCTG	TCCTCTTTCTCGTCGTCCCT	173	CTGCGCTCCTCCTTCGAG	CCGCGTCCATGTCCTTGG	151	CTGCGCTCCTCCTTCGAG	CCCGCGTCCATGTCCTTG	152	PTQ12986	x1,y1	3075693	3094795	19103	34-D-8	PTQ1977	x1,y1	3001047	3094796	93750	6-A-15
Cre01.g019200.v5.5	chromosome_1	+	3090076	3095157	3087131	3093925	3090131	3093925	AAAGCGTGCTCCATTATAAGTCTGCATTTAGGTCTGCCTGTAACTCGATT	42	2730	TGTCAACAGAGAAGTGGAGTTGCTTGACGGTTAAGGAGCACATTGCAACC	48	2596	ATGCTCTTGTGCCACACCTGGATGTAGATCTGGAGGTTGGACACCACAAA	50	2668	TCTTGTTCTCCAGGGCGCTGAAGTTCACCTCAATCACGTCCGTCTGCATT	52	2897	ATGCTTAGTTTGGCATCCCATGAGCTCCGGCGTGCAGTCTATCTCACGCT	54	2808	GGCGGGTGCTGCCGAAGCAGGCGCGCCGGGCCAGCGCCGCGCTGTTCTTC	78	AGAAAGCACCTAAGCCGGTC	TTGTCCGAGTGCCAGAAGC	217	AGAAAGCACCTAAGCCGGTC	TCAGTCTGCTTCAGCTCAGT	166	TGCCTTGCTGCTAAGTCCTC	TCAGAAGAACAGCGCGGC	243	CCTGAAGAAGGGCTCTGTCG	TCAGAAGAACAGCGCGGC	166	PTQ12986	x1,y1	3075693	3094795	19103	34-D-8	PTQ1977	x1,y1	3001047	3094796	93750	6-A-15
Cre01.g019250.v5.5	chromosome_1	+	3095306	3098524	3092361	3098104	3095361	3098104	ACACCAAACGCAATCAGCGACGTCAACTCCACCACGTTCACCCGTTCCAA	54	2164	TCCCTTTCCACATCGCCCTCCGCCACAAACGCAAAGCAACCCTCCCCTCA	60	2107	TGTTGCTTCTTGTTCATCTTCCCCGCAGGCGCAGCAGCGCCCTTCGAGGA	60	2242	TTCTTATGCTGCTGCTCCAGCGCGTGTGTGTGCTTCTCCGCCTCCTCCTG	60	2470	ATCTTTTGCCCCGTCGTCGGCTCCTTGGCCTGTGCCTTGCTGCTCTTACC	60	2641	CCATCGAGCTGGGGTCGCTGCGCAAGGCTGACGGCGAGGAGGGCTTCGAG	70	CAAGTACCCGTTTGAGCCCT	TCAGACTTGAGACGCTTGGC	193	TCGAAACTCGCCAAGTACCC	TCAGACTTGAGACGCTTGGC	204	TGCTTGCCTTCCCCATGTC	GATGGTGCTGTGGCTGTACT	154	GTGCTTGCCTTCCCCATGTC	GATGGTGCTGTGGCTGTACT	155
Cre01.g019300.v5.5	chromosome_1	-	3098530	3115465	3100129	3118325	3100129	3115325	TACAACGGCATCGTGCAAAGTTAGGCCGTGTGTGGCATCTTCAATGCCCT	52	2033	TTCAAACGACGCGGCTGAGTTCGCAAATGCTCGCCAACCACTCTCCACAG	56	2190	ATCAACGCCCACGATGCGCATGGGGCTAAGGGTTGCCTGCTCAAAGACAG	58	2724	AGGAAGCCGGCAAACTCCCAGCCGTCCCATGCATTGCGCTGGGTTTGGAA	60	2297	TGAGAAGCCTGGCATTGACCCGACACAGGCCACCAGGTAGTTGCCTACGC	60	2778	GGCCAACGGGGCCGCCGCCGCCCTCTGAGCCCTTACTGCCATCCGCGCAG	76	TGGGTAGAGTAAGGCTGGGC	TGGTGCTTACCCTGTCAAGC	155	CTGCTTGTCACACTGCTGAC	AACAGAACAAGACACGTGCG	154	CACAGGCCTTGGAAGCTTTG	GGATGGCAGTAAGGGCTCAG	238	AAATGTGGCTGCTAGGGTCG	GGATGGCAGTAAGGGCTCAG	206	PTQ12318	y1,x1	3096679	3130313	33635	33-K-7	PTQ14100	y1,x3	3098818	3135657	36840	37-H-21	PTQ6496	y1,x1	3096677	3156762	60086	17-P-16
Cre01.g019400.v5.5	chromosome_1	+	3120166	3121227	3117294	3120743	3120294	3120743	TAACTTTGCACGATGCCGTTGTAGGAGGTGCTCATCAACCGCGAAGTGCT	52	2924	TGTGGAGAGTGGTTGGCGAGCATTTGCGAACTCAGCCGCGTCGTTTGAAC	56	2793	TGTCTTTGAGCAGGCAACCCTTAGCCCCATGCGCATCGTGGGCGTTGATC	58	2259	TGGTGGCCTGTGTCGGGTCAATGCCAGGCTTCTCACCGCACAGCTACAGT	60	2191	TTCCAAACCCAGCGCAATGCATGGGACGGCTGGGAGTTTGCCGGCTTCCT	60	2687	AGGACGGCAAGAGCTGCTACCTGTCCACTGACAAGCCCAAGCCCAAGCCC	62	AACCAAGAAGAGGCGACTGG	GGACGTTGGCATGTAGAGCT	175	AGCCGGAAACCAAGAAGAGG	GGACGTTGGCATGTAGAGCT	182	AGCTCTACATGCCAACGTCC	CCCCTGCTTGAACTCGAACT	161	TCCACAGCAAATACGGGACC	CAGTGGACAGGTAGCAGCTC	186	PTQ12318	y1,x1	3096679	3130313	33635	33-K-7	PTQ14100	y1,x3	3098818	3135657	36840	37-H-21	PTQ6496	y1,x1	3096677	3156762	60086	17-P-16	PTQ5678	x1,y1	3100648	3164325	63678	15-L-4
Cre01.g019450.v5.5	chromosome_1	+	3122836	3125911	3120100	3125437	3123100	3125437	TAAAAGGCATCCTTATAGGGCATGTACTGTTAGACACTGTTAGTTGTAAG	38	2155	TACAACACCGGGGCTGGTCTTTTTCTCCATATTGGTCCCGTATTTGCTGT	48	2439	TTGAACTCGAACTTGACGTCTGGGTAGAGCTTGAAGAACTTGGGAAGGAG	48	2501	TACATATGGTGGTGTTGAGAAACACCGGTTTTGTAGCTGTTGCCGTCGTG	48	2650	TGTATAGCCGGATAGCTGGGTCCTTGCCTTTTGCAAGCTCAAACCACTTG	50	2278	CACGTTGTCCACAGACGGCCAAGTACAAGGCGGAGGACGACGAGGACGCG	64	CAGTGGCGAAAGGACCATCC	CCACAAGCGTGTCACTTTGC	177	CAGTGGCGAAAGGACCATCC	GCCACAAGCGTGTCACTTTG	178	TATACACCCAGTTGCGCCTC	CCTTGTACTTGGCCGTCTGT	158	CTATACACCCAGTTGCGCCT	CCTTGTACTTGGCCGTCTGT	159	PTQ12318	y1,x1	3096679	3130313	33635	33-K-7	PTQ14100	y1,x3	3098818	3135657	36840	37-H-21	PTQ6496	y1,x1	3096677	3156762	60086	17-P-16	PTQ5678	x1,y1	3100648	3164325	63678	15-L-4
Cre01.g019500.v5.5	chromosome_1	+	3128176	3133267	3125364	3132546	3128364	3132546	TACTGTATGTGGATGCTGTCCCCATTCCTTTTAGTGGAGTTTTCTAGTTT	40	2772	ATATGTGCTATTTGACTAATTTATCATCTCCAGCATCCGCCTCGGTTGCA	42	2950	TTGTGCTTTCACATGCTCATGTCACCGTAATCCTGGCAGTACCCTAAGTC	48	2387	ATTCGTTGTCTGCGTGCTAGGAAAGCCTGGACACCACAAGCCTCATTGTA	50	2286	TCGAGAACGATGAGTCGTCATCGTATAGTGGTCAGTATCCCTGCCTGTCA	50	2880	GCAGCTTCGACAAGACGGTCAAGCTACTGGGGTGTCCGGGACATGACAGC	60	GCATGAGAATGGCTGGCATG	CAAGTCACGAGTTGCCAGGA	165	GCATGAGAATGGCTGGCATG	TCAAGTCACGAGTTGCCAGG	166	GGACAGCTGTGTGTGTTCCA	GACACCCCAGTAGCTTGACC	151	GGACAGCTGTGTGTGTTCCA	GGACACCCCAGTAGCTTGAC	152	PTQ14100	y1,x3	3098818	3135657	36840	37-H-21	PTQ6496	y1,x1	3096677	3156762	60086	17-P-16	PTQ5678	x1,y1	3100648	3164325	63678	15-L-4
Cre01.g019550.v5.5	chromosome_1	-	3133273	3139895	3134810	3142194	3134810	3139194	AAATAGAAGTCGGACTCAAAGTTCAGGTTGACCTCCCCCGTGTTCTGGTC	50	2478	TACCTGGAGAGCTGTGTTGCGCACAACGCCATTCAGCTTGTGTCCCCATT	54	2364	TGTTGGCGTAATGGTCCAGTCGAAACAAGGGCAGCGAGTGAGATACCCAC	54	2418	TCCTTTCACTCGAACATGAATTCGCAGGCCATGACCGCGAGTGCGTCGTT	54	2913	CGGTACGACATGTCCGGGATGACGAGCACGGAGGTGTCGAAGTTGAGGTG	60	2001	CCGCTGCTGCGCTGTCGCCCTCTCGCAAACCGTTGGTCAGCCCCGTGTGG	70	AGCTTGTGTCACGTCGAACT	CGTCGCTGATGGCATCAAAG	177	CAGCTTGTGTCACGTCGAAC	CGTCGCTGATGGCATCAAAG	178	CGAAGCGCACCAGCCATG	TGACCAACGGTTTGCGAGAG	159	CGAAGCGCACCAGCCATG	CTGACCAACGGTTTGCGAGA	160	PTQ12995	x1,y1	3132581	3192058	59478	34-F-10	PTQ6496	y1,x1	3096677	3156762	60086	17-P-16	PTQ5678	x1,y1	3100648	3164325	63678	15-L-4
Cre01.g019600.v5.5	chromosome_1	-	3140515	3142885	3141238	3145769	3141238	3142769	TATGTTTGTTTGTTAAGCAAGACGGAATGGGGTGGTTTAGCAAGAACAGA	40	2755	TGCAAACTGCAAAGTATGCCGTGCTTGACCTACATGATACGGTAGCCTCA	48	2353	TTGTTTTTGCGAGCATAGGCAAATCCTGGGTCCTTCGGTGCACATCACTG	50	2653	TAAAATGTCCTGCCGCGGTCCTACCTGTGCCGTCCATGTTCCTTGCTGCT	56	2292	ATGAACCTGGTGGTGGCGGATGCCATGTTGTTGGTGCCGGAGGAGATCAG	58	2849	AGCTGCCCAACGACGCACTCGCGGTCATGGCCTGCGAATTCATGTTCGAG	60	CTTCAATCCTCGAGCCGCTT	TCTCGGTCGAAGCCAGACTA	240	CTTCAATCCTCGAGCCGCTT	ACAACACTGCAGATGTGGGT	211	GTGTCCATCTCCACCTCACG	CGAACATGAATTCGCAGGCC	245	GTCCATCTCCACCTCACGAC	CGAACATGAATTCGCAGGCC	243	PTQ12995	x1,y1	3132581	3192058	59478	34-F-10	PTQ6496	y1,x1	3096677	3156762	60086	17-P-16	PTQ5678	x1,y1	3100648	3164325	63678	15-L-4
Cre01.g019650.v5.5	chromosome_1	+	3143006	3147677	3140125	3147416	3143125	3147416	TTTGAAGGTTATGGAACATTTCATTTTGCGGTGTGGTTATTGGTGTAGGG	40	2679	ACTAAAACGAATGCAACTATGCAAGCGCATGAGGATCAATGAGTAAGGGA	42	2266	ATGCTCCTAGACTTTTACGCATCAATAAGGTTACAAGGCCTTGTGGAGTT	42	2554	AACAAGTGAGGCCTCGAGGCATATAATATCAGCCAGTATTGGGGAGTTCT	46	2212	TTTTGGCTGGAGTCACGTTTAAAGTCACGCTCCCGGCTGAATATTTCATG	46	2376	GCCGCATCCCGCCACCTCTGCCGCCCGTGCCCCCCGGGCGCAGCGTGGCT	82	CACGCGACATGTGAACAGTG	ACCGCGTATGACAAGGTGAA	214	CACGCGACATGTGAACAGTG	TGGGATGGTGCTAGGTCTCT	162	GTAATCATGCGCCGTTGGTC	GCTAAGGTCCTCTTGCAGCA	150	TCTACCGGTAATCATGCGCC	GCTAAGGTCCTCTTGCAGCA	157	PTQ12995	x1,y1	3132581	3192058	59478	34-F-10	PTQ6496	y1,x1	3096677	3156762	60086	17-P-16	PTQ5678	x1,y1	3100648	3164325	63678	15-L-4
Cre01.g019700.v5.5	chromosome_1	-	3147690	3156895	3148158	3159747	3148158	3156747	TGTTCCTGGCTACGCCTTCACTTCTTGAATAATTGTGAACGTAACCCCAC	46	2880	TGTGCTCTTCTATGACGCCAACACCGCATCAACACAGGCAAGTTCGGTCT	52	2554	TGCTATGGGACATTGGTAAGGCTGGTCGTTGGGTCTTGGGGTTGGAATAG	52	2941	ACCCTAGCTCTGACACCGTCGCACTCGTCCCCATTTGGATTAAGGCACAT	54	2214	AAGATGGCCCTCATTTGGTCCAAGATGACCACCGGCCTGCCCTTCGAGAT	56	2497	CGGCCGCGGGCCTGCGTGTGGTAGCTCTGGGCAGTCTGGAGATGCTGGAG	70	AACAAATGACATAGCGGCGC	TTGCTGTCAGCTCAAACCGA	196	CAAATGACATAGCGGCGCTG	TTGCTGTCAGCTCAAACCGA	194	AACAACCAGTTGGGAAGGGC	CTCCAGCATCTCCAGACTGC	192	CCGCATGGAGGACAACAACA	CTCCAGCATCTCCAGACTGC	217	PTQ12995	x1,y1	3132581	3192058	59478	34-F-10	PTQ5678	x1,y1	3100648	3164325	63678	15-L-4	PTQ2884	x1,y1	3143139	3209406	66268	8-H-1
Cre01.g019750.v5.5	chromosome_1	+	3156996	3164857	3154207	3164355	3157207	3164355	AGGTCAACTGTTGACTTGCGTTTACACCGTCACTCACACATCACAGGCTT	48	2298	TTCTCTCCACTTGTTGTTGGCTCTGCGCATGACGCCAGCCCATCTGACAT	54	2779	TGCTGCCTCTGTTCCACTGGTTCCTGGTGCTGCTGGACGGATTGATGGCG	60	2163	TCCGTGCAGGTCTTCTTCGCCGTCCAGACCTTCCAGTCGCAGCCGCTGCT	64	2728	TTCAACTCCTGGGCGCTCATGAACCTGGTGCGTGCGGGGGGCACTGCACA	64	2894	CCGAGGTGCACACAACCACCTGCGTCGTCAAGCTTCTGACTGGCTACACA	58	GCGGAGTTCTTTGCGGAGAA	TTCGTTGCGACCGAGTATCC	180	GAGCCCTGCGGAGTTCTTT	TTCGTTGCGACCGAGTATCC	187	CCAACCTGCCTTACCACTGT	TCAGAAGCTTGACGACGCAG	150	ACCAACCTGCCTTACCACTG	TCAGAAGCTTGACGACGCAG	151	PTQ12995	x1,y1	3132581	3192058	59478	34-F-10	PTQ2884	x1,y1	3143139	3209406	66268	8-H-1
Cre01.g019850.v5.5	chromosome_1	-	3169820	3177655	3170556	3180550	3170556	3177550	ATAATGCATTGGGTTCGGTTCAGTTTGGGCTGGTATCTACAACCCCTATC	46	2898	ATCTCGTGTTGTACTGTACTGTCGGGCATGGCGCAAACAACACCCGCTTT	52	2491	TTCATGGTGAAGGTGTAGCTCTGGCTGTTGAAGTCGAACACCAGGCGGCA	54	2738	CACCATGTAGCAATACATAGCCACACGCCTTACACCCGCTGCTTCCCCCA	56	2947	ATAGACACCTTGATGCCCGCGTACGAAACCGTTCGACCAACCGGCGGCAT	58	2087	AGGAGGGGAAGAAGGGCGGCGCGCGCCGGCCCGGCCTGATTGTGGCCACG	76	TGAACCAGCTGCTGAACCAG	GTGGCCGCTTGCTTTGTAAA	157	TGAACCAGCTGCTGAACCAG	TGGCCGCTTGCTTTGTAAAG	156	GCAACATCGACCGCTTCAG	TTCTTCCCCTCCTTGCCCT	196	GCAACATCGACCGCTTCAG	TTCTTCCCCTCCTTGCCCTC	196	PTQ12449	y1,x1	3156867	3192063	35197	33-A-18	PTQ12995	x1,y1	3132581	3192058	59478	34-F-10	PTQ2884	x1,y1	3143139	3209406	66268	8-H-1	PTQ2825	x1,y2	3170402	3242855	72454	8-A-12
Cre01.g019900.v5.5	chromosome_1	-	3177710	3182115	3178419	3185007	3178419	3182007	ATGACCTAGTGTTTGTCATCAAGGAGGCACCCAACGCCGTCTTCAAGCGA	52	2064	TCTTCCTACCCATAACGCTTGCCTGACGTTCTCCTGGACCCCGCTATCGT	56	2183	GCGTCATGTGGCGCATACGGGTAGGCAGCAGCTGTGATTCAAGCAATCAG	56	2251	TGTTCCGAGCTTTCTTCGGAGGTGGCATGGGTGGCATGGGTGGCATGGGT	60	2944	TCCTCGACCACCACCCCTCAACAGGTCACCTTCAGCGGCAAGGGTGACGA	62	2134	AGCTCGTGGCGCTGCTGTACGGACTGCGCAGCACGCAAGACGGAGACGAG	66	GCTCTTGTGACGCCAGAGTA	CGCATGTCTTTCGGCACAAA	183	TGCATTTGCTTTGGCTGCTT	GGCCCGCATTTAACAGCTTC	171	CCGGGGTTGAGAGCGTTATT	GTGCATCCACGAACACGATG	153	TGAGAGCGTTATTGGCAGCA	CTACTCGTCTCCGTCTTGCG	223	PTQ12449	y1,x1	3156867	3192063	35197	33-A-18	PTQ12995	x1,y1	3132581	3192058	59478	34-F-10	PTQ2884	x1,y1	3143139	3209406	66268	8-H-1	PTQ2825	x1,y2	3170402	3242855	72454	8-A-12
Cre01.g019950.v5.5	chromosome_1	+	3182426	3186227	3180092	3185232	3183092	3185232	TTGGTCGAACGGTTTCGTACGCGGGCATCAAGGTGTCTATGTTCGCGGCC	58	2314	ATCACAGGCCGCATCGCGCAATGCCTCTATACGGGAGCCGCACTTGAATG	58	2544	TTGAGTCGGGCCATGAGCTCCAAGAGCGTGGGCAACACCGCGGAGCAGCA	64	2078	TGACGACCGACAACAGCCGACAGCTGAGCACGGTCCTCAGCACCAGGAGC	64	2218	ATGAAGCCGCCCGTGCCGCCGCCGGGTGGCAAGCTGACGTTCTTTGGCTG	68	2003	TGACGGAGGCGCAGAAGACCGCGCTGCGGCCCATCCTGTCGGGCGCCCGC	76	TACAAGGTTCTCGGTGTCGC	ATGTTGCACCCAAATGCCAC	150	TACAAGGTTCTCGGTGTCGC	TTACTGGACCGCCACTTTCG	205	GGGACAATCCAGGTGCCC	ACCTCGAACTTCACACGCAT	161	GGGACAATCCAGGTGCCC	GGGAACACCACCTCGAACTT	170	PTQ12449	y1,x1	3156867	3192063	35197	33-A-18	PTQ12995	x1,y1	3132581	3192058	59478	34-F-10	PTQ2884	x1,y1	3143139	3209406	66268	8-H-1	PTQ2825	x1,y2	3170402	3242855	72454	8-A-12
Cre01.g020000.v5.5	chromosome_1	+	3186967	3193716	3184481	3191668	3187481	3191668	TCGCTTGAAGACGGCGTTGGGTGCCTCCTTGATGACAAACACTAGGTCAT	52	2415	AACATGAGCAGACATCCACCGACCACCATCACAGACAGCACGTACGTGAT	52	2933	TCATTACTGTGCACCACAAGGCCGAACGTACCGTACGCGCTCAGGCTATT	54	2847	ATTGCTTGAATCACAGCTGCTGCCTACCCGTATGCGCCACATGACGCCAC	56	2225	TAGCGGGGTCCAGGAGAACGTCAGGCAAGCGTTATGGGTAGGAAGAGTGA	56	2292	CGGCCACTGCCGCCTTCGTGGCGGAGGCCCTGCGCCAGGCACTGTTGGCT	74	CCACCAGCAGCAACCCTG	CACCTGGAGGCAGTCACG	170	CCACCAGCAGCAACCCTG	GAGCACCTGGAGGCAGTC	173	CTACCTAGCGCTGCTGCAG	TTAAGCCAACAGTGCCTGG	211	ACCTCCACGCCTACCTAGC	TTAAGCCAACAGTGCCTGG	221	PTQ11309	x1,y1	3182567	3202624	20058	30-I-20	PTQ11221	x1,y1	3182567	3202629	20063	30-I-21	PTQ12449	y1,x1	3156867	3192063	35197	33-A-18	PTQ12995	x1,y1	3132581	3192058	59478	34-F-10	PTQ2884	x1,y1	3143139	3209406	66268	8-H-1
Cre01.g020050.v5.5	chromosome_1	+	3194207	3199763	3191872	3199429	3194872	3199429	ATTATTATAATCCAAGGCAAACAGATATCATGCATCATAAATCATAAGAA	26	2474	TACTACAAACTCTCGAATACTGCATTAGAATTAAGGCTCGGTAACTAAAT	34	2044	TGTGAAACGCTGCCAAAGCTTGAGCATTTCACAATCACATGCATGAGACA	44	2171	ACATAACCCAAACAGCGCATCTAAACCGTGGCATTTTGTATGCCTCATGT	44	2415	TATTTTTACATGTCCGCGTCCTAACCATCCTTTCCTGGTCTCGGGTTTAT	44	2685	AGCTGGAGGGCGTCATGCAGCGCATGGTGGCGCGGGCCAGTGGCGCCGCG	76	GCCATTCTGCAGCTCGAAGA	CAGCTATCGTTCCCCGTTCC	228	GCCATTCTGCAGCTCGAAGA	TATCGTTCCCCGTTCCACAG	224	ACAATTTTCATCGGCAGCGT	CCTGCACCTCGGTAACCAG	151	CAATTTTCATCGGCAGCGTCT	CCTGCACCTCGGTAACCAG	150	PTQ11309	x1,y1	3182567	3202624	20058	30-I-20	PTQ11221	x1,y1	3182567	3202629	20063	30-I-21	PTQ2884	x1,y1	3143139	3209406	66268	8-H-1	PTQ2825	x1,y2	3170402	3242855	72454	8-A-12
Cre01.g020100.v5.5	chromosome_1	-	3199921	3211156	3200681	3213377	3200681	3210377	AATTGTAATCACGCTTTCTGCTCAACTCCTGTATTCATTAACGCTTTGTC	38	2898	ATCATGCATGCATCCAGAACCCTCACTAACGAGTCATGGCACCTTGTACT	48	2541	ACCAAACAAACGCCCCAAACCCACTTGAGGTGTGCAATGTTCTTGACCCA	50	2142	TCATCAGTTTGAAGTGATGCCGCGAACACCACCTCGCTATGGCAGAGAAC	52	2001	TATCGCTCACGCATGGTCACGCGGAAAAACGCAGTATGCACGAACGACAA	52	2220	TGCCACCTCCGGCGGGCCAGTCAGGGCAGCAGGCGCCTATGCAGGCGCGC	76	CGCGCTGTTCTATTTCGTGG	GCCAGTGGTTTTGCTACAGC	169	TATTTCGTGGAGCGGCCTAC	GCCAGTGGTTTTGCTACAGC	159	CTGGTGTACGTGCTGGCC	CTGCATAGGCGCCTGCTG	225	CCTGGTGTACGTGCTGGC	CTGCATAGGCGCCTGCTG	226	PTQ8752	y1,x3	3192081	3249454	57374	23-P-4	PTQ2825	x1,y2	3170402	3242855	72454	8-A-12	PTQ14482	x1,y3	3196814	3270476	73663	38-D-21
Cre01.g020141.v5.5	chromosome_1	-	3212041	3214946	3214326	3217526	3214326	3214526	TAGCTTAGTAGTTGCTATGTTGAGACTACGCGTGCATACACGTGCATATT	42	2877	ACTATCTGCCTTCCTAACGCAACTGCATACGGGAACCATCACCACACAAA	48	2178	AGGAACAAACGCAGTACGCACGCATACGAGATCCGAATCCACAGAAGTAA	48	2678	TATGCAAGGGTCTCATACGCATGCGCCATGCATGGTGTCCGAAAATCCAT	50	2739	TATGTGCCGTCATTCCTGGCGCATGACTCTCAACCACACACCACGAAGTA	52	2808	CAGCGCGCTTACTGTTTGTGTTTGAGGCTTTGCATGTGCTTCCCATATGC	50	GCGCCAGCTCTATGTACCAA	GGAAGCACATGCAAAGCCTC	154	CAACATATGGCGGGTGAGGT	ATTTGCAGCCATGTGTGTCG	184	GGAATGACTGTGCATGCACC	GTAAGCGCGCTGACAGAAAG	163	GAATGACTGTGCATGCACCG	GTAAGCGCGCTGACAGAAAG	162	PTQ11825	y1,x1	3209417	3229355	19939	31-B-6	PTQ11371	x1,y1	3209420	3229360	19941	30-F-11	PTQ456	x3,y3	3209420	3229360	19941	2-O-17	PTQ13833	y1,y2	3202639	3227137	24499	37-A-3	PTQ13483	x1,y1	3209420	3254641	45222	36-E-11
Cre01.g020182.v5.5	chromosome_1	-	3215021	3220206	3215959	3222620	3215959	3219620	TACAAATGGCTCCACAGTTAGCCGCCCTGAAGGCTAAGCATTTACAGTAT	46	2416	TTGTGGTCGCTGAAATGGGAGAATCATCATAAGGAAGCACTGTGGCGTGT	48	2294	ACTGTTGCGCTGTCACTTCGGGAAAGTATGGGGATGGCTATGGGTTTCCT	52	2114	TGCCGGAGGAGGCTCTAAGTGCCTTCTCTCGTGAGGAGTTGTGGTTAGTG	56	2065	TTACTGTTGACCCGTGTTGGGCGTGTGGGGTTGACATGCAGGATGGGGAC	58	2188	CACGCGCGCAGTGCATCGAGCACGTGTTCCGGTGCCTGGACGGGCGCTTC	70	AAGTGTCACAGCAGGGACAG	CGAACACTGTACCAGGACCC	156	AAGTGTCACAGCAGGGACAG	CCGAACACTGTACCAGGACC	157	AGTCATTGGGCGTGAAGGG	AACAGCATCACAAACACGCC	154	AGTCATTGGGCGTGAAGGG	GCGTCAAGCGATGGATCATC	184	PTQ11825	y1,x1	3209417	3229355	19939	31-B-6	PTQ11371	x1,y1	3209420	3229360	19941	30-F-11	PTQ456	x3,y3	3209420	3229360	19941	2-O-17	PTQ13833	y1,y2	3202639	3227137	24499	37-A-3	PTQ13483	x1,y1	3209420	3254641	45222	36-E-11
Cre01.g020223.v5.5	chromosome_1	-	3224421	3235846	3225381	3238299	3225381	3235299	CTGCATTGCATCCACTGTCCTATGCGTTATGTTTTCCTTGTGCTCTTTAT	42	2062	TGTTTGGTTTCGTTTCTTTTGTGTTTAACACACGCACGCACGTGCCTCCT	46	2465	TCGGTCGACTGCGGTAAAGTATATTCTAAGGTAATCCGCGGCCGTAACTC	50	2111	AGGACACTAATCCCCACCCAAGGTTAGGTAGATGGGCGTAACAGGTGTTT	50	2189	AATGTCTGTCATACTCAGGTTAGGAGTGCCTGGGACCGTTGTAGGACACT	50	2267	CAACTCTGTCCAGCGGTGCAGCAGATGGGCAGCAGGGCGGCAGCAGCACC	68	TGGACATATGGGCAACATGC	GGTGGTGTGGAGTTCGAGTT	202	TGGACATATGGGCAACATGC	CGAATGTCGAAGCGTGTGTG	172	GCACACACACAGGCTACGAA	CACCGCTGGACAGAGTTGAG	171	CACACACACAGGCTACGAAG	CACCGCTGGACAGAGTTGAG	170	PTQ13483	x1,y1	3209420	3254641	45222	36-E-11	PTQ8752	y1,x3	3192081	3249454	57374	23-P-4	PTQ5147	x1,y1	3202633	3265916	63284	14-E-16	PTQ2825	x1,y2	3170402	3242855	72454	8-A-12	PTQ14482	x1,y3	3196814	3270476	73663	38-D-21
Cre01.g020264.v5.5	chromosome_1	+	3236187	3242578	3233235	3241893	3236235	3241893	TTAAATGCAATCAGCAGCTAGCTACAGTTAATAATGACGTATTATTGGTA	32	2067	ATTATTGTATGTTTGGTAAAGTGGTAAATGTGGGCGTACGTCTATCTTGT	36	2297	ATGCATTCAGGCATACATATATATTTATGCTGGTTACTGGGCGACATAAA	36	2902	AAAACATCGTTCACATAGCCCCTCAGTATAAAATATTAGGAGTCTCTCAG	38	2741	TGTCTATCAGCTGCACTGCTGTAAATAGCTAACCAACATGCCAATCAATT	40	2130	CGCCGCTGCCGCACCTGGCGCAGGAGGGGCCGCAGCTGCTGCCGGAGCTC	80	CATTTACGTGCCAGAGCTGC	CTTGCCGTCGAGCACTATGA	170	CATTTACGTGCCAGAGCTGC	TGCCGTCGAGCACTATGAAA	168	TGAAACGGCGTGTCACTCAG	GGTGGGAGGATGTGCTTCAA	151	TGAAACGGCGTGTCACTCA	GGTGGGAGGATGTGCTTCAA	151	PTQ13483	x1,y1	3209420	3254641	45222	36-E-11	PTQ8752	y1,x3	3192081	3249454	57374	23-P-4	PTQ5147	x1,y1	3202633	3265916	63284	14-E-16	PTQ2825	x1,y2	3170402	3242855	72454	8-A-12	PTQ14482	x1,y3	3196814	3270476	73663	38-D-21
Cre01.g020305.v5.5	chromosome_1	-	3242601	3249966	3243212	3252264	3243212	3249264	TTATCTTTTTTTACTAGCGGGTGTTCGTGGACACACTGTGCATAACGCAA	42	2694	AACTTGTGTCACATTCATCTTGGTTCGCACTCCAGAGCACATCTTACACC	46	2438	ATTGAGTGTATTGCGCCAAGTAGGGAAACGTGTGTGCGTGTGTTGATGGT	48	2570	TGTTACTGATGCGTAGGTAGGATGTTTGGGCACCAGGCCATGTTTAGAGC	50	2634	TCAACCGCTCATCTGTCTCCCAACCAGCTTCCCGCAGTGATGCTCAATCT	54	2236	AGACGGTCAAGGGGCTGTGGCGCAAGCCCCAGCCGGCGGCCGCCAGCAAG	74	GTTACCGACTACCTGCCCAA	AATGAGTTGCTAGGCCGCTT	190	GTTACCGACTACCTGCCCAA	CTGAGGGCCACGAATGAGTT	202	TCCTCCTTTCTGCTTGACCG	CCGGCCAGGTTCATCTTCAT	169	CACCTGGTCCTCCTTTCTGC	CCGGCCAGGTTCATCTTCAT	176	PTQ13306	x1,y1	3242868	3283990	41123	35-D-15	PTQ13483	x1,y1	3209420	3254641	45222	36-E-11	PTQ5147	x1,y1	3202633	3265916	63284	14-E-16	PTQ14482	x1,y3	3196814	3270476	73663	38-D-21	PTQ1883	y1,x1	3209458	3290612	81155	5-F-16
Cre01.g020350.v5.5	chromosome_1	+	3250067	3251938	3247127	3251232	3250127	3251232	TAATTTCTTTCTTGCTAGCTAGGTGCCATGCTTGAGATTTGCAGTGTCTT	40	2215	ATAACACGTGTTGACGTTTAGGCTGCTCGGAACAACCTTGGGAATAATAA	42	2448	ATAAGAGTCACTACCCATCAAGCAGTAGGTACGCCCATAGATAGCATCAC	46	2163	AGACTCACAAACGTATCAGGTGCACCAATGGCCACGACAGAAACACACAT	48	2695	AGAAGACAAGCAGCAATAGGAACACGACTGGCTTTGCAAGGGCCATGATA	48	2747	AGGTCCTGCTGGGAGCCAGCGCCGCCCTGGCGCTCATCGCCGCGGTGCTG	76	GTCAAGTCGCCAGGCAATTG	CTGTCGCCTCCAATGAACCT	197	CCAGGCAATTGCTCTTCTGC	CTGTCGCCTCCAATGAACCT	188	CTCCTTCCTCATCGGCTTCC	ACCTTGCTGCTCATCTCCAC	165	CTCCTTCCTCATCGGCTTCC	TGCTGCTCATCTCCACCTTG	161	PTQ13306	x1,y1	3242868	3283990	41123	35-D-15	PTQ13483	x1,y1	3209420	3254641	45222	36-E-11	PTQ5147	x1,y1	3202633	3265916	63284	14-E-16	PTQ14482	x1,y3	3196814	3270476	73663	38-D-21	PTQ1883	y1,x1	3209458	3290612	81155	5-F-16
Cre01.g020400.v5.5	chromosome_1	-	3251941	3260116	3252206	3262772	3252206	3259772	ATCAGGGAATGAGTGAGCCAAACGGCATCATGGGAGTGGATGCATACTAG	50	2014	TAGGACGTCATCCCACGTGCAAGCCTGCCTGCTTAGTGCTCGCACATAAA	54	2283	TCAAGACAGGTGGGCACCTGTGCGGTAGAATAGGAAGGCAGGCAATTGCT	54	2416	TAGGTGGCTCCAGCTGCTTGGCACCGCGCTACTACTGATGACAGAGCTTT	56	2709	TTGGACTTGACCCAGCAGTGGCAGTGCTCACGTAATAAGCGACCGCCATG	56	2881	ACGTCATCGCGTCGTACGCGGCGGAGGGGCCGCTGCGGACGTGGAAGGCG	74	CAATTGCGCCCAGTTTTCCA	GCCCACCTGAATGGCATTGA	195	AATTGCGCCCAGTTTTCCAC	GCCCACCTGAATGGCATTGA	194	GATAATGTGAGGAGGGGGCG	GTACGACGCGATGACGTTG	176	GCGGATAATGTGAGGAGGGG	GTACGACGCGATGACGTTG	179	PTQ6027	x1,y1	3249463	3265909	16447	16-F-19	PTQ65	x1,y1	3249463	3265917	16455	1-A-17	PTQ13306	x1,y1	3242868	3283990	41123	35-D-15	PTQ5147	x1,y1	3202633	3265916	63284	14-E-16	PTQ14482	x1,y3	3196814	3270476	73663	38-D-21
Cre01.g020450.v5.5	chromosome_1	-	3260238	3261656	3260676	3264442	3260676	3261442	AATTACTGAGATACACATATGTACAAATCCCGTCCTGTCAAAGTCCATTT	36	2909	TTGATCACATGAATGTTTCTGTACATCTCACCTCACGAATTCGGCAAACA	40	2845	TTGTTGACAACGTGAAGCACAGTCACGCTAAGGGCCATGGTGTTTGTGGT	50	2066	AAGACCTTGCTCAAATCACCACCAATTCCAGTAGTGCTACGCTGCTCCAC	50	2791	TTGATGCAGATCACATTGTCTGGGGTGAGCTCCACCACAACGTCCTGCTT	52	2351	TGCCGTTTGCGCCCATCCTCATCCCGCTCAAGGTGCTGCGGTGGATTCTG	62	GCGCCCATCATTGGTAAGTG	TTAGTACCACAGCAGCTGGG	152	ATCACCAATGTGCTCCTGGC	TTAGTACCACAGCAGCTGGG	170	ATGCCTCCACAGCAAGACC	CTTGAGCGGGATGAGGATGG	186	ATGCCTCCACAGCAAGACC	CCTTGAGCGGGATGAGGATG	187	PTQ6027	x1,y1	3249463	3265909	16447	16-F-19	PTQ65	x1,y1	3249463	3265917	16455	1-A-17	PTQ14382	y3,x3	3254641	3290612	35972	38-K-20	PTQ13306	x1,y1	3242868	3283990	41123	35-D-15	PTQ5147	x1,y1	3202633	3265916	63284	14-E-16
Cre01.g020500.v5.5	chromosome_1	+	3261767	3263118	3258890	3262684	3261890	3262684	TTCTAGCATTCCTATGTATCAATAATTGACCAAGAATTGGTAGATTGGTC	34	2948	AGATTATCCTGCAGTTTTGTAAGGAGAACGGTCTTACGGACTCGTTCAAT	42	2665	ATTGAGGCCACAGAGTAAGAACCACCCCAATTGCGCCCAGTTTTCCACAT	50	2822	TCGTTGAACACGGTGGACAGCGTTGACAACCTGGTGGCCGACATAAACAA	52	2002	TTGACTGCGTTTTCGATCCTGCCCGCGCTGAGCTCTTCTGAACTGGAACA	54	2890	TGCGCTTCCTGACCAAGTCCCACGACACAGGTGTCATGACCGTCACACCC	60	CTCCACACTGCGCTGGAC	TGTCATCAGTAGTAGCGCGG	150	CTCCACACTGCGCTGGAC	CGCCCAAAGCTCTGTCATCA	162	GCACATAAACCCCTGCACAC	TGACGGTCATGACACCTGTG	195	GCACATAAACCCCTGCACAC	TGTGACGGTCATGACACCTG	197	PTQ6027	x1,y1	3249463	3265909	16447	16-F-19	PTQ65	x1,y1	3249463	3265917	16455	1-A-17	PTQ14382	y3,x3	3254641	3290612	35972	38-K-20	PTQ13306	x1,y1	3242868	3283990	41123	35-D-15	PTQ5147	x1,y1	3202633	3265916	63284	14-E-16
Cre01.g020575.v5.5	chromosome_1	-	3263123	3264480	3263829	3267365	3263829	3264365	TATCTGAACTTTGATACTAAGGGTCTGCTGTTGCACTGTTGTTGCTCGAT	42	2150	TATCGCAGACACATGTTCTGCTACAAGTGCATCTCGGAGTGGGTCAAGAA	48	2339	TGCCCGCAATGCCGTTCCAAGTTGACCAAGACCAAGATCATCCGGCTGTA	54	2096	AAGTATACGGTATCAGGGGTGCGGCAAGTATGGAGAAGCTGCTGTGCAGG	54	2474	ACGACGATGTGGTAATCACACTCACCAAGTCAGTGAAGCGGCCACGCCTT	54	2870	GAACGTACCGCTTCAGCCGCTCCTTCGGCCTGCCTGAGGACGCGGACGTG	68	CCCTTAGCGTGACTGTGCTT	GAAGCCAAAGTCCATCAGCG	221	CCCTTAGCGTGACTGTGCTT	CGAAGCCAAAGTCCATCAGC	222	GCTCACCCCAGACAATGTGA	GGTACGTTCCCAGCATCTCC	200	AGCTCACCCCAGACAATGTG	GGTACGTTCCCAGCATCTCC	201	PTQ14382	y3,x3	3254641	3290612	35972	38-K-20	PTQ13306	x1,y1	3242868	3283990	41123	35-D-15	PTQ14482	x1,y3	3196814	3270476	73663	38-D-21	PTQ1883	y1,x1	3209458	3290612	81155	5-F-16	PTQ2846	x1,y1	3227398	3372277	144880	8-K-16
Cre01.g020650.v5.5	chromosome_1	-	3268200	3274506	3268826	3277288	3268826	3274288	GGTCGTACTGAACCTCCGGCGTAGATCCTGCACATTGGGATAGCATCAAA	52	2001	TCGTCTTCTTGACATTGGCGTCCTCCATTGCATCCAGCTGCTTCTGGTCT	52	2614	ATATGATCCAACAATCGCCTATCGACGCCCAAGTTTGCCACGTCGCCTTG	52	2698	TTGCTGCTGCTTCAGATGCATCTGCTGCTGCTGGTGATGGTGATGCTGCT	54	2063	ATGCCTGTACCAGTACCGCTTCAGTTGCGGGTACGACATGCCCCGCATTG	58	2290	ACGTGGTGGTGTCGTGCACCGAGTCAGAGGACGACTCAGACCTGGAAGTC	60	CCAGTTCCGTCGCATACTGA	CCTTCATCATCTCCGTGCGA	189	CCAGTTCCGTCGCATACTGA	GTGCGATTCACATTGCGTGT	175	ATCCACTTCACGCTCACTCC	TTCCAGGTCTGAGTCGTCCT	242	TTCACGCTCACTCCTGCTTC	TTCCAGGTCTGAGTCGTCCT	236	PTQ14382	y3,x3	3254641	3290612	35972	38-K-20	PTQ13306	x1,y1	3242868	3283990	41123	35-D-15	PTQ1883	y1,x1	3209458	3290612	81155	5-F-16	PTQ11264	x1,y1	3265919	3372290	106372	30-O-8	PTQ2846	x1,y1	3227398	3372277	144880	8-K-16
Cre01.g020701.v5.5	chromosome_1	-	3275318	3276986	3275930	3279951	3275930	3276951	ATATTTTTTTGGGAAATGAAGAGCCTTGTCTGCATTGCCAACATATATAT	32	2017	TGTCAAGGTGTGTGTTTCATTGTTGTTTCATGTTTTGTTCATGTTTAGTA	32	2156	TTATTCATACGTGCTCATGTGCTGTTGTTGGTCTGTAAGTCAAGTTTTAT	36	2229	TGCTGGTCAAAGTCATTAAAATGGTGAGTAAGCTTTTTGTGAAGCATTGT	36	2670	TTGACAAAAGAATACCGAACCGATGTGTGTGTATACATGTGTGCGATATG	40	2072	AGATCGTGATGCAGCCGCCCGGCGGCAAGACCTCCATCAACCTGTTTGGG	62	ATGCCACTGGAGGGGAGC	CTGCACAGCCTCCTGCAC	159	CAGGGGCAGCAGTCCATC	TGCGGACAGAGCAGCCAG	150	CAACAGCAGCAGTCAGGGTA	ATCACGATCTTGCCGCAGAA	188	AACAGCAGCAGTCAGGGTAC	ATCACGATCTTGCCGCAGAA	187	PTQ14382	y3,x3	3254641	3290612	35972	38-K-20	PTQ13306	x1,y1	3242868	3283990	41123	35-D-15	PTQ1883	y1,x1	3209458	3290612	81155	5-F-16	PTQ11264	x1,y1	3265919	3372290	106372	30-O-8	PTQ2846	x1,y1	3227398	3372277	144880	8-K-16
Cre01.g020750.v5.5	chromosome_1	+	3277467	3280566	3274605	3279483	3277605	3279483	ATGCAACGAAGGGATTGCGAGTCTGTACAGGTGTGTAAGCTACACGTTCA	48	2714	TCCTGACTTACTTGGTGACACGCCTGAACACCTGCGACATGCATGAATTT	48	2861	TGCCATAACCGCGTCTTGCATTCGCATTCACTCGCAAGCACTTCGTTAAC	50	2196	TTGAATGATTCCTTGGATGCCGTGTGCAGCTCTGGGGCTTAAGTGAAGCT	50	2925	ATTGCTCATTCTCAAACAAGCATGCTAAGGGGCGCGCTGCACCTCTGTGT	52	2082	CATCCATGCAGAACGCGATGAACGACAACAATGACAACAACATCTCTGCG	48	CTCCTGCAGTGCTCTGTCTC	AACAGCATACACGGGGTCTG	232	CTCTCCTGCAGTGCTCTGTC	AACAGCATACACGGGGTCTG	234	AGCATTGTGGGCCTCATCAA	ATGGATGCAATGGAGGCACA	163	AAGCATTGTGGGCCTCATCA	ATGGATGCAATGGAGGCACA	164	PTQ14382	y3,x3	3254641	3290612	35972	38-K-20	PTQ13306	x1,y1	3242868	3283990	41123	35-D-15	PTQ1883	y1,x1	3209458	3290612	81155	5-F-16	PTQ11264	x1,y1	3265919	3372290	106372	30-O-8	PTQ2846	x1,y1	3227398	3372277	144880	8-K-16
Cre01.g020751.v5.5	chromosome_1	-	3281406	3284026	3282989	3286336	3282989	3283336	TGCTCTGATACTCGACATGTAACAATCAATTTGGGCGCATAAAACAAGTG	40	2372	TTGCATGCATCCACGCATACCGTACATACACATATAGCTCTAACACACTT	42	2004	ATAGCAACCTATGGACCTGTCTTACATTGGAGTTCTGAAGCAGCTTTGTT	42	2533	TACGTGAAGTCAACCCCAAACACTTTGAAACATAACCAGTACTTGCGTCA	42	2804	ATGATGGATTCACAGTGCAGGCTTGCTAAACTGAGCACCCAAACACATGT	46	2165	GGCTGGCGCAGGCCGACTATGCGAAGGCTGGCTGGCGCTGTCTGCTGTGC	70	CTGAGCGGCTCTTTCGGTAA	TCTCCACTGTGTAGATGCGC	188	TGAGCGGCTCTTTCGGTAAC	TCTCCACTGTGTAGATGCGC	187	TGGCGACTCTTGCTGTGG	CCAAGCAGGTCTCTCCACTG	158	CGACTCTTGCTGTGGGCTG	CCAAGCAGGTCTCTCCACTG	155	PTQ14382	y3,x3	3254641	3290612	35972	38-K-20	PTQ1883	y1,x1	3209458	3290612	81155	5-F-16	PTQ11264	x1,y1	3265919	3372290	106372	30-O-8	PTQ2846	x1,y1	3227398	3372277	144880	8-K-16
Cre01.g020800.v5.5	chromosome_1	-	3290701	3293226	3291471	3295839	3291471	3292839	TCTGTAATATGTTTTGTACTATGAACATCATGGATCCCTGCGAATTTATT	32	2347	ATTCAAGGTTTAGGCCTTGCAAGACACGCGTAAGACCAAGATCGCGCATT	48	2226	TATTTACCTTCATGCACGCCAGGCTGCCGTATGCATATTTCCCCCATGTT	48	2512	ATACACCTCAACAGTTGACTGTGCAACAACCCGAGTTCGTTTGCACGCTC	50	2664	TACTACCGCTTACGTGCCCTTCGCCCCGTCGTGTAAAACTGTACAAGCAA	52	2738	AGATCGTGATGCAGCCGCCCGGCGGCAAGACCTCCATCAACCTGTTTGGG	62	CAACCAGCAGTCTACGGAGC	TCAGTTACGGGAAATCGGCC	176	GCAACCAGCAGTCTACGGAG	TCAGTTACGGGAAATCGGCC	177	CAACAGCAGCAGTCAGGGTA	ATCACGATCTTGCCGCAGAA	185	AACAGCAGCAGTCAGGGTAC	ATCACGATCTTGCCGCAGAA	184	PTQ4787	y1,x1	3284002	3308547	24546	13-E-22	PTQ318	x1,y2	3290619	3372293	81675	1-L-8	PTQ11264	x1,y1	3265919	3372290	106372	30-O-8	PTQ2846	x1,y1	3227398	3372277	144880	8-K-16
Cre01.g020850.v5.5	chromosome_1	-	3293581	3308756	3295824	3311229	3295824	3308229	ATTTCTTGACCAGACACGGTAAACATGTTGGGATTGTATTGTAGGTATAA	36	2484	AACAGCAGTATTAGATGAACAGTAAACACTGTGCAAAAATAGCTCATGAC	36	2621	TAAAAGATTGGATTTCGAAAGTCCCTGTTTCCAGCCCCGTACATGATAAA	40	2387	TTGTTCGTGAGTTCATATGAGCTCTCTGGCGCTGCAAACGTTCTAAAATG	44	2335	AAGACTGAGAGTTGCGACGCACTTGCCAGTCGTAACGTGGTCGTAATGTG	52	2697	CCGGCAGCAGCGCGCGCAAGTCGTCTCCCGGCCGCGGCAATCGCACGCCG	78	CTTCTCCTTTCGCCTGGGAC	AGCGCCTGGTACTCTAATGC	156	CTTCTCCTTTCGCCTGGGAC	GCGCCTGGTACTCTAATGCA	155	TAAGTCTCCGGTCCAGTGCT	CAGCCGCTCAGGAAGATCG	194	TAAGTCTCCGGTCCAGTGCT	GCAGCCGCTCAGGAAGATC	195	PTQ318	x1,y2	3290619	3372293	81675	1-L-8	PTQ11264	x1,y1	3265919	3372290	106372	30-O-8	PTQ2846	x1,y1	3227398	3372277	144880	8-K-16
Cre01.g020887.v5.5	chromosome_1	-	3308841	3312526	3309038	3315296	3309038	3312296	TTGTAGATACCAGCCCAAACTAAATCAAACCCAATGCAATAGAGCGAGGA	42	2421	TGCTCCGCTAGCTTGGCTTGGTTCACTTTAGTTTGGGCTGGTAGATACAA	48	2061	TGCTTTGCGTTGGGTTCGGTTTAGTTTGGGCCGGTATCTACAACCCCTTC	52	2133	GAAAGCCCGTGGGTGGTGGCAGTGGTGGTGGGGTTACATTCATGATTATT	52	2483	TAAACGACCCGCGCCATCCATTTGGAATCGGTGGGTGGCATACACACATC	54	2259	CGGAGGCGCTCGCGGAGGCGGTGGCGGTAGACGGGCGAGGGCGTGGAGGA	78	GACACTTAACGATGTCGCGC	GATGACCCTCTTGCAGTGCT	187	ACTTAACGATGTCGCGCTCT	GATGACCCTCTTGCAGTGCT	184	TGTGATGTGGGTTCGACGG	TCATCCTCCACGCCCTCG	189	CTGTGATGTGGGTTCGACGG	TCATCCTCCACGCCCTCG	190	PTQ318	x1,y2	3290619	3372293	81675	1-L-8	PTQ11264	x1,y1	3265919	3372290	106372	30-O-8	PTQ2846	x1,y1	3227398	3372277	144880	8-K-16
Cre01.g020918.v5.5	chromosome_1	-	3312671	3326776	3313381	3329673	3313381	3326673	AACGACGACAATGACATCCCCATCATTGAGGCCAGGTCCACAGACAAGGT	52	2521	AGAGAGGAAGAGGAAGACTGCAGCGTGGGTGTGCGCGTGGGATTTTAGAA	54	2345	TGAAGCGCAAGCGCTCCAAGCTGGTGTTCGACGACACCGTGAACGAATAC	56	2598	TTGCCCGTTCACCTCCACACACCATCCTTGCAAACCCACCCAACACGCGT	58	2888	CTCTCAGGCGCACTCACGCCCTCCAAACTCCATACCGCAGTACCACTGCT	60	2001	GCAAGGTGCTGGAGGAGAAGCCCGGCTTCTGGGAGCTCAAGAAGGTGCTG	62	GCGCGTGCACTATGTGTTTT	TCTCCGATGCTGAACCACAC	153	GCGCGTGCACTATGTGTTTT	GGGATCTCCGATGCTGAACC	157	CTCCTCGCTTACCATGCACA	ACAGCACCTTCTTGAGCTCC	171	CCTTGCTCCTCGCTTACCAT	ACAGCACCTTCTTGAGCTCC	176	PTQ318	x1,y2	3290619	3372293	81675	1-L-8	PTQ11264	x1,y1	3265919	3372290	106372	30-O-8	PTQ2846	x1,y1	3227398	3372277	144880	8-K-16
Cre01.g020950.v5.5	chromosome_1	+	3326927	3331608	3324130	3330970	3327130	3330970	AAGGAATAAAGACCGACGGTGCAGAGAGGCAATGTGGCTTTCCTGCCACT	52	2099	TGATCAGCGTCCTCAACAGCGACGAGAACAAGACGTTTGGTGTGGTGTTC	52	2299	TCAGTTTGGGCTGGTATCTACACCCCTCCCTCCCCATCCATTATCTCTCT	52	2376	AACGCCAACGCCAACGCCAATGCCAACCCAACTCACCCTATGCGTGCACA	58	2005	AGCGTGCGCCGTGGGGTGTTTTTATGTTGGACCAGCAGAGCTTGCCACGA	58	2483	GTCGGGGCGGCGGCCGGGGTGGTGGTCGGGGCGGCGGACGGGGTAAGCGG	84	GTTGCAACAGGGTAGGTCGA	GCTGGCGCCGTAGCTATT	192	AGTTGCAACAGGGTAGGTCG	GCTGGCGCCGTAGCTATT	193	GGAGGGAAGAGGATGCGC	TCACCGCTTACCCCGTCC	183	CCGGGGAGGGAAGAGGATG	TCACCGCTTACCCCGTCC	187	PTQ318	x1,y2	3290619	3372293	81675	1-L-8	PTQ11264	x1,y1	3265919	3372290	106372	30-O-8	PTQ2846	x1,y1	3227398	3372277	144880	8-K-16
Cre01.g021000.v5.5	chromosome_1	-	3331611	3335656	3331881	3338611	3331881	3335611	ACACACAGAGGCATTAGCAACAAAGCGAAGTTACAATGCGCGCAACCAAA	46	2006	ATGAGCAGGTTGCCAGCTGTGGGAAGCTCTACAGAGGTCACCAAGTTTAC	52	2178	TTACTGGAGCTATGGGTGGTCCCTTGTCAGACTGTCTCTGCGTGTAACCT	52	2423	ATGCATTCCTTTCACGTCAGCGATCGACGATGCTCTTGCGACACTGCCAC	54	2244	TTGGTTCTGTGTGCACCCGTTCCCCTTCTGTGAGCTGGTGATGTGTGGAT	54	2551	GTGGGAGCTGGCTGGAGGCGGAGGAGCACGCCACGCCGTGTGTTGTGCTG	70	CTGTTCAACAAGGCCCTTGC	TGTCTGCGTGCCAAATGAAC	189	CTGTTCAACAAGGCCCTTGC	GTGTCTGCGTGCCAAATGAA	190	CCTGTGTGCGTTCTCGGT	CTACAGCACAACACACGGC	229	CCTGCCTGTGTGCGTTCT	CTACAGCACAACACACGGC	233	PTQ318	x1,y2	3290619	3372293	81675	1-L-8	PTQ11264	x1,y1	3265919	3372290	106372	30-O-8	PTQ2846	x1,y1	3227398	3372277	144880	8-K-16
Cre01.g021050.v5.5	chromosome_1	+	3335757	3338198	3332894	3337443	3335894	3337443	AATCAGTTCTTTGTTGTTCACGCATGCCCTGCACACTCCACTTACCTTGT	46	2070	AATATCAACGGTATTCCCGCTGTCTGATGCTCGAGCTGACTAGAAACCCT	48	2604	ATGCACATGGTGGCATGCGCGTCTCCTGGTTCCCTTAACACACGATCTTT	52	2008	ATGCACCCAACTGCAGCTGTGATGCTCTCGCAGTTATAACGTGTGTTGGC	52	2546	ATGACGAGAAGCTGTCGCTCCAGATGCAGCTGACTCTGACTACCAGGCAT	54	2688	CCTTCGGCGCCTTCAGCTACGTCATCGAGAAGTACCTGAACTCAGACCAC	56	ACATCATCAGCCGACCCATC	GACGACATGAAGAGGCCGAA	197	GACATCATCAGCCGACCCAT	GACGACATGAAGAGGCCGAA	198	CTTCATCATCACCCCCACCC	TCGATGACGTAGCTGAAGGC	157	AGCACAGGTTCACCACACAT	GACCACCTGCGTCAGAAAGA	166	PTQ318	x1,y2	3290619	3372293	81675	1-L-8	PTQ11264	x1,y1	3265919	3372290	106372	30-O-8	PTQ2846	x1,y1	3227398	3372277	144880	8-K-16
Cre01.g021100.v5.5	chromosome_1	-	3338341	3346066	3338959	3348943	3338959	3345943	AATCAAGGACAAGATTGACGCGTGTGAAGGGGTGAAGCCGGTGCGAGGAA	54	2679	AGTTCATTCGAGAACCCAAAGCAAGCCAACCGAGTGAACCCGTGCGGGTC	56	2018	TCCACAACCCGCCTGTTGCTGCTGCTGTGCCTTACGTACTGTACTGCACA	56	2612	AACAGAAGATCGCGCTGGACGCGGACTTCGTGCTGGAGCGGTTGACGGTT	60	2446	AACGGCCACGTGTGCCAGCACATGCTGACATGGGCGCAGGACGTGACGAA	62	2345	GGAGGCTGAAGCGCGTGCTCCGGGACTTTGCCGAGCGGCGGCTGAGGGGC	74	GCGGAACTCCTTTACAGCCT	CGCGGTGAAGAGCAGGAG	165	AGCGGAACTCCTTTACAGCC	CGCGGTGAAGAGCAGGAG	166	CTGTTGGTGGACCTGGGC	CTTCAGCCTCCGCGACAA	171	GCTGTTGGTGGACCTGGG	CTTCAGCCTCCGCGACAA	172	PTQ318	x1,y2	3290619	3372293	81675	1-L-8	PTQ11264	x1,y1	3265919	3372290	106372	30-O-8	PTQ2846	x1,y1	3227398	3372277	144880	8-K-16
Cre01.g021150.v5.5	chromosome_1	+	3346167	3351867	3343324	3351232	3346324	3351232	AAGCACTGTAGTCGGGCGTGGCAGTAGCAATGGCGGGCATGCCAGTGATG	60	2730	ACAGCTGTACGACGGGCTGCTGCGTGCCGTACTGTCGTGCTGTGTGACGT	62	2118	ACGCGGACCCGGAGCTTGTTCAGGATGTGGTGCAGCTGGTGGCGTCGTAC	64	2875	TGGGTCCACTGGTGCCGCTGACCTTGAGCGGCTACCCCGTGGGCTGGTCG	70	2521	ATGGCCTGCGGCGGCGGCAGTGGCGGCGGCAATTGTAGCAACAGCGGCGG	72	2789	AGTTCCCCTACACACACCACCTCGAGTGCGGCGTGTACCTGGTGCGCCGC	66	GAGACTCCTGCCTTCACCAC	CGAATGCGTGCCTCTTCG	188	GCCATCGATGCGGAGGATTA	CGAATGCGTGCCTCTTCG	152	CACACACACACACACACACG	GGTGTGTGTAGGGGAACTGG	178	CACACACACACACACACACG	GTGTGTAGGGGAACTGGTCG	175	PTQ318	x1,y2	3290619	3372293	81675	1-L-8	PTQ11264	x1,y1	3265919	3372290	106372	30-O-8	PTQ2846	x1,y1	3227398	3372277	144880	8-K-16
Cre01.g021200.v5.5	chromosome_1	+	3352037	3355888	3349083	3355486	3352083	3355486	TAATGTCTACTAATATCTATGATATATGTAGCATGTAAAAGCCATTGCAA	28	2254	TTTATAAAGATCAGCGGATGTTATAAAACTACTTATTGAACGAAGAGGAT	30	2481	ACTAGCTAAAGCTTCTATTATATATGTGTATAACGTGAAGCGAGTAGACA	34	2616	AAATCTCACGTTGGAAGACTTTATGATTGCTAAGCGTTAGATTGAGCCTT	38	2372	TAAAATCTTATGAAGCACGGCGGACACTATCCATATGGATTCTGTGAACT	40	2779	AGTGCGAGAACGCGCAGCAGCTCAACAGGCTGCTGGGGTACAAGGCGCTG	64	TGAGCTTGAGCAGGCTTTCA	GCGTCATCGTTGTTGCACTT	177	AGCTTGAGCAGGCTTTCACT	GCGTCATCGTTGTTGCACTT	175	ATGGGCCTTGTACGTGACTG	GTAGCCCGCGGTGAAGTAG	181	CATGGGCCTTGTACGTGACT	GTAGCCCGCGGTGAAGTAG	182	PTQ318	x1,y2	3290619	3372293	81675	1-L-8	PTQ11264	x1,y1	3265919	3372290	106372	30-O-8	PTQ2846	x1,y1	3227398	3372277	144880	8-K-16
Cre01.g021251.v5.5	chromosome_1	+	3355937	3363298	3353012	3362470	3356012	3362470	TCAACAGGGAAGTGATTGTCCTTGTCAGGTTTAAACCGCTGATGCTGTTA	44	2378	AGCCACAACGGGTCACACAGTGTGCCAGACTATTAGCAGTCATGTGGTGA	52	2111	GCACATGCACACGTACAAAATGGCGCAGGTCCCCTAGAAGCCTGATGACA	54	2001	ACAATCAAGCACGCACGCAAAAACCCTGCCCTCACCTTGGCCGCTATGTC	56	2913	TGGATAGAGAGGCATGTGACCCACTGGACCAACCGCTGCACATGCATGCG	58	2050	TGGAGCAGGTGCAGAAGATGCGCACCTACCTGGCGGCGGAGGGACAGCAC	66	CAGCATCAAGGGGCCTCTAA	GACAATTCGTCAGCGGCTTC	152	GCATCAAGGGGCCTCTAAGT	GACAATTCGTCAGCGGCTTC	150	CAGCTCCTCAATCCAGTGCA	CATCTTCTGCACCTGCTCCA	181	CCCAGCTCCTCAATCCAGTG	CATCTTCTGCACCTGCTCCA	183	PTQ8858	x1,y1	3349740	3368688	18949	24-C-7	PTQ318	x1,y2	3290619	3372293	81675	1-L-8	PTQ11264	x1,y1	3265919	3372290	106372	30-O-8	PTQ2846	x1,y1	3227398	3372277	144880	8-K-16
Cre01.g021300.v5.5	chromosome_1	+	3363417	3365658	3360596	3365307	3363596	3365307	AACAAACACACACATACACATACACACATATGCGCACAATGATGAATTGT	36	2398	TCAGGGAGTTGCAAGGATGTTTGGAAAGAGGGGTACAGGATGCACTAAGG	50	2882	TAAGCCCACTGCGTTCCAGTCGTTGTGCTTTCTCAACCCGTCTGTGTTTG	52	2345	TGGAAGTCCTTGTTGTATGTGGTGGGCGTGCCCTTGAGCACCGCCATGAC	58	2019	GTGCACCGTGTCCACCGTGTCAAACAGCAGCTCCCAACACTCCTGCACAA	58	2447	CGCTGGAGCGCTACTGCGACACCCACCCCTGGCACCCGGCCTGCAGCAAG	72	CTCCAACTCGCCCCATAGC	GTTCAGGTTGTCTTGCTGCG	187	CTCCAACTCGCCCCATAGC	CGTTCAGGTTGTCTTGCTGC	188	GCATGCCGATAAAACACCCC	GACAATGCGGCTGCCAAAG	164	TCCAAACAGTTCCTGGCCTG	GACAATGCGGCTGCCAAAG	188	PTQ8858	x1,y1	3349740	3368688	18949	24-C-7	PTQ318	x1,y2	3290619	3372293	81675	1-L-8	PTQ11264	x1,y1	3265919	3372290	106372	30-O-8	PTQ2846	x1,y1	3227398	3372277	144880	8-K-16
Cre01.g021350.v5.5	chromosome_1	-	3365931	3368586	3366717	3371542	3366717	3368542	TGCCTTGTCCTTCTAACCTTCTTACACTACCTTCACACCTCAGAGGAGGA	48	2103	ATCAGGTGCAAATAACACTGACTCCTGCGTTTGGGAACTTGCGCTCACCT	50	2152	ATGGGGAGGTTTCAAATACGGTTGGGTAGAAGTGGTTGGTGTGTCGGGGA	52	2264	AAGGCGGCGCAGCGCTATGTGCGGAAGGAGTACAAGACCGGCGGCATGAC	64	2330	AGCGGAAGCTGGCTGAGATGCTGGGCAACGCGGACGAGCATGAGGCGCAG	66	2048	CGCTGTTCGGGCTGTGGTTCGCATATGCCACCTACGGCGAGCTGTGGGGC	66	GACAGTCACTCGTCCCCTTG	AAGGGTTTGTGTGGGGTCAG	222	GACAGTCACTCGTCCCCTTG	GGACCCCTGGCCAAATACTC	150	TCGTCTTCTGACCCCTCCTT	TAGGTGGCATATGCGAACCA	151	TCGTCTTCTGACCCCTCCTT	CGTAGGTGGCATATGCGAAC	153	PTQ318	x1,y2	3290619	3372293	81675	1-L-8	PTQ11264	x1,y1	3265919	3372290	106372	30-O-8	PTQ2846	x1,y1	3227398	3372277	144880	8-K-16
Cre01.g021400.v5.5	chromosome_1	+	3368687	3372004	3365811	3371684	3368811	3371684	TAAAGTATTCTTGAATGTTTACACATGTGGGAGCTGCATTGCAGGTTTAT	36	2243	TTCTGGCTGCTTGCTTGGAAGTTTTTGTTTGCTTGTTGGTTTATACGGGT	42	2702	TTTGTATTTTATTGGCGTTGTGGTGAGGACGTGGTGTGGTTGACTCGCAA	46	2425	TGCCACGTTGTATTTCATTCGGTGCATTTTGGTATGCAGCACGACAAGGC	48	2566	AACAACTGCCTTTATTGGGGTGCCCAAAACCCCGCGTGTAATCCGCAAAT	50	2124	AGGGGTCGCTCGAGGCGCGCGTGAATTCGCGTCGGCACTTTAGCGCGCGC	70	GGGTGGCGGACTTAATTTCC	ATGGCCATCTGCACGAACTC	174	GGGTGGCGGACTTAATTTCCT	ATGGCCATCTGCACGAACTC	174	AAGCTGGCTGAGATGCTGG	CAACTTGCTGTACACGTCGC	180	AAGCTGGCTGAGATGCTGG	GCAACTTGCTGTACACGTCG	181	PTQ318	x1,y2	3290619	3372293	81675	1-L-8	PTQ11264	x1,y1	3265919	3372290	106372	30-O-8	PTQ2846	x1,y1	3227398	3372277	144880	8-K-16
Cre01.g021450.v5.5	chromosome_1	+	3372006	3380502	3369129	3380122	3372129	3380122	ACTGTTTCCTTACGGGATTGGTTCAACGTTAACCCCCAGCACAAGTGTGT	48	2261	TCTTGCCTTGTTCAGGTTCTTCAGCAGCTCCATCATCTTGATGGGGTTGT	48	2879	TGTTGGTACCGTGCAGGCAACCTGAGAAACATCGTGTGTGAGAGCGTGAT	52	2449	ACAACAGCCTCTAGCCGGTAGATGCCTGCACGAATGCAGTCAGGCCATAG	56	2698	ATACATCCAGTCCAGCCGCTCCTCCTTCCTGTGGAGTGAGGAGTCACGCA	58	2024	TCCGCCAGCGCATCTTCGCGCTGAACGGGGAAAACAGCAAGCGCTACGTG	62	GAGTTTGTATCAGCGCTGGC	AAGCTTTGCGGTAGAGCTGT	160	GAGTTTGTATCAGCGCTGGC	GTAGAGCTGTACGCGTTGGT	150	CACCCCGACCAGTTCACC	GCTTGCTGTTTTCCCCGTTC	208	GACCAGTTCACCGCCTCC	GCTTGCTGTTTTCCCCGTTC	202
Cre01.g021500.v5.5	chromosome_1	+	3380697	3386865	3377819	3386456	3380819	3386456	AAAGCATTTTGGCGTATCTGATTTGTTTTTAGTGCAGCTCGGGGCAAGAT	42	2297	TTGTGAGGATATAGGAGGCTTGGTGGGGATATACAAACAACGATGGGTGA	46	2896	AAGTTCATGTAGTAGCGCACGCACTTGGTCTGGCCGCTGAACATGGGCGT	56	2502	TTTGGACTGCAACAGGAACAGCGCCCTGTGAGCAAGCTGTGAGCCAATGC	56	2764	TGAGAGCGCCAGGGTGACGAGATGGACATAGCAGTAAGGAGCGGGAAGCA	58	2394	TCATGGGCAAGACCGCCCTTCCGGAGGCGGCTGCCAAGGCGGAGAAGGCG	70	CATAGGCAGCGGGTTAGCTT	AGCCGATAACTTCGCTCGTT	163	TGGCGTGCTGTGATGATACA	GTCAACGAGTGAAATGCCCG	204	TATGCTGACCGTGGCCTTG	GTCTTGCCCATGACCTCCAT	161	CTATGCTGACCGTGGCCTTG	GTCTTGCCCATGACCTCCAT	162	PTQ14475	y3,x3	3372295	3514739	142445	38-F-19
Cre01.g021550.v5.5	chromosome_1	+	3387207	3392988	3384469	3392246	3387469	3392246	AATTTATTCTGCGCCTGTAACTCTTTGGTTTTCCGGTCCAAGTATTCCAG	42	2805	AAGAAGTGGTAGATGAAGGCGTACTTGAGGTTGTTGTTCCAGTCGTAGCT	46	2220	TTGATGAACCTGACGATCCACTCCAAGCACTTCATGCAGCACTTGACAAT	46	2874	TTCCCAAACTCCGGATGTTGTGTCGTGTTATGGTGTTCATGGACTGTGCA	48	2090	ATAAACTGAATGATGGCGATGATGAGCGCGCCGAAGCAGATGGAGCCCAT	52	2606	AGACGTGCGAGAGTTTGTACGCTGGCCGCTGGCCGGAACAGTGGGCGGTG	66	GACGAATCTCAGCCAGGGTG	CCAGTCTCTTCCTCCACGTG	201	CCTACTCGGTGCAAGCCTAC	CACGCAGAGCCTACCTTGTA	171	CGAAGGAGCTGGGAGTCAAG	ACAAACTCTCGCACGTCTCC	207	GAGCTGGGAGTCAAGGTCTG	ACAAACTCTCGCACGTCTCC	202	PTQ12476	y1,x1	3381575	3400083	18509	33-G-24	PTQ1981	x1,y1	3380944	3400086	19143	6-I-15	PTQ14475	y3,x3	3372295	3514739	142445	38-F-19
Cre01.g021600.v5.5	chromosome_1	-	3392991	3397334	3393522	3400230	3393522	3397230	TAAATACTATAGTGTCCTCAATGTCACCTCGAGCACGATGTATCTTTCAC	40	2593	TGCTTAGTGTGCATACATTTCTGCTTGAATACTAAGAGGGTTTGGGAAGT	40	2940	ATTTCTTCAATTCTAGGGCTTCACAAGCTGGAGCATTCATGTGCAAAACG	42	2074	TTTACATCAAAGTCACTCTATGAGCACCAAGCGCTTGCTGCATATGTGGA	44	2465	TAAGAAGAGCCTCACGTGTGATACCGAGTGCGAAGAAGCTTTGACGCCTT	50	2133	GCGCTGACCGCGGCCGCGGCAGCCCCAGCTACGGCCGCTACAGCCCCCGC	82	CCCTGTTTGACCCAACCAGT	GGGTGCTCCAGAACAACTCA	192	TGGCAAATCTAGGGGCTTCC	GGGTGCTCCAGAACAACTCA	151	CTTTGGTGGTGGCGGCTA	GTCCCGAGACCGAGACCG	151	GGTGGTGGCTTTGGTGGT	GTCCCGAGACCGAGACCG	159	PTQ14475	y3,x3	3372295	3514739	142445	38-F-19
Cre01.g021650.v5.5	chromosome_1	+	3397437	3399528	3394856	3398830	3397856	3398830	AACACTTGTACTCTTGCAATGCTGCTCAGACTCTGATGCTGCTCAACCTG	48	2409	AAAATTAGAGGGGGCCCTTGATGCCGGTACTGCCACACTTGGCACAGCAC	56	2507	ATCATTTCCTCTTCCCTACAGATCCGCCGCGCCGGCTTCAAGTCGCCCAC	60	2312	TTGCAGCTAGGGGCGGCGTTGTCAGTTGTCAGCCAGCAGATTGGCCGGAT	60	2590	ATCAAGACGGAGGCGGACAAGTTCGGCCGCTCCTCAGGCATCCGCAACAC	62	2072	CGGCTGCGGCAGACGCTGGGGCAAAGAAAACGAGGATTGTGAAGAAGCGG	60	ATTTTTCGGCATCGACCTGC	CTATCTTGCCCTCCGCGTAG	218	ATTTTTCGGCATCGACCTGC	CTGCTCGTCGTTGGCTATCT	232	GGCTCAGCTCCAGTCGCT	CTCGTTTTCTTTGCCCCAGC	216	GGCTCAGCTCCAGTCGCT	TCCTCGTTTTCTTTGCCCCA	218	PTQ12476	y1,x1	3381575	3400083	18509	33-G-24	PTQ1981	x1,y1	3380944	3400086	19143	6-I-15	PTQ14475	y3,x3	3372295	3514739	142445	38-F-19
Cre01.g021700.v5.5	chromosome_1	+	3399587	3410349	3396684	3407901	3399684	3407901	AAGTCCTAAAGTACTCTTTGCAATGAATGCATTTGTCAAGTCCGTTTACA	36	2861	TGACCCTTCTTACGGATTTTGCTCGCTGCTATGCAGTTACTACATATGAC	44	2213	AGATCCTTGTGCAGAGAATAACCTATTTGGCTAGCGGGCTAGATCATCAA	44	2748	TGAGCAGCGTTACGCATGCATACATAAGAGTAACAACGTCGTGTGCTGAA	46	2090	TCTTTCCCTTGACAGTATTACTGGAACCCTACGACCAATGGTGAGTGCAG	48	2328	CGGACGAGGTCGACGGCGATCAACTGCAGCGCGTAATGGGCGTATACCTT	60	GCTGCATATGTGGAGAGCGA	GGACCTCCGTGGACTGAAAG	158	CGCTTGCTGCATATGTGGAG	GGACCTCCGTGGACTGAAAG	163	CCCTTCTACCCCTACCACCA	CATTACGCGCTGCAGTTGAT	196	CCCTTCTACCCCTACCACCA	ATTACGCGCTGCAGTTGATC	195	PTQ14475	y3,x3	3372295	3514739	142445	38-F-19
Cre01.g021750.v5.5	chromosome_1	+	3410507	3413668	3407643	3413093	3410643	3413093	AAAGTTATAACCTTGCCCATAGAATTCAACATTGCTTTACCCTTGCTGTA	36	2601	TGTGTCAAACATGCATGCAAGCATGCAAAAACATGCACCAATCCAAGAAT	40	2915	ATACATAGCAAGCAACACGTACATGAATAGCCCGCCCTAGCTAGTTTAAA	42	2255	ATGAGGATTTTTAAGCCCATCATCCTCCAGCTCTTTCAGATATGCACAAG	42	2831	AACTACCTAACAAAAAGGTTCCCGCCCATGTTTTGGAACCCCATGAATAC	44	2419	AGGCGGCGGCGGTGGCGGCGGCGGCCGTGGCGCGGGTGGTGGGCAAGCGC	86	CGAAGTGGGCTCTCAAGAGG	CAACGACTCCTTGCTCCGAT	177	CGAAGTGGGCTCTCAAGAGG	ATCCAACGACTCCTTGCTCC	180	CTTCCACCTCACCTCTTCCC	GTTGGAGGCGGAGTTGGAG	177	CCTTCCACCTCACCTCTTCC	GTTGGAGGCGGAGTTGGAG	178	PTQ14475	y3,x3	3372295	3514739	142445	38-F-19
Cre01.g021800.v5.5	chromosome_1	-	3413721	3416516	3414617	3419206	3414617	3416206	ATACATACACACATAGATGCGGCATGGAACCCGCACATAACGCCTCCAGT	50	2795	ATGTGTGTGTATGTGTCGGTACGCTAGGACAGCTGGCTTTGGTGTGCCTC	54	2343	TATGTGCCCGAGACCAACGAAAATGTCCCATCGTCGTGGGGTTGGGAGGT	56	2035	AGTGTGGGAGGGCAGGGGTTCGTGCATTCGTGTGCACGTGCATGCATGTA	58	2458	GGCGGGTCACCTGTGGGAGTGTGGGAGTGTGGGAGTAGGGGAGAGTATGA	62	2507	ACGACTACGGGCGGCGCTACTGGCGGGGGCGGGAGCACCTGGAGCTGCCG	76	ATGAGCCTCCTAAATGCCCG	GCTCGATGGTCGTTACTGCT	151	ATGAGCCTCCTAAATGCCCG	CCGCTCGATGGTCGTTACTG	153	CTACGCCATGGCTGTGGAC	CGTAGTCGTACAGCAGCTCC	200	CTACGCCATGGCTGTGGAC	CCGTAGTCGTACAGCAGCTC	201	PTQ14475	y3,x3	3372295	3514739	142445	38-F-19
Cre01.g021850.v5.5	chromosome_1	-	3416571	3430826	3416819	3433180	3416819	3430180	AACGTCTGAAACATGCACTACCAACACAGCGTGTTTCCTTCTTTGCGCTC	48	2727	ATTAGTCGAAACCGCTCTCTTGAGTCCAACCGAAGCATACCGAGGTGGGT	52	2466	AAATCCCATTGCGCCACCCCTCATCCACCAACACCGCTGTACAAGTTTGC	54	2005	ACACGAGCCTGACCCACAGTGCCACACACACCTCTCCACTCATCCCCTTT	58	2353	GTCATCAGGGGTGTAGATGGGTAGGTGTGGGGATGACTGGTTGTGGGGGA	58	2515	TGCAGGCGTTCCGGCCCGGGGAGCTGAGCGCGGCGGACGCGCTGGCGGCG	82	CCGTTGCTACTAGCGCCAT	GTGACTGCTGCTGTTGCTG	200	CCGTTGCTACTAGCGCCATG	GTGACTGCTGCTGTTGCTG	200							PTQ14475	y3,x3	3372295	3514739	142445	38-F-19
Cre01.g021900.v5.5	chromosome_1	+	3430927	3434688	3428270	3434543	3431270	3434543	AAGTGTGTTAAAAAACGAAACGAAAGCCCGCCCAGACGACGCAAGTGTAT	46	2532	ATGGGGGGGGTTTGTAAATACAAGCCCAAACTAGCGGAGCACAAGCAAGG	52	2632	TTGTGGAGGCAAAGGGAAGGGTGGGAACGGCGGGAAAGCAGGATGTAAAG	56	2129	TGTGCGTGTGTGTATGCATCTCCAATGTCTCCTGGCTGCGTGGCCCACAC	58	2481	AGTAGGAATGCTGGGAGTAGGGTTGCATCGCCGCTGCGCGTTCTCGCTCG	62	2062	TGTGCTTTGCGGGGGCGGGCTACCCGCAGGAGCTGCTCGGGGCTGACAGC	72	ATGTCTACATGCGGGCAAGC	CATGTAGGGCTTCAGCTCCC	246	ATGTCTACATGCGGGCAAGC	ATGTAGGGCTTCAGCTCCCA	245	GTGTGATGGCTGTGGAGCT	TCAGCTGTCAGCCCCGAG	236	TGTGATGGCTGTGGAGCTG	TCAGCTGTCAGCCCCGAG	235	PTQ14475	y3,x3	3372295	3514739	142445	38-F-19
Cre01.g021950.v5.5	chromosome_1	-	3434698	3465366	3435043	3468280	3435043	3465280	TATACACATGTGCACATTGACCTTGTCCTCTTGTGCTTTTCCTGACCAAA	42	2592	TTGAAATGCGTAAATGCGAATGCGAATGCAGATGGTAGCGGAGGTTGTCT	46	2720	TTGTACCTGAACCGAGACGCACGCTCATGGCCATCCTTGCAAGTCTGCAA	54	2647	GCAGCTGGACCCCAAGATCGTGGAGCACGTGTTCAACGAGGTGACGGACA	60	2001	TACCCTGCCAAGCTCCTGGACATGCTGTCAGAGCGCGGGCTGCTCAGTGA	62	2334	GGCTGGCGGCGGGTGTGGGGGCGGGCAGCGGCACGGCGTGGGGTAGCGGG	84	TACAAGTGAGGAAGAGCGCG	GGTGCAAATGTCACTCGCAG	156	TACAAGTGAGGAAGAGCGCG	GTCGGTGCAAATGTCACTCG	159	CTCCACGGCGGCTGACAA	CACTGAAGCTCACAGCCTCA	155	CAACTCCACGGCGGCTGA	CACTGAAGCTCACAGCCTCA	158	PTQ2375	x1,y1	3430676	3508808	78133	7-M-17	PTQ14475	y3,x3	3372295	3514739	142445	38-F-19
Cre01.g022000.v5.5	chromosome_1	+	3465487	3470828	3462893	3470490	3465893	3470490	TACAACGTAAGACTTCAAGTTGCGCTGCTTTTATGTTGAGGCCAAGACTT	42	2228	TAGTTGTCAAGCTCCCGGCTTGCATAGGGTTGCGGTCATGGTGAGCTTGA	54	2138	TTCAGCAGCTCCGCCGCCAAGGCCGGACTCATCATCTACTGCAACATCAA	56	2008	GGCACCATGGTGATGCAGAAGGTGCGGCAGGACACGTGTACATGTGTGTA	56	2633	TAGGGAAGGTGAGGACCTGTGGAGGCGGTATGGGCTATAGGGCAGAAGCA	58	2833	ACGTGGGAGACGACCCCGCGGCGGACGGCGACGAGGAGCTGGAGCCGTGG	76	CCAATCAGACCGCACACATG	TCTGTACAGTTTGGGTCGCA	178	CCAATCAGACCGCACACATG	TGTACAGTTTGGGTCGCAGC	176	TGGGGAGGGTAGATGACTGG	CAAAGGTGGCGTCATATGCG	187	TGGGGAGGGTAGATGACTGG	AAGGTGGCGTCATATGCGAT	185	PTQ10465	y1,x1	3441935	3509164	67230	28-A-2	PTQ2375	x1,y1	3430676	3508808	78133	7-M-17	PTQ14475	y3,x3	3372295	3514739	142445	38-F-19
Cre01.g022050.v5.5	chromosome_1	+	3470897	3472228	3467934	3471904	3470934	3471904	TTGCTAGTGAGCGAGGAGGCGGAGATGGAGAAGAAGGTTGCGCAGATGTT	54	2718	AGAGGCATGCACCGTGGGTAAACGGCAACACGACCAACTCATCTGCGCTC	58	2812	ACCTCGTTGAACACGTGCTCCACGATCTTGGGGTCCAGCTGCGCCAGCTT	60	2290	AGGCACGTGCTGTAGCAGATGTCCACACTGCTGACCCTTCCGCGTTTCCC	60	2916	TGAACAGCTGCGGGTTGAGCATGGGCCACACCACCATCTCCTGCACCAGC	62	2400	TACCTCCCTCGTGCACTGGCAACCCCCGCTGTGCTCGCTTTCACAGGAGC	64	GAACACAAGCAGCAGCAACA	CACTGCTGCTAGCTCATCCC	222	GAACACAAGCAGCAGCAACA	CCACTGCTGCTAGCTCATCC	223	TGAGTACCGAGTAGCCCTGA	TAGCTCCTGTGAAAGCGAGC	171	GTGAGTACCGAGTAGCCCTG	TAGCTCCTGTGAAAGCGAGC	172	PTQ10465	y1,x1	3441935	3509164	67230	28-A-2	PTQ2375	x1,y1	3430676	3508808	78133	7-M-17	PTQ14475	y3,x3	3372295	3514739	142445	38-F-19
Cre01.g022100.v5.5	chromosome_1	-	3472236	3482416	3473208	3484765	3473208	3481765	ATCTTCGTCATGCTTGTCATCCTGCTGAACACGGCTGTGTTCTGCATTGA	48	2892	TTCTCCTCGCAGCGCTACTGTTTCCCTATGGGATTGGTTCAGAGTTAACC	50	2466	TTTGGGGTGAAAATGCACATACAGTCATTGCCCATGGGCAACCAGCCACA	50	2722	TGACGCACTTCTGGCTCAACGCAATGAACTGGATCGACTTCTTCGCCATC	52	2315	ATATACCTGACGCTCTCGCACCCCGAGTACAACGCAGTCGCATTCACGTT	54	2946	GGGAGGCGGTGGAGGAGTCACTCGCCAACGGCGGCGCGTTCTGGAATGAG	68	CGCTCTTCCCCGTATCTGTG	AAAAGGACGCGCCACCAT	152	CGCTCTTCCCCGTATCTGTG	AAAAGGACGCGCCACCATG	152	CACCACCACCACTGCTACC	TCACTCATTCCAGAACGCGC	202	CACCACCACCACTGCTACC	GTTGGCGAGTGACTCCTCC	178	PTQ10465	y1,x1	3441935	3509164	67230	28-A-2	PTQ2375	x1,y1	3430676	3508808	78133	7-M-17	PTQ14475	y3,x3	3372295	3514739	142445	38-F-19
Cre01.g022150.v5.5	chromosome_1	+	3482679	3488424	3479982	3487552	3482982	3487552	TACGCGTTATGTTTTCCTTGTGCTCTTTAACACACGCTGTGTGCATGTGG	46	2112	AAAAATCCCCATCATTATCGGAAAGCCCACCCAGTCACGGAAATGCAAGA	46	2630	TTGTAGATACCAGCCCAAACTAAACCGAACCCCATGCAATAGAGCGAGGA	48	2486	TAGTGTCCCTTCGTCTTATTCACGTGGTCGTGGCCGTCGGTAGGCCGTAG	58	2568	TTCATCGACAAGCCCGGAGCCACGGAGCGGATCATGCAGGTGTGTGGGTA	60	2030	AGGAGGAGGCGCGCGCAGCAGGCAAGGACCCGCCGAAGGCGATCAAGGTG	70	CACGAACGCCATTATCGCTG	TCCACCACTGCTGCCATATC	154	CACGAACGCCATTATCGCTG	CACCACTGCTGCCATATCCT	152	ATACGCACGCAGGTGGTC	TACACCTTGATCGCCTTCGG	242	CATACGCACGCAGGTGGT	TACACCTTGATCGCCTTCGG	243	PTQ9502	x1,y1	3477713	3509169	31457	25-L-23	PTQ10465	y1,x1	3441935	3509164	67230	28-A-2	PTQ2375	x1,y1	3430676	3508808	78133	7-M-17	PTQ14475	y3,x3	3372295	3514739	142445	38-F-19
Cre01.g022200.v5.5	chromosome_1	-	3488622	3491566	3489588	3494413	3489588	3491413	TATCGTACCGTATGTGTGAAGATGAAAGAACATGTGACAATGGCTGCATT	40	2541	TGTGTTTGTGTCAGGAACGCGTGGGGCGTGTGCGTGCATACATGAACATA	52	2934	TTCTCCTCAACGATGGAAGCAATGCTGTCCGGAAGAGGGAACCGGGGCTT	56	2115	TAGAATCGGCCGATTTGCACCCAGGCGTGCAAGTCACTGTCGGCGTAGAT	56	2455	ACATGCACTTCTGCCGCTTGTAGCCGCTGCCCAGCATCAACGCGTTGTAG	58	2686	TGCCCTCCACCATGCCGCCGATGCAAATGCAGGTGCACGCAGTGGCGGTA	64	CTCAGTTTGAGCCACCTGGT	TGATGCCTCCAGAGAATGCC	153	TCAGTTTGAGCCACCTGGTG	TGATGCCTCCAGAGAATGCC	152	AAGGTGCTGCAGATGCTGAT	CATTTGCATCGGCGGCATG	153	CCTCCCTCATTCCCTCCCAT	CACGCCACTGCCTAGGAAC	189	PTQ9502	x1,y1	3477713	3509169	31457	25-L-23	PTQ10722	x1,y1	3482145	3514743	32599	28-D-18	PTQ10465	y1,x1	3441935	3509164	67230	28-A-2	PTQ2375	x1,y1	3430676	3508808	78133	7-M-17	PTQ2990	x1,y1	3482145	3571617	89473	8-L-4
Cre01.g022250.v5.5	chromosome_1	-	3491654	3494765	3492132	3497581	3492132	3494581	TGAAATGGCATACCTCCCTTATCTCCCTGCGCATTCTTATCATACATGGA	44	2761	ACATATACTCAGAACACACATACATGTACCCAGCGCACACACAGCACACA	46	2465	ACCATATTGCTTTTATCCGATGGCCGCAGACCCAAACCAACTCTGTAACA	46	2815	TCTAACTTTGGGTTGTCAAACGCCGGACATGTCTGCCCTCAGCTATTGTA	48	2129	AAGTCCAGCAGCAGAGTTGCTGTAGTTCTTAAACATCTGCGCCGGAACAA	48	2575	TGTACCGCGAGGAGACGGACTACATGCCCGTCAAGTGGAAGAAGGGCGAG	60	CTCCCAACCGGCATAGAGAC	GAAAGCTGTGGTTTTCGCGT	166	CTCCCAACCGGCATAGAGAC	CGGGAAAGCTGTGGTTTTCG	169	CTCTGCTGAGGAGCTCAAGG	TCGCCCTTCTTCCACTTGAC	159	CTCTGCTGAGGAGCTCAAGG	ACTCGCCCTTCTTCCACTTG	161	PTQ9502	x1,y1	3477713	3509169	31457	25-L-23	PTQ10722	x1,y1	3482145	3514743	32599	28-D-18	PTQ10465	y1,x1	3441935	3509164	67230	28-A-2	PTQ2375	x1,y1	3430676	3508808	78133	7-M-17	PTQ2990	x1,y1	3482145	3571617	89473	8-L-4
Cre01.g022283.v5.5	chromosome_1	+	3494857	3496777	3491893	3496268	3494893	3496268	TACCTCATGTACCGCGAGGAGACGGACTACATGCCCGTCAAGTGGAAGAA	54	2250	ATCATGGCCTCCAGTGTAGGACTTGCGTGGCCTACAGGGTAGGATGTGCT	56	2043	AGTTGGGGCCTATCTGGTTGGGCTTGGGCATATACCGCAACCCTCCTCTT	56	2575	TGTGGAGGCGGATCCGCGTTGGAGTATAGGCGAGGAGGTTGTCAGGGTGA	60	2098	TGCCCTCCAATCCCATATCACCCAGCTTTGCCCACATCCCTCCCTCCCCA	60	2624	AGGAGGGCGCGGGCAAGGGCGGGAAGGCAAAGCCGGCCCAGCAGCTCAAG	72	GCTTTACAGCGTATCGGCAC	GGCTTCGACGTGTGATGCTA	159	GCTTTACAGCGTATCGGCAC	CGTGTGATGCTATTGAGGCG	151	ACCCAGTAGCTCCGATCACT	CCTCCTTCGCCTTGTAGCTC	184	ACCCAGTAGCTCCGATCACT	CTCCTCCTTCGCCTTGTAGC	186	PTQ9502	x1,y1	3477713	3509169	31457	25-L-23	PTQ10722	x1,y1	3482145	3514743	32599	28-D-18	PTQ10465	y1,x1	3441935	3509164	67230	28-A-2	PTQ2375	x1,y1	3430676	3508808	78133	7-M-17	PTQ2990	x1,y1	3482145	3571617	89473	8-L-4
Cre01.g022350.v5.5	chromosome_1	-	3496781	3505726	3498280	3508584	3498280	3505584	GCACACTCTGCCATGTACCAACAACTAGGCTCGTTATCTTAATTAATTGT	40	2001	ATGTCTCACACGCCTCTCAACCCCTTGGTGCTACTTCATCGTATTGCGGC	54	2682	TTGTAGGGCTGCAAGGTCGAGGCCGGGTAATGCGTGTAGCGTGTCGTTTA	56	2101	ACTTCTATGACGACGAGGATGATGAGGCGGAGGAGAGGTGAGTCATGCGG	56	2932	TTGCCCGAGCACGTCCCACACAGCGATAGCCGATAGGACGTGGCCTTTTT	58	2742	AACAGTCGGCCAAGGGGCGCAAGGCGGCGAAGGGGCGCAAGGGGCGCAAA	70							CAACGCACTTGAAGCCCTG	CTTGGCCGACTGTTTCTTGC	211	CAACGCACTTGAAGCCCTG	CCCTTGGCCGACTGTTTCTT	213	PTQ9502	x1,y1	3477713	3509169	31457	25-L-23	PTQ10722	x1,y1	3482145	3514743	32599	28-D-18	PTQ10465	y1,x1	3441935	3509164	67230	28-A-2	PTQ2375	x1,y1	3430676	3508808	78133	7-M-17	PTQ2990	x1,y1	3482145	3571617	89473	8-L-4
Cre01.g022400.v5.5	chromosome_1	+	3505827	3508645	3502946	3508382	3505946	3508382	ACGTATTACACACACTCCCCCTGTCTCTTTCTCCCTCTGCCTCTGTCTCT	52	2264	TACAAGCGTGTGTGCATGTGTAATTGTGCATGCCCGCGAGGGCGTGTGCA	56	2018	TGAAAGCAAGGCAACGCATGCGCGCCAAGAAGCTGGCAGCCAAGAAGAAG	56	2729	ACATACCGTCCGCATCCTTCCTGACTTGACCCGAACCGCCGAGCTGACCA	60	2313	TGTCCTCCAGCTCACGTGGGGGCTGCGGCCATTGGAATGCGCTCCATAGC	64	2390	GGGCGGTGCAGCGCGCGTACAGCGAGCTCAGCAGGCACTGCGCGCGGGCG	78	CTTGAGGTGCTCCTTCCCAG	GCTGATAGCGGTCAAAGCG	193	AGTGCTTGAGGTGCTCCTTC	GCTGATAGCGGTCAAAGCG	197	TCCTCCCACTCTGGCTACC	CCTGCTGAGCTCGCTGTAC	228	CTCCTCCCACTCTGGCTACC	CCTGCTGAGCTCGCTGTAC	229	PTQ9502	x1,y1	3477713	3509169	31457	25-L-23	PTQ10722	x1,y1	3482145	3514743	32599	28-D-18	PTQ10465	y1,x1	3441935	3509164	67230	28-A-2	PTQ2375	x1,y1	3430676	3508808	78133	7-M-17	PTQ2990	x1,y1	3482145	3571617	89473	8-L-4
Cre01.g022450.v5.5	chromosome_1	+	3508707	3510018	3505930	3509906	3508930	3509906	ATGAGTCAGAACTGTTTTGTCTTCGACCTTTCACGCCATCCTGTTGGGCT	48	2626	TGTTGTTGTTGGTCGTACCGGTTGTGGTGATTGTGTTGGTGTCCGGGGAA	52	2942	ATGCATCACCGAGGCGTCAGGTGGCAGCTGCAGCTGATCAAGTTTGGACA	56	2117	ATCTGCAGGCAAGCGTGGGGGCAAGGAGAGCTTGGGATGCAAGGAGAACG	60	2168	TACTGCTGGTGCTGCTGCTGGTGCTACTGCCACGCATTCCACCCCTGCTA	60	2716	TGTCGCAGCTGGGGCCGGTGTACCTACGCTACATCCTTCCAGAGCAGGGC	64	CACTGGCAGCGGATCCAA	GCGCTCAAGCTTGCCAGTAT	150	CACTGGCAGCGGATCCAAG	GCGCTCAAGCTTGCCAGTAT	150	GCTGGCTTCCGATAGCTTCT	TAGCCCTGCTCTGGAAGGAT	183	CTGCTGGCTTCCGATAGCTT	TAGCCCTGCTCTGGAAGGAT	185	PTQ10722	x1,y1	3482145	3514743	32599	28-D-18	PTQ2990	x1,y1	3482145	3571617	89473	8-L-4	PTQ14475	y3,x3	3372295	3514739	142445	38-F-19
Cre01.g022462.v5.5	chromosome_1	+	3510067	3511738	3507156	3510719	3510156	3510719	TTGTTCTTGCTGCTGTTGTTGCTGCTGTTGCTGCTGTTGCTGTTGTTGCT	48	2170	TCATCATCCTCGTCGTCATAGAAGTCCCGGAAAGCTGAGCGGTAGTGCTT	52	2424	ATACGATGAAGTAGCACCAAGGGGTTGAGAGGCGTGTGAGACATGCGGGA	54	2693	AAAAAGGCCACGTCCTATCGGCTATCGCTGTGTGGGACGTGCTCGGGCAA	58	2639	TATTCCTCATAGTCCACGTACTGCCGCGGCCAGCGCCGCTGGAACCATTC	60	2262	TTGTGGACGGCCGCGTGTCGGGCAAGATCACCTTTTACCGCTACATCAAC	56	CTGGAGCATCAGCCTGCAG	CAAACACCTCCAACTTGGCG	155	GACACCAGTTGCACGGAGG	CAAACACCTCCAACTTGGCG	193	GCTAGAGTCACTGGCGGTG	AAGGTGATCTTGCCCGACAC	171	GCAGAAGGCAAAGGCGAAG	AAGGTGATCTTGCCCGACAC	152	PTQ10722	x1,y1	3482145	3514743	32599	28-D-18	PTQ2990	x1,y1	3482145	3571617	89473	8-L-4	PTQ14475	y3,x3	3372295	3514739	142445	38-F-19
Cre01.g022500.v5.5	chromosome_1	-	3511747	3518466	3511912	3520717	3511912	3517717	AATATGTTTATGATTTGAGCGCTTAGGAGGGACAAATACAAGTGTTCAGA	36	2248	TTCCTTGTCCATTCTTATTCCATACAGGACTGCCTGTACCGGCTGCGCCT	52	2172	ACGTGTACAAACAGAACGGCGTGACGGTCGAGAGTCTGATGTTCAGTGTG	52	2779	TTGGAGGTAGGTTGAGAGTTTGGGGTGGGTGTGTCTGGGTACGTGCCTGC	58	2621	TGTGTGCCTGTGTTTGTGTGGGGGTTGTAGGGGTGGAGTCGTCGTTCCCA	58	2693	ACACATCGCAACTGGAGGAGTGCATTCGCAAGCTCCAGTACCGGCCGCTG	60	CCGTCTCAGTGCCAGTTGG	CATGTCATCACCGCTTGCAG	162	GATGACTGCGCCGTCTCAG	CATGTCATCACCGCTTGCAG	172	CAGCAGTAGCAGCAGTAGCA	CTCCTCCAGTTGCGATGTGT	196	CAGCAGTAGCAGCAGTAGCA	ACTCCTCCAGTTGCGATGTG	197	PTQ13327	x1,y2	3511533	3551278	39746	35-N-19	PTQ10618	x1,y1	3509175	3551307	42133	28-D-15	PTQ5809	y3,x3	3511529	3571668	60140	16-A-13	PTQ161	y1,x1	3509169	3583003	73835	1-A-18	PTQ3157	y1,x1	3511532	3599743	88212	9-I-21
Cre01.g022550.v5.5	chromosome_1	+	3518567	3523358	3515700	3523108	3518700	3523108	ATGAAGCGTGTGTTAAACACAGAACAAACGGAACAAAGCCGCCTGCTTAA	44	2384	GTAAACACAACGAAACCGGGAAGCGCCCATGTGTGTATGTGTGTTTGTGT	48	2732	TTATTAACAGTCGATGCGCACCCTGACACGCCAACCCATGCACGCATGCT	54	2311	TGCCCCTGCTCCTACAGCCGCAGTGTGTACACCACTTGCTACTGTTGATT	54	2668	TATGCGTGGGTGTGTGCCTTGTGTGCCTGGTTGCGTGATAGTCGGGGCTT	58	2080	CAAACTTCGAGGGCGAACCTGACTTCAAGGGCACTGGGGACTACGTGCTG	58	AACGTGCTTAGCCTGTTGGA	GTGAGTAGAACCCGTCCGTG	166	CGAGGGGACATTAACGTGCT	GTGAGTAGAACCCGTCCGTG	178	CGGGCCCTGAAATCTAGGTG	TTGAAGTCAGGTTCGCCCTC	160	GCTCGGGCCCTGAAATCTAG	TTGAAGTCAGGTTCGCCCTC	163	PTQ13327	x1,y2	3511533	3551278	39746	35-N-19	PTQ10618	x1,y1	3509175	3551307	42133	28-D-15	PTQ5809	y3,x3	3511529	3571668	60140	16-A-13	PTQ161	y1,x1	3509169	3583003	73835	1-A-18	PTQ7790	x1,y1	3514740	3599273	84534	21-K-4
Cre01.g022600.v5.5	chromosome_1	+	3523405	3528619	3520538	3528312	3523538	3528312	TGTGTAAGAGTGTGTGTATTAGAAACGAAACAAATCGCCCGGAAATATTC	38	2641	ATACTGTTGAGATCGCTGTGTGTAAGTACTGTACATTAATCTGGCCAACG	42	2938	AACAGCAACGACAACAACAGTGTATTGCGTGAGACAGCGGTACCGTATGT	48	2690	ATTGTGCCTAACCTGTCCTTCAACATCCCATCCCGCCTTGCATCTGATAC	50	2283	AAGACAGTGGCTCGAATGCGCTTCAGAGCCATACCGCATGCATGCTCACA	54	2881	CGGTGAGGATAGTTGCACAGCCGCAGCGGCCACATCGGCCTGAGGATCCC	66	GTCTAAAGTCGGCTTCTGGCT	GGTGCGTCCCTATCTTCAGG	221	GTCTAAAGTCGGCTTCTGGCT	AGAGCATGTTCGATCCCGTG	152	AATCTTGACTCCTTCGCGGG	CGGCTGTGCAACTATCCTCA	152	GGTTCCCTGTGCTTGTTTGG	CGGCTGTGCAACTATCCTCA	186	PTQ13327	x1,y2	3511533	3551278	39746	35-N-19	PTQ10618	x1,y1	3509175	3551307	42133	28-D-15	PTQ5809	y3,x3	3511529	3571668	60140	16-A-13	PTQ161	y1,x1	3509169	3583003	73835	1-A-18	PTQ7790	x1,y1	3514740	3599273	84534	21-K-4
Cre01.g022650.v5.5	chromosome_1	-	3528758	3532462	3529423	3535372	3529423	3532372	TGTCAGGAAAGAAGTAGATGTTGAAGGGGTATTGATGAGCACTAGTGTGT	42	2129	TACTGAACGTACATGCTTGTGACATGTCCATGCAGGTGAATGACGTCAAT	44	2846	AAAGGTGAGCCTGGTTGTAATGGTCGGTGTTTTGATCCTTGTGCGTGTGT	48	2057	TGAATGAGAGCAGCATGGATGGGAACAGCAAGGTAGACGGTAAGAACGGT	50	2344	TTCCTTTCTCCACGAAGGCGCTAGGTACATCACAGAGGAGGTGGTCAAGT	52	2408	AGTTCGTGAAGCCCGACTTCAAGCCGCAGGTCATTCGCGATCCCGCGCTA	60	CTTGCTGGCTTTGCATCGTT	TAGATCACACGCTTGGCCTG	160	CTTGCTGGCTTTGCATCGTT	CCACCGGCTCTCCCAAATTT	186	GCAGCAGACTTCCACTGGAG	AAGTCGGGCTTCACGAACTT	150	GAGCAGCAGACTTCCACTGG	AAGTCGGGCTTCACGAACTT	152	PTQ13327	x1,y2	3511533	3551278	39746	35-N-19	PTQ10618	x1,y1	3509175	3551307	42133	28-D-15	PTQ5809	y3,x3	3511529	3571668	60140	16-A-13	PTQ161	y1,x1	3509169	3583003	73835	1-A-18	PTQ7790	x1,y1	3514740	3599273	84534	21-K-4
Cre01.g022666.v5.5	chromosome_1	+	3532607	3533728	3530021	3533440	3533021	3533440	AAGGAAAGGGGATTAGGACAACTGATGACCGTGGGTATCAGGACAAGCGT	50	2461	ACCAGTACCGGATGGTCACTCTCGCACCTGACTTTGAGGAAAAGAAACGC	52	2813	TTGTAGATACCAGCCCAAACTAAACCAAACCCAGGGGGCGTGGGCGATAG	54	2006	AGTATGAGGATCTAACACCTCCGGCTGCACCCAGTGCTGGCGCTCAAATA	54	2405	TAGAACCACATCCCGCGGGTGGGCGACTTCAACGAGTCCACCTACTACAT	56	2695	CCGCGGCCGCAGCTGTGCTGGCAGTGTCCCTGCCGCTGCTGGTCCACGCA	74	GTCTGACCCGGTGAGTGTTC	CAGCGAGCGAGTACGAAGAT	206	CTGACCCGGTGAGTGTTCAG	CAGCGAGCGAGTACGAAGAT	204	ATCTTCGTACTCGCTCGCTG	CGCATTGTGGAAGACGAAGC	150	TGCTGGGGAGGTCGTAAATC	GCATTGTGGAAGACGAAGCG	166	PTQ13327	x1,y2	3511533	3551278	39746	35-N-19	PTQ10618	x1,y1	3509175	3551307	42133	28-D-15	PTQ5809	y3,x3	3511529	3571668	60140	16-A-13	PTQ161	y1,x1	3509169	3583003	73835	1-A-18	PTQ7790	x1,y1	3514740	3599273	84534	21-K-4
Cre01.g022681.v5.5	chromosome_1	+	3533847	3535793	3530942	3534982	3533942	3534982	AAGTTGAGAATGATGCTGGAGTTGCACGGTGTAGCCATATAGCCATGCAG	48	2433	AGTGAGCCTTTTGTGTTCTCACCTCGGCAAACCTGGCAAACCTCAAAGTT	48	2933	TACCGTGTACCAGGGAAAGCAAGCGGACTGCCTCTATCCATTCCCCATTC	54	2659	AAGGTGCGCAGCTGTGCGTATGCAGCTGTATGTATGCGGCTGTACGTGTG	56	2128	AGGTGGTGTGTCTCCAAGAGGCATGGTGAGACACTGAGGCTGCGTTGGAT	56	2810	AAGGCGCTAGGTACATCACAGAGGAGGTGGTCAAGTCGGTGCTGGTGGCC	60	TTCGCAGTGGGCCATAGAAG	GTAGGTTGTTGTTGGCAGCG	171	CTTCGCAGTGGGCCATAGAA	GTAGGTTGTTGTTGGCAGCG	172	CCATGTCCCACGTCAGACTT	CGACTTGACCACCTCCTCTG	165	CACGTCAGACTTTGCGGATG	CGACTTGACCACCTCCTCTG	157	PTQ13327	x1,y2	3511533	3551278	39746	35-N-19	PTQ10618	x1,y1	3509175	3551307	42133	28-D-15	PTQ5809	y3,x3	3511529	3571668	60140	16-A-13	PTQ161	y1,x1	3509169	3583003	73835	1-A-18	PTQ7790	x1,y1	3514740	3599273	84534	21-K-4
Cre01.g022700.v5.5	chromosome_1	-	3535915	3543996	3537579	3546205	3537579	3543205	TAGTAGTCCTCCTGCATGCGCTGCACCCAGTCGGGCGTGTGGCATTTGAT	58	2480	TTGGGCGCCGCCTTGTCCTTGTCCGTGTCCTTGTCGCCCTCCTTGCCGCT	66	2396	AGTGTCGTACAGACCGCCCGACGGCATTGAGCGGCGCATGGGCGACGTGC	68	2067	TCCTGCGCACCGCTGGCAGCGTTGAACGGCCAGAAGCACCGCCGTTAGCG	68	2278	TCACTCTCCGGTGCGGCCACCCCCGGCCGTCCGTACACCTTGTACCCCTT	68	2819	CGCAGGCAGCTGCAGCAACTGCGGGGCTCTTCCATAGCCCGGAGCCGCTA	68	TGACGGGACAGCTCGAAAC	GGTCCGTTTCTGGCTGGAAG	159	CTGACGGGACAGCTCGAAAC	GGTCCGTTTCTGGCTGGAAG	160	TGGTGGTGTCAAAGGTGGAG	CTATGGAAGAGCCCCGCAG	234	CTGGTGGTGTCAAAGGTGGA	CTATGGAAGAGCCCCGCAG	235	PTQ13327	x1,y2	3511533	3551278	39746	35-N-19	PTQ10618	x1,y1	3509175	3551307	42133	28-D-15	PTQ5809	y3,x3	3511529	3571668	60140	16-A-13	PTQ161	y1,x1	3509169	3583003	73835	1-A-18	PTQ7790	x1,y1	3514740	3599273	84534	21-K-4
Cre01.g022750.v5.5	chromosome_1	-	3544130	3553206	3544629	3556135	3544629	3553135	TGCTACTGGATGATCATTCATGACTCCTGTAATCTCCAGACCCTTGCTCA	46	2159	ATTGTAGGTGTCACCATTCCAAGTCATCTCCACACCACTCTGAGCAGCAC	50	2700	ATTTAAGGTGGCCAGCTATGGTGCTGGTACTAAAGGTCGCTGGAACCGGG	54	2301	TAGTAGCGGTAGATGATGCCTGGCTGCCGTGACGGACATAGGGCGCTAAT	56	2020	TATTGCCGTCCTCCACGGGAAAGCTCTGGCTAGCACAGCAGTAGGTAGGT	56	2099	ACGCTGCAGCGGCAGAGGGAGGTGATGTGGCTGCGGCGGGCGACTCGGCG	74	GACTATACTGCCCCGCTCAC	CCCAGCTTCCGAATTTCCCT	213	GACTATACTGCCCCGCTCAC	TCCCAGCTTCCGAATTTCCC	214	CAAGGATCTGGAGGGCACAG	CGTTCCCATCAGTGTCGGTT	155	CAAGGATCTGGAGGGCACAG	TTCCCATCAGTGTCGGTTGC	153	PTQ5809	y3,x3	3511529	3571668	60140	16-A-13	PTQ161	y1,x1	3509169	3583003	73835	1-A-18	PTQ7790	x1,y1	3514740	3599273	84534	21-K-4	PTQ3157	y1,x1	3511532	3599743	88212	9-I-21	PTQ2990	x1,y1	3482145	3571617	89473	8-L-4
Cre01.g022800.v5.5	chromosome_1	-	3553254	3556436	3553997	3558948	3553997	3555948	TTCATCACCCAGGAGCTACGCGCCTCAAGCACCGCCGCCTCTTCTCAGTT	60	2522	AGGAAGGTGTCTCCGCCTCCCCAGGCCGTTTCTACGACCCGGCCCATTTT	62	2029	TGCCATGACGGAGGAGGAGTTGATGGCGCTGGAGGGGAGCGGCGAGACGT	66	2085	TTATCTGCCACTCACAGCGAGGCCCGCTCGGGTGTCAGTGCCGCCGCAGT	66	2630	TGTGCAGCCCACTGGCAGCGATGCCTCTGCTGGCGCCTCAGCACTGACCG	68	2247	CACCGCTGCAGATCGAAGATGCGGAGCCGCAAGCGGTGAGCGTGGGGAAA	64	CATCCAGTAGCAGGGTTGGG	CCGATTTAAGGTGGCCAGCT	157	ATCCAGTAGCAGGGTTGGGA	CCGATTTAAGGTGGCCAGCT	156	CACACACAGGAGCTGCAGTA	TCCGCATCTTCGATCTGCAG	185	CACACACAGGAGCTGCAGTA	CTCCGCATCTTCGATCTGCA	186	PTQ6232	x1,y1	3551309	3571658	20350	17-O-21	PTQ5809	y3,x3	3511529	3571668	60140	16-A-13	PTQ161	y1,x1	3509169	3583003	73835	1-A-18	PTQ7790	x1,y1	3514740	3599273	84534	21-K-4	PTQ3157	y1,x1	3511532	3599743	88212	9-I-21
Cre01.g022850.v5.5	chromosome_1	+	3556906	3564242	3554193	3563889	3557193	3563889	AGAAAAGCTTTGTTTAGCTGTCTTGTAAGGGGCGCGGTGAGTTCAGTGTT	46	2104	CAAAGACGCACTTCGCTTTGCCTAACATGTATCCACACACAGGAGCTGCA	50	2001	TTACCTACTACTATGTGTGAGTGAGCGGGTGCTCTGGAGGGTGGTGGTGG	56	2794	AGGTTCACCCGCAGTAGCAACAATACCCGCAGCGGCAATGACAGGGACAG	58	2450	AACGTCATCAGTGGCAGTAGCATCCTCGGCAAGCGAAGAGCCGAGGCTGA	58	2566	GGGGGCAGTTCGCAGGCGGCGAGGGCGACGGCGCTGCGGCGGAGCAGCAG	80	ATGTCTTCTGACGACCCCGA	GGTGTCAAATATTCGGCCGC	176	AGGAGCTTCATCAATCCGGC	CATCGGGGTGAAGAAGGCAG	180	TGCTGCCGCAAATAATGGTG	CAGTTGGACATGCTGGACAG	162	TGCTGCCGCAAATAATGGTG	GCTTCATGGGCCAGTTGGA	173	PTQ6232	x1,y1	3551309	3571658	20350	17-O-21	PTQ5809	y3,x3	3511529	3571668	60140	16-A-13	PTQ161	y1,x1	3509169	3583003	73835	1-A-18	PTQ7790	x1,y1	3514740	3599273	84534	21-K-4	PTQ3157	y1,x1	3511532	3599743	88212	9-I-21
Cre01.g022900.v5.5	chromosome_1	-	3564287	3572945	3566332	3575915	3566332	3572915	TTTTATCCTGAGAGGGGTAGAGTTGAAGCTTCCTGCAAGCGGGTAAGTGT	48	2465	TTGAAGTCATCCTTGGGGTCTTGCCAATTGCGCAGCACGAACTTGAAGTT	48	2568	ACTGGGCCTCCACTTTCAAAAAGTTGGAGATCAGCCACTGCATATCGCGA	50	2269	TTTGTTTGCGTTCTTTCGCGTCAACACCGCCAGGTAGCTGATAAGGTAGG	50	2682	TAGCCATGGAGCCCGTTCAGCAGCTTGAAGCAGCCCCTTCAATTAAGCAA	52	2074	CAGCGCAGTCGCGTTGGCACGGCGGGATCGAGCCCAGCAGTAGCCGGGTG	72	GACTACTCCGGCGAACTCAG	TTCCTCTGCACCCTTTGGAG	152	GACTACTCCGGCGAACTCAG	CTTCCTCTGCACCCTTTGGA	153	AGCAGCTGCAACAGACGTAT	CTGCTTGTGTCGCTGTCACT	151	AGCAGCTGCAACAGACGTAT	CTACACCCGGCTACTGCTG	245	PTQ161	y1,x1	3509169	3583003	73835	1-A-18	PTQ7790	x1,y1	3514740	3599273	84534	21-K-4	PTQ3157	y1,x1	3511532	3599743	88212	9-I-21
Cre01.g022950.v5.5	chromosome_1	-	3573010	3576065	3574153	3578799	3574153	3575799	TTTTCTACTAATGCAACCCCCTAACGCTAATGCAACCCCCTAACGCGATC	48	2126	TAAGCATGCCGTACACACAACAGCCCACATCAGCAAAGATGAGACGCAAA	48	2307	AGAAAGCGTAGACAGTCAGGGAAGCAGCGAAGAGTCCAGTGCAAGAGGGA	54	2675	ACAGCGCAACTCACACCCTTCTCCCCAAGCTCCTTCCTCACACAACCCAC	58	2180	TGCTTGCGCTTGCGCCGGGACACACCCTTTACTGCCTTGTGGCTTGTGAT	58	2576	TGGCACAGCTGTTCACGGCCGCTCGCCGCGCCGCGAAACGCTCGTGCACG	72	CTGGTCTACTCCCACGAGGT	CCCAGCTTAAAGGAAGGCGA	221	CTGGTCTACTCCCACGAGGT	AGTTGGAGATCAGCCACTGC	172	GCGTGGTGCAAGAAGTTCTG	GTGAACAGCTGTGCCATCAG	157	GTGCAAGAAGTTCTGTGGGC	GTGAACAGCTGTGCCATCAG	152	PTQ161	y1,x1	3509169	3583003	73835	1-A-18	PTQ7790	x1,y1	3514740	3599273	84534	21-K-4	PTQ3157	y1,x1	3511532	3599743	88212	9-I-21
Cre01.g023000.v5.5	chromosome_1	-	3576115	3582705	3577849	3585293	3577849	3582293	ATCTTTAGCAATGTGGTGCACAACCCAACTGAGGAGAAGTTCCGAAAAGT	44	2883	AAAACCCGCGTGTGTGTTTGCTACTGTTCCAGCCTCCGCAATGACCATCC	54	2721	TGGTGGATATGGAGAAGTACTGGGTGTTTGATGCGCCCGTGGACAGCGTG	56	2133	TCTGGAGGATGGCATGCAGGGTAGAGTGCAGGTTGGAGTGCAGGATGGAA	56	2353	AATCATCATCTGAAAGCCTTACTGGGGGGGGCAGGGGCGGCAAAGAAAGC	56	2505	TGTTCATGGGCGTGCTGAGGGGGCAGCCCATACGGCTCAAGGCGCTGGCG	68	ATGGCCGCACTCAGAACC	GTGCTACAACGGAGGATGCT	172	CATCTGCAGCCCAACCCA	GCGCACCGTACAGATTGTTG	153	TTCTCCCTCACCTCCCTCAC	CAGCTCAGGCCGTACAGAC	173	TTCTCCCTCACCTCCCTCAC	CTCAGGCCGTACAGACACG	170	PTQ7790	x1,y1	3514740	3599273	84534	21-K-4	PTQ3157	y1,x1	3511532	3599743	88212	9-I-21
Cre01.g023050.v5.5	chromosome_1	+	3582806	3586829	3580088	3586176	3583088	3586176	TTTACTTCAATGTGCAATTCCATATCACCTGACCCCCACCAGCAAACTCT	44	2813	TTTGGGAATACATGGGAGTGAGTGTGGGCGTGTTGTGTGAAAGGTTCAGT	48	2488	AAACACACTCATTCAGCTCATGTGGTCACCGAGGCACCTCTGTCTCCCTA	52	2363	TTGTTGCCGCACACGCCTTTCTTATCTCCCACACCTCTTGAGTCAACACG	52	2901	TCTCACTCCCTCTCACTCCCTCTCACTCCCTCTCACTCCCACCACCTCCA	60	2116	AGCGGCCGCCCGGTAGCGGCGGGGGCCCGGCGGAGGAGGACGACGATGAG	80	GTCGAGGCAGCGCACAAG	GTGCTCTGTTGCCAGTTGC	150	ATGACGGACGCGGTAGGC	GCCATCGCCACAAACTCTCT	174	AGCTTGGACGCGTTATGACA	ACTCATCGTCGTCCTCCTCC	201	GTCACTCGTGATCTGCTGCT	ACTCATCGTCGTCCTCCTCC	177	PTQ7790	x1,y1	3514740	3599273	84534	21-K-4	PTQ3157	y1,x1	3511532	3599743	88212	9-I-21
Cre01.g023100.v5.5	chromosome_1	+	3586876	3589397	3583927	3589371	3586927	3589371	AAAGTATCCAACCCTAACTATCCAGCCCTAACTATCCAGCCCTAACTATC	44	2028	TTTTCGGAACTTCTCCTCAGTTGGGTTGTGCACCACATTGCTAAAGATCT	44	2434	ATGGTCATTGCGGAGGCTGGAACAGTAGCAAACACACACGCGGGTTTTGC	54	2596	TAAGGCTTTCAGATGATGATTCGCAGGGCTCGGGCACGTAATCCCCCCTG	56	2785	AGTCCCAGTCCTAGTCCTAGTCCCAGTCCCAGTCCTAGTCCAAGTCCCAG	58	2111	GGCAGCCGGCGGCGGCGGCGCGGCGGAGCTGCTGCAGCAGCTGGGCGTAC	82	ATGGAGGTAGAGGTGGCACA	GAGCATTCCTTGACCCCGAA	234	ATGGAGGTAGAGGTGGCACA	AAGGCAACCGAGGTCTTAGC	166	AGATCACGAACCTGCTGCAG	CTAGTACGCCCAGCTGCTG	186	CAGATCACGAACCTGCTGCA	CTAGTACGCCCAGCTGCTG	187	PTQ13776	x1,y1	3583010	3599250	16241	36-P-12	PTQ7790	x1,y1	3514740	3599273	84534	21-K-4	PTQ3157	y1,x1	3511532	3599743	88212	9-I-21
Cre01.g023150.v5.5	chromosome_1	-	3589400	3596115	3590482	3598894	3590482	3595894	AAAATCTACCGCATAGTGGTGCTGCTGCTGGGCTTCTCATGGTGGATCCA	52	2875	GGAGGGGGGTAAGGGATGGGTGGGGCAGGTGTTGTTCCAACTGCAGAAAT	58	2001	CCTGCTTTCCTTGTCGCTCGACCCATCAGGCTATGACGCCAAGACCGGTA	58	2924	ACGCCTACGTGGCCTACCGCATCATGGAGAAGGTGCAGCAGAACCAGGTG	60	2557	TCTTGCGACAGTAGCACCCGCTGGATGCCTGCGGGGCCAAGTGCTTTTGT	60	2793	GCGGCGACATCAACCTCACGCGCGAGCGCACCATGGTCAGCCGCGTGCGG	72	CGGCAGCACATACTGACTGA	GCACATCCCTGGTTGTTCCA	190	CGGCAGCACATACTGACTGA	TGCACATCCCTGGTTGTTCC	191	CTTCTCATCCCCACCCAACC	TGAGGTTGATGTCGCCGC	208	CTTCTCATCCCCACCCAACC	CGTGAGGTTGATGTCGCCG	210	PTQ13776	x1,y1	3583010	3599250	16241	36-P-12	PTQ7790	x1,y1	3514740	3599273	84534	21-K-4	PTQ3157	y1,x1	3511532	3599743	88212	9-I-21
Cre01.g023200.v5.5	chromosome_1	+	3596696	3599808	3593925	3599304	3596925	3599304	AATACGGTCGCCGCACCCATGCCCAAGCCTGTCCCTCCCTAATATCTATC	56	2423	TACGTCATCCTGCCCGAGCAGAGCGACTTCGTGGATCAGCAGACGCTCAA	58	2190	TGTGTCCAAGCTGGTGCTGCTCACAGGCATCATCACGGCCTCGTCCAAGC	60	2605	TGTCTAGGCAGCCGGTAGTGCCAAGTGCGTCTCTGGTGCCTCGCACCTTT	60	2792	AGGAGTCTCTTCACAGGGGGGCATGCAACTAGCCAGGGAAGTGGGTGAGG	60	2920	TTGGCGCGCGAGGCGCCGCAAGCTTTGGGGGGCGTGGTTATAATAAGTTA	58	GTTTTGGGGCGATGTCGTTT	GAGTCATTTTCCCGCACACG	213	TTGGGGCGATGTCGTTTACT	GAGTCATTTTCCCGCACACG	210	GTGTGTCATGGGTCTCTGCA	GCCAAAGCTTTTCCCGCC	175	CTCTGCAGGTTCATGTGGGT	GCCAAAGCTTTTCCCGCC	162	PTQ3157	y1,x1	3511532	3599743	88212	9-I-21
Cre01.g023250.v5.5	chromosome_1	-	3599810	3609525	3600360	3612352	3600360	3609352	TGGACAATACCGCACGCATTCGATGTGTCTTTCCTTGTCCATTGTGAAAA	44	2933	CTACTGTGTACCTTTGTACCTGGCTACGACTTCACTTCGTAATGCGTGTA	46	2127	ATGATTAGTTAAGGAAGTGGTAGACGGTAGACCGTGGTAGACCATCTTGG	46	2524	TGGTGCATCGCTTTATCGGTGGCAGCACACGGCGGCCATATGGCGGAGAA	60	2401	TGTGTCGCAATTGGTGGCGCGTGTGCGCGTGCATGTGTTGGGGGTCACAT	60	2576	AGGGGAAGAAGGGCGGCAACGACGCCTGGGCCCGTCGGCGCCGCCGGCAC	78	GCGACAAGTTCCGGGGAATA	TTTTGGGTTGAACCGTTGCC	157	GCGACAAGTTCCGGGGAATA	CGGGAGGCTAGGTTGAACTT	175	GATACGAGAGCACACTGGGG	CTTCCCCTCCTTGGTGTACG	166	GGATACGAGAGCACACTGGG	CTTCCCCTCCTTGGTGTACG	167	PTQ5807	y3,x3	3599278	3654592	55315	16-M-11	PTQ10941	y1,x1	3599273	3654592	55320	29-I-24
Cre01.g023300.v5.5	chromosome_1	-	3610040	3616615	3610895	3618519	3610895	3615519	AACTCATCATAGGCAAGGACCAGGTTGGCAACGTACGAAGCGAAGTTGGC	52	2013	TAACAGATGGACATATCGCTGCCGCTGTCAGAGGAGATGGACATGTCGTC	52	2868	TCTTGGAACGCCAGTAGCACATCAAGGGCGAGGGAAGCTTCCGCGCACAA	58	2115	AAGTGATTGGGATTGCAGCAGCAGGTGGGGAAGGAAGGGGTTGCAGCAGC	58	2194	TAGATGTTGCTGCTGTGGGGGGTGATGGCGAAGTTGAGGTAAGGCGTGGC	58	2316	TGCTGAGCTCGGCGGCTGAGAAGGGGAAGCCGGTGCCGGTGCGGCAGGTG	72	GCGACGTGTACAAGACAGCT	GCGAATAGAGACGGGGGC	172	GCGACGTGTACAAGACAGCT	CGAATAGAGACGGGGGCG	171	TTTGCCGAGTTCGTGGAGAC	CTCAGCAACGCCTCAATCAG	188	GTTTGCCGAGTTCGTGGAGA	CTCAGCAACGCCTCAATCAG	189	PTQ5807	y3,x3	3599278	3654592	55315	16-M-11	PTQ10941	y1,x1	3599273	3654592	55320	29-I-24
Cre01.g023350.v5.5	chromosome_1	-	3619130	3628725	3619833	3631530	3619833	3628530	TTCCTCGTCTTCATCGTCCTCATCATCGTTATTATGTATCGTGAGTGTTG	42	2883	AGCAATCAGTGTGACTGGCTCGTCTAAAACAGTACGGCATATACTCCTGT	46	2366	ATGAACGTGCTCAAAAACTTGGCCAGCTTCAACAGCAGCGCCTGCATCAA	50	2557	AGCGAGTATGAGTGAGAAATGGGCAGGGCAAAAGGGAAGGAGGGATGGAG	54	2001	TATAGCGAGTGTGCGCCATGTTCCCCCGCCGATTGGTTCAACGTTAATCC	54	2759	TCAAGGCCTGGGTGGACAAGACCTACCTCGCCGAGCAGCCCAAGAGCGCG	66	CATCAAGGGGAAAATGCCGG	TCCGCCCACTTGCTACAAAT	172	CATCAAGGGGAAAATGCCGG	CCGCCCACTTGCTACAAATG	171	ATGCGTGTATTGGTGACCGT	GCGAGGTAGGTCTTGTCCAC	189	GCATGCGTGTATTGGTGACC	GCGAGGTAGGTCTTGTCCAC	191	PTQ5807	y3,x3	3599278	3654592	55315	16-M-11	PTQ10941	y1,x1	3599273	3654592	55320	29-I-24
Cre01.g023400.v5.5	chromosome_1	+	3629416	3634034	3626699	3633278	3629699	3633278	AATTGTACCAATGTGCCTGGCTACAGCTCCTGCTTCCTCTTCATTCATCA	46	2520	TTCATAGGCCCACCTTAACTACGAGGACAACTTCTGGGCTACCAAGATGG	50	2846	TCAACAACAGCCCACACTGAGCAGCAACAAAGCCAAACTAGCGGAGCACA	52	2724	TCAAGGCGAGTGCAGTGGTGCTGGGTTGGGGGCGTGAAGGTACTAATGCG	60	2793	CACGGCAGGCGTGTCTGGCTCCACATGTCCCCAACTCCCCATGCAACCGA	64	2001	AGAAGGTGTGGAAGCGGCGCAACCCCATGGACGCATACGCCATGATCGAC	60	ATGGACTCGGCCTTTGCAG	CCTCAGGGTGCTGGTATTCC	205	ATGGACTCGGCCTTTGCAG	GGGTGCTGGTATTCCACGAG	200	CTCAGGCGTTTGCTGTGTAC	GGAAGATGGCGGTGAGTAGG	150	TCGGCAACCAGGTCATGTAC	GATCATGGCGTATGCGTCCA	164	PTQ5807	y3,x3	3599278	3654592	55315	16-M-11	PTQ10941	y1,x1	3599273	3654592	55320	29-I-24
Cre01.g023450.v5.5	chromosome_1	-	3634258	3638015	3634958	3640935	3634958	3637935	TTGCAGCGGCTCCAGCCGCCTTCATCTGCAAGGGGCAGCGGTCCAGAAAT	62	2632	ATGACGCCGTGCCGGCTGTACACCAACCCCGTATTCGGGTCCTTCGCCAG	64	2807	ATGGAGGCGAATGGCACCTTGTTGTCGATGCGCGGCGTGTCCCGCTGCAG	64	2921	AGCGGCTTCGGCCCTGGCGGCAGCTCCGCACCTCCAAAGTCGAGATCCAG	68	2369	TACGCACCCACCGCCAGGGCACTGCCCGACAGGTCACGTCGACAAGCACC	68	2518	GTGTGGCCGTCAAGGAGGGCGGCGTGGTGCAGGGACAGCTGGCAGAGGCA	70	ATGAGAAGGAAAGGCGCGAA	TTCTTTCGCCTGCACCTCAG	152	ATGAGAAGGAAAGGCGCGAA	CTTCTTTCGCCTGCACCTCA	153	CAGGGCTGCCAGAAGAGC	TCATGCCTCTGCCAGCTG	150	CAGGGCTGCCAGAAGAGC	TCATGCCTCTGCCAGCTGTC	150	PTQ5807	y3,x3	3599278	3654592	55315	16-M-11	PTQ10941	y1,x1	3599273	3654592	55320	29-I-24
Cre01.g023500.v5.5	chromosome_1	-	3638070	3643125	3638882	3646069	3638882	3643069	ACTTGGCGATGACCATAGCCCGATAGGTGTTCTTGCGGCTGATGGGGTTG	56	2696	TGCATTGGGTTCGGTTTGGTTTGGGCTGGTATCTACACCGCCCCTCCTCT	56	2790	TCTTACCAAGTACCAAGCACCAGTCCACCACCCCGCGGCCTTCCATCTCA	58	2900	AACAACAGCCCCCATCCCGCATTGCTCCACGCGCAATCTCCGTGTCCCAA	60	2410	TCCAGGTAGCGCACCCGGTTGCGGTCCAGAACCAGCTCCTGCGGAATGTC	64	2040	GCGGTGTGGTCGTTGAGAAGGGCGGCGTGGTGCAGGGAGCGCTGGTGGGC	72	GGTTGAAGCTCATGGAGGCT	CCTGCGCTTCTGCCTGAG	150	TTTGCAAGCGCGGTTGAAG	CCTGCGCTTCTGCCTGAG	161	CTTCGTGGCAGCCAGTGG	CCCTTCTCAACGACCACACC	174	CTTCGTGGCAGCCAGTGG	CCTTCTCAACGACCACACCG	173	PTQ5807	y3,x3	3599278	3654592	55315	16-M-11	PTQ10941	y1,x1	3599273	3654592	55320	29-I-24
Cre01.g023550.v5.5	chromosome_1	-	3643180	3661345	3643594	3664147	3643594	3661147	ATTACAGGAGTCCAGTAACCCCCAGCATTGTACGCACAAGTAAACAGCTA	46	2622	ACATGATAAAAAAAGACAAACGCGACAAGCAAGGGGACAGGCACCAGCCA	48	2317	TAATTGGGTTCCCCACTGGCGACTGCTCACATACTTCCACACGTGCCCAA	54	2174	TACAGCCTCATCAAAGCTGCCCAGCTGTAGCAGGTCTGCCGCAAACAGCT	56	2457	ACCTACCGATGACGTTCTCCACGCCACGCACAGCTGGTTCCAACAGGAGA	58	2799	CGCCTCTGCGCAAGGGGCCGGGGCCGGCAGCCGGGCGGCCGCCCAACAGA	82	AAGCACAAGGTGAGCGAGTT	GCGGATAGTGGTGGAGGAAC	197	TGAAGCACAAGGTGAGCGAG	GCGGATAGTGGTGGAGGAAC	199	TCTGTGTCTGCGTCTGTGTC	TTATCTGTTGGGCGGCCG	194	TCTGTGTCTGTGTCTGCGTC	TTATCTGTTGGGCGGCCG	220
Cre01.g023600.v5.5	chromosome_1	-	3661399	3666675	3661464	3667535	3661464	3664535	TTCCTCTATCCCATCACTAGCCCGAACTGTGTACATACGTTATCATGTGT	44	2690	TAATGCTCACGCATTCACGAAGGACCGCTTGTTATACTCACTCACTCACT	46	2145	ATATCGAGCTCTCACACCACATTACATCAGCACCACACACCATCGAACCA	48	2229	ATTGGTCATGCGTGGGCACAAAATGCGTGTGCATTCCAGTTCTTGTGACT	48	2378	ATTTGCGCTCCGCATGATGACAGAAGCCATACACAGCAAACTGTACGGTA	48	2777	TCCTGGCCGTGGTGTTCGGGGCCGCAGCGGCGCTGCGCACCCTGCGGGGC	80	CAATACTAACGGCGTCGGGA	GCCCGCTACTACGTACAGTT	220	CGATGGCAATACTAACGGCG	GCAGCAAAGCAGTCGTGTAC	154	CGGTACTGCTGACGGCTG	GAACACCACGGCCAGGAG	211	CGGTACTGCTGACGGCTG	GAGCACGACCAAGCCCAG	196
Cre01.g023650.v5.5	chromosome_1	-	3668302	3683595	3670356	3686166	3670356	3683166	TTCATATTTACTTAAGAAGTGAAGGCGTAGCCAGGTACAGTAGCATAGTA	38	2737	ATCTTGATTTCTTCGACACCGGAATGAACTACCCTCCCTGTTTTCCTCAT	44	2380	TCCACCTCCACACGCAGCCGAGTAATGTCGTTACTCGCCACCGTCAGCAT	58	2214	TACTCGTGCAGCTGGTTGAAGGCGCGGTTCCAGAAGCGGATGGAGTAGGA	58	2879	TCGTCGTTCAGCAAACTACGGCCACATACGGCCCAACCGCTGCAGCACAG	60	2571	CGGCCTCCTCGGCAAGTCTAGCCGGCCTGCAGCAGGCGCCGGGGCGCGTG	78	GTCTGTGACTGTGAGCCCAA	ATAAACTGTGGACCCGCTGG	162	GGTGGTTTCTGATGTCCGGT	GGCCTCTTATCAGGTGCCTC	153	TTCATGTCGGCACTACTGGG	GCTAGACTTGCCGAGGAGG	193	TTCATGTCGGCACTACTGGG	GGCTAGACTTGCCGAGGAG	194
Cre01.g023750.v5.5	chromosome_1	-	3684443	3698875	3684953	3701816	3684953	3698816	AGCAATTTACAGCTAGTCCGCATCTGTAGCGGTATAGCTGACTTATTGAC	44	2285	AGACTTTCCAAACGATTCTTCTGTACCTTTTGGGGACCAGTTGGTTCGTC	46	2223	TTAGTTCGTTCCAATCCCATAAAAACCAAGACCCAGAACGACCCCACACA	46	2688	TGAGGAGGGATGCTCGTAAGAGGCCTTTGTAATGAGCTCCGTCAAATGAT	48	2447	TAGTTCACTAAGCCGCAGCGTCTACCGCTGCTAGTCGCAGAAAAGACTTC	52	2142	GGCTGCTGGCGGAGGGCGCGGGCGCGGCGCCGCCGCCGCAGGAGGCGGAC	88	TGTGGCGAGCTCTTTTCACT	GCAATGTGAAACTGCCCCAA	190	GGGTACGCGAAAACATGTGG	GCAATGTGAAACTGCCCCAA	205	CCACCATGGACAGACCCAC	CATTCAGCAGGTACACCGGA	153	CCACCATGGACAGACCCAC	TCATTCAGCAGGTACACCGG	154
Cre01.g023773.v5.5	chromosome_1	+	3699196	3701364	3696312	3700873	3699312	3700873	AAATTCACCCCTTGATTAAGCAACATGACTGGTACCCCTTACACCAGTTA	42	2390	AGTACCTTTGTACCTGGCTACGGCTTCACTTCGTAAACTTAATGCATGTA	42	2686	TACAGCTACAGCCATAGCTATAGCTACAGCTACTGCCACAGCTACAGCCA	50	2918	TTTCCAAACATCCCTGCAACCCCCCACCGTGTGTTCTCATGTAACACCGT	52	2619	AAGCAGCAGTTGTACTTCCCAGCGGCCAAGGGGTACAGGTGGGCGGTGGC	64	2210	AGGGCATGGTGGCCGGAAGCAGCCCCGAGGTCAAGAAGCAGCTGGGGATT	64	GCCTTCACCCTCACAAATGC	ATTCCCACGCTTGACCACTC	152	GATGTGTCCATCTCGCGCAT	TTATCCGCACGTCGCTACTC	167	GGGATATGGTGGGCATGGAG	ATCCCCAGCTGCTTCTTGAC	239	GAGGGATATGGTGGGCATGG	ATCCCCAGCTGCTTCTTGAC	241
Cre01.g023787.v5.5	chromosome_1	+	3701506	3707601	3698731	3706457	3701731	3706457	TGTGCTTGCATTTGTACCTGAACGTATTGTGTATGCAGTGCTTCTACAAG	42	2435	TATACAGAAGACTGCCTCGCATGCATTCATAGCACTCATGGAACATCCTT	44	2109	TAAGAGAGCACAGAGATAGGTCCATATTGCGTGAGCGCCTGTAACTAATT	44	2557	TCTTCAGAATCAAGGTGTGCACTGATGGAGTTGCCTGTGCTGGGGCATAT	50	2242	TCGTGGGCAGGGTACGCGAAAACATGTGGCGAGCTCTTTTCACTCATCAA	52	2001	CGCACCTCAAGGCCACGCACGAGGCGCTGGGCAACCGCAAGGACATGCGG	70	ATGCCCAGCGATCGTGTTAA	TGGTCGCTGACTGTCAGTTC	230	ATGCCCAGCGATCGTGTTAA	CTGGTCGCTGACTGTCAGTT	231	TACCAAACTTTGCGACCCCC	TTGTAGGACTGGATGTCGCC	176	TACCAAACTTTGCGACCCCC	CGCCTTGTAGGACTGGATGT	180
Cre01.g023800.v5.5	chromosome_1	-	3710580	3719595	3711311	3722415	3711311	3719415	AAGGGGATTGCTACGTATTCGTATTCGTTGTTGCCTGTTGCATGTAAATT	40	2836	AATGTGTACTTTGGATCGTTTGTGTTGATGCACTGAACATGGTGAGCGGT	44	2075	TTGGTGAGGAGAGGACATTTCAGTCTTCATTACAAACCCGAGCTCAAGCA	46	2130	TAGGGTGCAGCTGATTCCCAGAACCCAGCAGATGACAAACAATTCGCAAC	50	2201	TTGGTGAGTGTGTGATGGGACAGTGTCAAGGCAGGTTGGTAAAGTCCCGT	52	2250	AGCAGCGGCTGCCGGGAGCGAGGGGCGGCAAGCGCAGGCGGCGGCAGATG	78	AGAAGTGCACAGTAGGCTCG	CATCAGCCGCCCTTGGAG	229	CAGGAGGAAGCAGCATGGAG	CATCAGCCGCCCTTGGAG	161	CAGAGCTGCTGTTCCCCTG	CTGCTGTTGTTGCTGGACAC	179	CAGAGCTGCTGTTCCCCTG	TTGTTGCTGGACACCTCCAC	173
Cre01.g023850.v5.5	chromosome_1	+	3719696	3722581	3717007	3721531	3720007	3721531	TTCCCTGACACCAGCGCCAGCACTAGCGCCAGCATTAGCGCTAGCACCAG	62	2231	AACCACCACCGCAACCACCACCGCTACCACCACCGCCAACACCACCGCTA	64	2453	AAGCACCAGCACCAGCGCCGGTGCAAGCACCAGCGCTAGTGCCAGCACCA	66	2076	AGCACCAGCTCCGGCGCAAGCACCAGCGTCAGCACCAGCACCAGCGTCAG	68	2135	ACTGACAGGCACACGCAGGAAGTGGGGGCCGCCGATGATCCCCCAGCAGC	68	2549	CCGTGTTCATCATGCTGCTTGGGTCGGTGGGCTTTTTCGCCACACTGGGA	58	GTAGGGGCTGTACCTGCAAG	CGGTCGCTAAACGCATTCTC	213	GTAGGGGCTGTACCTGCAAG	TCCAAGATCTGATTGCGCCC	195	CACTCCCAGCACAGACGG	TCATCCCAGTGTGGCGAAAA	151	CCACTCCCAGCACAGACG	TCATCCCAGTGTGGCGAAAA	152
Cre01.g023900.v5.5	chromosome_1	-	3723250	3724655	3723887	3727099	3723887	3724099	ATCTCAGACTATGCGTGTTTTAATGATGGATTGACAGTATGGTGTCTCTA	38	2076	AGACAAGATACAATCATACATTGGCAGTACTTCAAGCATCTGCGGTATAA	38	2863	ATGACTTCATCCCCAAGCTCGTAGCCATTTCTTTTGAGGAGGTAAAAGGA	44	2502	AACGTTCACCCCGTGCCATTGTCTTTTGAGTTGCCAATGACAGGCTAGAT	48	2249	TTCACAATTAATTGCGCCACAACTGCCTTTTCTCGGCGACCAGTCCTCAA	48	2949	TGGAGGAGGAGAGCGCAGCGCCGCCCAAGAAGCGGCACAAGCGCGCAGGC	72	CTGGGGCATAAGCGACCTG	GGACCGCTACCTAGACACCA	236	CTGGGGCATAAGCGACCTG	GACCGCTACCTAGACACCAG	235	ACTCCGCAATCAACATCCGG	CCCTCCGCTACCAAGATGC	179	ACTCCGCAATCAACATCCGG	CTCCTCCACGTGGCCTTTC	203
Cre01.g023913.v5.5	chromosome_1	-	3724710	3726085	3725396	3728777	3725396	3725777	ATAAACATGACACATAGAATTGGCGGCGGCAGCGCAGTGCAAAAATTTTT	42	2564	AACGTGTATGGGGGGGTTGGTGACAAGTACTTTTGACAAATGTGCTGTGT	46	2050	TGTTGTACGTACCGGCTCGTTTGTTGCTACCGTATAGAGTGAGAAGAGAT	46	2917	ATCTACGCATGTGTAGATGCCGGGTGCCTGAAGGCATCTACAAGATACGA	50	2391	AATGGGGGAAGCGTAGACGTTTTGGGGGGCTTGGGGGCTTAAGTGTAGAT	54	2456	TGTATGCTTTCATCATGAGGACGAGCTCGAGGGCACACGCTAAGCAAGCG	54	CCGCCTAAGCTCCAGATGAG	ATCTGCATAGCACTCACCGC	195	CCGCCTAAGCTCCAGATGAG	CGCATCTGCATAGCACTCAC	198	CGAGAAGCAGGTCGAGAAGG	GAAAGCATACAAGGCCCCCA	209	CGAGAAGCAGGTCGAGAAGG	TGAAAGCATACAAGGCCCCC	210
Cre01.g023950.v5.5	chromosome_1	-	3728896	3733422	3729336	3735973	3729336	3732973	TATGGACTGCATGGCAGAGGATTGCGTGAACGGGCTATGCGTCGCAACTG	56	2069	TTGGGCGCAGGCACGCTCGTAACCATGAGCGGCTGCTTCGTTGAGGTGAA	60	2526	TCCAGTCCGGACGGCTTGCTCCACAGCTGTGTGGGCGTGCTGGTGGATCA	64	2316	TAGCAGCTGCTGAAGTTGCCGCCGGAGCTGGCTCTGCTGCAGCTGTCGCC	66	2414	TATGTGGTGTGGCAGCCGGTCGTCATGCGAGAGCTACGCCGCCGCCGTGC	68	2012	GCGGCAAGTTTGGTGCGCTGCCATGGCTGCAGCTTGGGCTGAAGATCGTG	62	ATGGAGCCAGCGGACGAT	CCATCGTATTGCTGGCCTCG	155	ATGGAGCCAGCGGACGATG	CCATCGTATTGCTGGCCTCG	155	GAGGGCAATGGCGGGTATG	ACACGATCTTCAGCCCAAGC	163	GTTCGTGTCGGGACTGGG	ACACGATCTTCAGCCCAAGC	242
Cre01.g024000.v5.5	chromosome_1	+	3733613	3736886	3730800	3735800	3733800	3735800	ATGCAAAAGGTGTCGTCGGTACAGGACATGCAGTTGCAGCTCGACAACGA	52	2946	AGACGGTAGACCGGGCATGCCTTGTGTTTAACCTGTGCGGTGCAAAGCTG	56	2849	TGAAGCTCAAGCGATGCCGGGTGCGGGTGAAAGGTGGGCACAATGCCGGA	62	2312	CGCGGCTGCGAGGACGGTGAGACGGTTCCACAACAGGACCGTGCGTGGTT	66	2001	AAGACTGTGAGCTCAGCGGCGCACCCAACGCGGGCGTTTCGGCTGAGGGT	66	2087	CATGGGTGTGGCGGCGCGGGGCGCCGGCAGCCGCGTCTACTCCCGCCGCG	82	ATGCAGCAGTCTCAAGCCG	GGCAGCTAGTTGGGCTAGTG	150	ATGCAGCAGTCTCAAGCCG	GTCTGTAATGACCTCCCGCA	246	CTGGCTTCCAGTCCGGAC	CCCATGGTCTCCTGCACAG	151	CTGGCTTCCAGTCCGGAC	CCACACCCATGGTCTCCTG	156
Cre01.g024050.v5.5	chromosome_1	+	3737023	3740700	3734425	3739685	3737425	3739685	TTTTGGAACCAAAATCAGCTGCTGCCACATGGTGCTGTTGCACGGCTGCT	52	2056	TTTGCCGCGGTGGCTTCGGGCAGTGGCGGCAGAATCTTGGCACTGAGCCT	64	2129	ATCATGCCTGTCACCGGCCGCCAGCCACCAGAGGGAGCTTGTTGCACACG	64	2312	TGCAAAGCCGCAGCCACCACTGCCACAGGTGGCGTGACCTCGGGCCCACT	68	2447	TCCATGCCAGCCGTACCGGCACCAAGCCCTCTACTGCCTGCGCCACCGAG	68	2581	ACCTACAGGCGGATGCTGTCGCGCTGCTGGCAAAGCTCAAGAGCAGCAAA	58	TTTGTGGTGGCAGCTAGGAG	CAACACCCATCAACTGACGC	208	TTTGTGGTGGCAGCTAGGAG	GCAACACCCATCAACTGACG	209	AGCAATCCGTGAGTTGGGG	TTGCTGCTCTTGAGCTTTGC	216	CATGGAGGAGAGGGGGAAGG	TTGCTGCTCTTGAGCTTTGC	242
Cre01.g024100.v5.5	chromosome_1	-	3740720	3743200	3740828	3746064	3740828	3743064	ATACTGTCTTTCGATTACCAGATACATTCGGGAATCCAATTTTGTCTCAA	36	2473	AATCTTCATGCAGTTGGAAATATACCATACGATGTCACGGAGCAAATGCT	40	2200	TGGATCGACCACCAACATGCACCGTATTCAGTAAGCAGCATTCTCTCGTT	48	2308	TGTCACTTTCTTTCCCCAAGCACCGCGACTGCAATTAGACAACCTTACTG	48	2364	CTATAGTATTGCACAGCGACAAGTGTCACCGTCTGTGTTGCCAATTCGGT	48	2413	AGACGGGGCCGCAGCCGCAGCGGCCGGTCAAGCAGGGCGCTGGGCAGGAG	78	CGCAGCAACTATACCTGCCA	TGCTGCACAACCTCCTTGAA	192	AACTATACCTGCCACGCTGC	TGCTGCACAACCTCCTTGAA	186	GTGGAGCCACAAGCCCAG	ACAGAACGAGCAGCAGTACA	151	GTGGAGCCACAAGCCCAG	ACACAGAACGAGCAGCAGTA	153
Cre01.g024150.v5.5	chromosome_1	+	3743293	3745275	3740395	3744474	3743395	3744474	AAACAATAGACCCTGAATAGACTACAATTACTGTACATCACTCGGTCCTG	40	2101	ATGGGGTCTCTTATCACCGATCCCAAATAGCAACAAGAGGCACGAAGATG	48	2929	TAAGAAAGCGAGTGACGCGCCACCTTGCAACAACAGTTCTAGTCGTCTGC	52	2215	ACTGAGTAGGCGGTGAGGATGGTACAATGATGTAAGCAAACGCGTGCTGC	52	2323	AAGTTCCTGTATGGGGCCTCGCTCGACTCGAACATGCCCAAACGGCTAGT	56	2006	CGGATGAGGAGGACCCGGATTCCGAGGTGGTGGGCGAGGTGCGCCTGGGC	72	TAGGCGTGCCCTCAGTCAAT	CTCGTCGAAGAGGGGTGATG	181	TAGGCGTGCCCTCAGTCAAT	GCGAATGAAGCCCTCAGACT	208	ACCTTGAGGAGACGGAGGAG	TCCTCCTCATCCGGGTCAAT	199	ACCTTGAGGAGACGGAGGAG	CCTCCTCATCCGGGTCAATG	198
Cre01.g024200.v5.5	chromosome_1	+	3745583	3748454	3742707	3748092	3745707	3748092	TAATGATTTATAGAGGCTCAATTTTAGACACGCTATGTAAGACGGTTGTG	36	2564	TATTCGCAATTGAGTAGCTCTGACAATCTTCATGTGATTTGCATCGACTC	40	2422	AAATTATGTCCCTGTCAATGCACTTAGGTCTCATGCCTGTGCATTTCCAA	42	2505	TGCAATCCATTTTGGCAAGGCCCTTTATAGTGAACTAGGAGGAAGTTTTG	42	2649	TCTTGTGGGGAAACGCAGCATCTCTTTAAGGTGCGGTCGTTAAAGCGTCA	50	2001	CGCAGCGGCAGCAGGTGATGCTAGTGCGGCAGCAGCTGGGGTTGCCGCAG	70	ACCACCAACATGCACCGTAT	TAAGGTTCCAGCTCCGCTTG	232	ACCACCAACATGCACCGTAT	ACTTGATCGCTCCGACTTGG	186	CAGATGATGCCTCCGCCTC	GTTGACCTGCTCCACTGTGA	150	CAGATGATGCCTCCGCCTCA	GTTGACCTGCTCCACTGTGA	150
Cre01.g024250.v5.5	chromosome_1	-	3748457	3758072	3749720	3760949	3749720	3757949	AATGCGATGTACATATATCCGTACGCGTTCATTCGTCACTGAACACAGAC	44	2104	TAATAGGCCTTGGCGGTGTCCAAGGTAGGAAAAGGAATGTACAAGGCAAT	46	2033	AATATGTAGGCAAAACTGAACGCACGCATGCACGCAGTCACCTGAATCAT	46	2339	TGATAACACATGTGATAGCACATGCATAGGGCCCACATGCACTAGTGTAG	46	2889	AGGTTCGGCTGACAGCTTATGCAAGTTTTGAGCTGCGGTGTGTTATGCTG	50	2832	AGCCGCCCGGCTTTGGCGGCGCAGACGGGACAGAGGCCGTCACTGCGCTC	74	ACGGTACTGGAAAGCAGCAA	AGAATGCGTGTTTGGGGACA	168	ACGGTACTGGAAAGCAGCAA	CGTGTTTGGGGACATGGAAC	162	GACGGGTCGTTGGAGGAG	CAGTGACGGCCTCTGTCC	172	GACGGGTCGTTGGAGGAG	GCAGTGACGGCCTCTGTC	173
Cre01.g024251.v5.5	chromosome_1	-	3758194	3766462	3758255	3769048	3758255	3766048	TGGAATGTGGATGCAGGCTACACTGGACGTTTCGCAACGTAATGTTACCC	50	2065	TCACACTTTGACCCCCTACACCCCTGACGTCTCCATTTCTCCAATCTCCA	52	2865	TCAATGGGTCGTTGCTGCTTTCCATCAAGGATCCTTCGCGCCGTCCTCGA	56	2922	TCGCATCGGGGCAGTGTAGTGGCCACTCCACAATGGCTGTGCATGGCAAA	58	2122	TCTGTGCCTATCTGCAGGTGTACCACGTTTCGCCGGACGTGAGTGGCCTG	60	2007	GGGGATCAGGCAGTACTGGCAAGGCAGGTGTTGGCAGCAAGAAGAAGAAG	56	GGCGCCTTCCTGTCCAAATA	CTGCCTGTTAGAGACCAGCC	175	GGCGCCTTCCTGTCCAAATA	GCCACTGCCTGTTAGAGACC	179	GACCCGGATGACCAAGAAGG	TCTTCTTGCTGCCAACACCT	164	GACCCGGATGACCAAGAAGG	CTTCTTGCTGCCAACACCTG	163	PTQ8613	x1,y1	3752594	3827329	74736	23-I-18
Cre01.g024300.v5.5	chromosome_1	+	3766803	3770344	3764364	3769879	3767364	3769879	ATATATATGTGTGTCGGGGGCTTAGTGTGTGTTTATGTATACACGTGCGT	42	2828	TACTCAATCCAACCCAAATCAACTCTTGAGCCAGAGGTTTAAGCAGCCGA	46	2284	ACTGTATAGCATGCATACGCTAGCGCATCCGTGTGACATGCGCTTTTAAT	46	2561	AACCCAGAGTATCTGCGAGGCAGCAACAACAAGATACTGGTGCGTCACAG	52	2438	TTTGTGCGGCTGTGCGAATGGCGCTGTGTTTGGGGCATGAATGTGTGAGA	54	2740	GGCACGTGTTCCTTAACCCGCGCACCAAACACGAGGTGCTGGACCTGCGG	64	CGTCAGTATCACCCGGTACC	GAAAGTGTGTGCGGCAGTTG	158	GCCGTGAATGACATCGTCAG	GAAAGTGTGTGCGGCAGTTG	172	ACCAGACCATGTTGGACGAG	GTTTGGTGCGCGGGTTAAG	210	CCAGACCATGTTGGACGAGG	GTTTGGTGCGCGGGTTAAG	209	PTQ8613	x1,y1	3752594	3827329	74736	23-I-18
Cre01.g024350.v5.5	chromosome_1	-	3770346	3774017	3770835	3776908	3770835	3773908	TGTGTGTGCTACAGGCCCTGATCTTAGTGCGGGTGTTTATTTGTTCACAT	46	2069	ATATCAAGCTGCTTCCGCACTTTGACGCCATTCTGTAAACTGGGATCATG	46	2905	ATGGGTTCTCAGGATTTAGGTAGACAGCTGCCGGTTTACGCATTGGCTTT	48	2663	AGCACCTACCGGTGACGCAGCGCAGCGCCTTGCATTGCTTACCCGGTATT	60	2381	TGGCCTTCCTCATGCGCCAGTACCCCTTCGCCGAGTCCACCTACAGACTG	62	2183	GCGCGTCGCTGATGTTCGTGCGCCACATCTACCGCGCCATCAAGTGCGAG	64	TTGGCACTACTGCAGCTCAG	ATTGTTGTCGCTGGCTGTTG	220	TCCTGAGCGAGAAGGACCAT	ATTGTTGTCGCTGGCTGTTG	150	GGCATCTTCGTGTACGGCTA	TAGATGTGGCGCACGAACAT	173	TCGTGTACGGCTACTGCTTC	TAGATGTGGCGCACGAACAT	166	PTQ8613	x1,y1	3752594	3827329	74736	23-I-18
Cre01.g024400.v5.5	chromosome_1	+	3774153	3783474	3771242	3783327	3774242	3783327	ATGTTTGCTGCACTTCATGTGAGACTGTGTCAGACCATCTGTACTACTCG	46	2427	ATTGCGGGCTAAGGGATAGCATCTCTGCATGGGCTAGTAACATCGACATC	50	2486	TTTCGGCACCATCGTCATCATGATCCTCATCTGGACTCTGGTGACCATCC	52	2335	TATTTCAGGGAAAGGGCTGTCTCAAGGACGGTTCACGGGCTGACATGCTT	52	2928	AACCGGTCAGCATGGGCGCCCTACTCAAAGGGTCTATGTTTGGGAGATGA	54	2250	CGGTGGAGGTGCAGCGCGGCGAGCCGCTGTGCTTCCGGGTGGAGGGCGCC	78	CCTTGGTTGCAGGAGCTGTA	TGTCGCTGTGGAAACTGGTC	213	TGGTGGATATTCGGCCTTGG	TGTCGCTGTGGAAACTGGTC	227	CACTTGCTGACCCTGAGCTC	CTCCACCCGGAAGCACAG	153	TGCACTTGCTGACCCTGAG	CTCCACCCGGAAGCACAG	155	PTQ8613	x1,y1	3752594	3827329	74736	23-I-18
Cre01.g024500.v5.5	chromosome_1	-	3783477	3797692	3785264	3800600	3785264	3797600	TAATCAATACCTCTGTACACGGGTTGCTACTCATTTGCATATTGTAGGTG	40	2015	TATAATGCTTTTGCTGTCAGCCACTTCACCGTTGCTGCATTCCATTTTTT	40	2141	TTCTACATTTGACTGATCTCCTACGTGTGTCATCCGATGATTGCAGACTT	42	2248	TGTTTCCGTGTGCCCGCAAGAACGTTCTTCGCATGTCTTACCTGAAAAAA	46	2777	TATGTTCAGTTTCGATGATTCGCCCATTACCGTCTCGCAGTGGTCAAGAT	46	2899	CGCCGATGGATCGATCGCCATTGCGGGATCAGACCGGTGGGCTACGTATG	62	TGCCACTGATAAGCTGGGTG	ACCTTTGCCAAGTCCTCTGG	190	TGCCACTGATAAGCTGGGTG	CCACCTTTGCCAAGTCCTCT	192	CGTCAGAGGGTGCACTGG	GCAATGGCGATCGATCCATC	160	GAGGTGCTGCGTCAGAGG	GCAATGGCGATCGATCCATC	169	PTQ8613	x1,y1	3752594	3827329	74736	23-I-18	PTQ9902	y1,x1	3773497	3870220	96724	26-L-4	PTQ9623	y1,x1	3773469	3870220	96752	26-M-5
Cre01.g024550.v5.5	chromosome_1	+	3797833	3802773	3795568	3801386	3798568	3801386	AAAATCTCCACTCCTTCCACCTTCCGCAACTTGACCATCTGATTGCAGAA	46	2212	TACGTCTGGATTGCACACTCGCCGCAACTGTGCAATGCCATGCATTTCAA	50	2664	ACGATCAACAGCTGTTCGAGCTGTCGCTTCGACTCAAGTACGTTGAGGAC	52	2487	AAGGCGGATTGCTCGACCCGTGTCTGTATACCCCGATCTTCACCACATGA	54	2261	TGCTTCAGCTACGCCCGACGTGCATCTCGAGCAGCAATCTGCAGCCAACA	58	2775	TACACAACCGCCTGGAGGAGTTGGAGGCCGGCGATGCGGCTTCCGGCCGC	70	TTAGTCAGCGCCTACCAAGC	GGACTCTGAGCCCGATGATG	180	GCTTAGTCAGCGCCTACCAA	GGACTCTGAGCCCGATGATG	182	TGTTCCAGGTCTGCTAAGCG	GGCGGTTGTGTAGCTCTGAA	199	CGCGCCGTAACTCCATGATA	GGCGGTTGTGTAGCTCTGAA	181	PTQ8613	x1,y1	3752594	3827329	74736	23-I-18	PTQ9902	y1,x1	3773497	3870220	96724	26-L-4	PTQ9623	y1,x1	3773469	3870220	96752	26-M-5
Cre01.g024601.v5.5	chromosome_1	+	3803233	3805577	3800368	3803952	3803368	3803952	AAAAAATGGAATGCAGCAACGGTGAAGTGGCTGACAGCAAAAGCATTATA	40	2044	ACCTACAATATGCAAATGAGTAGCAACCCGTGTACAGAGGTATTGATTAC	40	2169	AAGCAGTTCAAATGTTGTCACTAGTAGGCAAACAGAATCGACACACACAG	42	2619	AAAATGCTCCTTTTGAGGTTCACGAAACCATGGCCTTACCTGCACATGTA	44	2563	TCAAACAGGCTCATTTCAACAGCTCACCTCAATGAGTTGCAGAAGCTCAA	44	2719	GGCGGCGAAGCGGCCAGGCGCGCGCGTCAGTCACGTTCGTGCGGGGCGAG	78	CTTCTCCCTGGGCGATGTC	TGTCGGTGTGTCCCTTCATG	204	CCAACCTCGGCAACACGTA	TGTCGGTGTGTCCCTTCATG	150	TGCAAGTGTCGCATGGTAGT	CTACTCGCCCCGCACGAA	194	AGGCACCAGCACATAAGGAC	CTACTCGCCCCGCACGAA	172	PTQ8613	x1,y1	3752594	3827329	74736	23-I-18	PTQ1148	y2,x1	3798323	3878172	79850	3-H-24	PTQ9902	y1,x1	3773497	3870220	96724	26-L-4	PTQ9623	y1,x1	3773469	3870220	96752	26-M-5
Cre01.g024650.v5.5	chromosome_1	+	3806263	3819864	3803497	3819228	3806497	3819228	TTGAGATCATGGGATGTTTTGAATAAGTATCTATTTGTAGAACATATTAT	26	2592	ATGCATAGTATATTTTGAATAGATCGGAGTGATCTGTATTCTTTACGCGC	36	2723	ATTAATTATTAAGAGCGTTTGCTGTGAGAAAACGCTGGTCAAAGCAGATG	38	2939	ATACTACAATTGGATGCCCTCTATATAGCTGGTGTGCTTGTCATTGTCTA	40	2454	TCTTATGTTGAAGAATAGCCAGCTCGCCCAGCACCTTTACTTTTTTGCAA	42	2855	AGCGCAGCAGCCGTGCACTCTCGCCCGCCCCTGGCGATGCGGCAAGCCGG	76	CCTTCTCGCGGTCCTTCTTT	CTGGGTTGATAGGGCATGCA	191	CGGGGTTGCTAGCTTCAAGT	CTGGGTTGATAGGGCATGCA	150	CGAGGTCCTGAAGCAGCTAG	TTACCGGCTTGCCGCATC	223	GCAGCTAGGGGTGATCCTTC	TTACCGGCTTGCCGCATC	211	PTQ8613	x1,y1	3752594	3827329	74736	23-I-18	PTQ1148	y2,x1	3798323	3878172	79850	3-H-24	PTQ9902	y1,x1	3773497	3870220	96724	26-L-4	PTQ9623	y1,x1	3773469	3870220	96752	26-M-5
Cre01.g024750.v5.5	chromosome_1	-	3819867	3832452	3820887	3835102	3820887	3832102	TGTGACACGAGGTGCACATGCGTTAAGGATCAAACTCCAAACAAATAAAC	42	2351	ACTATCCAATGTCAAGCCATGTACGAGCATTCATTCCCAAGGAATGATCA	42	2786	ATAAAGACATCTGCATTGGTGATGCATCCGCCATAGCACGTGACAATGTT	44	2245	AAGTTCTTTGTGGACACCAGGTAGGACTGCATCTTGAACCTGAAGGTCAT	46	2702	ATGTTTCAGTGCTTGCAGATTGCAACGTTCGTTGCAGGGTGACGGAGCTA	50	2870	CTGGAGGTACCGGAAGTGCCGCAATGTCGAGTGGCTCCACTAGCAACAGT	58	GGCTTTCCAACGGAAGCAAC	CACACCTGACTCGACCACTG	222	GGCTTTCCAACGGAAGCAAC	GACGTAAAGCCCCTCACAGG	195	GTTCAGGGTCTCAGTGCAGG	CTTCGCGCCCAATAATGCTC	164	TGTTCAGGGTCTCAGTGCAG	CTTCGCGCCCAATAATGCTC	165	PTQ2513	x1,y2	3806398	3858419	52022	7-B-5	PTQ2610	x1,y1	3806398	3858428	52031	7-D-6	PTQ12443	y1,x1	3806401	3870220	63820	33-E-16	PTQ14399	x3,y1	3804173	3877092	72920	38-M-24	PTQ1148	y2,x1	3798323	3878172	79850	3-H-24
Cre01.g024800.v5.5	chromosome_1	-	3832523	3845462	3833604	3848324	3833604	3845324	TTTCATGAAGTTGAATCTGTTATGCTTGCAATAGGTACCATTATGCTGTA	34	2410	ATAGGACAACGCAGCACAGAAACAACATCTGACAAGTTATAATCTTGGAT	38	2298	TAAGACATGATGTCATAATGCGAGTGTAGGTTTTGGGTGTAAGTACGGTA	40	2702	AAAAACAGCAACGACAAGACAAGTGCACCTTCTGCCGACATAATTTCTGT	42	2356	ACATGTAGATGAGTATTCGTATTAAAGCTGGAACAAGTGCTTCAGCCTGG	42	2924	CCAGTGCGGAGGCAGGCCAGTCTGCGCCAACTGCCTCCGCGGTTACACAA	66	CGGCCTCGTGGATTGTAGTT	TTCCGGTGGATGCTCTTTCC	166	CGGCCTCGTGGATTGTAGTT	CAAGTTCCGGTGGATGCTCT	170	CTGGCCTCGCTTATCAAACG	TTACGCAGGTCACTGTTGCA	155	GCCTCGCTTATCAAACGCAT	TTACGCAGGTCACTGTTGCA	152	PTQ2513	x1,y2	3806398	3858419	52022	7-B-5	PTQ2610	x1,y1	3806398	3858428	52031	7-D-6	PTQ12443	y1,x1	3806401	3870220	63820	33-E-16	PTQ14399	x3,y1	3804173	3877092	72920	38-M-24	PTQ1148	y2,x1	3798323	3878172	79850	3-H-24
Cre01.g024850.v5.5	chromosome_1	+	3846103	3847714	3843209	3846935	3846209	3846935	TTTTACGCATTACGGCAGCATCTTGACACGCGGAATTGAAGTGCTGTTCT	46	2046	TCCGTGTGAAGGAGCTCATACTCAGGGTACGGGTATGCCTTTCTGTTGCA	52	2242	ATAAGCTGGCTTGATGGCACCGGTTATGTGCTGCCCGTCAACTTCAGCGT	54	2779	AGTATCCGTACGTGCTGGCAGGGAACGGTGGCAGGGATAGCAGATGAAGT	56	2105	TGCGCTTCCAGACCGACAGCACAATGGTGGTTGCTTTCAACGACCGACTG	56	2459	CCTACAAGCACGAGGACGACCTAGTAGAAGGATTTGACAGCAAGTACCAC	50	GCTGCTCTTCGTCACCCTAA	ATGCCATCCAGCTCAGCTTT	157	GTCACCCTAAGACTCGCGAC	TACATGCCATCCAGCTCAGC	150	CGCACCACATCTTTCATCGC	CGTCCTCGTGCTTGTAGGTT	191	CGCACCACATCTTTCATCGC	TAGGTTCGCACAAAGCTGGT	177	PTQ3540	y1,x1	3838642	3871612	32971	10-G-21	PTQ2513	x1,y2	3806398	3858419	52022	7-B-5	PTQ2610	x1,y1	3806398	3858428	52031	7-D-6	PTQ12443	y1,x1	3806401	3870220	63820	33-E-16	PTQ14399	x3,y1	3804173	3877092	72920	38-M-24
Cre01.g024900.v5.5	chromosome_1	+	3847773	3852874	3845053	3851461	3848053	3851461	TTTTTCAAGAATCATGAAGGGGCGAATTGAAATTGGTTCAGTTTTTGTGT	34	2374	ATGCAAACCTTATTTGATACGGGGAAAGTAGCTGTAATCATGTTGATGTA	36	2296	ACATCCATGATTTTACACTTTTACAAACTACTGAAACCGCAACTCTGCAG	38	2702	AATGCAGGAGTTATGAAGTTGTGGACGTTCTAGGCAAAAAGGAGGGTCAG	46	2597	TGGTAACACGGCTTCAACCAAGGGCACTTCGCTTGAGATGACTTTCGATT	48	2136	CAGGGCCGATGGGCCGCAACGGCATGGGCCGCGGAAGGGGCGGACGCGGC	80	AGCTATGCCGACAAGTCTCG	TTAGCGTGCGAACCAAACAC	150	GGTGAGCTATGCCGACAAGT	TTAGCGTGCGAACCAAACAC	154							PTQ3540	y1,x1	3838642	3871612	32971	10-G-21	PTQ2513	x1,y2	3806398	3858419	52022	7-B-5	PTQ2610	x1,y1	3806398	3858428	52031	7-D-6	PTQ12443	y1,x1	3806401	3870220	63820	33-E-16	PTQ14399	x3,y1	3804173	3877092	72920	38-M-24
Cre01.g024950.v5.5	chromosome_1	-	3853192	3858632	3853795	3861572	3853795	3858572	TTGCAAATGACTCTATGAGCTCAAGACATGCTCATATCCGCTATTGTTGT	40	2863	TAGATGAACTCATAATCGTGTTGGCAATGGACGTGATGGGATGGTTTCAG	44	2200	TGACACGGTGACGCAACTTGGTCGGTTTTGTGTTACCTACGCTTTTCTAT	46	2082	ATGCATTCTATCATAACATGCACCCATCCTTCGCACCTCAACAGTACGCA	46	2388	TCAATCCAATCCCGGGGGCTGTCACGCTGTACTTTACAAACATGTCTCTG	50	2005	GACCGCTGGAGCTAGCTGACCTGGCGCAGCGCCTGGAGGCAGTGACTGGG	70	TGCAACCGCGAAAGGTCTAT	CGCGTTCAGGAATCAATGCA	209	TGCAACCGCGAAAGGTCTAT	ACGCGTTCAGGAATCAATGC	210	TCTTGTGCGTCAACATTGGC	GCAGCGGCTTATCGTTGAAG	163	TCGGTTCTTGTGCGTCAACA	GCAGCGGCTTATCGTTGAAG	168	PTQ3540	y1,x1	3838642	3871612	32971	10-G-21	PTQ9704	x1,y1	3845250	3892437	47188	26-O-2	PTQ12443	y1,x1	3806401	3870220	63820	33-E-16	PTQ14399	x3,y1	3804173	3877092	72920	38-M-24	PTQ1148	y2,x1	3798323	3878172	79850	3-H-24
Cre01.g025000.v5.5	chromosome_1	+	3858743	3861424	3855804	3861070	3858804	3861070	AGTCTTATCTCAGCTCCACTTCATTGCCGCACGCTCATTCAGCTTTGTCA	48	2668	AGAGCTTGACAAGCTCCTGTGGAACGGTTTCAGCTCGTGCTTACCATTGT	50	2318	TTTGATGCGATCATGCTTGCCAGTAGTGAAGATGCAGCAGGTGGTGGCCA	52	2748	ACATACACGTCCGTAAAGCGTGCACATAGACGTGGTGGCGCACATGCTCA	54	2367	AACATGCGCCTGACCAACCCATGCCCCTGGACCTGCTCCGCGTGTGTACA	62	2948	CTGGTTCTGAGCACCCTCGCGCAGCTGCTTTCCGTGCAATTGGGGTGACG	62	AGCGCATTCTTTCTACGGCT	TGGCACGCACATGAACTTTG	161	AGCGCATTCTTTCTACGGCT	CGCACATGAACTTTGCCTCC	156	GCAGGAATGCAGCGGAATAC	CACCCCAATTGCACGGAAAG	164	GCAGGAATGCAGCGGAATAC	AATTGCACGGAAAGCAGCTG	158	PTQ3540	y1,x1	3838642	3871612	32971	10-G-21	PTQ9704	x1,y1	3845250	3892437	47188	26-O-2	PTQ12443	y1,x1	3806401	3870220	63820	33-E-16	PTQ14399	x3,y1	3804173	3877092	72920	38-M-24	PTQ1148	y2,x1	3798323	3878172	79850	3-H-24
Cre01.g025025.v5.5	chromosome_1	+	3861533	3863514	3858907	3862299	3861907	3862299	ACAAACTGAAACTCGAGGAACCTTCAGTAATGGCAGAAAAAAGTTGTTGT	38	2637	ATAACGCCCAACCCCCAAAAAATCATGCGCGCCACGCAGCTTAGCTATAC	52	2788	TTACGTGGCGTTTGTGACGCTGCAAAGCACCGCTGGAAGTGTTGTGTCAC	54	2338	TATGCGGAGCAACGATGCTGCCAAAACCTCCTCACCCCACAAGAGCAAAG	54	2499	TATGCTGGTGGTCAACGCGAAGAGGGGCAGCAGCGCCTTGTTGTAATTCT	54	2695	CCAAGATATCGGCGGCTATGAAGGGCAACACCAACAGGATGAAGAAACGT	50	TACAAGCTGCGCTACGTGAT	CCGACATCTTGGCCTTGTGA	175	TTACTAAGACGGGCGGCTTC	CCGACATCTTGGCCTTGTGA	237	TCACAAGGCCAAGATGTCGG	ATCCTGTTGGTGTTGCCCTT	150	GTGAGGAGGAGATGGCGTAC	ATCCTGTTGGTGTTGCCCTT	235	PTQ11734	y1,x1	3858430	3870220	11791	31-L-5	PTQ8853	y1,x1	3858428	3876463	18036	24-I-5	PTQ12337	x1,y1	3858432	3877092	18661	33-A-13	PTQ3540	y1,x1	3838642	3871612	32971	10-G-21	PTQ9704	x1,y1	3845250	3892437	47188	26-O-2
Cre01.g025050.v5.5	chromosome_1	+	3863943	3869649	3862026	3867917	3865026	3867917	TTCTACAATAGGGAATAGCAAGTAAAAGTAGGAGTAGGTAGCACATTTAA	34	2271	ATATTGTACACAACCTTGACCTTCTCTATATGGGTTCTCATGGTAGAAAA	36	2615	ACAATAACCCTGCATCTACATCTGCCATCATCGTCAAGGATATCATAGTA	40	2678	ACCTCATGAGTGTGCATGACAGCACGTTTATTGTTAAATGGCGACATCAG	44	2749	TATACCTTAACCAGGAGCGCCCTGGTATAGTATGAGTTACGGTATGTAGC	46	2803	CGGGCGCCACGCAGCCGGCTCCGAGGCGGCAGCAGCAGCAGCATCACCAG	76	CTCTTTGTGAGCAACGTGCC	TAGGCAGTGTGGCACAAGTC	176	CCTCTTTGTGAGCAACGTGC	TAGGCAGTGTGGCACAAGTC	177	CCTGCACCCAACCCGAAC	CTACTGGTGATGCTGCTGCT	186	CCTGCACCCAACCCGAAC	TACTGGTGATGCTGCTGCTG	185	PTQ11734	y1,x1	3858430	3870220	11791	31-L-5	PTQ8853	y1,x1	3858428	3876463	18036	24-I-5	PTQ12337	x1,y1	3858432	3877092	18661	33-A-13	PTQ3540	y1,x1	3838642	3871612	32971	10-G-21	PTQ9704	x1,y1	3845250	3892437	47188	26-O-2
Cre01.g025100.v5.5	chromosome_1	+	3870123	3873894	3867615	3873354	3870615	3873354	TAATGTTAATCCCGGTTGTCGTAAATCATACACGTGCACGCTTTCCTGTT	42	2675	ATTCAGGCCTCACCAGTTTAGTCCACATGCACATCCCGTAACCTACAACG	50	2452	ATCCAAACAACCACCACGTTGCCAAACGCGGCAACCAACAACACATGTTG	50	2589	ACTGATGCCGGTCCTGATGCTCTTCTCTCAGGTCAAGTCAAACACGGAAA	50	2917	ATGGTGCGCTGTAAGGCAAGGAGCAACAAGATCGCACGCCAGTTCATATG	52	2747	CGGACGCCCTGGCGTGCAGCTCGCAGCTGGAGATCGTGGCGATGCGGGCG	74	ACGCACTGGTAAGTCACACT	ACCGTAAACAGGTCGCCAAT	161	ACATCGACTTCGCGGACATG	ACCGTAAACAGGTCGCCAAT	186	CTGTGTGTGCAGGTGCCG	CACGATCTCCAGCTGCGAG	156	CTGTGTGTGCAGGTGCCG	CATCGCCACGATCTCCAGC	162	PTQ8853	y1,x1	3858428	3876463	18036	24-I-5	PTQ12337	x1,y1	3858432	3877092	18661	33-A-13	PTQ9704	x1,y1	3845250	3892437	47188	26-O-2	PTQ14399	x3,y1	3804173	3877092	72920	38-M-24	PTQ4402	x1,y1	3858432	3933880	75449	12-C-22
Cre01.g025150.v5.5	chromosome_1	-	3873897	3877242	3874388	3880073	3874388	3877073	TATGCGTGCTCTTGAAGCCAAACTCACATGTACACGTTGTACAAGTAGTT	42	2353	TATTGAGTTTGCAGGATGTGTCATCATCGGCCTCGGAACCGTTTGCTTTG	48	2232	TTAGGAAGACGGGGCAAATGGGTACGTTCGAGTCAGATATTTGAGACTGC	48	2456	TGTACTGGTAGGTGTAGTTGCCGTTCCACCGTTGATTGTCCTGTGGTTAT	48	2794	GTGGTTACATTGACTTGGGTGGTGTTCAGCACTGTGATCTTGCGGTCCTT	50	2843	CGGAGGTGCTGGTGGCGCGCGCAGGCGCGGAGGGCCAGGAGCTTGTGGCG	78	ACCAGAGCCGTGTACACAAG	GGGAAGCAAGTGAGCTGCTA	191	ACCAGAGCCGTGTACACAAG	GAGCTGCTACAAATTGCCCG	180	GATGCAGGTGTGGTGTGGTA	TCACGCCACAAGCTCCTG	165	GATGCAGGTGTGGTGTGGTA	CACAAGCTCCTGGCCCTC	159	PTQ90	x1,y1	3870230	3892437	22208	1-C-23	PTQ9704	x1,y1	3845250	3892437	47188	26-O-2	PTQ13385	x1,y1	3870230	3938616	68387	35-B-12	PTQ4402	x1,y1	3858432	3933880	75449	12-C-22	PTQ6580	y2,x1	3845247	3933877	88631	18-G-13
Cre01.g025200.v5.5	chromosome_1	-	3877297	3882212	3878437	3884977	3878437	3881977	TTACATTCATGATTGATTAAGAAGTGAAGGCGTGGGGTGAAAGTGCTCCA	42	2694	TTGGCCACCTCCTGTGTACAGGAATACGTATGAGGAAAACGTGGGGAGAA	50	2396	AAGACAGGGGCATGCATGCAACAGCAACGTGGAAGTGCAGGATTGTGGAA	52	2054	ATTTGAACAGTCGCCTTGCCACCGGACTGGTATAGACCCATACGGCAGTA	52	2588	ATACAGCTAGGAGCACAGCACCACGCCGTTTAAGCTGGCCGATTGGGTTA	54	2108	GTAACAACAAGAACAAGGGTCGCCGCATGCTGCGGCGGGCTGGACAGCAG	62	CCTCCGTAACCCCCAACATG	TGTCAGACATGTTGGAGCCC	168	CCTCCGTAACCCCCAACATG	CAGACATGTTGGAGCCCCTC	165	TTTGTGCCCCCAAAAAGCTG	TGCATGAGGTGGCATGAAGT	163	GTTTGTGCCCCCAAAAAGCT	TGCATGAGGTGGCATGAAGT	164	PTQ90	x1,y1	3870230	3892437	22208	1-C-23	PTQ9704	x1,y1	3845250	3892437	47188	26-O-2	PTQ4328	y1,x1	3877093	3933877	56785	12-O-2	PTQ1225	y2,x2	3876478	3938615	62138	4-A-19	PTQ1313	y1,x1	3876467	3938613	62147	4-A-18
Cre01.g025250.v5.5	chromosome_1	-	3882404	3886852	3882958	3889704	3882958	3886704	AGGAGGAACACAGGCATTAATGTACTACGAAACTTGCCCGCCATATCGTA	46	2838	ACTCACCACACGCTGCCTCCTTCATTCTCCGCACTACCCATCCAGCAGTT	56	2329	ACCTGGAGGCGGGGTGCAGAGAACTTGCGCTCCGTGTCAATGTAAACCAC	58	2944	AGTAGAGAGTCTCCTAGCCAGAGGCCTTCCCAAGCCGCAGGTACCGTCAC	60	2256	AATGGGGAGTCAAACCGCCAGCAGGGTGCGCATTGCACTGCAGCACAAGG	60	2549	AGCTGGAGGCGCCGCAGCTGCGGGCGCAGGCAGCCGTGCTGCTGGACAAG	74	TTAGGAAGAAGCGCGACTCG	TAGAGATGACTCCACCGGCA	212	TTAGGAAGAAGCGCGACTCG	CAGCTGCACGACTTGTTGAC	163	GTGCTGGTGCTGGGCTTC	CTACTTGTCCAGCAGCACGG	150	CTCGTCGCCTCTCACCCC	TACTTGTCCAGCAGCACGG	208	PTQ90	x1,y1	3870230	3892437	22208	1-C-23	PTQ9704	x1,y1	3845250	3892437	47188	26-O-2	PTQ4328	y1,x1	3877093	3933877	56785	12-O-2	PTQ1225	y2,x2	3876478	3938615	62138	4-A-19	PTQ1313	y1,x1	3876467	3938613	62147	4-A-18
Cre01.g025300.v5.5	chromosome_1	-	3886907	3890082	3887198	3892944	3887198	3889944	AAAGTGTGAAGCTTGGAACTGAGATGCCAGTAATTTTTTAGCTTTACAGG	38	2461	TGCTAAACAACTTGACGAAAGAGTGCGAAGAGTAAGCACCAAATTCAATT	38	2589	TTTGTCCGTACTCCTAGCTCAAATGCCATGATCAAGCTCACAAACTTTCA	42	2219	TGTACGTTCACACTGCAGCTTCACATGCTGCTCATCCTTGCTTTATACAT	44	2278	ATGGATAGCTATCGCTCAGCGTAAAGTCAAGAGGCTTGTCCAGCATGTTT	46	2753	GCGTTTTGGACATGGCCATTACAAACGAGGTCGACTACGGCGCCGAGCTG	58	AAGGGAAGTGCTGAAGGTGG	GAGTATGTACGGCACCGGAG	162	AAGGGAAGTGCTGAAGGTGG	CGTGGTCATGAAAGCGATGC	233	ACGCAAAGACGTATTCCCGT	CCGTAGTCGACCTCGTTTGT	159	GACGTATTCCCGTTCCCCAG	CCGTAGTCGACCTCGTTTGT	152	PTQ11074	x1,y1	3886741	3933873	47133	29-D-10	PTQ12930	x2,y1	3886741	3938619	51879	34-D-17	PTQ4328	y1,x1	3877093	3933877	56785	12-O-2	PTQ1225	y2,x2	3876478	3938615	62138	4-A-19	PTQ1313	y1,x1	3876467	3938613	62147	4-A-18
Cre01.g025350.v5.5	chromosome_1	-	3890195	3892402	3890645	3895050	3890645	3892050	TTGAAGAAGAAGGTGAGGTCGGCACTCTCGCGAGGCCGCAGCAACAGCTC	60	2083	ATGGTGATGGTCTGCTGCGCCTGCGCACGCACGTTGCAGCTGAAGTTCAC	60	2560	AGTTGTGGCACTTGAGCACCTCGGTGTGCTGCGTCTTGGCCACGATCTGC	60	2862	AAGATGGAGAACTGCGAGCCCAGCGCGCGCGTGTCCCACACGAACTTGGT	62	2332	ATGTCGGGGTTGACCTCCGTGGGGTGGAACGTCACGTCCAGCTTCACGTC	62	2413	CTGTTGCACGACCGCAGATCAAGACCAAGATCATCGCACAGATCCAGGAC	54	GGCTCCAATCAAACCGACCT	CGGCTCACCTGGATCTTCTC	152	CCGTATGACCTGCCTAACGT	CGGCTCACCTGGATCTTCTC	172	GGGTGTGTGGTGCTGTAAGA	CATGCAAGGCCTTCACCAAG	156	GGGTGTGTGGTGCTGTAAGA	CCCAGCAATTGAGCATGCAA	169	PTQ11074	x1,y1	3886741	3933873	47133	29-D-10	PTQ12930	x2,y1	3886741	3938619	51879	34-D-17	PTQ4328	y1,x1	3877093	3933877	56785	12-O-2	PTQ1225	y2,x2	3876478	3938615	62138	4-A-19	PTQ1313	y1,x1	3876467	3938613	62147	4-A-18
Cre01.g025400.v5.5	chromosome_1	-	3892466	3910702	3892831	3913537	3892831	3910537	AACAAACATAGCTCTAACCCCCGCATTCTTCATCATCCACACCTGGTTCT	46	2074	TGCTTTGCCGCAACGCCTCAGCTACTTTTTGTAGCTCGTTCTGTGATATA	46	2271	TGCTCACCTTCAACATGTTTTCCGCCACGTTCGGGTTGTCCTTCAAGTTG	50	2337	TGTAGAAACCCAGGAGTGTTTGCCCTATGCGCGCTTTGGTCGGTTGTCTT	52	2942	TTCTTACCACCAGCCAGGCAGCCTATGTAGGCGCGACCGCTCTTCATAAT	54	2400	TCTCGTGCCCGTCGCAGACGAGCAGCCAGTGGGTGTACTATCTGCAGGCT	62	CAAAAAGCAAGCCGGTGGAA	CATCCTTGACCGGCTGAGAC	178	GTGGAAATGACCCCACCACT	CATCCTTGACCGGCTGAGAC	164	ACTTCCAGCTAGCGGTTGAC	GCACGAGATTGTCAGCTTGC	197	CTTCCAGCTAGCGGTTGACA	GCACGAGATTGTCAGCTTGC	196	PTQ11074	x1,y1	3886741	3933873	47133	29-D-10	PTQ12930	x2,y1	3886741	3938619	51879	34-D-17	PTQ4032	x1,y1	3892450	3949137	56688	11-O-24	PTQ4328	y1,x1	3877093	3933877	56785	12-O-2	PTQ1225	y2,x2	3876478	3938615	62138	4-A-19
Cre01.g025450.v5.5	chromosome_1	-	3911197	3914171	3911601	3916929	3911601	3913929	ATTAGGCGTTAGCAAACGGACGTCGCCACGTAGCGTTTGATGATAGTGTG	50	2557	TGTGTTGAGATAGCACAAGGCAAGGAAACACGCAGGACTGTGTGGTGATG	50	2623	AGCCAGAACAACACCACGTTGGCCTGCACCTTCTCTGCGGTGTGTGAGGT	58	2672	TCTATGTCCCGAGGTACCAGCACACACACGCAGCTTAGCACACCACCGCC	60	2887	TCGTAGCTGAGCGCCAGGTTCTGCAGCGCGCTCACGTACAGCCAGTGCTT	62	2021	CGGGTGGGGGCAAGAAGGGCGCCAAAAAGGGCGGCGCCAAGAAGAAGAAG	64	ATGGTGGGAATCGACACGG	TGATATTCACAGCGCCTCCG	184	ATGGTGGGAATCGACACGG	CACGATGGGTTCCACCACAT	237	GAAGAAGGAGCGCGAGATGA	CCTTTTTGGCGCCCTTCTTG	167	AGAAGGAGCGCGAGATGAAG	CCTTTTTGGCGCCCTTCTTG	165	PTQ11074	x1,y1	3886741	3933873	47133	29-D-10	PTQ12930	x2,y1	3886741	3938619	51879	34-D-17	PTQ4032	x1,y1	3892450	3949137	56688	11-O-24	PTQ4328	y1,x1	3877093	3933877	56785	12-O-2	PTQ1225	y2,x2	3876478	3938615	62138	4-A-19
Cre01.g025500.v5.5	chromosome_1	-	3914226	3919091	3914319	3921605	3914319	3918605	AATGCAAACAAGCAAACACATGCGTTCTCATGAGTCGCGTGCAGCCTGAC	50	2950	TCCTTCTTATCCTCGCCAGTCGACGCCAGACCGCCCTCCGCAAACAACTT	58	2544	TCTTCCACCAGGCACTTGATGTTGGTGACCACGCCCCACATCTTGCGGCT	58	2757	ATGTCGCCTCTCAGTAGCTCGCCGCGACGCACCATCTGCTGTAGCCGAGA	62	2259	TACCAAAGCAGCCGTCTCCCTCTCTGGCCGCTGCTGCTGCTGCTGCTGCT	64	2641	ACCGGCGCGTGCTGGAGCAGCAGGAGCGCGTGGCGGCGGAGCTGCTGGGG	78	GTCGTAAGGTTGATTGGCGC	CGGTACCAACCTGCCGTT	185	GTCGTAAGGTTGATTGGCGC	GTCGACGTGGCCTCAGTC	164	GACGAGGTGGCCGGTCTG	CGCCACTATGTCGGTGTTGG	150	GACGAGGTGGCCGGTCTG	GCGCCACTATGTCGGTGTT	151	PTQ11074	x1,y1	3886741	3933873	47133	29-D-10	PTQ12930	x2,y1	3886741	3938619	51879	34-D-17	PTQ4032	x1,y1	3892450	3949137	56688	11-O-24	PTQ4328	y1,x1	3877093	3933877	56785	12-O-2	PTQ1225	y2,x2	3876478	3938615	62138	4-A-19
Cre01.g025551.v5.5	chromosome_1	-	3919212	3927621	3919465	3930425	3919465	3927425	TGTGTACAGAGGGTCAGTGCATAGGCGGCCCCGATTACATAAGAATGACA	50	2299	TGATTGTAAGTTTGATTCAACCAGGGCGGTCGCCCGTTAGAAGCGCAACC	52	2161	TATTTGAGTGGCTGCGCCATGGTTTGTCATGACCTCTGGTGCTGATCCTG	52	2618	ACACATTGTCTGCGAGTGGGGACGTGCGTTGTTAAAAGCCGCTGATGCTG	54	2082	TGTGGGTGTGTGCTTTTGGGGGTGTTTTGCAGCAGCAGGCATTGTGTCGT	54	2372	GAGGCCGCGGTGGTGGCAGGGCGGCGGGGCGCAGCGCTGGGCGCGGGAGG	86	TCGTGAATGGCGTATGCGTA	GCCAGTGCTCCACAAAACTG	191	CGTGAATGGCGTATGCGTAC	GCCAGTGCTCCACAAAACTG	190							PTQ11074	x1,y1	3886741	3933873	47133	29-D-10	PTQ12930	x2,y1	3886741	3938619	51879	34-D-17	PTQ4032	x1,y1	3892450	3949137	56688	11-O-24	PTQ4328	y1,x1	3877093	3933877	56785	12-O-2	PTQ1225	y2,x2	3876478	3938615	62138	4-A-19
Cre01.g025600.v5.5	chromosome_1	+	3927742	3930236	3924937	3929978	3927937	3929978	ACACTGACATGGACGAGCTGTTGGATAACCTGTACGAGGAAAGCACGGCA	52	2711	ATTATGATGCGCTCATGGAGCTTTTGGAGTCCGTGGGCGACGAGCTGGGG	58	2297	TACGGACACATCGACGACGAGGAGGAGTACGACGGCGTGTACGACGAGTA	58	2547	TACGACGGCAGCAGCTACAGCCGCACCAGCGGCAACAGCTACAGCTACAG	62	2841	TGTTTGACACCGGTGACGACGCAGGCGCCGTGGACTCGTCCTTCTTCGAC	62	2930	GGCCAGGCGGGGGCGGCTACGGCGGGGAAGCACTTGCCGGGCGTGGCTTG	78	AACGATGTATTTGTGCCGCC	GCTCTTTGGCATTGGACAGC	178	AACGATGTATTTGTGCCGCC	CTCTTTGGCATTGGACAGCG	177	CGTGCGAGTGCTGCTATTTG	CTCTCCGCTTCGGTGATGG	154	GCTGCTATTTGAGTGGCTGC	GCTGTTTGCTCTCCGCTTC	153	PTQ11074	x1,y1	3886741	3933873	47133	29-D-10	PTQ12930	x2,y1	3886741	3938619	51879	34-D-17	PTQ4032	x1,y1	3892450	3949137	56688	11-O-24	PTQ4328	y1,x1	3877093	3933877	56785	12-O-2	PTQ1225	y2,x2	3876478	3938615	62138	4-A-19
Cre01.g025650.v5.5	chromosome_1	+	3930622	3932963	3927764	3931985	3930764	3931985	AATTAAATGGTCAGCGACGCGTCAAATGGTCTAAGTAAATTCATTCAATG	36	2002	TTATCTATGCTATAGACTCATGTATGGGGGTAAAATCGTAGGCGACTGCT	42	2072	TTTTGTCGCCATGGTCGGGGGCTCTAAGGCCAATGTCCGACTCAAGACAA	54	2136	ATGACCTGCTGGTACTCGAGCTGCTGCTTGAGCGGGTTGTTGCGCATGAA	56	2744	TTTGGCATTGGACAGCGCCAGGACCTGACCCGACAGCTTTGCAGTGCCTT	58	2337	GTGCATATGCGCCGCCGCCTCCGTACGGCTATGGCGGCTATGGTTACTAC	62	CTTGCCAGCCTCATCAGCAT	CAACTCACTTGTGCACACGAG	205	CTTGCCAGCCTCATCAGCAT	CAACTCACTTGTGCACACGA	205	TCCGTATGGTGGATATGCGC	TAACCATAGCCGCCATAGCC	156	GCCGCCTCCGTATGGTAATT	TAACCATAGCCGCCATAGCC	216	PTQ11074	x1,y1	3886741	3933873	47133	29-D-10	PTQ12930	x2,y1	3886741	3938619	51879	34-D-17	PTQ4032	x1,y1	3892450	3949137	56688	11-O-24	PTQ4328	y1,x1	3877093	3933877	56785	12-O-2	PTQ1225	y2,x2	3876478	3938615	62138	4-A-19
Cre01.g025700.v5.5	chromosome_1	-	3932976	3945541	3934274	3948310	3934274	3945310	ACAACTGGTTCCGTGTGATGTCCACATTCGCATGCTCCCGCATCACATCA	52	2847	ACCGTTAGCTGATAGAGGTTACATGTGGGACGACAGCCGTGGACTAGCCA	54	2125	AAGTGATGAACCCTAGCGCCAGCAGTCATCTGAGTCCCACACGGGCATTT	54	2767	TATCCGTAATGCGCAGGATGGGGCGCAGGACGGACCGCTTGTACTGTATA	56	2238	AAGTTGAAGCTGGGTTGCCTGCTTCACCGTAAGGGTCAGCAAGGGCACGT	56	2489	AGCTGCGGCCCGACCTGGCTGCCGCCACGAGGGTCGTGCGCAAGCTGGAC	74	GCTCCGCCTGACGTCTATAC	TTTCCATAGCCAACGTCGCT	179	GCTCCGCCTGACGTCTATAC	CAACGTCGCTGTTACCCTCT	169	AGCTGGGACGCACCTTTTT	GTGTGTGGAGGTGTTGACCA	191	AGCTGGGACGCACCTTTTTC	GTGTGTGGAGGTGTTGACCA	191	PTQ4032	x1,y1	3892450	3949137	56688	11-O-24	PTQ4284	x2,y1	3876471	3949138	72668	12-G-15	PTQ13267	y3,x2	3892446	4007341	114896	35-F-5
Cre01.g025726.v5.5	chromosome_1	-	3945686	3949181	3947822	3951698	3947822	3948698	TTTGTAAGATTGAAAACGACATCATATCCCAGGTGTGTGGTGCGGTTGTT	42	2882	TTAGGTGGTAACTTTTGCACGGTGCAGCCCTAAACCTTCTGACGTTAGTT	46	2366	TGATGCAACCCGGCCACATGCACGGTTATACCGGTATACAACTTAACGTG	50	2074	TTCTCATTGTGGGTGTTGGCGTCGTAGGTGCATGTGTGCATGAAGCAGTA	50	2461	AGCTCCAATGAGCAGGCAACCTAGCACAGATTGGGCATGAATACGCTAGT	50	2717	CAGGTATGGCTGCTGCTTGCGCAGAGCCTGGGGTGGCGGCATGGCGCGGC	72	ATTCGCTAACGGGCTATCGC	CCAGAAGTCCGCAATCACCT	169	ATTCGCTAACGGGCTATCGC	GAAGTCCGCAATCACCTCCA	166	CTGCGCATTACGGATATGGC	AAGCAGCAGCCATACCTGG	183	TACAGTACAAGCGGTCCGTC	AAGCAGCAGCCATACCTGG	215	PTQ8831	y1,x3	3938653	4014424	75772	23-N-24	PTQ13267	y3,x2	3892446	4007341	114896	35-F-5
Cre01.g025750.v5.5	chromosome_1	-	3949840	3955961	3950213	3958713	3950213	3955713	AGCCTTGACATCTCGCGCTCACCCGATTCCACCGCTTCATCTTCCACCTG	58	2582	TCCAGCTCCCCAAGCAGCGTGTCCATGTCAGACATGTCAGGGGCAACAGG	60	2072	AGCTGCAGCGGCATACTGCTGCTGCTGCTGGTGTTGCTGGTGTTGCTGTG	60	2949	ACTGCCCAATCGAGCATTTGAGGCAGCAGCCGCAGCCGCTGCTGCTGCCA	64	2760	TGCAGACTGTCAATGGCGCCCAGGCCACCCAGACCGCCGCCCAGCATTCC	68	2279	GCGGCCCCAAGCCCCAGCGCAGCCCCAAGCCCCGCCGCCACAAGCCCCAG	80	CAAGCGCACAGAGATTTCCG	CGCCGAGGCTAAATGTGAGA	170	AAGCGCACAGAGATTTCCGT	CGCCGAGGCTAAATGTGAGA	169	TCACATCCACCCCTCAATGC	TTACTGGGGCTTGTGGCG	239	CCTCACATCCACCCCTCAAT	TTACTGGGGCTTGTGGCG	241	PTQ3706	y1,x1	3949143	4007342	58200	10-D-15	PTQ8831	y1,x3	3938653	4014424	75772	23-N-24	PTQ13267	y3,x2	3892446	4007341	114896	35-F-5
Cre01.g025767.v5.5	chromosome_1	-	3956046	3966421	3956264	3969287	3956264	3966287	AGTAAAGCAGCAACAGCCGGAAAAGCAGCTGAAGAATAAGTTGCAGCATG	46	2495	ACTGTGCCTATGAAGCTAGGGCTGGCTGGGTCTTTTGATTCCGTTTTTGA	48	2094	TTCCTGGCTCAGGTAGGTGCACTGCATGACGTCACCAGGACAACGCACAT	56	2149	AGTTTGAAGCCGGCGGAGCTGGTGATGGCACTTGCGGCATTGGGTGAGAT	58	2593	TGGAGGTGGTCTGGCCCGCTTTACTGGGCAGGACCTCACGTGTGCCATGT	62	2801	GGGTGGGCAGCAGGGCGCGGCGTGCCATTCTGACGTCTTCAAGGCGGGTT	68	GATGTGGTGGTCCTCGAGTC	CCTCGACCTGCAGTCAGAAG	154	ACCAGCTATTTCACGGCGAT	CCTCGACCTGCAGTCAGAAG	171	GGAGGTTGTGTCGGAGTTGT	CCGCCTTGAAGACGTCAGAA	172	AGGTTGTGTCGGAGTTGTCG	CCGCCTTGAAGACGTCAGAA	170	PTQ3706	y1,x1	3949143	4007342	58200	10-D-15	PTQ12767	x1,y3	3954204	4018529	64326	34-M-23	PTQ8831	y1,x3	3938653	4014424	75772	23-N-24	PTQ13267	y3,x2	3892446	4007341	114896	35-F-5
Cre01.g025808.v5.5	chromosome_1	+	3966522	3970858	3963549	3970696	3966549	3970696	AAGGCAAATACCCTTCTGTTTACAGGGATGCGATAGCCGCAGTACAGCAG	50	2745	ATACCAGTTGGCTTGTGTCGGTGTACGTACCGCAACAGGGCCTTGACCGT	56	2796	TTGCAGCACCAGGCGTGGATGCAGGAGCAGCTGTTAGCAGTGTACAGGCA	58	2011	AGCGTGGCGTGCCATGGCCGACATGAGCGCAGACCTGGACGACGAACACA	64	2264	ACTGATGCCGCGCTGTTCTCAATCCTGCACGCCTGGCGTGGCTGCTGCCT	64	2590	TGCGGCAGCGGCTGCAGCTGGGTTTGCGGAGTGCTGGCGGGCAGGAGCAG	72	ACTGAGCTCACATGGTTGCA	TTTGACCCACCATGCACACT	165	ACTGAGCTCACATGGTTGCA	CACACTAGAACCTCCTCGCG	151	CTTGGGCTGCTGTCGGAG	ACTCCGCAAACCCAGCTG	168	CTTGGGCTGCTGTCGGAG	CACTCCGCAAACCCAGCT	169	PTQ3706	y1,x1	3949143	4007342	58200	10-D-15	PTQ12767	x1,y3	3954204	4018529	64326	34-M-23	PTQ8831	y1,x3	3938653	4014424	75772	23-N-24	PTQ13267	y3,x2	3892446	4007341	114896	35-F-5
Cre01.g025850.v5.5	chromosome_1	-	3971638	3980621	3973431	3983432	3973431	3980432	TTACATTCATGACTAATTAAGAAGAAGCGAAGGGGGAGGGGTTGTCGATA	42	2488	ACAAACACACACAGACACAGACATCAACACACTTTACGCACACAGCAGCT	46	2301	TCAAACTAAAATGCAAGGAGGGGGCAGGATGGAACGTGTGGAACGCCAAG	52	2433	TTAGTTTGGGCTGGTATTTATAACCCCACCCCAGGGCCTCCGCTCACTCA	54	2762	AGCGTACATGGCGCACTCGTGCACCCACGCACCCCACCTACACAAAACCA	60	2889	ACTACACCGGCCTCATAGACAAGTACATCGGCGGCGGCAAGCTGCGCTGG	62	CTCTGGCGCATGGTAAGAGT	AGCTCTCGTGCATCGCTG	156	CTCTGGCGCATGGTAAGAGT	CAGCTCTCGTGCATCGCT	157	CTGCGCCACTCCAAGTTTTC	GCCGCCGATGTACTTGTCTA	210	CAAGTTTTCCACCCTGACGC	GCCGCCGATGTACTTGTCTA	199	PTQ3706	y1,x1	3949143	4007342	58200	10-D-15	PTQ12767	x1,y3	3954204	4018529	64326	34-M-23	PTQ8831	y1,x3	3938653	4014424	75772	23-N-24	PTQ13267	y3,x2	3892446	4007341	114896	35-F-5
Cre01.g025900.v5.5	chromosome_1	-	3981014	3986531	3981624	3989264	3981624	3986264	TGTAGATACCAGCCCAAACAAACCCGAACCCAATGCAAACTTGCAATGGA	46	2785	ACACCACACAACATGCGTCACGAAAATACACGCATGCCATTCCTTGCCTT	48	2662	AACAAACATGGCAGTAGCAGCGAAATGGCAGTAGCGCCGAAATGGCAGTA	50	2203	TTACTTCCTCACGTACGCTGACGTACTGCGACAGACTCAAGCAAGGTCAC	52	2033	TTCCGGCAGCTTAGGAGACTGCGACACCGATGCCCATTCCTCAACGCCAC	60	2085	ACAGCGCCGCGGTGGTGGAGTTGCCGCTTGACGTGCGCGACCTGGCGGAC	72	GTGTTTGGCTCTGGTACCGA	CCAACTGACCAGTGACGACA	151	CCGTGTTTGGCTCTGGTACC	CCAACTGACCAGTGACGACA	153	CATACTTCACCCCCACACCC	TCAAGCGGCAACTCCACC	229	CATACTTCACCCCCACACCC	CACGTCAAGCGGCAACTC	233	PTQ3706	y1,x1	3949143	4007342	58200	10-D-15	PTQ12767	x1,y3	3954204	4018529	64326	34-M-23	PTQ8831	y1,x3	3938653	4014424	75772	23-N-24	PTQ13267	y3,x2	3892446	4007341	114896	35-F-5
Cre01.g025950.v5.5	chromosome_1	-	3986727	3997431	3988276	4000359	3988276	3997359	AATCATCATCACAAACACATGGCAGACATATACGTTATATACATGTATAT	30	2148	AGGAAAGAAAGCACCACAAAAAGCATACAGCATTCACAAGAAATGAATAA	34	2571	TACGTTTATCGAAGCCTTCATGTTCTCTTAGCAAGCAGCCAATTCATGCT	42	2896	TCAATGCCTTGCTGTTGTAATACGTCAACAGCTCTTGACCGTGCATCATA	44	2197	CGCCGCAAGCTATGTACATGTATTTTAAGGCACTCCACACACGAAGTAAA	44	2620	CCGGCCTCATACGGGTGGAGGCGGCCAGCGTGTACGGCGCCATGGGGCTG	74							GTTCGGGTTTGTTTGGGCTG	CGCCTCCACCCGTATGAG	154	TTGCATTGGGTTCGGGTTTG	CGCCTCCACCCGTATGAG	163	PTQ3706	y1,x1	3949143	4007342	58200	10-D-15	PTQ12767	x1,y3	3954204	4018529	64326	34-M-23	PTQ8831	y1,x3	3938653	4014424	75772	23-N-24	PTQ13267	y3,x2	3892446	4007341	114896	35-F-5
Cre01.g025983.v5.5	chromosome_1	-	3998059	4007551	4001058	4010261	4001058	4007261	AAATCCCTTTTAAGTTTCTTTGCGCAGTGCCTTGCAGAACATAATGTATT	36	2572	TTTTGCACCATTCCATTGCTCATCAAGCTATCCGCTCGACCATTATTTTT	40	2287	AACACTTGTCACTTCTCAAAATGATTTCCTATCTCCGCAATGCGTAGACA	40	2918	AGATACCGTGCGTGTTCTCATATTCACTTGACTTTACTTTGACCCCGTAA	42	2806	TAATGGTGAATAACCCATACGCACCCACACACTTCTGATGGTATTGCTCT	44	2031	TGAGGCGCGGCAGGGGCAATGCGGACACGCACAGCGGCAGAAGCGGCAAG	70	GCTGCCGCAAGATGATAAGC	CAATGCGAGCAAGCCTATGG	161	GCTGCCGCAAGATGATAAGC	GCAATGCGAGCAAGCCTATG	162							PTQ12767	x1,y3	3954204	4018529	64326	34-M-23	PTQ8831	y1,x3	3938653	4014424	75772	23-N-24
Cre01.g026016.v5.5	chromosome_1	-	4008190	4011125	4010784	4013954	4010784	4010954	AACTGCAGGAACTGCTGTTGCTGTTGTTGCTGCTGTTGCTGCTGCTGGTT	52	2427	AAGATATTGATATTGCCGCCGTTTGCATAGCCGCCCGGCTGCTGCTGGTT	54	2688	ATCCGCGAGCGTGATGTTCACGACTTGCTGCTGCTGCTGCTGGTGCTGCT	60	2215	TGCTGCTGCTGAGCCTGGTGTTGCTGCTGGTTGGCGGCAAGCTGGATCTT	60	2343	ATGGAGTTCAGGTCCACGACGCTCAGGCCGTCAAGCACGTGCTGCTTCTG	60	2757	GCAGCCAATGCATGCATGGCCTGATACTACGCATTTGCGAGTCATGCAAC	52	TTTGCCAGCTCCATTTGTGC	CCAGTCTCCATTTCCGGCAT	205	TTTGCCAGCTCCATTTGTGC	ATGCCCAGTCTCCATTTCCG	209	TTGATCACGCAGGAACGCTT	AGTATCAGGCCATGCATGCA	204	TTGATCACGCAGGAACGCTT	GCGTAGTATCAGGCCATGCA	208	PTQ12767	x1,y3	3954204	4018529	64326	34-M-23	PTQ14220	y1,x1	4007155	4073051	65897	38-G-3	PTQ8831	y1,x3	3938653	4014424	75772	23-N-24
Cre01.g026050.v5.5	chromosome_1	-	4011180	4015935	4011216	4018268	4011216	4015268	ATACAACTACATGGTCTCATGATTTCACAGGCTCCGTGTGTGTACAATTG	42	2218	ATATATCCGCTGTAATCCTTCAGTGGACAGGGAACCCTGCAGCTGCCTTT	50	2867	TTGCGCACCGTACGATGCATGTGCCCGTGAAGGGGCTGTAGTACTTCACT	56	2027	ATGCATTTACATGGCCTACACCACGTGCCTGCGCATCACACCCCAGCGTT	56	2368	AAGTAGCAGCGCATGGCTGCACACTGGCCACAGACTCACCCGCTCATTCT	58	2083	AGGAGATGGCGAAACGATTTGCGAATCTTGACCTCGGCTGTGGATTTTAC	48	AAACCTAACGCTCCTGTCGG	CAGCCTTCCATGACCAGGAG	150	AATTCAGCGTTTCCGTGCAG	CAGCCTTCCATGACCAGGAG	186	GCTTCGTCGGACTGCCAT	CCACAGCCGAGGTCAAGATT	221	GCTTCGTCGGACTGCCAT	AATCCACAGCCGAGGTCAAG	224	PTQ12767	x1,y3	3954204	4018529	64326	34-M-23	PTQ14220	y1,x1	4007155	4073051	65897	38-G-3
Cre01.g026100.v5.5	chromosome_1	-	4016007	4018785	4017064	4021656	4017064	4018656	AACTACGTGTGGCATGGTGGGAGGCTGTCCGGGTATGTTGGAAATTGAAA	50	2543	TCCAATCCCGCAACATTTCTTCCAATCCCGCAACCTTTCTGCTCTCCACC	52	2095	TGTTTAGGCAGGTTGGTGGAATCCCGTAGGGTGCGCAGTGGGTGGAATCT	56	2425	TGTGCCAACCTCCTCATTCCGCGCACCGTCCTCCCCGCAACTCTGCACAT	62	2287	GCCGCTGACTGTGGCCACACGCAAGGCACGCACGAGAGGTACGTGTGTCA	64	2592	AGCAGCAGGCCGCGGAGCAACTGCACGCAGGCATCAGCGCCCTGGAGCTG	70	GGTGCGCCTGAAGAATAGGT	GCGACCCTTCCCCTACTTAC	159	TGGTGCGCCTGAAGAATAGG	GCGACCCTTCCCCTACTTAC	160	TGCGCATACTATCGTCCTCG	GTGGTAAGGCAGGTTGGTGA	150	TGCGCATACTATCGTCCTCG	AGTGGTAAGGCAGGTTGGTG	151	PTQ14528	y2,x1	4014435	4073059	58625	38-P-8	PTQ14220	y1,x1	4007155	4073051	65897	38-G-3	PTQ7079	y1,x1	4014429	4161051	146623	19-M-18
Cre01.g026150.v5.5	chromosome_1	+	4018926	4027207	4016104	4026543	4019104	4026543	TGTATTAAATACTCCACGACTTTCCCTTACGGGACAATAAATAAATTTGT	32	2549	ACATTTACCACGTACAGAAGTCATACTGCGCAAAGCCATGGCTTGCTTTT	44	2044	TCCTTTGACCTTGACGACATGCGTCATCACCGAAGATTTCAACTAAAGCT	44	2598	AATTTTGCGCTTTACGAGGAAATCGTGCCAGACGCACAGATTATAGTCCA	44	2818	ATTTTATGTGTACCTCTGACAACAAGGAAGTGGCTGCCTTAGGGAGGCAG	48	2489	TGCCCGACCTGGCGCACGAGTCGTTTCAGGACATCGACCCGCTTGTGTTC	62	CTGGACTCAGCAGCCCAG	CCGGCTCTACCTCACTGACT	174	CTGGACTCAGCAGCCCAG	CCCGGCTCTACCTCACTGA	175	TTCTCGGATGGGCTGGAGT	GGGTCGATGTCCTGAAACGA	236	TTCTCGGATGGGCTGGAGTC	GGGTCGATGTCCTGAAACGA	236	PTQ14528	y2,x1	4014435	4073059	58625	38-P-8	PTQ14220	y1,x1	4007155	4073051	65897	38-G-3	PTQ7079	y1,x1	4014429	4161051	146623	19-M-18
Cre01.g026200.v5.5	chromosome_1	-	4027220	4029425	4027688	4031900	4027688	4028900	TTGATGGGGTGTGGGATTCGAGAGATGAGAAATTCGGAGATGGCACAATG	48	2420	TAGGCAAGCAGCATCCACCGCAGTTGCAGGCAGATAGGTCGCTGTTGCAA	56	2903	AACACAGTGGTGATGTCGACAGTGGCCTCGCCCAGGTTGACCAGCAGCAT	58	2093	TGCTTGTGCTCCTCAGGCATGTCGCGGCTGGATGGGATGGGGTGTGTGTG	62	2509	AGGAGTAGGGGCAGGTGTCCAGCATGAAGCCCTCGTTGCGCTTGCACTCG	62	2637	ACGGCGAAACCGCCCTGGCGGAGGAAGTGCTGGAGATGAGGGACTACCTG	64	CCGTGCTCAAGGTGGATGT	GTGCCGTGCTTCTGGAATTG	150	ACCGTGCTCAAGGTGGATG	GTGCCGTGCTTCTGGAATTG	151	GACTCTGCAGCTTGGGATGT	AGTCCCTCATCTCCAGCACT	202	TGACTCTGCAGCTTGGGATG	AGTCCCTCATCTCCAGCACT	203	PTQ14528	y2,x1	4014435	4073059	58625	38-P-8	PTQ14220	y1,x1	4007155	4073051	65897	38-G-3	PTQ12682	y3,x2	4023828	4161057	137230	34-C-3	PTQ7079	y1,x1	4014429	4161051	146623	19-M-18
Cre01.g026250.v5.5	chromosome_1	-	4029480	4035155	4029797	4037890	4029797	4034890	ATTTTGAGGCATACAACCAAGAGGCAGCTGCAGGAGAGTATTATGCTGAG	46	2498	ATCTTCCAGCCCGACCCAGATGAGCTTCGCATGTACGAGCAGGAGATACA	54	2913	TTTGAGGAGCAGCAAATGCGCGACCTGTACCTGCAGCAGCAACAGCAGGA	56	2598	TACACGGATGTCCCGGCAGCTGGCAGTGGGGACTATGATGCTGACTTTCA	56	2691	AGTACCAGTACGAGGAGCAGCAACAGGACGCTGCTCATGACGCGGACGTT	58	2402	TGGTGCTGCAGCCGCGGCGACGAATGGGCAAGAGCAGCCGGGAAGTGCAG	68	GGTTGGGTGCGTTCCTTAGT	TCAAGTGTCGTGTCGTCACC	158	GGTTGGGTGCGTTCCTTAGT	AAGTGTCGTGTCGTCACCTG	156	AGAAGGAGGCGGACGAGG	TGATCTTGCTCTCTGTGGCG	156	AGAAGGAGGCGGACGAGG	CACCACCAGCACCAGTATCA	203	PTQ14528	y2,x1	4014435	4073059	58625	38-P-8	PTQ14220	y1,x1	4007155	4073051	65897	38-G-3	PTQ12682	y3,x2	4023828	4161057	137230	34-C-3	PTQ7079	y1,x1	4014429	4161051	146623	19-M-18
Cre01.g026300.v5.5	chromosome_1	+	4035266	4043836	4033377	4043418	4036377	4043418	AAGGTGCTTGTAGTTTGTCGCAGTTGTGTGTCGTACTTGCATCAAGCAAC	46	2159	ACCAAGGAGAGCGTGCAGGTGGGTACATGAACAATTAGCAAAATGGAAAC	46	2233	TTTTTCTGGCGCTGTCCTAGCACACTCACACATGTCCTCGTTCAAACACA	48	2012	TTGTGTTTGACAGACGCTGTGACCTGCAATGGACGTACAGCCCACAATTG	50	2763	TTCACACTTACTGTACCTTGCGTTTCGGGGCTGCTGTCGGATGCTGATAC	52	2468	TGGTGATAGTGCTGGTGGTGCGGCGGCGGCGCCTCGCGGGCCGGACGGCA	76	AGCTCTACTACCCTGACCCG	TACACCTCATCGGCTTGAGC	163	AGGATCTGGAAGCAGCCATG	TACACCTCATCGGCTTGAGC	196	GTCGCTGGCTAGGAGCTG	CACCACCAGCACTATCACCA	155	GTCGCTGGCTAGGAGCTG	ACCACCAGCACTATCACCAG	154	PTQ14528	y2,x1	4014435	4073059	58625	38-P-8	PTQ14220	y1,x1	4007155	4073051	65897	38-G-3	PTQ12682	y3,x2	4023828	4161057	137230	34-C-3	PTQ7079	y1,x1	4014429	4161051	146623	19-M-18
Cre01.g026350.v5.5	chromosome_1	+	4043946	4050197	4041146	4049294	4044146	4049294	ATCGTCAACACAAGATAAGCGATGACAAAAGTACGAGAAGCCCAGGTTAA	42	2240	ACCACAGAACACCTTGCAATATTAGCTCGATCCACTCATCCGCGCTTCAG	50	2026	AAGAAACGGCAAAAACTTACTCGCCTGCACACGGCCTTGCACAATCGCAA	50	2338	TTCAGCTGGTTTGTGCTCGCTGCTCTCTGTCTGCAATTGCTCTGCTTTCG	52	2637	TCCTTTGCTTGCTCCTCCTTCACCGGCTCCTCCTTAGCTGGCTCCTCTTT	56	2519	ACGCCTTCAGCCGGGACGCCTACATGCGCAGGGCCCGCGGCGGCCGGCAA	76	TTCGGGTCGGTGGCATATTC	CGAACCAGCGGCTAAAAGTC	188	CATATTCCGACCGACCCACC	CGAACCAGCGGCTAAAAGTC	175	ATGTCTCCGTACCTGCAAGC	GCTGAAGGCGTCCGTGAAT	162	CGCAGATGTCTCCGTACCTG	GCTGAAGGCGTCCGTGAAT	167	PTQ14528	y2,x1	4014435	4073059	58625	38-P-8	PTQ14220	y1,x1	4007155	4073051	65897	38-G-3	PTQ12682	y3,x2	4023828	4161057	137230	34-C-3	PTQ7079	y1,x1	4014429	4161051	146623	19-M-18
Cre01.g026400.v5.5	chromosome_1	+	4050246	4053267	4047398	4052800	4050398	4052800	AAACCAAACGCCAGAACTCGCAGCCACCAGATCACCAGCTGTGTTGACAG	54	2866	AACAGGTCACCAAACGCCATCGCCGCTAATTCCGTGATGGCAGCCTCATC	56	2290	TACTACAACAGCCGGCAACATGTTCGCAACCGCCGCCCGCAAAGGGTTTA	56	2480	AAGCTCTGAGGCAGCTGCAGCAGCGCCCCAAAATCCAGGACCAGACTGGT	60	2218	TAGAGACCAGCTTCGTCGCAGCCCCTGAGCAACAGCCTGAGTCGGAACGT	60	2721	GCGGCACGGTGCCGCCACCCACGGATCACCCCATCGTGGTGACGCAGGAC	72	GCAACAGCTGGTGACCCTAT	CAGAAGCTGCACCAGGTGTA	169	GCAACAGCTGGTGACCCTAT	AGAAGCTGCACCAGGTGTAC	168	CGCTACCAGTGGACCTACATC	CACGATGGGGTGATCCGTG	183	CGCTACCAGTGGACCTACAT	CACGATGGGGTGATCCGTG	183	PTQ14528	y2,x1	4014435	4073059	58625	38-P-8	PTQ14220	y1,x1	4007155	4073051	65897	38-G-3	PTQ12682	y3,x2	4023828	4161057	137230	34-C-3	PTQ7079	y1,x1	4014429	4161051	146623	19-M-18
Cre01.g026450.v5.5	chromosome_1	-	4053272	4056345	4053556	4058552	4053556	4055552	TTATCGCACTCATAGGTTGTAAACCGCATCTGGTTGAGGCGGCCATCATA	48	2938	TACACATTGCGTGTGAAGTAGCTGAAGGTTGTGCCGCTGTCCCAGATTGT	50	2012	TCTATGGCCAGTGGAGTCAGTTGTATGTGTGCTGGAAAGCAGGCAACGTT	50	2389	TTCCAGCAGATGTCATCAGACTGCGCCAGGGACATCACACACGCGCAAAA	54	2260	TTCTATGGCCAGTGGAGTCAGTTGTAGGTGGTGGGCAAAGGCATGGGATG	54	2451	GCTCGCCGGCCCGCAGCGGCAGCCCCGCCCGTGAGGAGGAGAAGGCCGAG	80	CGGTGGGGTCTTGATACGAA	GGACGTCCTGGAAATGCGTA	169	CGGTGGGGTCTTGATACGAA	AAGGAATGAAGAGGGGGCAG	150	CATGCGTGCACCATCTTCAG	CTACTCGGCCTTCTCCTCCT	197	CATGCGTGCACCATCTTCAG	TACTCGGCCTTCTCCTCCTC	196	PTQ14528	y2,x1	4014435	4073059	58625	38-P-8	PTQ14220	y1,x1	4007155	4073051	65897	38-G-3	PTQ12682	y3,x2	4023828	4161057	137230	34-C-3	PTQ7079	y1,x1	4014429	4161051	146623	19-M-18
Cre01.g026500.v5.5	chromosome_1	-	4056400	4060645	4057319	4063413	4057319	4060413	ATTCTGAAAACTGTGCTGTACAGGTTGAACAAACGCGCTTTTCGTGATTT	40	2232	ACAAACACACTTCCACGCACACACAAACACAAATAATGCATGCACACAAT	40	2503	ACCTTTCCTTTTCTTGCAAGTAAGCATTTGCGCAAGCAAGTGAGCCAACT	44	2882	AGCTTGTCGTAAATGATGTTCCACTCCGCGTCCACGATGGACTGGTACTT	50	2371	TTCTCAGCCTGCAGAACCCGTAACGTTGTGTCGTTGGGTGAGAGCGAGTT	54	2287	GCAGCCCGTCACCTCGAGCTCGCACGAAGAAGTCTCCGCCACCGCGCAGC	70	AGTCTTCTCAAAGCAGCGCT	GGCCTGGTTGAGCTCCTTAG	191	AGTCTTCTCAAAGCAGCGCT	TTAGTAAGTGCCGGCGTCTC	175	CAGCAACAACAGCACCAGTC	AGACTTCTTCGTGCGAGCTC	196	CAGCAACAACAGCACCAGTC	GAGACTTCTTCGTGCGAGCT	197	PTQ14528	y2,x1	4014435	4073059	58625	38-P-8	PTQ14220	y1,x1	4007155	4073051	65897	38-G-3	PTQ12682	y3,x2	4023828	4161057	137230	34-C-3	PTQ7079	y1,x1	4014429	4161051	146623	19-M-18
Cre01.g026550.v5.5	chromosome_1	-	4060692	4065684	4061101	4068569	4061101	4065569	TTCTCTCTTTGCATTTACAAACACATTGTCATACAACAGAAATGCTGAAA	32	2635	AAGCTGATGCTCGATGTATACTGTAACAAATCAAAACACGCCTCAATGCA	40	2764	TCATTCCTCTCTAGCGCCTATATAGACGAAGCGACGCTAACTTGGAAAAA	44	2836	TGGAAATCCAGTGATTCAGCCCCGCGATTACGAGATGAATCTTGCCGCAA	50	2075	TGTGGATCCCAATGGAAAGCTCGAGCGGAACGCCCTACCTTGATAATTCT	50	2924	GCGGGCGGGGGCGGGGCGGCGGCGGCATGCGCGGCCGCGGCATGCGGCGG	92	GGATGCAGCCCCAGATCATT	TGGCGTCGTGAATGAGCTTA	156	TGCAGCCCCAGATCATTCTC	TGGCGTCGTGAATGAGCTTA	153	GTGCGGCACTGCTTACACAG	CACCTCGGACTTGGGGTTG	150	GTGCGGCACTGCTTACACA	CACCTCGGACTTGGGGTTG	150	PTQ14528	y2,x1	4014435	4073059	58625	38-P-8	PTQ14220	y1,x1	4007155	4073051	65897	38-G-3	PTQ12682	y3,x2	4023828	4161057	137230	34-C-3	PTQ7079	y1,x1	4014429	4161051	146623	19-M-18
Cre01.g026600.v5.5	chromosome_1	-	4065903	4067835	4066613	4070688	4066613	4067688	TTTTAGACAACACGAGGATTGGAAACGGAAAACGTGTATGTGTGTGTATG	40	2210	ATACACTGTCTTTGCGCAACGTTTTCCTTGTGCTCTTTAACACACAGGAG	44	2730	TCATAGGCACAGGCCCAAAGACGCTTCATTGAAACGTTCATGTGTGTCCT	48	2626	TATGCGAGGTAACTTCAGGTAACATCCGTAAACCGTCGCTTTGCTGCATC	48	2782	TGTGCATGTGTGTGTATACGGTACTTGTTCGCAGGTCCTACCCCAACACC	52	2158	CCGTTCTGCCCACTGCAGCGCGCCAATGGACTGCCATGCACGCTCAGGGC	68	TTCCGCTCGAGCTTTCCATT	GACCCCAGCTCATACGCTAC	153	TTCCGCTCGAGCTTTCCATT	AATGACCCCAGCTCATACGC	156	GAAGCACTGGAAGGAGAACGA	CAGTGGGGTCAGGGTTTGG	151	AAGCACTGGAAGGAGAACGAG	CAGTGGGGTCAGGGTTTGG	150	PTQ14528	y2,x1	4014435	4073059	58625	38-P-8	PTQ14220	y1,x1	4007155	4073051	65897	38-G-3	PTQ12682	y3,x2	4023828	4161057	137230	34-C-3	PTQ7079	y1,x1	4014429	4161051	146623	19-M-18
Cre01.g026650.v5.5	chromosome_1	+	4067936	4071177	4065063	4070785	4068063	4070785	TAACTAGCTGTAGTTATCATAATTGTGTTTGTACATAACACTGTTCAAGT	30	2596	TTCAACATTTCGCTTTGGCGTTCTTGACAACTTGACGCTTGAAAAATGAT	38	2503	ATAGGACAAGGAACGAAGCCTTCTAGCACCGTTTATGACATTAGAACTAA	40	2787	TCAAATTACTCTATGAAATGTACTCGACAGGGCGTGACCATCTCGAACGA	44	2210	ACACATCTCAGGGCAAGGCGCAGCTTATTAGCAACATCAACGCCTGTATG	50	2403	CGCTGGGTGACATCTTCATCGACTACACGCCCCCGGCAGCTACCGGGAAG	64	CGTCTGCAGCTCAGTCCG	CTCCAACCTGGGTTTTCCGG	160	CGTCTGCAGCTCAGTCCG	TCCAACCTGGGTTTTCCGG	159	CCGAGTTTGTTGGCTGCATG	GGGCGTGTAGTCGATGAAGA	172	CCGAGTTTGTTGGCTGCATG	GGGGCGTGTAGTCGATGAAG	173	PTQ14528	y2,x1	4014435	4073059	58625	38-P-8	PTQ14220	y1,x1	4007155	4073051	65897	38-G-3	PTQ12682	y3,x2	4023828	4161057	137230	34-C-3	PTQ7079	y1,x1	4014429	4161051	146623	19-M-18
Cre01.g026700.v5.5	chromosome_1	-	4071180	4077155	4071650	4080015	4071650	4077015	AAGGATCAGCGAATGGCAGCATCGAAGTTTCCTCCGCCGGATAATTGCAT	50	2816	AGGAAGCGCAACAGGTCAACAAACGCCGCGCCTGAGATGGCTGACTCATC	58	2193	TGCTGCAACTGCACTGTCCTGATCCTCCCCTAGCGACACAGGCAGTTGCA	58	2305	TAAACCTGTAGCTGCAGGCTGTCCGCGAGGCGGTTCGGATGCTGTCATCA	58	2554	TCCTGCTCACTGCAATGTCCGGGTGCGTCGCATGCTGGAGCGGTATCAGG	62	2439	TGCTGTACCTGCACCGGGCGCGGGGCGGCGCCGGCAAGGCGGCCCTGAAC	78	TCGACAGCAGAAGGACAACC	TGTGGGTCCTCCGATACGAT	164	TCGACAGCAGAAGGACAACC	CGAACCAGCGACTGAAGGAT	211	CCCTACCTGCAAGCAATCCA	CAGTTCAGGGCCGCCTTG	212	GCAATCCAGGCCCTCATCTT	CAGTTCAGGGCCGCCTTG	200	PTQ12682	y3,x2	4023828	4161057	137230	34-C-3	PTQ7079	y1,x1	4014429	4161051	146623	19-M-18
Cre01.g026750.v5.5	chromosome_1	-	4077210	4084155	4078065	4086681	4078065	4083681	AAGCTGAAGGAGCAGCGAATGGCAGCATCGAAGTTTCCTCCGCCGGATAA	54	2737	AACAGGTCAACAAACGCCGCCGCCGCTGATTCTGTGATGGCTGACTCATC	56	2096	TTGCTGCTCACTGCAGTGTCCGGGTACGTCACATGCTGTAGCGGTATCAG	56	2352	TGCTGCAACTGCACTGTCCTGATCCCCTCCTAGCGACAGAGGCAGTTGCT	58	2217	ATCTCCTGCCACCGCATCACCTTCGTCTCCCTCTAGACCTAGAGCTGCAG	58	2502	TGTACCTGCACCGGGCGCGGGGCGGCGCCGGCAGCAAAGCAAGGCTAGCC	74	TCGGGATTGACAGAAGCACC	GCTGTGGGTCCTCCGATATG	205	TCGGGATTGACAGAAGCACC	GGTCCTCCGATATGGCAACC	199	GATCCAGGCCCTCATCTTCG	TAGGCTAGCCTTGCTTTGCT	201	CGATCCAGGCCCTCATCTTC	TAGGCTAGCCTTGCTTTGCT	202	PTQ12682	y3,x2	4023828	4161057	137230	34-C-3	PTQ7079	y1,x1	4014429	4161051	146623	19-M-18
Cre01.g026800.v5.5	chromosome_1	-	4084230	4090395	4084719	4093245	4084719	4090245	TGATGTCTTCATCGTGCATGATGCCGCCAGCTGCAGGCGTGAATGCGGAC	58	2885	TCAGGAAGTCGACCACTTCCTGCAGGTGCTGCTGCTCGCGCAGCATACCA	60	2603	AAGAGGCCGAGGTGCCTGGTGTTGCTGGTTCTGCCGCTATGTGGCCTGCT	62	2009	AAGCTCTGCGTCACCTGCAGCAGCGCCCCAAAGTCCAGGACCAGACTGGT	62	2331	AATAGGTCACCAAACGCCGCCGCCGCTGGTTCCTTGCTGTCAGCCCCATC	62	2403	GCCGGGTGCTGTACCTGCACCGGGCGCGGGGCGGCGCCGGCAGCAGGCGC	84	AGCAGTTCTTTAGGAGCGCA	CTGTGGGTCCTGCGATATGG	180	AGCAGTTCTTTAGGAGCGCA	GATATGGCCACCTCGTCCTC	167	CCTACCTGCAAGCGATCCAT	TGCAGGTACAGCACCCGG	172	GTTGCTCCATGCTCTGTTCG	TGCAGGTACAGCACCCGG	217	PTQ13240	y1,x1	4084017	4105517	21501	35-O-22	PTQ12682	y3,x2	4023828	4161057	137230	34-C-3	PTQ7079	y1,x1	4014429	4161051	146623	19-M-18
Cre01.g026850.v5.5	chromosome_1	-	4090460	4097245	4091158	4099399	4091158	4096399	AAACTTAGCACCGACCTGTGTCCCTACCGTAAAACTGGAAACCAGAAGCC	50	2461	TAACAGATGGACATATCGCTGCCGCTGTCAGAGGAGATGGACATGTCGTC	52	2214	TAACGCAAACCCAAGAACCCGACCCGCGCCGAACCGACAAGGAAAAAGCC	58	2530	AAACAGGCACTCACACGCGCACACACAACCCACAAGACGGCCGAGAAGCC	60	2647	ACGAAGAGCTCCCCGGTGGCAAGACAGGAGGCGGCGTCTTAAAACCAGCA	60	2812	GCCGGGTGCTGTACCTGCACCGGGCGCGGGGCGGCGCCGGCAGCAGGGGC	84	GCGATAGAATGCAGCCCTGA	CATTCCGTTGCCTCCTCCTC	173	GTCTGCGGCGATAGAATGCA	CATTCCGTTGCCTCCTCCTC	180	CCTACCTGCAAGCGATCCAA	TGCAGGTACAGCACCCGG	172	TAGCATGTAACGCCACCTCC	TGCAGGTACAGCACCCGG	214	PTQ13240	y1,x1	4084017	4105517	21501	35-O-22	PTQ1317	y1,x1	4085010	4161058	76049	4-I-18	PTQ12682	y3,x2	4023828	4161057	137230	34-C-3	PTQ7079	y1,x1	4014429	4161051	146623	19-M-18
Cre01.g026900.v5.5	chromosome_1	-	4097300	4105469	4099968	4108269	4099968	4105269	AAAACAAGCATTCCTCGAATGCACACCTCGCCTCCATCAATACCGTACCA	48	2716	AAAAGCCGCATTCTTCGGAGGGCTCGCTGCTACCGTACACCTACTTACTC	54	2796	TACTCATCATACTCGTCATGGTCACTGAAGGCGCAGCCGCTGCTGTCCAC	56	2494	ATGTCGGCCATGCTAACAGGCCATAAGCCATCGCCGTCGCCGTACAAGGT	58	2434	TGCAATGGTGTAGACGCGGTGGTAGTCCACCACCTGGGAGCGGGACAGCA	62	2111	TGCTGCTGGCGCTGGTCGCGTTCACTGCAGCCAAGCTGTTGAAGCTTATT	56	CAAGTGTGTGCTTTACGCGG	TACTCCTCACGCAGGTACCG	166	CAAGTGTGTGCTTTACGCGG	CTTACTCCTCACGCAGGTACC	168	CCAGATCGTGCCGTTCATCT	CTTGGCTGCAGTGAACGC	151	CCAGATCGTGCCGTTCATCT	GCTTGGCTGCAGTGAACG	152	PTQ1317	y1,x1	4085010	4161058	76049	4-I-18	PTQ12682	y3,x2	4023828	4161057	137230	34-C-3	PTQ7079	y1,x1	4014429	4161051	146623	19-M-18
Cre01.g026950.v5.5	chromosome_1	-	4105590	4111645	4106464	4114401	4106464	4111401	TACACCTCAGTGCTAATTTGAGCATAGCACAGCAAAAACTCCTTCTACAG	42	2076	TAAGTAGCATTCATAGCTGCAATCGTTCCTCCATCCCAGCCGCTGATATG	48	2718	AAGTTGGTGAAGGTGTAGTACAACGAGTTCAGCAGCTGTGGGTGAGAGCT	50	2386	TTAAACATATCACCAGTAGCAAGGCGCCAGAGCTCTACATGCGCCAGCTT	50	2807	AAGTTGCCGGTGTCGGAGAAGTTCTTGCGGATCAGCTCGAACTCCTTCAC	54	2231	TGGCGCTGTTCGGGCGCAGCCCCACCAAACCACCGGTGGTGCTGGATTCC	68	GCTCTATTCGCAAGTGCAGC	AAGCGTAAGTAGCGGAGACC	163	ACTCATCTGAACGCGTCGAG	AAGCGTAAGTAGCGGAGACC	240	TCAGCAATTACCAGCCAGCA	GGCGGCTTGAACTTGAAGAC	166	GCAGCTCAGCAATTACCAGC	GGCGGCTTGAACTTGAAGAC	171	PTQ9269	x3,y3	4105561	4161008	55448	25-I-13	PTQ9787	y1,x1	4105551	4164544	58994	26-E-24	PTQ7711	x1,y1	4105525	4164547	59023	21-M-7	PTQ1317	y1,x1	4085010	4161058	76049	4-I-18	PTQ12682	y3,x2	4023828	4161057	137230	34-C-3
Cre01.g027000.v5.5	chromosome_1	-	4112494	4114965	4112554	4117823	4112554	4114823	AGAGCTCAAGCGAATGTAGTGTTTGAGTGTACGCAACAAAATGTTTACTT	38	2806	TTCCAGATATTCCACATGGATAGGTAGAGTCACAGGACTGTGAAAGAACA	42	2506	ACAACCAATAGTGTCGGCATCGTTACAATCTGTGCACAATAGGAAGCATC	44	2666	TTACTCCGCACCTCCAGCTTCTCCAACATCTCCATTTGTGACATTCTTGA	46	2913	AGCTTGGTTTCGGATACTGGGATGACAGTGTTACAGCAAGGATGTCGGAA	48	2211	GGTTCCAGCAGGAGTTCGACGGCGTCGTCCTCAACAAGGCGCCCGCCTCG	68	AGCGCAAGACCAGGGATATG	GACAAACAGCGCCAGGAAAC	158	GCAAATACGCCTGCTTTGGT	TTGGTGATGTTGCTTCCCCA	192	AAGGAGGACGCCATCAAGTG	GGAACCTGTGTTGCGTTGTC	192	CAAGGAGGACGCCATCAAGT	GGAACCTGTGTTGCGTTGTC	193	PTQ9269	x3,y3	4105561	4161008	55448	25-I-13	PTQ9787	y1,x1	4105551	4164544	58994	26-E-24	PTQ7711	x1,y1	4105525	4164547	59023	21-M-7	PTQ1317	y1,x1	4085010	4161058	76049	4-I-18	PTQ12682	y3,x2	4023828	4161057	137230	34-C-3
Cre01.g027050.v5.5	chromosome_1	-	4115295	4117035	4115704	4119905	4115704	4116905	TAGAACATTTGAATTAAGTACAGAAGAGAAGCAGCCGCCCCAAAATGTTT	38	2461	AATGTTTGTACCTGTATGTACTGAGGAATGGACTAAGGCATTGAGTTTCC	40	2856	TTTAGGGTGTTCTTCGACGTGTTCGACTAGTGGAAGGGATATATTATCAG	42	2397	TGGTGACAAGATACTGCACCCTTTACTTCTGCATGTAGGCAGGTTTATCT	44	2666	AAGGTCCCGTTCACTTTGGAAAAACTTAAGCTGCGGCTGTAACTGAGTCA	46	2521	CCGAGGCTGAGGGCACCCGGGAAGCAGCGGTTGCTGTGGAGGCGGCAGCG	74	AGGTGCGGAGTAATGCGAAA	CCCATGGAAACCAGGTGGAA	159	TGTTGGAGAAGCTGGAGGTG	CCCATGGAAACCAGGTGGAA	174	CTACAGGGCTTGCCCAGTC	CAGCTCGTTCGGCTCGTAC	162	CTACAGGGCTTGCCCAGTC	TCAGCTCGTTCGGCTCGTA	163	PTQ9269	x3,y3	4105561	4161008	55448	25-I-13	PTQ9787	y1,x1	4105551	4164544	58994	26-E-24	PTQ7711	x1,y1	4105525	4164547	59023	21-M-7	PTQ1317	y1,x1	4085010	4161058	76049	4-I-18	PTQ12682	y3,x2	4023828	4161057	137230	34-C-3
Cre01.g027100.v5.5	chromosome_1	+	4117136	4119389	4114340	4118936	4117340	4118936	ATTGTATCAACTGTAAATGTAACCATTCATGTTATCGACGATGCATTTAA	30	2934	ATTAGGGTGTATACAATTTCGCAAACTGTACCTGTCTACATAAACTCAAG	36	2613	TTTCTCTTAGGCTTAGCAAGAAGGCAGCAAAAATGGTGCGTTAGCAAATA	40	2467	TGTTCCTTTCAACGTCATCCTTTACATGCCTCTACATAAGCAGTCTTCTT	40	2730	TGTTTGTCATCATAATAACGCTGTACTCTGCGTCATAGCGAAGGACAGCT	44	2201	CGGCCGACAAGCTCATAGTGGAGGACACGGGGCCGGGGCACGGCGGGAAA	70	CAAGTCATCTGGTGGCTCCC	GCAGCCATTTGTACGACACC	160	CAAGTCATCTGGTGGCTCCC	GTATCCGAAACCAAGCTGCG	217	CCTGCACCAACCGTTCCAA	CCCCGTGTCCTCCACTATGA	150	CACTCCGAGCTCCGCATG	CCGTGTCCTCCACTATGAGC	227	PTQ9269	x3,y3	4105561	4161008	55448	25-I-13	PTQ9787	y1,x1	4105551	4164544	58994	26-E-24	PTQ7711	x1,y1	4105525	4164547	59023	21-M-7	PTQ1317	y1,x1	4085010	4161058	76049	4-I-18	PTQ12682	y3,x2	4023828	4161057	137230	34-C-3
Cre01.g027150.v5.5	chromosome_1	+	4119436	4129787	4116440	4128651	4119440	4128651	AAACATTTTGTTGCGTACACTCAAACACTACATTCGCTTGAGCTCTTGTT	38	2526	ACTCTACCTATCCATGTGGAATATCTGGAAACACGGTGTAGAGAGTGTAT	42	2810	AAGTTTACCTGTGCTATCGGTGAATTCATGAGTGAAAACGCGGAGAAGCT	44	2102	ATGCTTCCTATTGTGCACAGATTGTAACGATGCCGACACTATTGGTTGTG	44	2669	AAGAATGTCACAAATGGAGATGTTGGAGAAGCTGGAGGTGCGGAGTAATG	46	2421	CGGAGGCGCTGCGCGGCATGGACCGCAAGCCCGTGGCGGAGCTGACGTTC	74	TGTTTGCAACGAGGTCACCT	ATCATCGAGCTGCTTTGGGT	233	TGTTTGCAACGAGGTCACCT	CTGTTCCCACAGCGACATCA	249	TGGAGGACAGCAACATGGAC	CTAGAACGTCAGCTCCGCC	170	GAGGACAGCAACATGGACGA	CTAGAACGTCAGCTCCGCC	168	PTQ9269	x3,y3	4105561	4161008	55448	25-I-13	PTQ9787	y1,x1	4105551	4164544	58994	26-E-24	PTQ7711	x1,y1	4105525	4164547	59023	21-M-7	PTQ1317	y1,x1	4085010	4161058	76049	4-I-18	PTQ12682	y3,x2	4023828	4161057	137230	34-C-3
Cre01.g027200.v5.5	chromosome_1	-	4129937	4133112	4131428	4135846	4131428	4132846	TGTGTCTGTACGTGAGTTAGCTTGTTAGACTTGTTGTTGATGAGCTGTCA	42	2128	TTCTTCAGGAAGCACTCCTGCCTCATGTACAGGTGAAAGACCCGGCTGAA	52	2186	TACAACCCATCCAGCCTACCTACCTCCTCAACCACCACTCCACCACCCAT	56	2900	TAGGACACGAGAAACAGCCGGCGGCCGCTTCCGCTCAACCGGCTTATTGA	60	2440	AGGCAGGAGCGGGAGTAAGACAAGCGGGAGTGGGGTAAACGGGTGGCACA	62	2585	ACGGCGAGGAGAGCGAGGGGGCGTTCCTGTCTGACAGCGACGACGAGGCA	68	ATTGGAAGGTGGAGCTGGTG	CAGCACGCGTTATGAAGTCG	153	AGCGAGTTCAACGTCGACTT	TCATAAGGGCCTGCATCGAC	187	TACCGCAGCAACACAATGGT	GCTGCTCTTGTTGTTGACGG	156	TTACCGCAGCAACACAATGG	GCTGCTCTTGTTGTTGACGG	157	PTQ9269	x3,y3	4105561	4161008	55448	25-I-13	PTQ9787	y1,x1	4105551	4164544	58994	26-E-24	PTQ7711	x1,y1	4105525	4164547	59023	21-M-7	PTQ1317	y1,x1	4085010	4161058	76049	4-I-18	PTQ12682	y3,x2	4023828	4161057	137230	34-C-3
Cre01.g027250.v5.5	chromosome_1	+	4133236	4139757	4130325	4139422	4133325	4139422	TTACCTGTTGTACACTACATATCTAATGAATGGTTTTGTCTTCTATCTGT	32	2157	ATAGCAAGGGGCAAGAGAAAGGATTTTAGCTTGCGCTTTTTCTCACTCAT	42	2480	TAAAGCACTGGACAATGACGGGTGACGAGTTGTTTGTGTTGTTGTATTGT	42	2827	TTATCTTGCATTCCCTTTCATGCATGCCGAGAGCGACCAACAAGGATTTT	44	2329	AAGTTTTGGTAGTGTCTGACGAGTGGACTGACGTGAGATACGTAAGTACT	44	2575	GCCCGCTGGGGCAGGAGCTGTGGGTGCGCGAGGACATGGGCGTGGTGAGC	74	AGTAAGCACCGACAGCCAAG	GTAGCTGAGAGGCGACAAGG	205	AGTAAGCACCGACAGCCAAG	TAGCTGAGAGGCGACAAGGA	204	TACCTGACTGCGGCATTGTT	TCAGCTCACCACGCCCAT	150	CTGTACCTGACTGCGGCATT	GCTCACCACGCCCATGTC	150	PTQ9269	x3,y3	4105561	4161008	55448	25-I-13	PTQ9787	y1,x1	4105551	4164544	58994	26-E-24	PTQ7711	x1,y1	4105525	4164547	59023	21-M-7	PTQ1317	y1,x1	4085010	4161058	76049	4-I-18	PTQ12682	y3,x2	4023828	4161057	137230	34-C-3
Cre01.g027300.v5.5	chromosome_1	+	4139804	4141687	4137224	4141182	4140224	4141182	ATGTGCAATACGCAGCCTGACCTCAGAGATCTGCCCCATGTTCTCTTTGT	50	2376	ATACTCACCAACAGTGCCACAGTCCACCCACCTGTACGGGCAGAACGGAA	56	2290	TAGGCGGCACAGAGAAGGCGTCTGAATTCGTGCTGCCACATGCAGCTTTG	56	2441	TGGCTGCCGCGCTGTACACAGCTGTGCGGAATGCAGGCACGCAACATTGC	62	2002	ATGTGGACCGGTTCCGCATCATCAGCCGGAACAGCAGATTGGCGCCGCCA	62	2176	GCGCCATTGGGAGCACCAGCCGGCGCCGGGCGCTGCGTGCGGGCCGGCTT	80	GACCTCACCAACCCCATGAC	GAAGGGAGGAGGAGGAGGG	170	GACCTCACCAACCCCATGAC	CGAAGGGAGGAGGAGGAGG	171	GAAGTGGAGATGGAGGCGG	GGCTGGTGCTCCCAATGG	214	CGAAGTGGAGATGGAGGCG	GGCTGGTGCTCCCAATGG	215	PTQ9269	x3,y3	4105561	4161008	55448	25-I-13	PTQ9787	y1,x1	4105551	4164544	58994	26-E-24	PTQ7711	x1,y1	4105525	4164547	59023	21-M-7	PTQ1317	y1,x1	4085010	4161058	76049	4-I-18	PTQ12682	y3,x2	4023828	4161057	137230	34-C-3
Cre01.g027350.v5.5	chromosome_1	-	4141820	4158225	4142894	4161114	4142894	4158114	TTGAAATGTGGGCAAGCTTGCGTGTGTAACTATCAGCTAAATCTCATGGT	42	2026	AAAGGCATGTTTTATAAAAATGGACGATGTGTGTGCCTGCCTGGCACTGT	44	2331	TTACCTCGACTCAATATGTGCTCAGTGTCTCCGCACATGTAAACACGAAT	44	2778	TCGGAGAAGAAGGTGCGGTGGGCAGAACACAGCTACTTGTTAGTATGTCG	52	2832	ACAATGTACGACAAACATGGCTGCCAGCTCATGACGGACGGCGTGTGCAG	56	2383	CCGGGGCCGTGGTTGGGGCGGCGGCTGGGGCGGCGGCCGGGGCTGGGAAG	86	TGACAGCGGACCTGAATGAC	TGGCAACCCGTAGAACGTAC	181	GTGACAGCGGACCTGAATGA	TGGCAACCCGTAGAACGTAC	182	TGTGTGTGTGTGTGTGTGTG	TCCGCACATAGTCGTACAGC	151	TGTGTGTGTGTGTGTGTGTG	TCCGCACATAGTCGTACAGC	153	PTQ9787	y1,x1	4105551	4164544	58994	26-E-24	PTQ7711	x1,y1	4105525	4164547	59023	21-M-7
Cre01.g027400.v5.5	chromosome_1	+	4158336	4163717	4155600	4163477	4158600	4163477	TTTGAACATGGGATATGAAGCGATTTGTGTGCGTGTGTGTATGGAAAGCA	42	2154	TACGTATACCCACGCTTCGTTTCCTGCGTGACTTCCGCACCTGAGTTATG	52	2035	ATGATGTGTGTATGTGTACGGAATGCCGCTCCCCGACCATGCCGTACGTG	56	2095	TTCAGACCGTCTGGGCGTTGATGGCATGGAGGCTTTGGCAGTGGGTTGCA	58	2835	TGCTCCCCATTTCCCACCACTGCTTACACTCCCCACCGCCAGCACCATCA	60	2766	GCAGCCTGCAGCAGCAGCAGCAGCCGTCCAAGCTCGGCAAGACAGCGCGG	70	TCAGCGGTTATGAGGCACAG	GTCCTTAACAGCGAAGGCCT	188	TCAGCGGTTATGAGGCACAG	AGTCCTTAACAGCGAAGGCC	189	ATGATGTGCTCTGCCCTCTG	CTGTCTTGCCGAGCTTGGA	202	CATGATGTGCTCTGCCCTCT	CTGTCTTGCCGAGCTTGGA	203	PTQ9787	y1,x1	4105551	4164544	58994	26-E-24	PTQ7711	x1,y1	4105525	4164547	59023	21-M-7
Cre01.g027450.v5.5	chromosome_1	-	4163240	4165425	4164007	4168255	4164007	4165255	ATGTTCGTAACACGCCCAAGTAAATATAACTCAAAACTGCATATTGATTG	34	2632	TCGCAAACATTCCATTCAAGTGTCTTTCCCAGGCTTCAAGACATAACTTA	40	2489	TAGTCAGGCATGTGACCACGCGTGTAAACTTACCATAGATTATGGTCTCT	44	2552	TTCGCATTTCAGCATTTCAGTGACATTGGCTTGCAAGTCGGAGACTATCA	44	2855	AAATATGCTTATCAGTCAAAGCTCGCAAGCTCAACGCCGGTGTCACTTCA	46	2757	TGGGCAAGGAGCCGCAGCGCCTGGACGACCACCTGTGGATGCACCAGGAC	68	GATGGCATCATCCTGCAGGT	GCAATCAGCCTAGCCCTTGA	152	ATGGCATCATCCTGCAGGTG	GCAATCAGCCTAGCCCTTGA	151	CTCCCCTCCATCCTCCACTT	CAGTCCTGGTGCATCCACAG	161	CATTCCGTCTCCCCTCCATC	CAGTCCTGGTGCATCCACAG	169
Cre01.g027500.v5.5	chromosome_1	+	4165556	4167287	4162614	4166796	4165614	4166796	ATACGTGTGTAAGCGAGTTGGAAGATTGGAGGAGACGCACGAGTTGGAGT	50	2358	TTCTTGGCCATGAGCGGCTCATACTTGATTAGGCCCTGGCTGAAGATGCT	52	2127	AGTCGTTGGACTAAGGACGGTCTGTGTCGTGATGATGCTTTAGCGGTGCT	52	2582	TCATGCTGCTTGGTGTGTGTACGGTGTCATGTGTTACATGCACAGCGCTG	52	2868	TGTACCGTATGCAGTCACCCAGCCACGTTCGCATGATTGTTACGTGCCAA	52	2930	CGGCCGTGTCGGTGTTCCCGGGCGACCTGGTGTGTGATGTGGTGCTCGAG	68	CCGTGGGAAATCTGCACAGA	AGTTTGGAAGGGTTTTGGCG	181	ATTAACAGCTCCTTGCCCGG	AGTTTGGAAGGGTTTTGGCG	156	TACCCTGCCAAAGCCATGAG	TCACTCGAGCACCACATCAC	201	CTACCCTGCCAAAGCCATGA	TCACTCGAGCACCACATCAC	202
Cre01.g027550.v5.5	chromosome_1	-	4167300	4171523	4168037	4174501	4168037	4171501	AAACAGTCGTACGTACTGCTGCGAGCGCTGTCGTACAATCAGGAGCTGCT	54	2316	AGCAACAACAGGGCACGAATCAGGAGCAGCAGCAGCAGCAGCAGCAGCAG	60	2603	TTCACCATGTGCGGCGTGGGCGTGTCAGACCTGCGCCTGTTCTGGGAGGA	64	2196	TGGCCGACCGCATCCTGCAGCAGCTACAGCCCGCCATCAACCAGCTACAG	64	2471	TGGATGAGGGACTGGCGCCGGCGGAGCTCGAGCTAGACAGTGACGGAGAC	66	2768	GCAGCGGCAGCGGCGCCCCCGGGGCCGCCGCCAAGGTGCCCGCGACCGTG	86	CAACTTCGACTTCGGGTCCA	CTCGGTTTACTTGCACACGC	193	AGCGAGTTCCTGTCTTTGGG	CTCGGTTTACTTGCACACGC	240	TTTGTGTGTGGTTTGCGTGG	GTCACCCGCATGGAGAGG	177	TTTGTGTGTGGTTTGCGTGG	CGTCACCCGCATGGAGAG	178
Cre01.g027575.v5.5	chromosome_1	-	4171668	4172262	4171753	4175131	4171753	4172131	TGTCATGGCGTTTGTGACTTACACATGCGCATGCCTACGTGTGTGCAGGT	52	2328	AAACAGTCGTACGTACTGCTGCGAGCGCTGTCGTACAATCAGGAGCTGCT	54	2946	TAGCAGCAGCAGTAGCAGCAGCAGCAGTAGCAACAGCGGCAGTAGCAGTA	56	2176	TGTGTGCGCGCATGTGGGTGGGGAGACGTACACATGATGCACTATTGGCC	58	2401	TTCACCATGTGCGGCGTGGGCGTGTCAGACCTGCGCCTGTTCTGGGAGGA	64	2826	CGCGATGGTGCGCGGCAAGGGCAACCTCACCGACGGACTGAGCCGAGTGC	70
Cre01.g027600.v5.5	chromosome_1	+	4172403	4177970	4169592	4177727	4172592	4177727	TGCTAGGTCAGCAGCTAGGGCAGTGTCTTTTAGAATTGTAACTCCCAACC	48	2179	ATTGATGGATGTAGGTGCTTTCTGCCTGAGCCTGCGGTCGCGTGTTGTCA	54	2347	TCCGTGTTGTTCAGTGCCCTCTATGGCCAGCCAATGCTGCAAAACCTCGT	54	2780	ATATGCTGCAGCTGTAAGCCGCCAACGCAGCCTGCTGCTGGTGCTGGCTA	60	2290	AGGAGCCCACCAACAAGCAGCTGCGCGACGACCTCATGACCATGCTCATC	60	2537	CTACTAGGGCTGAGGCGCAAGGTGCTGCGGAGGTCGCGCAGGAGGATGTC	66	ATGAGAGTCGCGAGCACTTT	GAGTGTGCAGCGAGTTGAAG	157	GGTAAGACCAGCACCCTGAC	CTGCAAGCCCTCCTTCTCC	180	CTCCCTCTCTCTCCTCACCC	TAGTAGACCCAGACCCAGGC	193	CCTCCCTCTCTCTCCTCACC	TAGTAGACCCAGACCCAGGC	194
Cre01.g027650.v5.5	chromosome_1	-	4177977	4184472	4178358	4187366	4178358	4184366	AAAGCTTACACTGTGTTGAACAATACGACTCGTTGTCCCTCAAGTCTAAT	40	2380	AGTTCAATATGTTGTAGTAGCTCTACATTCCTACATCTGGTTGCGACTGC	42	2248	TGAACACTACATGGAACTCAACTGTGATGGTGTTGGGCTGTATTTTTGCT	42	2466	TTGACAGCGGATTTTACGAGGACGTGTCAGGTGTTTGCTAGCTGCAAATT	46	2568	ACAAACTTTTGCAGTGTGTTTTATGGTGAGGGGCTGCAGACGCAAGTGTT	46	2671	GGTCGCAGCTGCCGGCGCTGGGGGGGCGCTTCGGTGCCCTGCCGCCCGTT	80	GCTCCAGGCCACTCAATGAT	CAGTGGTTATTGGCGGTGGA	190	AGGCCACTCAATGATTCCGG	CAGTGGTTATTGGCGGTGGA	185
Cre01.g027700.v5.5	chromosome_1	+	4184573	4186994	4181668	4186472	4184668	4186472	AAACAGGAGCTTTACCAGCAACAGCAGCAAGCAGTGCAGTCACAGCAGCA	52	2865	ACTCCATGAAGCAGCCACAGTCACAGCCGGAAGTTGCTCTGGCAGCTGAA	56	2546	AGCTGGCACCACCGTCCAAAGCCATCTGGCCCTTTGTTGAACTGGAGCAC	58	2303	TTCCATCGCAACAACAGCGCCGGCTGCACAGGCAATTGCTGACGAGGCGG	62	2722	AGCCGGCAGCAGCATTAGGTCAAGCGCCGAGATCGTGGCACCCAGCAACG	64	2116	TGCTCAGTGTGGAGCAGGAGCTGCGGCAGCTGGCGGGCGCCACACAGGCT	70	GCTCAGGGTCACTACAACGA	GTAGTTTGCGGTTGTGCTGG	161	CGCTCAGGGTCACTACAACG	GTAGTTTGCGGTTGTGCTGG	162	GGGTGACGCTGGAGGTGG	GCTCCTGCTCCACACTGAG	150	GGGGTGACGCTGGAGGTG	GCTCCTGCTCCACACTGAG	151
Cre01.g027750.v5.5	chromosome_1	-	4187007	4188382	4187100	4191341	4187100	4188341	ATGGGTATCATGTAGGTCCAGCTGGTGATGTGGAAGCTGAGCCCCATCAC	54	2084	ACCGTGGTACACAATGTCCGGCTGTGTGGTGAACATCTTGACCACCGTGT	54	2280	AACGAGCGCGTCAGTAGTGCAGATATCGCCAAAGCCACTGCTTCCCCTAA	54	2462	TTCCCTCTCCCTCTCTCCCCTCCCCCTTATGGCTCGACTTTACAGCCCCT	60	2948	TGTAGAGGAACACGCTCACGCACAGCTGCACGCAAAGCCCGCACGCGATG	62	2221	CGCCTGACAGCGACACCAGCGCGCACGGCCAGGGCAGTCGCAACCAGATG	70	ATGTTGATGGCCAGCACTTG	GTCGTCGTCATCATCCCGAT	207	ATGTTGATGGCCAGCACTTG	GTCGTCATCATCCCGATCGG	204	GGGTGTGGACATGAGCAGTG	TACATCTGGTTGCGACTGCC	249	GACATGAGCAGTGCGTCCAG	TACATCTGGTTGCGACTGCC	242
Cre01.g027764.v5.5	chromosome_1	-	4188437	4195082	4189512	4197966	4189512	4194966	TTGTCTTTGTGGAGTATGCATGAACCGTCGACATCCTCAAGAGGCTGAGT	48	2770	ATAGGGGGTTTGCAAAGATGGCATAGAGGAGTGTAGCGCGGTAAACAGCA	50	2179	AAGCTGCAGAGCGCGAGCAGGCTGTGTGGATTCGGAAAGGATCTATCATG	54	2071	ACACGCACTCGGTGCACAGTCTGCCTGCACATTCTGTGCATGCAAAGCAC	56	2832	ATCAAGCAGCTGGTGGAGGTGTGCCGTGTGGCGCAGAAGGAGAAGGTGTT	58	2581	CGAATGGTGATGCGGATGTGGAGGCGGCACTCGCAGACTCGAAGCCGGAA	62	CGCGGCTCAATAGACACCTT	TTAAACGTTTCCCCCTCGCA	179	CGCGGCTCAATAGACACCTT	CCTCGCACTTTCTGAGCTCT	166	CAGGATGTTGCCAGGACCC	TCATTCCGGCTTCGAGTCTG	175	CTGTGCTGGCAGGATGTTG	TCATTCCGGCTTCGAGTCTG	184
Cre01.g027800.v5.5	chromosome_1	+	4195193	4199464	4192311	4198976	4195311	4198976	ACTATTGCATTGGGTTCGGTTTAGTTTGGCTGGTATCTACAACTCCCCCC	48	2411	AAGGGAATGTAGTGGGCTGGATTGAGCATTCGCTACAAAAGCAGTTCCCT	48	2861	TAGAATGATGCGGGACAGCAGCGGACAAGTAACTTGCTGGGTTTGCAAAC	50	2001	TACAACTGGTTCTTTGTGTACCAGTGAGTGGAGCCCCGCGTGTGTACGTG	54	2253	AACTGCTTGGGGGGGCATGCATGGCCCTTGTTGAACGTCGAGCCAAAACT	56	2560	GCGTGCAGAAGCTCATGCTGAGCAAGGACAAGCTGGACTTCATCAAGTCG	54	ATCTGAACGACGATGGCTCC	AGCTCAGAAGACCGCTTGTC	151	ATCTGAACGACGATGGCTCC	GATCGGGGTCAGAACTGGTC	226	CTGCCTTCCGTCCTCAACAT	TCCAGCTTGTCCTTGCTCAG	201	CTGCCTTCCGTCCTCAACAT	AGTCCAGCTTGTCCTTGCTC	203
Cre01.g027850.v5.5	chromosome_1	-	4199467	4201942	4199699	4204841	4199699	4201841	AAGCATGTTTTTAAGGATATCAATTGCAATCATGAGTTTGTTGTAAAAGA	28	2736	TTTCGCTTAGAGTTGCTTAGATACAAACAGATACCTAAGCTCCTCTAGAA	38	2615	CGGATTTGAACCATGCCAAGTCGCAATAAGGAATTCTTTCCTCTGTTTGA	42	2785	TCGATAAGAACTACTTCATGAACGAGCTGCGGCAAAAGCGTATGGAGATT	44	2036	TTCAACAACTCTCCCCTTGCGACACAAACTCTTACCCCAACCTATCACAC	48	2889	TCCGGAACGGCGGCTTTCGGCTGGGCATTCGTAACATTCGTGGATTCATT	54	CAATGCCATCGCTGTTGGAG	CGCGCACATAGGTGTTCATG	191	CTGTTGGAGCGCCCATCTAT	CGCGCACATAGGTGTTCATG	180	CTGCTGACCTGGTGAACTGA	GGAAGTTGTTGATCACGCCG	159	CTGCTGACCTGGTGAACTGA	CGGAAGTTGTTGATCACGCC	160
Cre01.g027900.v5.5	chromosome_1	+	4202034	4204114	4199161	4204036	4202161	4204036	ATTCGTAACATTCGTGGATTCATTTGATGGCCAAGAGTTTACGCGTTTCT	40	2516	TTTGGTTGTTATCGCCATCTCTTGATTTCCGTCACCTGTCAATGCGCAAT	44	2151	TCAAGGTGTCATCTACGTATCTTCTGGCTTTGTGCAGGTGTCCAAGTTTA	44	2619	TAGTACCGGTAGGTTGGTGAAGGTGAGTTTCAAATGTCCTCTTGACCAAT	44	2889	TGTTTTGCAGCGGAGTCGAGCATTGTGGAATGTGGTGATGATGTAGACTT	46	2431	CCGGGTCCTTCTCCGGCCAGTTCACGGATTTGAACCATGCCAAGTCGCAA	58	TCATGTAGGTCGGCTTTCGG	GGGTCATGTAGGCTGGGAAC	216	GCCCATCTGCAGAGTTCTCA	GGGTCATGTAGGCTGGGAAC	233	ACCTTTAGCGAGCAGGTGTG	AGGGTGTGATAGGTTGGGGT	157	ACCTTTAGCGAGCAGGTGTG	CAGGGTGTGATAGGTTGGGG	158
Cre01.g027950.v5.5	chromosome_1	+	4204163	4208957	4201357	4208327	4204357	4208327	ACTGTATTTTGCGTTTATTTACATACTGTAGGTCAGCAAGATTTTAATAA	28	2667	TGAAATTATCATTATCTTGTCGTCACTTCTCAGCTATGCTTGTGTGCAGC	40	2767	AAAGCCCATTTGCGGGAACTCATTAAACTTCTGCCAAAGACATCGCTCTG	46	2581	GGTGAATAAGAGCGCGGACAGATTTGTGCAACAGTCGCAGAAGTCGTATA	48	2716	TTGCCGATAGCATTCGCAATGCCATCGCTGTTGGAGCGCCCATCTATAAT	50	2420	TAGCGGCGCTGGTAGACGACCTCAACGTGCATGTCAAGAAGGCCGTGGTG	60	CGATGACTGGACAACGTGGA	TCCCCATGCGCTTGTACG	153	CGATGACTGGACAACGTGGA	CGTCCCCATGCGCTTGTA	155	CAGCTGGAGAAGATGGAGGC	TACACCACGGCCTTCTTGAC	167	GCAGCTGGAGAAGATGGAGG	TACACCACGGCCTTCTTGAC	168
Cre01.g028000.v5.5	chromosome_1	+	4209043	4212864	4206277	4212206	4209277	4212206	ATCTTCTTGTACTCGAGCTCGTCCTGCATTTCCTTGTACTTCTTCTGGCT	46	2876	ATGAAGTTGTTTAGGTCGCGCTCCTTGGCCAGCAGCTCCTCAAACTTCTC	52	2491	AAGCGGTAACGAGGGTTTGCGCGCCGCTACTTGTCCAGTACGGTATGTTT	54	2320	TCCATCTTCTTGATCTGGTCCTGAAGCTCGCGGATCTGCAGAGAGCAGAG	54	2374	ACAATGTGCTGCTGGCAGGGCAGCGCTGATATTGACTGCAAGGAACCGTA	54	2689	TCAAGGCAGAGCGCAGGGAAGGCTCGGGCGCGTCGACCCTGGTCTACGGC	70	ATGGAGGACGATTTGCGGG	CGCCCGATTCAGTGAGTCTT	233	ATGGAGGACGATTTGCGGG	TTTAAGTTGCTCCTGCGGGT	206	CCGGACTACTAGAGCTGGCT	TTAGCCGTAGACCAGGGTC	175	AGCCCGGACTACTAGAGCTG	TTAGCCGTAGACCAGGGTC	178
Cre01.g028050.v5.5	chromosome_1	-	4212877	4216442	4213465	4219198	4213465	4216198	ATCCTTGATTTTATTGAACAACGACCTGCAAGGCGAGAACCGCATGCACA	46	2144	ACAGGTCTGCTAAGCGTTTGGCATGCTGATGTTTGTAAATGCACGCAGTT	46	2331	TAGCAGCTAGCAATGGGGCTCTATGTAGCAAGAGAAACAACCCACCTTGA	48	2880	ATAGGCATTGCCGAAAGCACCTCATCACCTCGCACGTCCTCGCAACATTT	52	2779	TTGAACACATCACCGCCGTCGCATCCCGGAGCTTCCTAAGCAGTATAGAG	54	2065	GTCACTACCGGCATCACGCGCGCCGCCACAGCTCTCGCCGCCTGATGGCC	72	TGTTCTTCTGCTGGTAGCCG	CGCCCGGTGTCATAAGTTCT	151	ACGTCTTGGACATATGCCGG	CGCCCGGTGTCATAAGTTCT	184	GCGGTTCGTAGTGACCTTGT	GTAGTGACTCTGGTGGTGCC	174	GCGGTTCGTAGTGACCTTGT	GGTAGTGACTCTGGTGGTGC	175	PTQ11457	x1,y1	4213178	4279964	66787	30-B-10
Cre01.g028101.v5.5	chromosome_1	-	4216617	4219682	4217424	4221894	4217424	4218894	AATAGGCATTAACACATACTTATACGTGTATGTGTGTGAAAAACGGTTAT	32	2627	ACATTTACGACGTACAGAAGTCATACTGCGCAAAGCCATGGCTTGCTTTT	44	2765	TTTCCTTCCTCAACTCATGTCTAGTCCTACACCGAATATGCACAACGCCA	46	2388	TCTTAATGCCTCAAAACCAACTGGCGATGCGATACTGCACGCCAAATCCA	48	2511	ACATATGCAACAGTCAAGTTTCGGGCCCCAGCTGCCACAATTTATGCAGC	50	2001	GCGGCAACGTGATTGACGTGGAGTTCCGGGAGGTCGACAGCAACAAGAAG	58	CATCAGCATGCCAAACGCTT	AACAGGTTGGGAAGCAGGC	152	CATCAGCATGCCAAACGCTT	CAACAGGTTGGGAAGCAGGC	153	CACGCTCATCACATGTGCAC	TCTTGTTGCTGTCGACCTCC	158	ACGCTCATCACATGTGCACT	TCTTGTTGCTGTCGACCTCC	157	PTQ11457	x1,y1	4213178	4279964	66787	30-B-10
Cre01.g028150.v5.5	chromosome_1	+	4219783	4220735	4216863	4220285	4219863	4220285	TTTGCGTAGAGTTGCAAGTCACGTGACATTGGATGTTTGTTGTTGGCAAG	44	2206	TCTGCTTACCAAGTGCCGCATAGTGCGTGAAATCCACAATATTGTTGAGG	46	2085	AACAAGAAGTAAACACACATGTCAACTCAGCCCCTGGCCACTCATCTTTG	46	2524	AATCTATCAATCCATAGGGTGGCACCGCATTCTGCGTAACACGCTCATCA	48	2714	AAGCGGCCAAAACATAGTAAAAAATGGTCAGGCAGTGAGTCTCGGGCTGG	50	2258	CACGGGCCAAGCGGCTGGAAGCGGAGGGGCCGCAGCCACCACTACGGCAG	74	CAAACAGAACCCCGCAACAG	GTAGCGCCAAATCTCCCTGT	193	CAAACAGAACCCCGCAACAG	TGTAGCGCCAAATCTCCCTG	194	ACAGGGAGATTTGGCGCTAC	GTCTCGCCCCGTGATGATAA	161	CAGGGAGATTTGGCGCTACA	GTCTCGCCCCGTGATGATAA	160	PTQ11457	x1,y1	4213178	4279964	66787	30-B-10
Cre01.g028200.v5.5	chromosome_1	-	4220737	4226132	4221707	4228995	4221707	4225995	TAGCAAGATATGCAAAATGTGTTACGAGCACAAGATTTCAGCGACTTCTT	38	2098	TAATGGGCGCCATCCTAGATGCCAGCTTTCGTAAACCTCTTGTAAAAGGA	46	2229	TTGTGGACAAAGTCCATGAAGTCGCACATGTCATCCACCTGAACAGATGT	46	2880	ATCAATCGCGGGATGATTGCCTTCGGGCCACGTTGGACTGTATTTTCAAA	48	2025	ACACTAATGGTCGAATGCGGTACGGCCAGCCCTACCAGGTGCTTATAGTT	52	2645	GGCCGAGCATGACGGGCTCCAACGCCATTCCCGTGGCGACACGGCGGTAC	70	CCCCGACTTTACGAACCTGT	GGAGACATGCCGTTGAGGAA	155	TCTAATGGCATCTGGGACGC	TACTGCTCCACCTCCTCAGG	186	CATAAATTGTGGCAGCTGGGG	GTTGGAGCCCGTCATGCT	154	CATAAATTGTGGCAGCTGGGG	ACGGGAATGGCGTTGGAG	165	PTQ4381	y1,x1	4219586	4265749	46164	12-I-16	PTQ11457	x1,y1	4213178	4279964	66787	30-B-10	PTQ7450	y2,x1	4220180	4300976	80797	20-C-16
Cre01.g028250.v5.5	chromosome_1	-	4226180	4228882	4226727	4231730	4226727	4228730	ATTGATGTTGTCTTTTTCATAATCACTTGTTGTAGCGAATAGACCCCAAA	34	2035	ATCGACCAAGCCGTTGTAAAAGTATGCTTATGTTGACGAATAACGAACAG	40	2233	AGCTGTTTCTGCGGTTCTCTGCTCATGTACTTTGCATAATATCAGCTAAA	40	2438	TAGAGAAGCTGGCCCTTTTACGGTATTTAGTCTACGCAGATTCATTTGTA	40	2711	ATGTTTGAAACACTTTGGGTATTCAGTTTCTGTGGAGTGTATCCACCATG	40	2919	AGGCGGGCAAGGAGGCCGCCAAGGCGGAGGCGGGCTCGGGATCCAAGCTT	72	TGTTTGTCAACTCGCGCAAG	GTGTGCCGTAAATCGCATGG	222	TGTTTGTCAACTCGCGCAAG	GGTGTGCCGTAAATCGCATG	223	CAAGGACGCCTGCACCTC	GACTTGATCCAGCTGGCGAT	162	CAAGGACGCCTGCACCTC	CTTGATCCAGCTGGCGATGT	160	PTQ4381	y1,x1	4219586	4265749	46164	12-I-16	PTQ11457	x1,y1	4213178	4279964	66787	30-B-10	PTQ7450	y2,x1	4220180	4300976	80797	20-C-16
Cre01.g028300.v5.5	chromosome_1	+	4228993	4231614	4226125	4230458	4229125	4230458	AAAATACGCGTGTAAAACCCAAAATAGTCAACTAACTGCGTACTTCATGT	36	2033	TTCTCGTATGCTCGTATACTATAGAACAGGCTTTATGGAGAGGTAAGATT	38	2243	TATCTTGAATGCTCCTTGTGAGAAGGCGAGAACGAGGTGTTTGCACAGTA	46	2371	TTTCGTTTGGATTTTTAACACACACATGTGCTGGCGTGTGCCGCACACGC	50	2904	TTTGAGGTACTGCTGTGTGCTGCCTGTCTGCGTGTACATACTGCTGCACA	52	2082	GTGCCGACCGCGAGGAGCAACAGGTGGCGGCGGTCCTGCAGCAGCAGTTG	70	AGCTTTGTGGTCGCTCCTAC	CCCCTAATTCGCCAGGATGT	162	AGCTTTGTGGTCGCTCCTAC	GACTCCCCAGCCCCTAATTC	172	CTCTCAGCTGCATGCCTGG	CCACCTGTTGCTCCTCGC	197	CTCTCAGCTGCATGCCTGG	GCCACCTGTTGCTCCTCG	198	PTQ4381	y1,x1	4219586	4265749	46164	12-I-16	PTQ11457	x1,y1	4213178	4279964	66787	30-B-10	PTQ7450	y2,x1	4220180	4300976	80797	20-C-16
Cre01.g028350.v5.5	chromosome_1	+	4231664	4236881	4228706	4236432	4231706	4236432	AAGAAGTCGCTGAAATCTTGTGCTCGTAACACATTTTGCATATCTTGCTA	38	2144	AATTGGTTGTAAGGGGAAATGGCTTATTCAAGAGTTGTGTCTGCAGTTCA	40	2284	TTTTACAAGAGGTTTACGAAAGCTGGCATCTAGGATGGCGCCCATTACAG	46	2010	ATTTGCATGTCAATTCTGGGGGCTGAAAACATCGTTGTTCAAGGGCCTAC	46	2803	TGAAAATACAGTCCAACGTGGCCCGAAGGCAATCATCCCGCGATTGATTT	48	2215	CACAGGGCCTGCAAGAGCTGTCTGTCGCGGTTACGCTGTCGGCTGAGAAG	62	GTGTCAACGCTGCTCTAGGT	GTGCAATTCAGCTCCTGTGC	172	GCTCTAGGTTCACTCGCTCC	GTGCAATTCAGCTCCTGTGC	161	GCCTGATGCCGTACCAGTTA	CGACAGACAGCTCTTGCAGG	158	CAGTGCATGCAGTACAAGCG	CGACAGACAGCTCTTGCAGG	183	PTQ4381	y1,x1	4219586	4265749	46164	12-I-16	PTQ1881	y1,x1	4226732	4278741	52010	5-B-16	PTQ11457	x1,y1	4213178	4279964	66787	30-B-10	PTQ7450	y2,x1	4220180	4300976	80797	20-C-16
Cre01.g028400.v5.5	chromosome_1	-	4236897	4242272	4237506	4245098	4237506	4242098	TACAGATAGCGACCAGGAACGCAATTGGAGTAAGGAGCTAATAGGATAAG	44	2079	ATCACAACTTGGTCACGGCCAAAGGACATGTCGGCAAGCCCTTGCTGCAT	54	2008	TCGCACGTGGTCGATGCCCACGATCATGCAGGCCTTCTTGAAGCATGAAT	54	2134	ACGTGACACCGCACAGGATGAATGTACGGGCGTCGTCATCAAGGTTGGAT	54	2525	TGCAGTAGGCCTCTAGGTTCATGCACACAGAAGGCCGAGCAGCTCGCATG	58	2461	GGCACGGGGCTGTGTGCGGCTTCTGTCGCGGGGCTGCAGGGCAGGGCGTG	76	GCTTCTGCCGTTTGCGTC	AGCGCCACCAGGTCTACAAA	150	GCTTCTGCCGTTTGCGTC	AAACAGCGCCACCAGGTCTA	154	CTGTGGTTGTGCGACAATCC	CGACAGAAGCCGCACACA	197	CTGTGGTTGTGCGACAATCC	CGACAGAAGCCGCACACAG	197	PTQ4381	y1,x1	4219586	4265749	46164	12-I-16	PTQ1881	y1,x1	4226732	4278741	52010	5-B-16	PTQ11457	x1,y1	4213178	4279964	66787	30-B-10	PTQ7450	y2,x1	4220180	4300976	80797	20-C-16
Cre01.g028423.v5.5	chromosome_1	-	4242347	4247682	4242596	4250001	4242596	4247001	AACATGCGGAATGGTTGATGCAAGACTCCTGGCTTCCTGACACATTGGCA	50	2522	ATGTTGGTGTCATGGTGACGGCATGTGTGGAAGGCGTGGAGTCAATGGAG	54	2166	ATCACGTACTCGTAGAACACACGCTGGCTCGAGTTGGCCTATGGGAGAGA	54	2244	AGAGATGCTGCCTGTTCTTCCAGACCCTTCCTATGTGGCGCACAAAGCGA	54	2464	AGTTCAACCGGCAGTAGGAGTTTGGCCGACAGCAGTAGTAGAAGTGGGCA	54	2571	AGACGGGGCAGGGGAAGGAAGGGGCGAAGGCGGTCGCGGGCAGCGCGGCG	78	TGGACATGATCGCCGACTAC	TCTACGACTGTTGTGCCCTG	171	GTGGACATGATCGCCGACTA	TCTACGACTGTTGTGCCCTG	172	CCTGTTCCTCATCCACACCG	CTTCGCCCCTTCCTTCCC	172	CCTGTTCCTCATCCACACCG	CCTTCGCCCCTTCCTTCC	173	PTQ4381	y1,x1	4219586	4265749	46164	12-I-16	PTQ1881	y1,x1	4226732	4278741	52010	5-B-16	PTQ11457	x1,y1	4213178	4279964	66787	30-B-10	PTQ7450	y2,x1	4220180	4300976	80797	20-C-16
Cre01.g028450.v5.5	chromosome_1	-	4247910	4253252	4248409	4256179	4248409	4253179	TTTGAAGTTGAAAATGTCGTCGTCATCTGTTGCAACACAGACATGGAGGT	42	2842	ACTGCCTTTGCGCTTTGCTTTCCTTGTGCTTTTGAACGCATGGCAGGGCA	52	2736	TTTGACAAATGCGGGCGTCGTACGGGAAGTCGCGACGGAGGTTGGGTGAT	58	2305	TTGCTCTTGTCGTGCAACTGCTCCAGCGTGGCCTGTGGCGGGTCGTGTGT	62	2127	AAGCAAGGGCGGTCGCGGCGATGTGTTCTGCACCGAGTCACTCGCGAGCT	64	2253	AGGACATCGAGGACTCGGTGCGCAAGGTGAACCTGAACGGCCCCGTGGCG	66	GCCACCTCCACGTAAACTCA	CTGAACTGAGCTTTTCGGCG	198	TGCCACCTCCACGTAAACTC	CTGAACTGAGCTTTTCGGCG	199	GGGTTGCGGGTTTTGAACAG	GTCCTCGATGTCCTGTGTGT	212	CGTAACCGCTTAGGAGGGAG	GTCCTCGATGTCCTGTGTGT	170	PTQ9741	x1,y1	4248066	4279964	31899	26-I-12	PTQ4381	y1,x1	4219586	4265749	46164	12-I-16	PTQ1881	y1,x1	4226732	4278741	52010	5-B-16	PTQ11457	x1,y1	4213178	4279964	66787	30-B-10	PTQ7450	y2,x1	4220180	4300976	80797	20-C-16
Cre01.g028500.v5.5	chromosome_1	-	4253301	4258202	4253461	4261060	4253461	4258060	ATACACTGTCTTTGCGATTTGTTCTCCTTGTGCTTTCCAACACACGCACG	46	2928	ATACTAGTATGCATGGTTGGGAAGCAGTTCAAGTGGACAGAGCTTGGCGT	48	2642	AATGGATGGGTGTGTGTGGGGGTTGTAGATACCAGCCCAGACTAAAGCGA	52	2081	AGGAGAGCGTGGGCGATGCTTTGATCACGGAGGGTGGGTGTTGAGGTGGT	60	2017	ACGTAGGATGCGTTGGGGCTGTCCTGTACAGGGGAGGCACCCGACTTGTA	60	2149	AGCTGACGCCGGCGCTATGCAGCTGGAGCGCGGAGCTGGAGGTTAAATCA	62	CAAAGGTGCGACTGTTGCTC	TTGGTGGAAGCTGCTTGGAG	157	AAAGGTGCGACTGTTGCTCT	TTGGTGGAAGCTGCTTGGAG	156	GCGTGCTTCTTGTTTGGAGG	ATTTAACCTCCAGCTCCGCG	202	GGCGTGCTTCTTGTTTGGAG	ATTTAACCTCCAGCTCCGCG	203	PTQ9741	x1,y1	4248066	4279964	31899	26-I-12	PTQ4381	y1,x1	4219586	4265749	46164	12-I-16	PTQ1881	y1,x1	4226732	4278741	52010	5-B-16	PTQ11457	x1,y1	4213178	4279964	66787	30-B-10	PTQ7450	y2,x1	4220180	4300976	80797	20-C-16
Cre01.g028550.v5.5	chromosome_1	+	4258323	4261294	4255450	4260868	4258450	4260868	TCAATGCTATGTAGAGGTCGATATACAACACTGCCAATATCTGTATGCTC	40	2938	TCCGCAACCCATCTGTCAGGCCCACCAGCGCTTTCCTCACCTACATACAT	56	2694	ATCTCCGATGCCCTATTCCCCTGCCACGATGTTTGCGGCTCGCAGGTATA	56	2875	AACCTCCGTCGCGACTTCCCGTACGACGCCCGCATTTGTCAAACCTCACT	58	2370	TGACTCGGTGCAGAACACATCGCCGCGACCGCCCTTGCTTCCATCACCCA	62	2419	ACAGCGTCAGCCCGCTGGCCAAGGCCCCCGCCGACTCGGAGGATGCGACG	74	GCGCTTGCCAAAAGGGTTTA	GCCGTCGTCACTGTCATCAT	217	GCGCTTGCCAAAAGGGTTTA	TCGTCACTGTCATCATCGCT	213	CTGAGGCGGCAGATCAAGG	CTACGTCGCATCCTCCGAG	186	CTGAGGCGGCAGATCAAGG	TACGTCGCATCCTCCGAGTC	185	PTQ9741	x1,y1	4248066	4279964	31899	26-I-12	PTQ4381	y1,x1	4219586	4265749	46164	12-I-16	PTQ1881	y1,x1	4226732	4278741	52010	5-B-16	PTQ11457	x1,y1	4213178	4279964	66787	30-B-10	PTQ7450	y2,x1	4220180	4300976	80797	20-C-16
Cre01.g028600.v5.5	chromosome_1	-	4261297	4264142	4261810	4266939	4261810	4263939	AAATTCACTTTCAGAGTTTCAATCAGGGTAGTAATTGCAAAAAGATCTCG	34	2126	AACGAAAGAGCTTGACAAGAGGACTCCAAATTCACTTTCAGAGTTTCAAT	38	2255	ATGAGCACCAGAGGCAACCGCAGAGAAAATGCAGACAAAATGGAGCAAAG	48	2386	TAGTCTCGACTGGGAAAGGCCCCATGTTCTCAAACGAAAGAGCTTGACGA	50	2185	TTACTGTACCGACAGGTTGCTGGCTGGCTGGAAGTTTGCTGATGCGCATT	52	2548	CCGGACAGGTTCTGGGCGTGGACGGCGGGCTGGGCAGCCTCAAGCCGCAG	74	ATGACCAGGAGCTACGCCG	CGCCCACGATACACACTCAT	184	ATGACCAGGAGCTACGCCG	CCGCGTGTACACCATCGTAT	220	ACGCTCTGGCTGACAAGAC	CGGTAATAAAGCTGTTGTCGGG	152	ACGCTCTGGCTGACAAGAC	CCGGTAATAAAGCTGTTGTCGG	153	PTQ9741	x1,y1	4248066	4279964	31899	26-I-12	PTQ1881	y1,x1	4226732	4278741	52010	5-B-16	PTQ11457	x1,y1	4213178	4279964	66787	30-B-10	PTQ7450	y2,x1	4220180	4300976	80797	20-C-16
Cre01.g028650.v5.5	chromosome_1	-	4270013	4279032	4271190	4281925	4271190	4278925	ACAGTACGGCAGCCTTAAGTAAAGCTGCGACACGGTTACTAACACTTGTT	46	2591	TGATAAGACCGTGTGGATTGAGGTGAGAGTGGCATTGTGAATGTGCCGTA	48	2660	TTCTAACCTTCGCCTGTGTGATCGCAGACAGATTGAGTGCGCTGTTGAGT	50	2256	TCGAGCCCGTAAGATTGGTTGCTGAGATCCAGCGTTTGCTTAGTTGTGGG	52	2350	AGTACTTCGTTTCCGTTGTGGTGCTGCGAGATGCTTGGGCCGTAGATGTA	52	2740	CCCTGGCGAGGCCGTTGGTCGCCCGCCCCCTGAGGGCTGCTGTGTGGCTG	76	ACCTTTTGTTGATGCACGGC	CCGAATACCCAGGAACGCAT	194	ACAGCTGGAGTTTGTGGAGG	CCGAATACCCAGGAACGCAT	160							PTQ7450	y2,x1	4220180	4300976	80797	20-C-16
Cre01.g028713.v5.5	chromosome_1	+	4279180	4283051	4276934	4280110	4279934	4280110	ACTATGTGTAAGGACATCTGAAACATTGCACATCTGGTGATAAAGCATGT	38	2880	ATTGCGTTCATTGCTTTTAACCTATTTCATCCATGTCACCCCTCATGTCA	40	2467	AACGACAAGTACCACAAGTTCCCCAAGAAGTTCGTTCACGTATTTTTGTT	40	2686	TTAATGTAGCACTTGTTGCAAATGCGCTTAGTGGGATCGGTGGGGTGCTT	48	2346	TCAATGGAGTAAGGGAGGCAGACTCTATGGTAGGACATATGGTGACAGGA	48	2929	CACGTCCGTTGTGTCGCGCCTGCGTGGCCTGGTTGCCTTCTGTTGAGGAC	64	ATGACTCCGGAACACAAGGC	ACCGAATACCCGCTAGTCCT	189	ATGACTCCGGAACACAAGGC	TGTTCTGACCGAATACCCGC	196	TGTACTTTGCAGCACCCACT	AACGGACGTGATGAACTGCT	165	TGTACTTTGCAGCACCCACT	CAACGGACGTGATGAACTGC	166	PTQ7450	y2,x1	4220180	4300976	80797	20-C-16
Cre01.g028777.v5.5	chromosome_1	+	4283113	4284024	4280141	4283437	4283141	4283437	TATAGCGATATACACGACACCAAACTGGTAAAGACTATGCCCTATATATG	38	2078	TACTCTATGCCGAGCCTGCCTAATAGCAGTTTAAAGGACTTGACCCAGAC	48	2221	ATATTTTCAGCTGCCTCCAACAGCTGATACCGGGAAAGCTCGGAAACCAG	50	2332	TTGAGTTCTGGTCGGTTCTGGGTGGCCGTGCTCGCTAGTAGTGTTACAGT	54	2136	TCTAGATCGCCTTCTAGACCCATCGTAAGGCACGTACCCGGGACTCCCAC	58	2026	CGGATGACCCGCGCTCCTTCCCTGAAGCGGAAGGACGTAGGCACCTGGCG	68	CTGGGTTGTGTGGGCAGTAT	CGGAGTGGACACGTCGTAAA	153	CTGGGTTGTGTGGGCAGTAT	CTGCACGCCATTCACTTGTC	232	CAGTCTGCGATTTCCAGGGT	CTACGTCCTTCCGCTTCAGG	172	CAGTCTGCGATTTCCAGGGT	CCTACGTCCTTCCGCTTCAG	173	PTQ9719	y1,x1	4278738	4301006	22269	26-M-6	PTQ4644	x1,y1	4279977	4325318	45342	13-G-9	PTQ7450	y1,x1	4220180	4300976	80797	20-C-16
Cre01.g028850.v5.5	chromosome_1	-	4291227	4294002	4292412	4296889	4292412	4293889	AACAATTTCAGGCGTTCAAAGCTTTTGAACAAAGGAAAGCTGCTGCTATG	40	2238	AATAGTACGGTACATTGTGTACAGCACTGGTATACGTCCAAAGCACCAAA	42	2442	ATAAATACCATCAAGGTATACAGGAGTGCCTTTGGTGCCCCACGTTGCTG	48	2153	TTGACTAAGCCGGTTTTGGACACTTAAGATAAGGGGAAGGGGAGGATTCG	48	2576	TACATGGGAGCAGTTGCGACAGATTGTGGCAACACCATGTGCGCTCGTGT	54	2513	CGGGCGGCTTCCCGCTGTGGACAGCGGCTGGCTACGCCACGGCGGCCAAC	76	CCTGTGCTTGCTTCAACACC	TTACCTAACCCACTGCCAGC	150	GTGCGCCTCAATGCAATTCA	TTACCTAACCCACTGCCAGC	173	TAGCCCCCGTCTGTTAAAGC	ACAGCTTGATGTCGGGGTAC	156	TAGCCCCCGTCTGTTAAAGC	GTACAGCTTGATGTCGGGGT	158	PTQ7277	x1,y1	4285331	4300980	15650	19-J-20	PTQ9719	y1,x1	4278738	4301006	22269	26-M-6	PTQ4644	x1,y1	4279977	4325318	45342	13-G-9	PTQ7450	y2,x1	4220180	4300976	80797	20-C-16
Cre01.g028900.v5.5	chromosome_1	+	4294103	4297064	4291196	4296272	4294196	4296272	TTATAACGCATGATGTGATGTCGTGCGTTGAAATGGACTGTACAAATTTT	36	2945	ACGAGGTAACATGTGAATTCGCAACTTGCGCTACTGACATGTACCGGATA	46	2247	TAGTGGGATGCTAACGTTTGGGAAGCGAAGGAACGGACAAGGCTAATGCT	50	2030	TGCGTGTGAACTCACAGGGATGCATGGGTTGAGCCCATGTTGGGTAATCT	52	2713	ATGACCTATGTGCGAAGGAAACATGTCACGTTGCGCGGCGAGCTTTGCAC	54	2538	GCGTGGGGCTGGCGGTGCGGGTGCTGCGAGGGCATCGCCGGCGGGTTGAC	78	GTGTCTGATGGCGAGCTTCT	TACACACTCAACGGCCTTCG	190	AGTGTCTGATGGCGAGCTTC	TACACACTCAACGGCCTTCG	191	TCCCCCACGTGAATGACAAG	TTAGTCAACCCGCCGGCG	176	CTTCCCCCACGTGAATGACA	TTAGTCAACCCGCCGGCG	178	PTQ7277	x1,y1	4285331	4300980	15650	19-J-20	PTQ9719	y1,x1	4278738	4301006	22269	26-M-6	PTQ4644	x1,y1	4279977	4325318	45342	13-G-9	PTQ7450	y2,x1	4220180	4300976	80797	20-C-16
Cre01.g028950.v5.5	chromosome_1	-	4297077	4300552	4297841	4303352	4297841	4300352	TATGCTTTAAACTCAAGATTATGATGGCGCCTGGAACATCTGCTATGGTA	40	2506	TGTGGAGGCCGCATGTATGAAGTTTGGGATGTGCTGGTTGACTACAGTGC	52	2670	TGACGACCCAGCACATGCTCAATGTGGTGACTCCGTGCACGTTCGCCGGT	60	2318	ATTGCGCCAACACACATGCGCCCCCGACCCCTGCAAACACTAACGTGTGC	60	2575	GCCCAACACCCCCGAGTACGGCATCTTTCTGAGGCTGCTGAAGGACAGGT	60	2719	GCTGGGTGGTTGCCAAGTACCCCACCGAGAAGAGCGGCAAGTTTGGACAC	60	CCGCGACACTCGTTTAAGGA	GCTGGCGAAGTAATGTGTGC	178	AAATGGCCATTAGCAGCAGC	CACGAACCTGATTGCTGCAC	167	AGACGGGTTTGCTTGTTTGC	TCCAAACTTGCCGCTCTTCT	184	TGTGGAAAGACGGGTTTGCT	TCCAAACTTGCCGCTCTTCT	191	PTQ4644	x1,y1	4279977	4325318	45342	13-G-9
Cre01.g029000.v5.5	chromosome_1	+	4301353	4303931	4298667	4303448	4301667	4303448	ACTCCGCTTATTGACGTGTGTTGCGGAACTAATGCGTACGTACGCTTGAA	48	2039	AACACCAAAGCGACGCTGATTCCTCTCAACACATTCTACTCGCTGTGGAA	48	2657	ACATTTCCAGTCTGTGATCCTCACCGATAGCCGCTGAGCAGGGGTCTAAT	52	2921	AGTGTCGTGGGGCCGGTGCTGGTTGTAGGACGGTACTGATGGTGGTCAAT	58	2413	AGACCGTCAACGCCACACGCGCCCAGAACATCACATTCCTGGACGGTGAG	60	2599	GCTCAGTGGTTAACCGGGCGGTGACATTCGTGGTGACGGGGCGGAGGCTG	66	CACGGACATCAGGCCAAGTT	GCCTAGGAATCGGAGAAGGC	158	CACGGACATCAGGCCAAGTT	AGGGCCTAGGAATCGGAGAA	161	CCGGGATGAGTTTGACGACA	GTCGCCTGCTCAACAAACTC	156	TGTCCGGGATGAGTTTGACG	GTCGCCTGCTCAACAAACTC	159	PTQ4644	x1,y1	4279977	4325318	45342	13-G-9
Cre01.g029050.v5.5	chromosome_1	-	4304680	4307102	4305274	4309907	4305274	4306907	TTGTGGATGCATTCATTCCTGGTTATTGTTGGATTTTGAAGTTTGGTCTT	36	2571	AACAGACATCCAAGCTCACATGCTATTATACGATGAATGTAAATACCCCA	38	2378	TGAATGTTGTCCTACACAACACTAGCATTAAGCTATGCCTAGCCATTTGA	40	2297	TTGACCTGTCGGTGATGTAACGCATAACGCATATTCTTGACAACATGCTT	42	2829	TACGGCTTACATCGCACGCACTCATTAACCGAATATTGAACCGGCTTCTG	48	2434	GCATTGCCGACCTGGCCAGTGCGCAGCTGGTGCCGCCGCCCAAGGCCGAC	74	GCTACCAGTACGCCGAACTA	CCAGACGGTTCATGTCCTCC	154	GCTACCAGTACGCCGAACTA	ACGGTTCATGTCCTCCTTCG	150	TGGCGTTTGAGGACACCAAG	CAATGCGCGGGTACACGG	198	CTGGCGTTTGAGGACACCAA	CAATGCGCGGGTACACGG	199	PTQ4644	x1,y1	4279977	4325318	45342	13-G-9	PTQ6356	x1,y1	4301577	4351319	49743	17-H-5	PTQ11327	x1,y1	4304707	4374307	69601	30-M-24
Cre01.g029100.v5.5	chromosome_1	+	4307194	4309414	4304444	4309158	4307444	4309158	TTATCAAAGTAACAAAACGAATCAGCTTCCCACTACATGACCCGCCTTTT	40	2209	AAGAATGTAGATGATGTACAACGTGCGGCGCCATTAATGCTGATGAGAAA	42	2354	TGCTGTGATACGTGAAGGGGAATGAGGGTTGCGAAAGCAGATAAGAACGG	50	2775	TAACGCTACTGCAGCATTTGCCCGAAGTCTGTGACTCACCGGCTGTGCAA	54	2025	TTGAATAACAGTGCTGTGCAGGACGGCCCCTGCAGAACGAGTTGCCGAAT	54	2664	AGTGGCAGGAGGTCCGGATGACGGGCACCACCGACACGCCCGCGACACTG	70	CACGGCATCGCTTTTTGAGT	GGAAACGCACAAAGAACGGA	228	CACGGCATCGCTTTTTGAGT	AGGAAACGCACAAAGAACGG	229	GACTGGGCACTAGGTTGAGG	CTGCCACTCCTTGTCGTTCT	205	GACTGGGCACTAGGTTGAGG	TGCCACTCCTTGTCGTTCTG	204	PTQ4644	x1,y1	4279977	4325318	45342	13-G-9	PTQ6356	x1,y1	4301577	4351319	49743	17-H-5
Cre01.g029150.v5.5	chromosome_1	-	4309417	4311992	4309792	4314846	4309792	4311846	TTGGTTTTCCACAATGCCAATTACCGTTTGCCTTTGCGGATGCGAGGGAT	48	2103	TAAGGAAAGCCTACTGAGCACTAAACGCTGCCGCAACCCTTTCCAGGTCT	52	2446	AACAACGTTTGGCAGTACTGATCATGCTGACCCGGCACGTATTCGCAGGT	52	2843	TTTGCCTATACGGTAACTCTGGCCCCGTGCTCCCCATGTCTGCAGCTGTG	58	2034	AAGAAGTGCAAGGCGCATGTGTCTGCGTTGCAGCAGGTGTCGGACCTGGA	58	2233	GCGGTGCTGCTGAGGGGATATCGGCCGCGGTCGACATCAACGACCTGGAT	64	AAATGGACTCTACCGCACGG	CACGAATACCCACAGGCACT	184	AAATGGACTCTACCGCACGG	ATACCCACAGGCACTTCAGG	179	GGTGCTTATCGAGGAGCTGG	GATATCCCCTCAGCAGCACC	177	GGTGCTTATCGAGGAGCTGG	CGATATCCCCTCAGCAGCAC	178	PTQ4644	x1,y1	4279977	4325318	45342	13-G-9	PTQ6356	x1,y1	4301577	4351319	49743	17-H-5	PTQ14337	y1,y3	4307852	4358775	50924	38-A-10	PTQ3514	x1,y1	4307559	4358762	51204	10-C-15	PTQ9093	x1,y1	4307559	4358772	51214	24-J-17
Cre01.g029200.v5.5	chromosome_1	+	4312133	4321294	4309206	4321154	4312206	4321154	AAACTTCAAAATCCAACAATAACCAGGAATGAATGCATCCACAAGGTCAT	36	2077	TATTTACATTCATCGTATAATAGCATGTGAGCTTGGATGTCTGTTGCACG	38	2271	ATGGCTAGGCATAGCTTAATGCTAGTGTTGTGTAGGACAACATTCAGATA	40	2353	AGAAGCCGGTTCAATATTCGGTTAATGAGTGCGTGCGATGTAAGCCGTAG	48	2219	TTTAGGCTGTATTGTGTGGCCTTGACTGACATCCGGACATGGGCCTCAAA	50	2402	CACACCTGATTGGCGCGGCGCCGGTGTGCTACGGCCTGCCGCTGCATCAG	70	GCAACTGTGGAGGAAAGCAG	GCAGCTCAGAACCAAGCCTA	190	GCAACTGTGGAGGAAAGCAG	TGACCAGTCGCGTTACAACA	157	GACATCGACCGCTACTGCC	CCAATCAGGTGTGGCAGCC	188	CATCGACCGCTACTGCCAG	CCAATCAGGTGTGGCAGCC	186	PTQ4644	x1,y1	4279977	4325318	45342	13-G-9	PTQ6356	x1,y1	4301577	4351319	49743	17-H-5	PTQ14337	y1,y3	4307852	4358775	50924	38-A-10	PTQ3514	x1,y1	4307559	4358762	51204	10-C-15	PTQ9093	x1,y1	4307559	4358772	51214	24-J-17
Cre01.g029250.v5.5	chromosome_1	-	4321296	4325362	4322180	4327968	4322180	4324968	TATAGACACGAACACAACACGCAATTACTATTGAAAGAACACTATCCGCT	38	2086	AAATACATGACTATCGTTCCGATCCATAGTACCAGCTCCATAACTCATTT	38	2344	ATTTTGCTTGTGGTGTTGGGCGAGTGGGGCTAATGAATGAAATTTAAAAG	40	2531	TTCATTTTAGAGCTGACGAAGCCTTGATCAAGCTTTCGAGCGGCAAACTT	44	2210	ATCCAGCTGGCAAACTCCAGCCCCTTCGGGAGGAGAGAAAGAATCATAAA	50	2007	CGGCGAGCCTGGGGCTGCCTGAGTCGCTGCGTGGCGACGCCAGCGTGGCG	78	CAACACACGACAACCTGCAG	GGAGTCAGCAAGATTGGGCT	159	CAACACACGACAACCTGCAG	AGGAGTCAGCAAGATTGGGC	160	CACACACGTAGGCATCCTGT	CGAAGCTGTCCAGTACGAAG	152	ACACACACGTAGGCATCCTG	CGAAGCTGTCCAGTACGAAG	153	PTQ6909	x2,y1	4313411	4351323	37913	18-J-24	PTQ6356	x1,y1	4301577	4351319	49743	17-H-5	PTQ14337	y1,y3	4307852	4358775	50924	38-A-10	PTQ3514	x1,y1	4307559	4358762	51204	10-C-15	PTQ9093	x1,y1	4307559	4358772	51214	24-J-17
Cre01.g029300.v5.5	chromosome_1	-	4325646	4327449	4326542	4330390	4326542	4327390	ATGATTTGGTTGCACGTTGCCTTCTTCACCCAAGGAAGACTGCCACAAAA	46	2268	AGTGAATACAGTTTGCACCGGTTGACTGGCGGCAGACTTTGGGGGTCTGT	54	2730	AGTTGGTTGATGGGACAAACGCGCTTGCCTGGTAGCCCTTGTACTCCCTC	56	2398	TTTAGTTTGGGCTGGTATCTACAAACCCCTCCCCCTCCCCCCTCCTCCTC	58	2617	AGCAGGTGCCGCAGCAACGCGTCCACCTTGTACATGTACAGCTGCGTCAC	60	2537	GCGCGGCATTCGTAACGATCTGCAACGCTGCGGGGCCTAAGGCGAAGCCG	66	TGCAGCTTTGCAAGGTTCAG	CGACAAGCTTTGCGACGTTT	156	TGCAGCTTTGCAAGGTTCAG	CGTTGAGCTCATCGACAAGC	168	GCCAATACTGCGCTAAGAAGC	CAGCGTTGCAGATCGTTACG	177	GCCAATACTGCGCTAAGAAGC	AGCGTTGCAGATCGTTACGA	176	PTQ6909	x2,y1	4313411	4351323	37913	18-J-24	PTQ6356	x1,y1	4301577	4351319	49743	17-H-5	PTQ14337	y1,y3	4307852	4358775	50924	38-A-10	PTQ3514	x1,y1	4307559	4358762	51204	10-C-15	PTQ9093	x1,y1	4307559	4358772	51214	24-J-17
Cre01.g029350.v5.5	chromosome_1	-	4327587	4334812	4328095	4337100	4328095	4334100	ATTCAGACAGCTGCTGCCATTGTCACCCTAAAAATTTACCACACACACCT	44	2389	AGGTGTTCGTGTGACACGGTTTTGACATGGGCGGTGGAAGTGTGTGTAGT	52	2449	AAACTCTACCCCAACTTCAAACCGCGCCACGCGCAACAGCAATCACAGCA	54	2853	AATGATGGGAACAGGTGGCGCCAAAGCGGCGAACCTGCTCAACCCTTTCG	58	2767	ACGGCAATGACCGCATGGTCGACGAACTCATCAAGGCCATGGCTGCGGAC	60	2265	CTAAGTACTCCAAGGAGGCGGGCGCCAAGCCCAACCTGCTGGTGCCCACT	64	CACTTCCGACGTTGTGGGA	ATACACACAACCGCACCCTC	183	ACTTCCGACGTTGTGGGAC	ATACACACAACCGCACCCTC	182	TTCAGAAGCATGCAGAGCGA	TAGTCATGAGCTCGGTGGTC	179	ACAGTAGATGGGGAGCCAGT	TAGTCATGAGCTCGGTGGTC	160	PTQ6909	x2,y1	4313411	4351323	37913	18-J-24	PTQ3482	x1,y1	4327244	4366072	38829	10-C-7	PTQ6356	x1,y1	4301577	4351319	49743	17-H-5	PTQ14337	y1,y3	4307852	4358775	50924	38-A-10	PTQ3514	x1,y1	4307559	4358762	51204	10-C-15
Cre01.g029400.v5.5	chromosome_1	+	4334923	4350481	4332174	4349754	4335174	4349754	ACGTTTCCCAGGCCAGGCATGGTCGCGAGGGTGGCATTTGTTGGTGATTG	58	2322	ACAAGAGCCCGCACTCGGATAGGTACCACAAGGTAGGGGCCCACATTGCG	60	2031	TGTGTGCCTACCTGTGCCAGCGTGTCTATCCGCACCATGCACCACAACCG	60	2660	AGTCCTCTGGCTTGCTTGGCCTTCCTCTCAGTCCTCCTGCTCTCCTCCCC	62	2156	TGCACGAGGTGGACATCAAGACGTGCGAGATCAGCCTGCTGGCCACGGTG	62	2800	TGCAGCGGGTGCTGGCAGCGATGCAGCAGCCGCAGCAGGCACTGCCGCAG	72	CTCCGCCGGGGTATGAAAG	CTGAGGTCCGTGGCCATG	160	GGTATGAAAGCCCACCAAGG	CTGAGGTCCGTGGCCATG	151	GATGGGAGTTGGGACGTCG	CTCGAGCTACCTCCTCCAGC	167	GATGGGAGTTGGGACGTCG	GCTCGAGCTACCTCCTCCAG	168	PTQ6909	x2,y1	4313411	4351323	37913	18-J-24	PTQ3482	x1,y1	4327244	4366072	38829	10-C-7	PTQ6356	x1,y1	4301577	4351319	49743	17-H-5	PTQ14337	y1,y3	4307852	4358775	50924	38-A-10	PTQ3514	x1,y1	4307559	4358762	51204	10-C-15
Cre01.g029450.v5.5	chromosome_1	+	4350943	4357623	4348155	4357191	4351155	4357191	AGTTGCTGAACAAAACCGGAACAAGGTACACCCAAAAGTATGTGTGTTCG	44	2524	AGAGACACGTGTGCGTTTGAGCGTGTTTGTTAGGAAAGCGCAAGGTGAAA	48	2580	TCTCGAAGTACTCGTTGTCGTTGATGCGCTCGTAGCTGTCGTTGATGATG	50	2190	TTTATCTTGAGGTTGCTGATCATGGTCAGCATGCGGCCCTGGAAGTGCTT	50	2809	AATGTCAAGGTTGGAAGCGTGTAGCGCAAGGGCGCACGTAGGCGCATCAA	56	2461	CGGCGGCCGACGACGGAGACGACGACGCCGGGGATGCGGCCGACGACGAG	78	CGGAGAGATCTGGCTTGGTG	TTCACCTCAACCAGCTTGCT	205	GGAGAGATCTGGCTTGGTGG	TTCACCTCAACCAGCTTGCT	204	TCATGGTATGACTTGCGCCC	CCTTCATGGCGTCAGCGTA	151	TCATGGTATGACTTGCGCCC	CTTCATGGCGTCAGCGTACC	150	PTQ3482	x1,y1	4327244	4366072	38829	10-C-7	PTQ14337	y1,y3	4307852	4358775	50924	38-A-10	PTQ3514	x1,y1	4307559	4358762	51204	10-C-15	PTQ9093	x1,y1	4307559	4358772	51214	24-J-17	PTQ12764	y1,x1	4306848	4358772	51925	34-G-23
Cre01.g029500.v5.5	chromosome_1	-	4357855	4366252	4358947	4369023	4358947	4366023	AAGAAAATTCCCTCCGTGGGTTCAAAAATTGTATGTACATCGTCCCTGTG	42	2436	ATCTTTACATGGATCGCCTAACATCGACACACGCCACCTGGATTTTTTTG	44	2499	ATAAAGGTCATTGCATAGTGCCAAGAGTCCAACCTGCTAAGCAGGGATTT	44	2897	ATAACCATCAGCAAACCATCAGCAACCCCTAAAAAGGCAGCTATGCGCAT	46	2372	TTATTGGACACGTCCATTGCCGCATCCACCACGGCGAGCATACATACTAA	50	2006	CGATGGGCGAGGCAGGGGAAGAGGCAGCCGCGCTGGACATGATGGTCGGG	70	CTTTGCTAGGTACGGCTGCT	AGCGTGTAGGGCACTATTCG	180	TGCTAGGTACGGCTGCTTTC	AGCGTGTAGGGCACTATTCG	177	TCGGCTATGGTGCATTAGGC	CTACCCGACCATCATGTCCAG	206	TCGGCTATGGTGCATTAGGC	TACCCGACCATCATGTCCAG	205	PTQ11649	x1,y1	4358780	4369250	10471	31-A-10	PTQ14485	x2,y1	4358780	4374306	15527	38-J-21	PTQ15005	x2,y1	4358780	4401076	42297	40-I-7	PTQ15008	x1,y2	4313411	4369238	55828	40-O-7	PTQ9644	x1,y1	4313411	4374306	60896	26-G-11
Cre01.g029550.v5.5	chromosome_1	-	4368468	4375062	4369976	4377689	4369976	4374689	AGCGCCATCAGATGACCCACAATAAGCCAAAAAAACTCTGCACATTCAAA	42	2003	TCAACTTTCAATGTGGAAGGTGGATGATGGAAGTGGGTGGTTGCATACTT	44	2655	TGGGGGGTAGCCATCCATGGGATGGTGTGTATCAAATATGAAGTGAAGTG	48	2800	AACCAACACTCACAGGTCGAAGAAGGCAAAGTGCTGCTGCAGCGAGGTGA	54	2391	AGGAAGGACTGAAGGGAGGGCTAAAGAGGCTGTTCGGGCCTTGGCAGTTA	56	2216	AGGCGGCGTTGCGCCTGCTGCAGTCCACGTCGGGCCCGCAGTTCAACGGC	72	GGTCAGGTTGAGCTCAGAGG	CTTCATGGGATGCTTGCGAAG	239	GGTCAGGTTGAGCTCAGAGG	TTCATGGGATGCTTGCGAAG	238	GCCTACCCATGACCGTAGC	GGGGTCCCATTGCATCATCA	167	GCCTACCCATGACCGTAGC	ATCATCATGTCCAGGTCGCC	154	PTQ15005	x2,y1	4358780	4401076	42297	40-I-7	PTQ762	y3,x1	4369251	4420270	51020	2-D-24	PTQ15320	x1,y1	4358780	4420277	61498	40-P-14	PTQ6396	x1,y1	4351328	4420272	68945	17-H-15	PTQ13545	x1,y1	4347973	4426802	78830	36-A-4
Cre01.g029600.v5.5	chromosome_1	-	4375214	4378702	4375743	4381533	4375743	4378533	AGGGGAACGGGCTATGAGGTGTGACTAGTGAAAAACGGTGATGTTGGAAC	50	2320	TTGGAGTTGACTCTACCCGCCCCTAGTTGCTTACTGGGAATGGTGAAACA	50	2724	ATGTGGAAAACGGAGCGAGTACATCGCAAGCATGAAGTGCCGACGTCTAG	52	2379	TCCTCCTTCTTCTCCTCCTCCTTCTTCTCCTCTGCCTTGCCGTCCTCTTT	54	2066	ATAGTAAGTTTGACGGGAAGGGCAGGAAGAGCCGCAGAGGACGTTCATGG	54	2242	ACTACACGCTGGAGACGGGGCGTGCGCCGGCTGTGGCAAAGGGGTACGCG	70	CCTGCCCAACCCCTTCCG	CACGTCCTTGTCGCCTGC	163	CCTGCCCAACCCCTTCCG	GCACGTCCTTGTCGCCTG	164	ATGACATGAACGGCTACCCC	CGTCTCCAGCGTGTAGTGG	186	ATGACATGAACGGCTACCCC	CCGTCTCCAGCGTGTAGTG	187	PTQ15005	x2,y1	4358780	4401076	42297	40-I-7	PTQ762	y3,x1	4369251	4420270	51020	2-D-24	PTQ15320	x1,y1	4358780	4420277	61498	40-P-14	PTQ6396	x1,y1	4351328	4420272	68945	17-H-15	PTQ13545	x1,y1	4347973	4426802	78830	36-A-4
Cre01.g029650.v5.5	chromosome_1	-	4378845	4387792	4379219	4390655	4379219	4387655	ATTACTATCTCACATATCGTATACCTACATACTATTGTACAAGTGTTTCT	30	2638	TTAAAGAACGTTGCTTAACACAACTGATCACTTACATTTGTGTGCACTGG	38	2038	AAGAAACTTGAAGATGTAACCATTGGACAACAGAAGGACTGGCAAGTGCA	42	2462	ATATGTCCCAGTTGTATCGTGCTGTGAAGGTGACAAGCGAGTTGGGTTGT	48	2572	TCGTTTTGGCTTGATGCTGTCAGGTTTGTAAGCGCCTGAGCTGCTGATCA	50	2134	AGGAGCGGTACGGCAAGCTGAAGGCGCCGCCCGCGCCCCCCGCCGCCGCG	82	GGGGATCGTCTGAGGCATTT	CTCTGCTAGGAGCTGGGAGA	183	TTTCTTCTGCAGGACTCGGC	CTCTGCTAGGAGCTGGGAGA	161	CAAACACATCCTCCCCCTCC	TTGCCGTACCGCTCCTTG	192	CAAACACATCCTCCCCCTCC	CTTGCCGTACCGCTCCTTG	193	PTQ15005	x2,y1	4358780	4401076	42297	40-I-7	PTQ762	y3,x1	4369251	4420270	51020	2-D-24	PTQ15320	x1,y1	4358780	4420277	61498	40-P-14	PTQ6396	x1,y1	4351328	4420272	68945	17-H-15	PTQ13545	x1,y1	4347973	4426802	78830	36-A-4
Cre01.g029700.v5.5	chromosome_1	+	4388403	4390175	4385800	4389524	4388800	4389524	TTGTTCCTGGCTACGCCTTCACTTCTTATATACTCATGATTGTAACCTTT	38	2750	ATTGTCTGCTTGCCTTGCTTCCACCCATTACAACCTGTGCCAATCTATCT	46	2221	AACAGAAAGGAAAGAGGCAGGGAGTGTTGCAGGGTTGAGTGTGGTGCAAT	50	2314	TGCAGTTACCTGATGGTTGCTGTGGGCTGCCTGTACATCAAGAGCCACGA	54	2103	TAGATCTGCGGAGTTTGGGTGTGTCTTGAGCGGGGTGCTATGGCGGCCTG	60	2950	GTGTTCTTGTGGACCCTGCCAAGATCGTGCGGTATGATGAGCAGGATTGG	54	AAGGCTCTTGCAAGGTCGAG	AAAACCCTGACCCTGCTACG	183	AAGGCTCTTGCAAGGTCGAG	CGTCACTCACCAGGCTTGAT	159	ACTTCTCCTGCAGCACGTAC	GATCTTGGCAGGGTCCACAA	213	CACTTCTCCTGCAGCACGTA	GATCTTGGCAGGGTCCACAA	214	PTQ15005	x2,y1	4358780	4401076	42297	40-I-7	PTQ762	y3,x1	4369251	4420270	51020	2-D-24	PTQ15320	x1,y1	4358780	4420277	61498	40-P-14	PTQ6396	x1,y1	4351328	4420272	68945	17-H-15	PTQ13545	x1,y1	4347973	4426802	78830	36-A-4
Cre01.g029750.v5.5	chromosome_1	-	4390588	4398402	4391126	4401216	4391126	4398216	TTGTGCTGCTTTACCAAAGCTTGCATGCCCAGTCGCCTGTTTATATCCAA	46	2110	TGAACAATTCACCCTGGTCTTCCTTGTGCTGTGTAGGGATTGGTGCACCG	52	2589	ATCAAGCAGTTCACAGAGTAAGCCACCGAGCTAGCCCGTGAGCCTGTACA	54	2178	TCGATGCCTAGGCGTAACAGCTCCAGCTGCGGCATACCGTATGATGTGTT	54	2678	ATGCTCACCATAACGAGTCGGCTTGCTTCCGTGTCTATCCCACCCTCAGA	54	2890	TGTACGGCAAGGTGAAGGTGGCCTTGGAGGGGCTGAGCGTGGTGAAGAAG	60	TGTGGAGCTAGCAAAACGGT	CGCAGGAGATGATGGCTCTT	166	CCATACCCGTCCCCAAACTC	GCTGTGCGACATACCTCTGT	158	GAGGAGGAGATGGAGAAGCG	CCTTCACCTTGCCGTACACA	199	GAGGAGGAGATGGAGAAGCG	CACCTTCACCTTGCCGTACA	201	PTQ762	y3,x1	4369251	4420270	51020	2-D-24	PTQ15320	x1,y1	4358780	4420277	61498	40-P-14	PTQ6396	x1,y1	4351328	4420272	68945	17-H-15	PTQ13545	x1,y1	4347973	4426802	78830	36-A-4	PTQ3828	y1,x1	4327250	4420209	92960	10-H-22
Cre01.g029800.v5.5	chromosome_1	+	4398502	4402294	4395618	4402160	4398618	4402160	TAAGTTTCCACTGATTATTAATCTCGGCTTGCTGATTTCCATTGCATTTT	34	2456	TATCCTCCCGGTAGTAGGATGCGTACTGAAGTGCAAGTGTACTGATGCGT	50	2505	AGTTTGAGAGCAGCATCATGCCGTGCAAGACGGTGCTGTTCTTTGACTGC	52	2068	TAGCATACGGTACATCGTACGGAAAGCTGGGGCAAGCGTGAAATCGATGG	52	2577	AAGGGCACGCAATGCGATCAGATCAAGGAGGAGTATGAGTGCGTGCACCT	54	2312	CAATTGAGCAGGCGTTCTTGACACGGCTGGAGCGGAGGACGCGTGTCACG	62	ATAGTCATCCTTGGACGGCC	CGGTAACAGGGTGGACAGTC	188	ATAGTCATCCTTGGACGGCC	AACAGGGTGGACAGTCAAGC	184	GCAGGTGACATCCGATTTGC	TGTCAAGAACGCCTGCTCAA	208	GCAGGTGACATCCGATTTGC	AAGAACGCCTGCTCAATTGC	204	PTQ762	y3,x1	4369251	4420270	51020	2-D-24	PTQ15320	x1,y1	4358780	4420277	61498	40-P-14	PTQ6396	x1,y1	4351328	4420272	68945	17-H-15	PTQ13545	x1,y1	4347973	4426802	78830	36-A-4	PTQ3828	y1,x1	4327250	4420209	92960	10-H-22
Cre01.g029850.v5.5	chromosome_1	-	4402307	4406952	4403112	4409582	4403112	4406582	AATGCAACACAAAAGCATGCCGCTTGTCAAAACAAGAGCAGCAGCATGAA	44	2774	AAATTATTGTGTTCAGCAGCCCCTACAACTCGTTCGCCAACTTGACCATT	44	2856	AATGGTGGGGCAGGTATGGCACTGCATCAAGGCCAGACTGTTTCTACTCT	52	2015	ACTTAAGACGTCACGTGTATGAGCGCCGCATGGCGAACGCATGGATTTCA	52	2540	AAGCGCCACATTGCTACACCGCCTCTGTAAGTATGTTCCCACTCGTGTTG	52	2719	TGCAGTCCATGGCTCTGGAAGGCGCGGCGGCGCAACACCACCATGCGCTG	68	CTTCAGCGCACGACGTAAGA	TGACGCTGCGAGTTGTACAT	150	TTCAGCGCACGACGTAAGAA	CTGACGCTGCGAGTTGTACA	150	AGCTTTATGGCTGCCTGTGT	GCCATGGACTGCAGGTTAGT	199	TTCCTTTGCCATGTCCCCTC	GCCATGGACTGCAGGTTAGT	154	PTQ762	y3,x1	4369251	4420270	51020	2-D-24	PTQ15320	x1,y1	4358780	4420277	61498	40-P-14	PTQ6396	x1,y1	4351328	4420272	68945	17-H-15	PTQ13545	x1,y1	4347973	4426802	78830	36-A-4	PTQ3828	y1,x1	4327250	4420209	92960	10-H-22
Cre01.g029900.v5.5	chromosome_1	+	4407053	4416544	4404267	4415266	4407267	4415266	TGCAGAAGTGTTTGCTATGAAATAAGACATAAAGGTCAAGGGCTTGCTGG	42	2603	TCCATAAATACTAAGCAGTGACGATGACAATCCCGTACGTGAGTTGCATC	44	2533	TTAGCCTAGTGTACGTATTGCCGTTCTGTCAACACCATTGGGAGATTGCT	46	2076	TACATTGTCAAGCTGTACTACAGCTTCCAAGATGAGGACCACCTCTACCT	46	2817	TTCGGAAATGGCGTGACTTAAGCTGCTGTGTGAGCTTGTTCGCTGTGCCT	52	2236	CCTTTGCAGCGGCGGGCCTGCGCCTGGTGAACCTGCGCGGCAGCTGGAAA	70	AGAGGAGATGCAGTAGCCTGA	ACGTTCGCCTCAAACTTGGA	232	CTGTGGTTGCCAACACTGC	ACGTTCGCCTCAAACTTGGA	196	GCTGGTGCTCAACTTCTCCT	CGATGAGCACAATGATGGCG	152	GGGAGGCTCTGGTCATCAAC	CGATGAGCACAATGATGGCG	183	PTQ13106	x1,y2	4403354	4420237	16884	35-C-13	PTQ762	y3,x1	4369251	4420270	51020	2-D-24	PTQ15320	x1,y1	4358780	4420277	61498	40-P-14	PTQ6396	x1,y1	4351328	4420272	68945	17-H-15	PTQ13545	x1,y1	4347973	4426802	78830	36-A-4
Cre01.g029950.v5.5	chromosome_1	-	4417041	4420842	4418333	4423755	4418333	4420755	AATTGAACCTTGATTGGTATCTAGCATTCTGCTGATCCGACAGACCGCGT	46	2430	TGTTGCAGAGTCAAACCTGGGCCCCTGGTGGGTCACCTTTTTCACGGACT	56	2275	TTCTCGGGTGTCTGGATGCGGCTAAGCAGCGATGCAAGTCCGTCCTCAGT	58	2364	AGTACGACGTCCCCATCGCTTCGCTTCCTCTCTAAACCGGTGCACCTGAC	58	2717	TTGTATTGAAGCAGCCGCAAATGTCAGGCGCCTGCTCCCGGGAGCAGTCA	58	2769	CTTTCCTGGCCGCGTTGCAGGCGCAGCAAGCGCTGGCGCGGGCGGCAGCC	76	CTCGCAGACGACTTCCTCTG	GTGGTAGTTGGTGAGGGTGG	194	CTCGCAGACGACTTCCTCTG	TGCTCTGCCTGAATCGCTAG	230	CACATCAATAGCTGTGCCGC	GTATCGCAGGGGCAGCTG	166	CACATCAATAGCTGTGCCGC	CTGTATCGCAGGGGCAGC	168	PTQ13545	x1,y1	4347973	4426802	78830	36-A-4	PTQ14544	y2,x1	4358788	4464294	105507	38-P-12
Cre01.g030000.v5.5	chromosome_1	+	4420963	4426484	4418593	4426257	4421593	4426257	TTTTTCCTGTGTCTGCTTTCTAACTTTGTCCTTCTCGCTGTTTTCTGTGA	40	2078	ACGTGCGCACTAGGTATGTCGTTGTACCACTGCAATTCTTTGTTGTATGT	44	2220	ATTGGGCAGATTCTGAGGTTCTGCGTGTCTCTCGTTTTTTACAGGTACAC	46	2560	TAGAGTTGCTGCTCAAAGTCGACATGACATTTCGTCAGCCGTTGTATGCA	46	2612	ACCGCAGAATCTTTGTTGTATGCGGCACGCTTGTCGATGTGAAGGTGATT	48	2146	GAGCAGCGCGCCGGGGTGGAGGCAGGGATGGCGCGAGGCGCTTGTCTAGC	74	ATGTCTTCAGCCGCACCAC	CCCAGTGAACGGAACCGG	179	GTCGGTGAAGCCAAACACG	GGCAACAGCAGCAGTAGC	175	GTCGGCATCCCATTCCTCAA	GCTCCTGCAGTACCACCTC	156	ATGTCGGCATCCCATTCCTC	GCTCCTGCAGTACCACCTC	158	PTQ13545	x1,y1	4347973	4426802	78830	36-A-4	PTQ14544	y2,x1	4358788	4464294	105507	38-P-12
Cre01.g030050.v5.5	chromosome_1	+	4426773	4428674	4423935	4427746	4426935	4427746	ATATGTTTGACACGATGCTGGTGGAGCAATTCTGTGGAGAAAGCACAGGT	46	2905	TGTGTACCATGCGCAGTGAAAGGAACCACGGACTACGAACTATCAATAGG	48	2791	TTGCTTGTTCCCGGGATTTGCCCTGCGCATGAACGGTGGTGTTGCAGCAC	58	2843	TGGTGTGAGGCCAGCAGAGGAGGTATGCTCAGCAGCCTCGCTCGTGCTTG	62	2010	TCTTCGTTTGCCTCCGCGCTGTCTGCAGCCACCATTGTGTCTGCCCCTGC	62	2555	GCCGCCACAGCCTGTGCCCTGCCTCGGAGGGCAAGTCCGGCGGCAAGAAG	72	TATCGCTCCTATTACGGCGC	ACGACTTCTGTGGCACAAGT	163	GCTATGACCACCCGTGCTAT	CAGGCTGTGCTCTTCTGGAA	156	CTGGTGCAGTCTGGAGAACA	ATCACTTTGCGGCCGTTCTT	176	GAACATACGCAGCTGCAACA	ATCACTTTGCGGCCGTTCTT	161	PTQ12731	y3,x1	4420276	4446027	25752	34-E-15	PTQ2356	x1,y1	4420279	4456086	35808	7-G-13	PTQ384	y2,x1	4420213	4466759	46547	1-P-24	PTQ14544	y2,x1	4358788	4464294	105507	38-P-12
Cre01.g030100.v5.5	chromosome_1	-	4429093	4442052	4432056	4444706	4432056	4441706	TAGGGTCCGTTGTTTGAGGGTGAATGTCAACATCAAGGCCATGTCCCTCT	50	2428	ATTCCCGTCCATTTCCCACACCTATACGCCCGGCTTTGCCTATCCTCTTT	52	2001	AGGTGTTACAACTACGTTTCCCAGAAGCACGCAAGCCCAACCCCAGTCCA	54	2695	TACAGAGTAGTCTTCGGGCAATGCAGCGCTTGGTACGAAGCAACAGCGGG	56	2795	AAGGTTTCGAAGTCGTACAGCAGCTCCTGCTGCCGAGCTAGCGTCATCAG	56	2921	CGGAGCTGGTGGTGGCGTTGGCGGGGCAGGTGCGCAGCTTCAGCCGCCAG	74	AGCGTCTGAGTGCTGGTATG	CAAACAAATGGCAACCCGGT	199	AGCGTCTGAGTGCTGGTATG	ACAAACAAATGGCAACCCGG	200	GACACGTGTGGATGGGGATT	CTACTGGCGGCTGAAGCT	178	ACACGTGTGGATGGGGATTG	CTACTGGCGGCTGAAGCT	177	PTQ12731	y3,x1	4420276	4446027	25752	34-E-15	PTQ2356	x1,y1	4420279	4456086	35808	7-G-13	PTQ517	x1,y1	4426815	4466757	39943	2-I-10	PTQ384	y2,x1	4420213	4466759	46547	1-P-24	PTQ8678	y1,x1	4426817	4496280	69464	23-L-9
Cre01.g030150.v5.5	chromosome_1	-	4442170	4447442	4442725	4450295	4442725	4447295	ATTATAAAGAGCACAAGGATAACCTCCGCCAGTCCTTGTACTAGAGATTA	40	2417	ATACTCATAGAACCGGGCACATTCTAGCACCTAACAACCGTCTAATCACT	44	2759	TCAAAAACCCTTCAAAACTGCTTTACCTACAGCCCTGACCCCATCACATG	46	2110	TGTGAGTCAAAAGAGTTCCACACACCCTGCATTAACACCTTCCCAACAGG	48	2849	TTTACATCCTCCTAACCATGCATGGCAGGAAAGCGGTGACGCACAGAACA	50	2689	AGCTGCTGCAGTTGGAGCACACACGGGAGGCACGGCTGCGGGTGGTGGGC	70	CCAGAGATAGCAGTGCGTCC	CGTTGTTTTGGTGGGCACTT	164	CCAGAGATAGCAGTGCGTCC	GGAGCTCGCATGTCTTTTGC	183	GTTAGGCAATGAAACCCGCC	GTGTGTGCTCCAACTGCAG	163	TAGTAATGGGTGTCTGCCGC	GTGTGTGCTCCAACTGCAG	198	PTQ2356	x1,y1	4420279	4456086	35808	7-G-13	PTQ517	x1,y1	4426815	4466757	39943	2-I-10	PTQ384	y2,x1	4420213	4466759	46547	1-P-24	PTQ8678	y1,x1	4426817	4496280	69464	23-L-9	PTQ14544	y2,x1	4358788	4464294	105507	38-P-12
Cre01.g030200.v5.5	chromosome_1	-	4448126	4451832	4448925	4454288	4448925	4451288	AACAGAAAGGAACCTGCAAAACGGGCTACTGCAAAATCCAAAAGATACCA	42	2926	TGTACGTTGGCCAAACAATTGCTGTTGCTACCCCACTGAATCGGCTTATG	48	2343	TCGTTTCCCTGGCGCTGGTTTGTCCCTGGTACCACCGTATGCCTGTTGAG	58	2215	ATCCATCGTCTAGGCTTTACGAGCTTGCAAGCGCCATCCCCATGGCGCCT	58	2410	TGAAGACGCATGCTGGGCTTCCCCCGCAGAAGTGTGCTACTCCCCGTACT	60	2286	AGGGCGTAGTGGACGACATCACCGCCGTCGTGGTGCGCTTCGTCCACCCA	66	CCAGCAGAAGCAGCAACAAC	TTTTGTGTCTCAGCGTCGGT	155	TCTAGTGTGCCTGTGGAAGC	TTTTGTGTCTCAGCGTCGGT	190	CGCCAGCTCCACTTCAAAAG	GCGGTGATGTCGTCCACTAC	159	GCCAGCTCCACTTCAAAAGG	GCGGTGATGTCGTCCACTAC	158	PTQ2356	x1,y1	4420279	4456086	35808	7-G-13	PTQ517	x1,y1	4426815	4466757	39943	2-I-10	PTQ384	y2,x1	4420213	4466759	46547	1-P-24	PTQ8678	y1,x1	4426817	4496280	69464	23-L-9	PTQ6480	y2,x2	4446209	4515871	69663	17-P-12
Cre01.g030250.v5.5	chromosome_1	-	4451937	4455332	4452781	4458099	4452781	4455099	TAGACATCTTTGTGGTCAACTCCTTCGGGTCTCTGGCGCAGACTTTTTTC	48	2470	TGAATCAGACGTATCTGGTGTGGAGCCTGGTTTTTGCCAGCCTCATCCTG	52	2910	TTGCCTTCCCCGCCATCGCCAACTGTATCAAGGAGAAGGTGTTCAGGTGA	54	2679	CTGTCGTACGTGGCGCTCAACCTGGTGTTCAACGTGGCCATGCTCAACCT	58	2001	ACAGACTGGACATGCATGGGGCCGTGGCCTGCTTCGAACTCAGCTGACAT	58	2313	CGCTGCATGAGAAGCTGGTGGCTGCGGCGGCCAAGGTGGCGCCCAAGGCG	72	CCAGGTACGGGGAAGCATTA	CCTTCTTGTCTACCCGCTCC	159	CCAGGTACGGGGAAGCATTA	GCGAGTCGTCCTTCTTGTCT	168	CCCGCCACCTACAAGGAAAA	CCACCAGCTTCTCATGCAGC	178	CCCGCCACCTACAAGGAAAA	GCCACCAGCTTCTCATGCAG	179	PTQ517	x1,y1	4426815	4466757	39943	2-I-10	PTQ384	y2,x1	4420213	4466759	46547	1-P-24	PTQ8678	y1,x1	4426817	4496280	69464	23-L-9	PTQ6480	y2,x2	4446209	4515871	69663	17-P-12	PTQ14544	y2,x1	4358788	4464294	105507	38-P-12
Cre01.g030300.v5.5	chromosome_1	+	4455453	4459494	4452510	4458797	4455510	4458797	AACTTAGAGAACTTAGAGAAGGTCACAAGGGTGATATGCTTGACATGGTA	40	2008	ATGCTGCACAATCGAGACATTAAGCGCTCAATTCAATTGCTGATGTTGTT	40	2738	ATCTTTTGGATTTTGCAGTAGCCCGTTTTGCAGGTTCCTTTCTGTTACGA	42	2801	ACAGTTAGACAACCCTCAGTTACTGCCCCGAATTACAGCTCTCAGTTATT	44	2197	AAACCCGTGAAGGCATGCGGCCGATGACGTGTAATGCACAAGTATCTTCT	50	2626	AGGCGGCGAAGCAGGGGGAAAAAGGAAGTGATGGGGACAGGAAGAACCGG	60	AATCCCTTCGCTTGAGTCGG	GAGTTGCACGTCCGGATTTG	208	GCAAAGCAATGCCCTCTCAG	GAGTTGCACGTCCGGATTTG	186	AGGGCTGGATGGTCATGTTG	CGGTTCTTCCTGTCCCCATC	154	CAGGGCTGGATGGTCATGTT	CGGTTCTTCCTGTCCCCATC	155	PTQ517	x1,y1	4426815	4466757	39943	2-I-10	PTQ384	y2,x1	4420213	4466759	46547	1-P-24	PTQ8678	y1,x1	4426817	4496280	69464	23-L-9	PTQ6480	y2,x2	4446209	4515871	69663	17-P-12	PTQ14544	y2,x1	4358788	4464294	105507	38-P-12
Cre01.g030350.v5.5	chromosome_1	-	4460051	4462934	4461223	4465684	4461223	4462684	AATGAAAGGAAACATTTCGGTGGAGGCGAATGTGCAAGAGCAACAAGGAG	46	2123	TGTCGTTGCCTGCTGTGGTACCACGGGCATCGTTGCTGTCACCGCTATTT	56	2791	TGCTGCAGCAGCTGCTCGCGTGTAGACATCGTCTCCCGGTACTGCTGCAT	60	2945	TGGCGTGCTGGTTGTCGCTGCCGAGCCTCCTGCGGTGATGTACCAAGGCA	64	2001	TTTGTGGCGGCAGCTGCGCTTCCGTCTTGATGTCCGCCTGACGTTCCCCC	64	2852	CCGGCTGCATGTCTATGGAGGACCTGGACGGCCCCGGCAAGGGTGCCGCG	72	TTCACGTTTGTTGCAGCTCG	GCGCCCAAAATTTGAACCGA	178	GTTTGTTGCAGCTCGGTGAG	GCGCCCAAAATTTGAACCGA	173	CCCTGTATCACGTTGCCTGT	CCGTCCAGGTCCTCCATAGA	198	TACGTTAGCTCCACATCGGC	CCGTCCAGGTCCTCCATAGA	224	PTQ517	x1,y1	4426815	4466757	39943	2-I-10	PTQ384	y2,x1	4420213	4466759	46547	1-P-24	PTQ8678	y1,x1	4426817	4496280	69464	23-L-9	PTQ6480	y2,x2	4446209	4515871	69663	17-P-12
Cre01.g030400.v5.5	chromosome_1	-	4462987	4466612	4463174	4469304	4463174	4466304	ACAAACTTTCCCGTTGTCTGTTGTGTTGCACATGCACAGACTTTCGACAA	44	2395	GCCTACGGTATGCACAGCGGAGCGGTTATTCGCGATTGCGCAAATTTACG	54	2001	TCACACATAGCGTTCGCGCCCCGTTTCGCTGGAAAGACTGTACGTGAGGT	56	2788	ATCCTCATCCACAAGGGCTCGCAGGCGCACAGCGGACACTACGGTGAGAT	60	2068	AAGGCTCTGGACAAGTTCGCCTTCCCGCTGACGCTGGACTTCAGCCAGGT	60	2341	TGTGCAGCGTGGTAGAGCTGGAGGAGGAGGACGAGGGCGGGCAGGGCGCG	72	ACAGCCTTATCGCAGGAGTG	GGCCAGACAGCTCGATGTAA	207	ACAGCCTTATCGCAGGAGTG	GCTCGATGTAAGCCTGCGTA	198	CCTTGAGGGTGAGCTGGC	TCCTCCTCCAGCTCTACCAC	210	CCTTGAGGGTGAGCTGGC	CTCCTCCTCCAGCTCTACCA	211	PTQ8678	y1,x1	4426817	4496280	69464	23-L-9	PTQ6480	y2,x2	4446209	4515871	69663	17-P-12
Cre01.g030450.v5.5	chromosome_1	+	4466713	4476204	4463787	4475662	4466787	4475662	TCAAGCCGCTTGTTAGCTTTAGCGCGCTTGTGCTGTAACTTACAGAGTTT	46	2450	TCTTCGTCAACCAAGCGTTACCTGTGCCTTATCTAAGAACGCCCTTTCCT	48	2810	ATGTGCACCGTCATGCATTCTTGTGGTGCAGTCGCTTACAGACCTGCAAC	52	2392	ACATGGCTTACACAGGTACGCCACTACCTGAGGAAGCTTGCCATGTCCTT	52	2499	TCCTACTGCTCGGCGTTGGCGCGATTGTACCCTGCTTCTTCAGCGCCATT	58	2694	GTGGGGCTGCTGGAGTGCAGGAGGCAGTTGAGGACGACTCGCATGTGGTG	64	GCGGCCTTGGTGAAAAAGAG	ACAGCCCCTTTTTGCGGTA	156	GCGGCCTTGGTGAAAAAGAG	CACAGCCCCTTTTTGCGGTA	157	TTGCTTGCATGACATGGTGC	GAGTCGTCCTCAACTGCCTC	210	TTGCTTGCATGACATGGTGC	ATGCGAGTCGTCCTCAACTG	214	PTQ8678	y1,x1	4426817	4496280	69464	23-L-9	PTQ6480	y2,x2	4446209	4515871	69663	17-P-12
Cre01.g030500.v5.5	chromosome_1	+	4476403	4482784	4474015	4481808	4477015	4481808	TTTGGCACGGCATACGCTCAACAGACACTTATCGCGACGTAAACAGCTTT	48	2535	AGTGCAGTTCTATAGTTATCCTACCGTCTGGTTCTTGGGGTGGATGGACA	48	2708	AATCATAAACTTACGTCCGACACCGCTATCCTTGAACGCGCCCTCCAGGT	52	2421	AAGATCTGTAGCTTGAGCTGCTCCAGGGTGGTGGTATTGCTGACGGTGAT	52	2650	ACTAAACCCGCTTGGACAAAACCGCAATGGCCCACAGGATGCAAAGCCGT	54	2768	GGCCACCTCCGCGGCCATCGCAGAACGGCGCGCCTGTGCGGACCGCCAAG	76	ATGGGGCTATTCGACTGCAT	GTCCGATAGCAGGGGAATCG	187	ATGGGGCTATTCGACTGCAT	GGTCCGATAGCAGGGGAATC	188	GACCAGCAGCGGTTTAGGT	GCCTTCAACGGCTTGGATGA	156	GACCAGCAGCGGTTTAGGTG	GCCTTCAACGGCTTGGATGA	156	PTQ267	x1,y1	4466758	4531060	64303	1-F-19	PTQ8678	y1,x1	4426817	4496280	69464	23-L-9	PTQ6480	y2,x2	4446209	4515871	69663	17-P-12
Cre01.g030550.v5.5	chromosome_1	+	4482993	4488714	4480126	4487961	4483126	4487961	TAAGGTTAGCAGGCAAGAAGTCGAACAGCGGGCACAAAAAGGAAGAGATT	46	2398	AACCGGAAGTTACGCGTCTGCACGCTACACTGTACACATGTCAATACCAA	48	2131	TGTTTGGTGCTGCGGTTACTCACCAAACAGCGTGAATTTGGGCATTTTCG	48	2281	TCACCTGCTTCGACTCGCGCAGGATGGCTTTTGCAAAGTCCATCATGACC	54	2001	AAGCCGTGTTCATGGTGTCGCCTGTGCATTGGCAGTTGGTGGGAATGCAT	54	2447	CCGGCGCCGCACTCAACGAAGCAATCACCAACCCCTTCTTTGGGGTGCTC	62	ATCATTGAAGTGCGGCGTCT	ACCCCAACTGCAAACACAGA	152	ATCATTGAAGTGCGGCGTCT	CCAGGAACCTTCGAGACACC	174	CGCATCATTTGACGCACGAT	CCCAAAGAAGGGGTTGGTGA	154	GCACTGCACGCATCATTTGA	CCCAAAGAAGGGGTTGGTGA	162	PTQ267	x1,y1	4466758	4531060	64303	1-F-19	PTQ8678	y1,x1	4426817	4496280	69464	23-L-9	PTQ6480	y2,x2	4446209	4515871	69663	17-P-12
Cre01.g030600.v5.5	chromosome_1	+	4488853	4499253	4486181	4497521	4489181	4497521	ATCACGTGTAAGCCATGTTGCAATGCAAAGCACTAGGCTTGATGCACAAA	44	2402	ATACTCACATGAGATGGGCTTGACGTAGTTGAAGGCCTTTTTGGAGGCCT	48	2510	ATCATCCTTCTCTCGAATCTGTACAGGCAGCGTGAAGGGAGGTGGCATAG	52	2036	ATCGGAAAACACAATGTCACAAGGAGGTCACGGATAGGTTAGCGGTGCGG	52	2174	ACCAACTGAGAGCGCATCTTGGACAACACTGCGAGGAGGCACACAAGAGT	54	2780	TGGTTGCATTCATCACAAACCAGCTGCAAGAGCTGGAGAACTCAGGCTAC	50	GGCAAATGGAAACGCTGGTT	CGCCATTAGACACAGTTGCG	201	TGCCTTCTACGGAAGCAAGG	CGCCATTAGACACAGTTGCG	181	CATTCATGAGCAGTGGCAGC	AGCCTGAGTTCTCCAGCTCT	191	CATTCATGAGCAGTGGCAGC	GCTCTTGCAGCTGGTTTGTG	176	PTQ267	x1,y1	4466758	4531060	64303	1-F-19	PTQ6480	y2,x2	4446209	4515871	69663	17-P-12
Cre01.g030650.v5.5	chromosome_1	-	4499257	4504427	4499597	4507001	4499597	4504001	TGTTCGTGCAGAACGTGCATGCGCCGTCGGCCGACATTGTGATGCTGATG	58	2089	AGTCCAAAACCAGTCCATCGGCTACGCAGGAGTTGACGGTTTCGGTGGCG	58	2269	TTTGTAAATGGGCAGGGCCCGGGCTCCAGGTCTGTGGTCATCCCGCTCAG	62	2471	ACCGCACATGCGCAGCCTGCGGCTGTCGCTTGACCTTGCCTGTAGTAGCA	62	2637	TTGACCAACAGCGGCAGTGGCAGCCCGTCCCTGGCTGTGGTGGAGGACAC	66	2144	CGGAGGAGAAGGCGCGCAAGGCAGCCAAAGCCCGGGGCAAGGTGAAGCTC	68	TTGGATGACAACGAGGCACT	CGATGCACGTGCTTACTTGG	165	TTGGATGACAACGAGGCACT	CCGATGCACGTGCTTACTTG	166	GGCGCTACTGCACACAATG	TTAGAGCTTCACCTTGCCCC	216	GTCAGCGGCTTTTTCGGC	ACGATTGGCAGCGGATAGTC	150	PTQ5104	x1,y1	4492802	4514906	22105	14-O-4	PTQ1813	x1,y3	4496288	4528795	32508	5-J-21	PTQ11579	y1,x1	4486482	4532578	46097	31-E-15	PTQ267	x1,y1	4466758	4531060	64303	1-F-19	PTQ8936	x1,y1	4492802	4558335	65534	24-O-2
Cre01.g030700.v5.5	chromosome_1	+	4504523	4514992	4501612	4512106	4504612	4512106	TATCCAGCAAGTTGTCACGTCCACGCACCGCAAAAAACAACAGGGCAGCA	52	2934	TGTCCTTCACAGAGCTCAGGCAGTGGGTGTGGACAGCAGTACCAAGCTGT	56	2100	TCAAGCGCGTCCTAGTGTTGGCCCCCGTGCGATTCGCTCCTTGTTGATGG	60	2175	TCACCAACACCAGGTGGGCGGAATGCGGCAGTACGGGCAGCTGTACGATA	60	2249	ATGGATTCGCTGTGGGGTGAGATCCCGGGTTCCGTGACGGCGCTGTACGA	62	2634	CGCACGAGCTGGTCACGGTGCTCAACAACATGCTGCAGCAGCTGGAACAC	60	ATGGGCCTTCTGTGCTGTTT	GGGAGACAAAAGACTGGGCA	197	TTCTGTGCTGTTTCGCTGGA	GGGAGACAAAAGACTGGGCA	190	TTTTCACCGAGCCTCATCCC	TTAGTGTTCCAGCTGCTGCA	163	TTTTCACCGAGCCTCATCCC	TAGTGTTCCAGCTGCTGCAG	162	PTQ5104	x1,y1	4492802	4514906	22105	14-O-4	PTQ1813	x1,y3	4496288	4528795	32508	5-J-21	PTQ11579	y1,x1	4486482	4532578	46097	31-E-15	PTQ267	x1,y1	4466758	4531060	64303	1-F-19	PTQ8936	x1,y1	4492802	4558335	65534	24-O-2
Cre01.g030750.v5.5	chromosome_1	-	4515097	4522202	4516367	4524914	4516367	4521914	TATACAGTTGTTGCTAGAGGTTTTACTTGACTTGTACATGACTTATGCAT	34	2114	TGTTTACGTATGTGTGCAGTGGTCGTGCGCGTTGTTGTTAAGGTAAGGCA	48	2596	ACAGTCCCATTTACATGCCTGCAAACACAACCACACGACCACCTGCAGCA	52	2509	AAAGACCGCCTTTTGCTGTGCGTTGTGACGCTTACTGTGTCTGTGTGCCT	52	2647	TGACTTGCAAGCCCCGACATCACATAGACACACAAGGTTACCCGGGGCTA	54	2065	GTGCCGCAGTTGTGTTGGCGTTCGCTGGTGTCATGCTCCAGTCTTTGCAA	56	CGTCCTCCGTGTCATTGGAT	GTAGCGCTTTTGCTTGGGTG	154	CGTCCTCCGTGTCATTGGAT	CAAAGTGGCCGCGAATGTTA	182	CACACGCCGATGGGTACAC	CACCCTCTATTACGTGGCCC	178	GTGCGGGAGAGGACGATG	CACCCTCTATTACGTGGCCC	201	PTQ1813	x1,y3	4496288	4528795	32508	5-J-21	PTQ11579	y1,x1	4486482	4532578	46097	31-E-15	PTQ1551	y2,x2	4514937	4564491	49555	5-M-3	PTQ267	x1,y1	4466758	4531060	64303	1-F-19	PTQ8936	x1,y1	4492802	4558335	65534	24-O-2
Cre01.g030800.v5.5	chromosome_1	-	4522349	4528262	4523631	4531127	4523631	4528127	TCAGAGTTTCAAGGTCACATTAACGGCGCGTTGTAACGTGAGTGATTGTT	44	2001	AATTTTGGTGCTGATCCTGCCTGTCAAGGCTACCTCGCATTCACCTCTGA	50	2564	ATATTTACATGTAGACTGGCGGCATTGCGGGGATGGCGTACAGCAGACTG	52	2109	TTAAGACTGGTCCACGGGTAACTGAGCTGGGGATGTGTGGTGGAAAAGGA	52	2192	TAGATAACAGCCCAAACTAAGCCGAATGGGGAGGGGGAGAGGACAGTTGA	52	2639	TTGGGTCGCTGCACTCGGCGGTGCAGAACAAGCTGGTCATGAACACGGCG	62	GAGGACCCCGAAGAGGAAGA	CTTGCACGCCAACAGTACC	193	GAGGACCCCGAAGAGGAAGA	CCTTGCACGCCAACAGTAC	194	ACCTTTTGGACCTTGACGCA	CCGTGTTCATGACCAGCTTG	178	CACCTTTTGGACCTTGACGC	CCGTGTTCATGACCAGCTTG	179	PTQ6758	x1,y1	4523111	4564486	41376	18-L-9	PTQ11579	y1,x1	4486482	4532578	46097	31-E-15	PTQ1551	y2,x2	4514937	4564491	49555	5-M-3	PTQ13432	y1,x1	4523107	4577306	54200	35-P-22	PTQ8936	x1,y1	4492802	4558335	65534	24-O-2
Cre01.g030850.v5.5	chromosome_1	+	4528373	4531761	4525482	4530757	4528482	4530757	AGATAGGGGGTAGTCTTATACTAATCAGGACACGTGACGCATGACGAGAT	46	2348	ATCCAAATGGCCACCGAGCAGCGCAACAATAAGAAGCTCAAGAAGCTGTA	48	2589	AGGCTTTGTATCGGGACTTCCAGCAGACACAGGCGTGTTGTGTGTGACAT	52	2002	TAGTGCGCTATCCTGCCATCAAGGGAACATACCGGTCCCGTAGACTTTAC	52	2747	ACCTAACTACCCTTACTACGCTTAGGCCGCCATCCCGACTGTCACAACTG	54	2826	CGGAGGCGGCCAAGCGCGGCGGCCAGCAGGCGGGCGGCAGCGGGCAGGCA	84	GCGCACGGTATGATAGAGCT	ACGCTGCACACCAACTCTTA	153	AGCGCACGGTATGATAGAGC	ACGCTGCACACCAACTCTTA	154	TGCTGATCCTGCCTGTCAAG	CCGCCTTCTCCTCCTCAATC	179	AAGGCTACCTCGCATTCACC	CCGCCTTCTCCTCCTCAATC	162	PTQ6758	x1,y1	4523111	4564486	41376	18-L-9	PTQ11579	y1,x1	4486482	4532578	46097	31-E-15	PTQ1551	y2,x2	4514937	4564491	49555	5-M-3	PTQ13432	y1,x1	4523107	4577306	54200	35-P-22	PTQ267	x1,y1	4466758	4531060	64303	1-F-19
Cre01.g030900.v5.5	chromosome_1	-	4531787	4535772	4532045	4538643	4532045	4535643	AATGACAGCCGTTTATTGAATTGACGAAATGGGTGATGGCTGTGGTACTA	42	2858	TCGTGTACTTGCAGTGCTTTGACGGACTTGACTGGACTTTACAACGTAAA	44	2701	ATATGCTATACCCAAGCTGCCAACCAGGCTCAAATTACACGGGCGCATCA	50	2069	AACAGTCAACCGCCACATGACAGCCAACTAACAACAAGGGGAACAGGCAA	50	2247	AATAGGAGCACTGGCCTCTACAGGTGTAGGGATTGATGCTGTTGTGTGCT	50	2949	TCATACGTGCGGTGCTGCAGCGCGTGACGGGTGTGGGCATGAGCCGGTTG	66	CTATCGGCTTGCGGGCTG	ATGTGACGTCGTGGAGTACC	220	CTATCGGCTTGCGGGCTG	TGTGACGTCGTGGAGTACCA	219	AGACCTCCCTGCAGGATTTG	CTCATGCCCACACCCGTC	172	CAGACCTCCCTGCAGGATTT	CTCATGCCCACACCCGTC	173	PTQ6758	x1,y1	4523111	4564486	41376	18-L-9	PTQ1551	y2,x2	4514937	4564491	49555	5-M-3	PTQ13432	y1,x1	4523107	4577306	54200	35-P-22	PTQ8936	x1,y1	4492802	4558335	65534	24-O-2	PTQ14441	y3,x1	4492796	4564494	71699	38-B-11
Cre01.g030950.v5.5	chromosome_1	+	4535937	4538005	4532979	4537577	4535979	4537577	ATTTTGACAAGAAATTGAGGTGATAACGCATATAATTGCGACATTACAAA	30	2019	TTCACCATCTACCTTTCACGCATACGCGGCTAACTTGAATCTAAGACACT	44	2365	AGCATCCAAGTTGGCGTGCCGTAGTCAAAACAGCAGCTTCACTCACATGT	50	2493	TGTGTGTGGAATACCGGTGTTGGGCGGCTTGTATCCCAGAAGAACCAGTA	52	2125	TCCGGGTTTTCACCTACTTGTGGGTCTCAGTACGCACGCAAATGCTGGAT	52	2414	GGGGGCGTCTGGACGCCGTGACCTTCCGTGTCGGCGCAAAAGACTGCATG	66	GCAAAGTACGCATGCCGAAT	TAACAATCCCCAGCACCCAC	163	TGCACTGTTCAAGGACGTCA	CCCACCACTCTGGCGTTTAT	173	CATTCTGGGGTTGAATGCCG	CTCCTGCTTGGACACCTTGA	164	CCATTCTGGGGTTGAATGCC	CTCCTGCTTGGACACCTTGA	165	PTQ6758	x1,y1	4523111	4564486	41376	18-L-9	PTQ1762	y3,x2	4532626	4577304	44679	5-D-9	PTQ1391	y1,x1	4532582	4577306	44725	4-N-11	PTQ1551	y2,x2	4514937	4564491	49555	5-M-3	PTQ13432	y1,x1	4523107	4577306	54200	35-P-22
Cre01.g030968.v5.5	chromosome_1	-	4538061	4540642	4538724	4543579	4538724	4540579	ATTTGGACGTCTCCTTTTTGTAGGTACATAACTTAAATCATTAGTGGACA	34	2533	ATGTATCTAGTGCAGACTTCGTTTCACCTATACTGTAGATCATCCTGATA	38	2391	ACCATTCAGAGACCTTAATATATGTCACATGATGCCATCCCTAGGGACTT	42	2267	TAAAACATATTGGTCAGGGTTCAAGTCGCGAAATTGACCAGAGCCCATAT	42	2464	ATCCACTACCACAGGTCTTAGAACCATTCTAGAGCTCTCCAAACGCAAAA	44	2034	CAGCGGGCGGTGCTGCCACCACATGGCGGCCATTGATTGCGCAGCTCCGT	68	TATTCTCGTTCGCCGCAGTT	ACGTAGCAGCATTGACAGCT	234	TATTCTCGTTCGCCGCAGTT	AACATTCTGAGGGCAAGGGG	197							PTQ6758	x1,y1	4523111	4564486	41376	18-L-9	PTQ1762	y3,x2	4532626	4577304	44679	5-D-9	PTQ1391	y1,x1	4532582	4577306	44725	4-N-11	PTQ1551	y2,x2	4514937	4564491	49555	5-M-3	PTQ13432	y1,x1	4523107	4577306	54200	35-P-22
Cre01.g030986.v5.5	chromosome_1	-	4542361	4544452	4543668	4546841	4543668	4543841	AGATGATAATATAACAAACAGCATATCTTTTTTTTGCACGCAAAACATGC	30	2826	TACAGGCAAAGCATCCAATCCATAGATAGTATGGCAAATCTAATCTTCCA	38	2436	TGATGTTTGTGCGAACATGCGCAAGCGCTAAATATGAATCCAAATCTGCA	42	2715	AAACAGGTATTTGAGTCAGCCAGCCTTCTCCACCCCCGTAACAACGATTT	48	2024	TATAACGAACGCCCTCTCAATCCAAACTTGGGGTCTCTTTCCCCATGCAA	48	2101	GCGTGAGCGCCCTGCGGGCGCTGAACCTGCCAGATAGCTTCTGGTGTTTT	62	ACCTCCTGGTGGGACTACTC	CGAGGCAGCATTTACGCAAA	179	CTACTCTGTGCCACCTGCTC	CGAGGCAGCATTTACGCAAA	165	GCCTTCCCAGTGTGTGAGAA	AGCTATCTGGCAGGTTCAGC	190	GCAATGCTCCAAATCGGCAA	AGCTATCTGGCAGGTTCAGC	163	PTQ4571	y1,x1	4542782	4578547	35766	12-F-16	PTQ6758	x1,y1	4523111	4564486	41376	18-L-9	PTQ1762	y3,x2	4532626	4577304	44679	5-D-9	PTQ1391	y1,x1	4532582	4577306	44725	4-N-11	PTQ1551	y2,x2	4514937	4564491	49555	5-M-3
Cre01.g031004.v5.5	chromosome_1	-	4544662	4550682	4547344	4553630	4547344	4550630	AATGCGCAAGCGGGAGAGCAAACCGCATACACCTTGGCAGCTAGATGACG	56	2197	TCGCCGTAATAGTCGTCGTTCTCGCCGCTGGTGTGGTGTGCTGGCGTGTA	60	2630	AGCATCCAACTCCAGCTGCGGGGGTGAGGGTACGACAGGGCAAGGGTTAC	62	2301	TTGTACGGCCCCTTGGTCACCCGCACCACCTTGCCCACGTACTGCGAGTG	64	2083	TGTACCCTGCCTCGTAGTGCCCTCCGCCTGGCGTAGGCGCTGCATCTACG	66	2920	TAGTGTCGTCGCTGTCACAGCTGCTGGCTCAGCTACTGTCGGTGGGCAAC	60	TCGGCAACTTCACCCTTCAA	AACTATCCGGCAGGTTCAGC	156	AACTTCACCCTTCAACCCCC	AACTATCCGGCAGGTTCAGC	151	TGAGGTGTTTTGGTCCAGCG	GTCCTGTGAAGGCGAGACAA	176	AGGTGTTTTGGTCCAGCGTC	GTCCTGTGAAGGCGAGACAA	174	PTQ4571	y1,x1	4542782	4578547	35766	12-F-16	PTQ6758	x1,y1	4523111	4564486	41376	18-L-9	PTQ1762	y3,x2	4532626	4577304	44679	5-D-9	PTQ1391	y1,x1	4532582	4577306	44725	4-N-11	PTQ1551	y2,x2	4514937	4564491	49555	5-M-3
Cre01.g031050.v5.5	chromosome_1	-	4550921	4559082	4551557	4561731	4551557	4558731	TGAAGAGTCAGGTACAGTACTAAGGAGAACCCCAAGCCTTTTCAAAAACT	42	2194	AATCAGCAACTCCGTTGATACACACCTGGATGTCGTTCTCCTTGAACTTG	46	2123	AAACAACCGTGGTTGCCGACTATGACGTTCGACGCACGTCAACAGCAAAT	50	2583	AACGACTTGATGGCCTCCTCAACCTGGCCAGTTTGTGCGTTCGTTAGTTA	50	2709	ATGCTTAGTGCCACAACAAAAGCTTCTGCTGCATGGCGTTGCACTGGCCT	52	2321	GCAACGACATGAAGATTCTAGACATGACCTTCCTGGCGAAGGTGGTGGCG	54	GAAGAAGCGCGCTTATGACG	CTCGCTGAAAATAGGTGCGC	202	GAAGAAGCGCGCTTATGACG	GCTCGCTGAAAATAGGTGCG	203	ATCTCCAATGTGGCAGCCTC	CTTCGCCAGGAAGGTCATGT	222	ATCTCCAATGTGGCAGCCTC	TTCGCCAGGAAGGTCATGTC	221	PTQ4571	y1,x1	4542782	4578547	35766	12-F-16	PTQ6758	x1,y1	4523111	4564486	41376	18-L-9	PTQ1762	y3,x2	4532626	4577304	44679	5-D-9	PTQ1391	y1,x1	4532582	4577306	44725	4-N-11	PTQ1551	y2,x2	4514937	4564491	49555	5-M-3
Cre01.g031100.v5.5	chromosome_1	-	4559895	4563800	4560588	4566777	4560588	4563777	TACAGCTGACAGCCACCAAAAGTCTAAAATAGCATTCGATTCGGACTCTT	42	2574	TGTTCTCACTTGTCCTTCTTCTTCTCCTTGCGTTTCAACGTGTCAGCCAT	46	2003	ATCACGTCTATGGCCTCACTTCCATACAATGTACGTGCCTGTCATTGACA	46	2142	AGGCGAAAGCATGTTCCCAAGCATCTATCTGCCTTGTGATAGCCAGTAAT	46	2502	ATACATACCCCAAGCGTCATCAGACATCTCACGGCCTACTACTCGCTAAT	48	2403	CCGTGAAGGCCACCTTCGGCGCCTTCGGCAACATGTTCAACAAGGAGAAG	58	CCATCAACGTTGTGGCTCCT	AGCACAAGACCCACTTCACG	231	CCATCAACGTTGTGGCTCCT	GGGGGTCGCAAAACTCAGAA	212	TACTGCACCAGGACAGCAAG	TCGTCGTACTTGTCGAGCAC	156	CTACTGCACCAGGACAGCAA	TCGTCGTACTTGTCGAGCAC	157	PTQ4571	y1,x1	4542782	4578547	35766	12-F-16	PTQ1762	y3,x2	4532626	4577304	44679	5-D-9	PTQ1391	y1,x1	4532582	4577306	44725	4-N-11	PTQ13432	y1,x1	4523107	4577306	54200	35-P-22	PTQ7247	y1,x1	4496284	4577306	81023	19-N-12
Cre01.g031200.v5.5	chromosome_1	-	4564172	4567209	4566731	4570027	4566731	4567027	TTCTTGTAGTATCAGATACGATTTTGCACATCCATAAGAGAAATACATTA	30	2643	TTATCTTTTGTTCCTTACACAGGTTATGTAGAGTGTTCAGCTGTAAGAAT	34	2760	AGCAGAAGCAGCACATTGAAAACATCAAACGAGAGGCTCTGATTCTATTT	40	2264	ATATGGTTGTCGAAAAAAGCACCGGCAAGGAGTATGCTGCAAAGTCCATT	44	2351	TAGTTTATATGGGAGCCATCCACAACTCAAGGGGCTTACACCTGGTTTGA	46	2092	AGGGCGCCATGGCTGACACGTTGAAACGCAAGGAGAAGAAGAAGGACAAG	54	GTTCTTGTCCGAGCTCCACA	TGCTCTGGCTGAACTTAGCG	206	GTTCTTGTCCGAGCTCCACA	GCTCTGGCTGAACTTAGCGT	205	CGGTCAAATATGAAGCCGCG	ATGGCGCCCTTCATGATGAT	164	TGGCAGCGTGTGGATTACAA	ATGGCGCCCTTCATGATGAT	189	PTQ4571	y1,x1	4542782	4578547	35766	12-F-16	PTQ1762	y3,x2	4532626	4577304	44679	5-D-9	PTQ1391	y1,x1	4532582	4577306	44725	4-N-11	PTQ13432	y1,x1	4523107	4577306	54200	35-P-22	PTQ7247	y1,x1	4496284	4577306	81023	19-N-12
Cre01.g031250.v5.5	chromosome_1	+	4567301	4569357	4564519	4568749	4567519	4568749	TACACCTTGGTTATTTGGTTCTGGAGAATTTGTTTCTTGGTTTGGCTTTT	36	2802	AACAAGTAACCGCATTGCCGCTGACACTAACTTCTTTCGTGATGTTTATT	40	2088	ATTCACTCGCAAGCACTTCGTTAACGGTGGCGTAGGGTGTACTTGAACAC	50	2002	TTCTTTCTTCTCCCGTTTCTTTCCGCTTGCCCACGCATATGCTCCATGGG	52	2338	ATTTTGTGGGTTTCGCGTTGTCGCGGCGAATGGCAGCAGCCTAGTTGCGA	56	2252	GCAGAGTGCTGGACAAGTTTGTGACGAAGGTTCCAAAAGTGGCGCGGCCG	58	TCACCAATCTGAAGGCTGGG	GCTCTCGATTGCGACGTAGA	190	GCATCCCGCTTTAGCTTCAC	GCTCTCGATTGCGACGTAGA	206	GAACAGATGTCGGGGCTCTC	GCACTCTGCACATGAGCAAG	184	GAACAGATGTCGGGGCTCTC	CAGCGTTCGGTCACAAAACA	153	PTQ4571	y1,x1	4542782	4578547	35766	12-F-16	PTQ1762	y3,x2	4532626	4577304	44679	5-D-9	PTQ1391	y1,x1	4532582	4577306	44725	4-N-11	PTQ13432	y1,x1	4523107	4577306	54200	35-P-22	PTQ7247	y1,x1	4496284	4577306	81023	19-N-12
Cre01.g031300.v5.5	chromosome_1	+	4569410	4579081	4566630	4578153	4569630	4578153	ATTACCTATTTATATGTAGCTGCAAATGGGAGAAGCAATGAGTACTGGTT	36	2790	ATCATTGCAAATTTCTGCAAGAGGAACACATCAGAACACGCTAGTTCTTG	40	2413	TTATCGCTGAGGAATACAGTTAAACAATTGGCTCTTGTCACACACCGAAT	40	2531	TTGTCAGAGTCCAGCTTGCCTCGTTGCACGATGTATTAAAACAACAAATT	40	2704	ATGGCTGACACGTTGAAACGCAAGGAGAAGAAGAAGGACAAGTGAGAACA	46	2097	GCGAGGGGGCGCACTACACGCCCGCGCTGGAAACCGTGCCGGACCAGGAG	74	AAAAGCACCGGCAAGGAGTA	CATATACGGCGGGACCAGTC	186	AAAAGCACCGGCAAGGAGTA	ACAGTAGGAAGACACGCGTG	208	GAACCTGGCTGTGCAGGAG	CGGGTCGTACAGGTCGTAC	151	TGAACCTGGCTGTGCAGG	CGGGTCGTACAGGTCGTAC	152	PTQ4571	y1,x1	4542782	4578547	35766	12-F-16	PTQ9520	y1,y2	4564496	4660828	96333	25-P-4
Cre01.g031350.v5.5	chromosome_1	-	4579084	4584069	4580189	4586801	4580189	4583801	ATGTAACAGCAATAAAGTTGCTTTACGTAAGAACATGCGTGCTCATTCAA	36	2477	TATCTTATGTATGCAAATGCGTAAAACAGTACCCACAGCAGTGAAGCGTT	40	2097	TAGCTGAAGCTGTAGCTGTGATACTTAGCATCTGTTATTGATGCGGAATG	42	2914	TACTTGCTTTGCAAACAACGGTGGGGAAGTGTTGCTGGGTCAGCTTATTG	48	2248	TTCCGAGCTTATGTGAACATAGTGCAGTGGCTACATTAGCGTCGTCGTCA	48	2701	TGGTGGACGTGATGCTGCGGGAGCCCAGCGCACGTGACCTGGCGGGCGTG	72	GTCAGACGACCTTGTCCGTT	GCCACTGTTGCAGATATCGC	202	AAGTCAGACGACCTTGTCCG	GCCACTGTTGCAGATATCGC	204	CTGTCACGCCCACGAGTC	CAGCATCACGTCCACCAGG	197	CTGTCACGCCCACGAGTC	GCAGCATCACGTCCACCA	198	PTQ2380	y1,x1	4577314	4664039	86726	7-G-19	PTQ9520	y1,y2	4564496	4660828	96333	25-P-4
Cre01.g031400.v5.5	chromosome_1	+	4584740	4586191	4581833	4585789	4584833	4585789	TAGGAAGGACATGCTTGATCGGTGCCTGAAACTTTGTCCTTGTCGTTGCC	50	2459	TTGAGAGGAGGCAAGGATGTTGGGTAGAGGGATGGGGAGGTTGGAAAGGT	54	2532	TGGGTGTGTAGGGGTGTGTAGGGGTGTGTAGGGGTGTGTAGGGGTGTGTA	58	2028	CGCACACAGGTGGGTGAGGATGAGTACAACGGGAGGGCTGTGGTTGGGTT	60	2581	AGCAGCAGCAACAACAGGCGGTGACGCGTGGCAGTAGCAGCAGCGGCAGT	64	2223	TTCCCTGCAGGCCCAGCTCCCGGCCGCAGCACATGGGCAAGATCATCCGC	68	CGGCATCATAGACGACGAGA	AGGCACAAGGCGACGTAATG	217	CGGCATCATAGACGACGAGA	CAGGCACAAGGCGACGTAAT	218	AGGGTGAGAGGGGTATGGAC	CAGCGGATGATCTTGCCCAT	150	TGAGGGTGAGAGGGGTATGG	AGCGGATGATCTTGCCCATG	151	PTQ2380	y1,x1	4577314	4664039	86726	7-G-19	PTQ9520	y1,y2	4564496	4660828	96333	25-P-4
Cre01.g031450.v5.5	chromosome_1	-	4586199	4590639	4586933	4593194	4586933	4590194	ATACACGTGTACTTTGCCCTTTCCATATACACACACGCGCGTACACACAC	48	2149	ATTAATTCGGGGCGTCCACACTCACATCAGCCCCATAAGTAGTAACTCTC	48	2624	AGGTTCTTGATGTCCTCCACGAAATAGAGCTGCTGGCCCATGAAGATGTG	50	2824	AGGAGGTCAGGAGGGCCAGGTGTTAAAATGCCAGCGCGTTTGTCATGCTG	56	2253	TGAAGGAGTTGGCAGGGTTGTTGTTGACGATCTGCAGGACGCGGGCAAGA	56	2308	ACTACGGCGGCGGTGGCAGCTATGCGCGGCCGCAGCGGTTTGTGCCGTTG	70	CCGGTGAGTTATTAGCGCCT	CGGCCCTACAACCATACGTT	169	CCGGTGAGTTATTAGCGCCT	CGTTCAAGCATAGGAGCGGA	153	CGTGCGCTTCATCATCATGG	TCACTGTAACCGCCGTAACC	183	CGTGCGCTTCATCATCATGG	GTAGTCACTGTAACCGCCGT	187	PTQ2380	y1,x1	4577314	4664039	86726	7-G-19	PTQ9520	y1,y2	4564496	4660828	96333	25-P-4
Cre01.g031500.v5.5	chromosome_1	-	4590904	4598159	4591986	4601018	4591986	4598018	ATCTTGTAGCAGGCCCACAGCTTCTGCTGCTTCAGCGGCACACCCGGAAC	60	2263	AGCCACCCCAGAGCGCCCTCCTGGTCCGTAGCGCAGGGTGAAAACTAACC	64	2100	ACTCTCCCTGCCTCCTTCGCCATCCCACCACTGCTGCTCCCACTCCCACT	64	2884	ATGCTGCACAGTATCACCGCGATGCCGGGTGCACCAGCTCCACTCCCGCC	66	2949	TGCACCACCGCCACGCCGTACTGCGGCACTGCCAGTGTGAAGGGCAGCTG	68	2003	CCTGGCTGCGTGCCAAGTACGGCATGAGCGGCTGGGAGCTGCCTCCGCTG	70	TGCTTCTCGTTGCACTAGGC	TGTACCAGGATTCGCGACTC	207	GCTGCTTCTCGTTGCACTAG	TGTACCAGGATTCGCGACTC	209	TGTATATGCTGGATGCGGGG	GCGCGAAGTTATACCTGTGC	156	GTATATGCTGGATGCGGGGT	GCGCGAAGTTATACCTGTGC	155	PTQ2380	y1,x1	4577314	4664039	86726	7-G-19	PTQ9520	y1,y2	4564496	4660828	96333	25-P-4
Cre01.g031550.v5.5	chromosome_1	-	4598214	4602149	4598914	4605062	4598914	4602062	AGGAATTGCGTGTTTGCAAATAAACAGAGTGGATTAATCGAAACATACTT	34	2536	ATTACTATAGTTTAATACTTTCTTGTCCTTCAATCACGCTCAACTCGCAG	36	2269	TATAAAGACATTCTGCATTCTTTGCGCGATTTTTGTGTAGTACGACGTCA	38	2409	ACTCGCTAAACCCAGTAAACGACATCACATCGCACTATCAACAGCTGCAG	48	2130	ATTACGTGGGAAAAGAAACCTGACCGGTGAGCCCACTTGACGCCAAATTG	50	2347	CGATCAAGCTGCAGCGGCCGCCATGGCCGCCGGCGGCGGCGGGGCCGGGC	84	GCAGTTGGCGTGTCATTCTT	GCCGACCTACCAACGACTAT	155	TGGCGTGTCATTCTTCCTGC	GCCGACCTACCAACGACTAT	150	TTGACGACCTGGGTGAGGA	CCATCAGCTTCAGCAGGAGG	185	TTGACGACCTGGGTGAGGA	CCCATCAGCTTCAGCAGGAG	186	PTQ2380	y1,x1	4577314	4664039	86726	7-G-19	PTQ9520	y1,y2	4564496	4660828	96333	25-P-4
Cre01.g031600.v5.5	chromosome_1	+	4602247	4604173	4599441	4603187	4602441	4603187	TGATACTGTGCAGCATGTGGGCAAGTTAGGCAGGAAGGAGTGATTTTTTT	44	2547	ACTACCACTTCTCCGCCTTCCGCCGAAAGCGCTGGGCTGCGTTCATCCAG	62	2148	TGGGAGTGGGAGCAGCAGTGGTGGGATGGCGAAGGAGGCAGGGAGAGTAG	64	2644	AAGGAGGAGGTGGTGGTGGGGTGGGGTTCGTGGGCCTTCCAGGGAGGGAA	66	2047	TTTGAAGAGCGCCTGCGCTACCTCTTCGCCAGTGGGGCGGCAGGGCAGGC	68	2428	TGGCCTGGAAGGGGCGGAACGGCTACAGCCTGAACCAGATCCCCGACTTT	62	GAATCCCTATCGCCTCGACC	GTTTAATGGCGCGACGTGAC	161	GAATCCCTATCGCCTCGACC	AGGCGATGTGATATGGTGCT	191	CCACTCGTACCGCCATCTTA	GATCCCAGGATGATGAGCGG	150	CCACTCGTACCGCCATCTTA	GGATCCCAGGATGATGAGCG	151	PTQ2380	y1,x1	4577314	4664039	86726	7-G-19	PTQ9520	y1,y2	4564496	4660828	96333	25-P-4
Cre01.g031650.v5.5	chromosome_1	+	4604220	4609073	4601987	4607799	4604987	4607799	AACAATGTTTAATGTTGATGTTTAATGTTGACGTATTTTAGGAAGGCAAA	28	2352	ACTTACAGTATAGATCGACTACTCCAATAAAAACATTGCTGATAAAATGA	30	2129	TGTATATAGGATTTTATGTATTATGGAAAGTGTTGCGTTTGGTTAGGAAT	30	2253	ATTTCATAAAGAGAGCATTACAGGGGTGTTGAGAAAATAATCAGTGCAGT	36	2195	TTGCCTTCTTCCACGGACGTGTCGTGTTAGTTTCACCAAAGCTAAATTCA	44	2490	CTCGTGGGCGGCGATGGGTGTGGGGCTGGGGCGCTCGGCGGCGGCAGCAG	80	AACAAGTCGCCTTCTGGACG	AGAGCAACGTGAGCATGTCA	242	AACAAGTCGCCTTCTGGACG	TGAGAGCAACGTGAGCATGT	244	CAGCAGCAGCAGCACTTG	CTCGCATTTCGCTGTTGCTG	155	CCCAGCTTCTGACCTTGGG	CTGCTCTCAGGTAGCGCC	162	PTQ2380	y1,x1	4577314	4664039	86726	7-G-19	PTQ9520	y1,y2	4564496	4660828	96333	25-P-4
Cre01.g031700.v5.5	chromosome_1	-	4609094	4613309	4609613	4616261	4609613	4613261	AATTCACCACACGTACAAGCACTAGCCAACTCCAAACTCATGTCATCCTT	44	2922	TGGCGTCAGTGAGCGGTGGGTTGGAGTAGCTGTGTTGCAGCAGACTTATG	56	2223	AGGCCAGGCAAGCAGCCACACAAGGAAGGTTCCGCCATAACTACATGGCA	56	2614	TTGTTCTTCCACGAGGTCAGGTGAAGCTGCCGCGGCAACTGTGGCAAGAA	56	2722	TGGACAAGGTGCCGCCAGCCTGCAGGAACGGGATTCCTACATGCTATGCC	60	2165	GTAGTGGCAGCGGTAGTGGCGATGCCTCGACCGACCTTTGGGGTGGCGTC	66	TATTTGGGGCAGGCTTCGTT	GCTCCAGAGTTCGCGTGTAT	168	TTATTTGGGGCAGGCTTCGT	GCTCCAGAGTTCGCGTGTAT	169	GGTCTGCTTCCGTTTGTGTT	CAAAGGTCGGTCGAGGCAT	218	GGTCTGCTTCCGTTTGTGTT	CAAAGGTCGGTCGAGGCATC	218	PTQ12098	y1,x1	4608308	4642111	33804	32-D-1	PTQ2380	y1,x1	4577314	4664039	86726	7-G-19	PTQ9520	y1,y2	4564496	4660828	96333	25-P-4	PTQ14810	y1,x1	4608302	4724440	116139	39-D-7
Cre01.g031726.v5.5	chromosome_1	+	4613510	4615031	4610685	4613954	4613685	4613954	ATGTTCTCTTTACCATTGTAACTATCCCCGCTAGTTCGTGCATTAACTCA	40	2125	TTTTTTAACACACACATGCAGACACGCACACACATGCACACATACACATG	42	2505	ACGGCAACCACGCGACGCTTGGTAAATTGTTAGGTATCGGTACGTAACTC	50	2584	ACAAGCAGATGAGACCTGTCCACTCAATGCTGCACTCATCCACCACTCTC	52	2066	TGTGTGTGGCGTGTCAGCGGGTATGTGCTCTGGCATGAGTAAACCCACTT	54	2177	ACGTGACGCCCGACATGATGTGCAACCCGGAACCGACCCGTATAGAGGTG	60	CGGCAATCAAGGCTCTGAAG	GTTCCGGGTTGCACATCATG	204	CGGCAATCAAGGCTCTGAAG	TTCCGGGTTGCACATCATGT	203	TGGCTATATGCGCTGTGTGT	ACACCTCTATACGGGTCGGT	157	TATATGCGCTGTGTGTGGGG	ACACCTCTATACGGGTCGGT	153	PTQ12098	y1,x1	4608308	4642111	33804	32-D-1	PTQ2380	y1,x1	4577314	4664039	86726	7-G-19	PTQ9520	y1,y2	4564496	4660828	96333	25-P-4	PTQ14810	y1,x1	4608302	4724440	116139	39-D-7
Cre01.g031750.v5.5	chromosome_1	-	4615071	4618659	4615448	4621473	4615448	4618473	TCACACGAACCACCCTCCACATCGTCATCATGTTTAGGATCCCTGCTGCT	52	2655	AAGGAGATTGGCATCACGGTGCTGGGGTTGATGCTGGCGGCGGATGCGGT	62	2262	AGCTCATATGCGCGGCGCTGTCCATTCCCGCCGTCATGATCTACCTGGCG	62	2498	TAGCAGCAGCAGTAGCAGGGGCCACTACACACGCGTCACTCCCGTCTCCA	62	2843	AGCACTCCGGAGAGAAGGCGGAGGAGAAGGCGGAGGAGAAAGTGGCGGAG	64	2132	GGAAGAACAACCCCAACGAGGTCAAGGCGCAGCGCAAGAGCCGCCGGAAG	64	TGGTCGACGCAAATGCTCTT	GCTCGCGGACATCCAATGAA	150	TGGTCGACGCAAATGCTCT	GCTCGCGGACATCCAATGAA	150	GGAACCTTCCTTGTGTGGCT	GACCTCGTTGGGGTTGTTCT	154	GGAACCTTCCTTGTGTGGCT	CTTGACCTCGTTGGGGTTGT	157	PTQ12098	y1,x1	4608308	4642111	33804	32-D-1	PTQ2380	y1,x1	4577314	4664039	86726	7-G-19	PTQ9520	y1,y2	4564496	4660828	96333	25-P-4	PTQ14810	y1,x1	4608302	4724440	116139	39-D-7
Cre01.g031800.v5.5	chromosome_1	+	4618760	4627721	4615875	4627258	4618875	4627258	TCTGCTCTTTAACCCATCCACAGTCATCTCGGCCACAGTCCTTGACTCGC	54	2624	ATAAGTCTGCTGCAACACAGCTACTCCAACCCACCGCTCACTGACGCCAC	56	2115	TGTTCACGGTGACGGCGGACTTCGCGATGCAGAACGTGATGCTGCAGATG	58	2943	ATAGCATGTAGGAATCCCGTTCCTGCAGGCTGGCGGCACCTTGTCCACCC	60	2171	AAAGTGGACAGGGGCTGGTAGGGGTACGCAGGTGGTGCAGACGCTGCAAA	60	2718	AGTGCGCGGCGGCGCTGAGTGCGGCTATGGGGCTGGGTGGTGGGGCTGGG	76	GCCCTGGTCTACCTCAACAC	TAGAACTCGCCCTAGCCCAG	202	GCCCTGGTCTACCTCAACAC	CTAGAACTCGCCCTAGCCCA	203	AGGCAACACGGCAGAGTAC	CTACCCAGCCCCACCACC	151	CAGGCAACACGGCAGAGTA	CTACCCAGCCCCACCACC	152	PTQ12098	y1,x1	4608308	4642111	33804	32-D-1	PTQ11271	y1,x1	4615793	4687282	71490	30-M-10	PTQ11174	y1,x1	4615758	4687322	71565	30-K-9	PTQ2380	y1,x1	4577314	4664039	86726	7-G-19	PTQ9520	y1,y2	4564496	4660828	96333	25-P-4
Cre01.g031850.v5.5	chromosome_1	+	4627770	4631275	4624922	4630797	4627922	4630797	TGTACCGTATTGCGTCATTGCTTGTTATTGACCAGTAATACCGCAAGCTC	44	2116	TCGACTGTCGGACTGTGCATGCGAATGTACAGATACCTGTGTACATAGAG	48	2752	AATTCTGACGCGTTGTACATGTGCTTCGGCATTCTGCAGACAGGTGCCTA	50	2232	TCCGTGTCAAGCTCCTGAGGACGCCCCACAAACCCCAAATTGCAGCAATT	54	2646	ACTCCACCCGTCGCAGATACCTGCGTGTTAAAAGCACAAGCGGAAAGGGT	54	2801	GCGGGGCCCTGGGGCTGCACGGGTTGGCGCAGCGGTACCCTGGCGCCTTC	78	CCCCTTTAGCCAGCACCATC	CGTGCTGGCCTGTGAACG	150	CCTTTAGCCAGCACCATCGA	TGCGTGCTGGCCTGTGAA	150	GGCTGGACCCAATCTACAGT	CCCCATGCAGCATCACGA	156	GGCTGGACCCAATCTACAGT	CAGAAGGCGCCAGGGTAC	208	PTQ12098	y1,x1	4608308	4642111	33804	32-D-1	PTQ11271	y1,x1	4615793	4687282	71490	30-M-10	PTQ11174	y1,x1	4615758	4687322	71565	30-K-9	PTQ2380	y1,x1	4577314	4664039	86726	7-G-19	PTQ9520	y1,y2	4564496	4660828	96333	25-P-4
Cre01.g031875.v5.5	chromosome_1	-	4633256	4634009	4633726	4636920	4633726	4633920	TGGGTTCAAGGATGGTTGGTAAAGCGGTACAGGATCACTGAGGACTGCAG	52	2043	TTATCTTGGGATTAAATGAACTACCCCCACCCCCACCCCACCCCCATCTC	54	2299	TGAGGTCGCTTGTTGGGAGGAGTTAGGGTTTCAGGGTCAGGGTTTTGCCA	54	2483	TCCCAGGCCGACAGCTGTTAAATGTCTCCCTCCCCATCACCTCACCTGCA	58	2769	GCGATGGCTTCCGCAGTCAGCCAGTCCGAAACGCTGCCAGACTATCTGAA	58	2829	GTGGGGCCCTGGGGCTGCACGGGTTGGCGCAGCGGTACCCTGGCGCCTTC	76	CAGCAGTAGCAGCAGTAGCA	ATTCCGCCACCACCATCAG	170	AGCAGTAGCAGCAGTAGCAG	ATTCCGCCACCACCATCAG	169	TGAGTGGTGTGCTGGTGTAC	TCACGCCTCCTATCCCCC	159	TGAGTGGTGTGCTGGTGTAC	CAGAAGGCGCCAGGGTAC	241	PTQ12098	y1,x1	4608308	4642111	33804	32-D-1	PTQ11271	y1,x1	4615793	4687282	71490	30-M-10	PTQ11174	y1,x1	4615758	4687322	71565	30-K-9	PTQ2380	y1,x1	4577314	4664039	86726	7-G-19	PTQ9520	y1,y2	4564496	4660828	96333	25-P-4
Cre01.g031900.v5.5	chromosome_1	-	4634082	4642299	4634908	4645005	4634908	4642005	TCTTCGTCCCAGTACTCAAGGGCATCGAGGTTGAAGTCATCCCACATGTC	52	2514	AACCTCGTCGTAGTTGCGGTGTTGCACTGCTGTTTCTGCTGCGTCCAGCA	56	2323	TCACGTTCCTCCTGCTCCTCTGAGCCACCCGCTTCTTCGTCACTGAACAT	56	2697	TGGATGGCGTGAGCAACACCACCTCACACTGCAGGTCAGCGTCCTCTGCA	60	2372	TCTATCGCCAAGTCGCCGTCATCCTCAGGTCCCTGCTCCACACCGTCTGC	62	2619	CGTTGGTGGACAAGGTGATGGAGGAGGAGGCCAACCACCTGGCACTGGCC	64	TGTCGCGACAACCTGAAGAA	CGGTCCTGTGATGCCCATAT	203	TGTCGCGACAACCTGAAGAA	GATCGGGGTTGAATGGGACC	167	CACTCTTTCTTGGGTTGCGC	CCTCCATCACCTTGTCCACC	204	CACTCTTTCTTGGGTTGCGC	TCACCTTGTCCACCAACGAG	198	PTQ11271	y1,x1	4615793	4687282	71490	30-M-10	PTQ11174	y1,x1	4615758	4687322	71565	30-K-9	PTQ2380	y1,x1	4577314	4664039	86726	7-G-19	PTQ9520	y1,y2	4564496	4660828	96333	25-P-4	PTQ14810	y1,x1	4608302	4724440	116139	39-D-7
Cre01.g031951.v5.5	chromosome_1	-	4642355	4652279	4642558	4655246	4642558	4652246	TTCATAACCAATCGCAATTCGCTCTACTTCAGTACGCATATGAAAATTCA	36	2425	TGTTTAGGGAGGACACCGTGTACAATATGTCCGAAAAACCACCTAGAAGT	44	2199	TGCTGAGGTTACGACCATACAAACATGCGTGTCAACTGTAGCAGTACTTA	44	2874	TACCTAGCGCTGCAAACACAACGTTATTTGACGCACTTACGACCTGGAAA	46	2282	ATCATTGGAATACTGAGTTGCATTGTGTTGGGGGCTGGTATCACCTGTTG	46	2577	TGCTGCTGCGACAGGGGGAGGGTGGAGACGTGCTGCTGCAGGTAGAGGCC	68	GATAGCAATGCGAGCCTGGA	GAGCCTCCTAACAGTCTGCC	197	ATAGCAATGCGAGCCTGGAG	GAGCCTCCTAACAGTCTGCC	196	TGGCACACCAGAACAACCTG	GGCCTCTACCTGCAGCAG	176	TGGCACACCAGAACAACCTG	CAGCACGTCTCCACCCTC	161	PTQ11271	y1,x1	4615793	4687282	71490	30-M-10	PTQ11174	y1,x1	4615758	4687322	71565	30-K-9	PTQ2380	y1,x1	4577314	4664039	86726	7-G-19	PTQ9520	y1,y2	4564496	4660828	96333	25-P-4	PTQ7821	y1,x1	4642117	4746549	104433	21-I-12
Cre01.g032000.v5.5	chromosome_1	+	4652390	4654771	4649455	4654283	4652455	4654283	ACAAGCAGGATGCACCAAACCTTCGCGTACCTGCTGCAGAATCACACAAC	52	2100	TTGACTCATCGAGTGGCGCGCTGCATCGCATCAAGCATCGCATGAGTCAG	56	2467	TAGACCACATGGACACATTGCTGGCAGACCTGGGGCTGGACACGGTGAGT	58	2537	TCCTTACTGCGGGCCATGCTAGCTAGCCTCTGAACCCGCCCAAAGTGCTG	60	2384	TGTACGAGAACGCGGCTGGTGCAGGCACGCCCATGTCAACAGGTGTATCC	60	2906	AGGCCGCCAACACGGACTGCAAGGAGCACGTGGCGGCTGCGATGCGCGCT	70	GCCGTGGAGAAGTTCATTGC	TCGACGATGCTAGGAATGGC	152	GGAGGCACGCAATTTAGCAG	TCCTCTGAATGCGCCGTTAG	150	ATCATGCGGCAACAGGAGG	AGCAGGGTGTTTGCCTCAAT	165	ATCATGCGGCAACAGGAGG	TTTCAGCAGGGTGTTTGCCT	169	PTQ11271	y1,x1	4615793	4687282	71490	30-M-10	PTQ11174	y1,x1	4615758	4687322	71565	30-K-9	PTQ2380	y1,x1	4577314	4664039	86726	7-G-19	PTQ9520	y1,y2	4564496	4660828	96333	25-P-4	PTQ7821	y1,x1	4642117	4746549	104433	21-I-12
Cre01.g032050.v5.5	chromosome_1	+	4654818	4656620	4652025	4656041	4655025	4656041	TACTGAATACTAACCCAAGTCATTGCATAGTCGTACTCAATTACCTGAAT	36	2638	TCCATTTTGTGGGTGATTGAGTTTGTTGTTTGGCCCGTTACAAGCAGCAA	44	2386	TAGCTCTTTTGGCACGGAAGGTTCTTGCAACTGTGTCAAAAGGATGCACA	46	2534	ATAAATGTCTATACGAGCAGATGGGTGATAGCAATGCGAGCCTGGAGGCC	50	2193	TTATCGGCATCTGCTAAATTGCGTGCCTCCTCCGCAATGAACTTCTCCAC	50	2461	TGCAGGGCTACATGAAGGGCAAGAAGCCGCACCACAAGAAGAAGGCGGAT	56	TCGTATGTGTAGCGGGCATC	TCCACGCCCAGATAAAGCAG	156	ATGTGTAGCGGGCATCTACG	TCCACGCCCAGATAAAGCAG	152	CACCATCAAGACCTTCGGCT	TTGCCCTTCATGTAGCCCTG	171	TCACCATCAAGACCTTCGGC	TTGCCCTTCATGTAGCCCTG	172	PTQ11271	y1,x1	4615793	4687282	71490	30-M-10	PTQ11174	y1,x1	4615758	4687322	71565	30-K-9	PTQ2380	y1,x1	4577314	4664039	86726	7-G-19	PTQ9520	y1,y2	4564496	4660828	96333	25-P-4	PTQ2864	x2,y2	4649968	4746545	96578	8-O-20
Cre01.g032100.v5.5	chromosome_1	-	4656736	4658889	4656840	4661118	4656840	4658118	TACACCTTGGTTATTTGGTTCTGGAGAATTTGTTTCTTGGTTTGGCTTTT	36	2052	AACAAGTAACCGCATTGCCGCTGACACTAACTTCTTTCGTGATGTTTATT	40	2360	ATTCGCATTCACTCGCAAGCACTTCGTTAACAGGGCGTATCAGGGATAAT	46	2280	TTGTGGGCGTTAAAATGGGAAAATTATCACAAGGAAGCGTTGTGGCGGGT	46	2880	TTCTTTCTTCTCCCGTTTCTTTCCGCTTGCCCACGCATATGCTCCATGGG	52	2610	GCCGGGGTAGACAGGATGACAGAGGCGGCGGGGGCATGCGCGGCTACTAC	70	ATGTCCTATGTGTCCGCGTC	ACGGTAACAGGACCTTGCAG	202	ATGTCCTATGTGTCCGCGTC	GTGAGATGGGCACGGTAACA	213	GGCACACGGAAAGCATCAAC	TTAGTAGTAGCCGCGCATGC	209	GGCACACGGAAAGCATCAAC	TGTCATCCTGTCTACCCCGG	177	PTQ11271	y1,x1	4615793	4687282	71490	30-M-10	PTQ11174	y1,x1	4615758	4687322	71565	30-K-9	PTQ2380	y1,x1	4577314	4664039	86726	7-G-19	PTQ2864	x2,y2	4649968	4746545	96578	8-O-20	PTQ7821	y1,x1	4642117	4746549	104433	21-I-12
Cre01.g032139.v5.5	chromosome_1	-	4661005	4663589	4662412	4666315	4662412	4663315	TACGACAAGTGCATCTGCATGTACGAGTTCGACAAGTTGGAGAAGCCCAA	48	2613	ATGTCCACACTCCTTGCTGCAGGCTGTTGGACAAGTTCGAGTCCATCAAC	52	2265	AACACGTACAGGCACCAACACTCGAGCTGACAGCGCTGCATGATCAATCA	52	2329	AACTCCATCCTCACGGGCTCAATAGACGGCAGCATGAAGGTCTGGAGTTT	52	2493	TTAGCCACTATGAGTACTCACTTACGCTGCGCAACACGCACTGCTTTGCC	52	2677	TCCCCCCAGTTGGCTACCGACCTTCCACAACCGTGCAACAGGTCTTCGCG	62	CTGGACAAGGTGGAGGATCG	TTCACCCTTTCCCATCAGGC	154	ACAAGGTGGAGGATCGCTTC	TTCACCCTTTCCCATCAGGC	150	CGCTAGATTCGGGCCTCATT	TTACGCGAAGACCTGTTGCA	186	CGCTAGATTCGGGCCTCATT	GAAGACCTGTTGCACGGTTG	180	PTQ11271	y1,x1	4615793	4687282	71490	30-M-10	PTQ11174	y1,x1	4615758	4687322	71565	30-K-9	PTQ2864	x2,y2	4649968	4746545	96578	8-O-20	PTQ7821	y1,x1	4642117	4746549	104433	21-I-12	PTQ14810	y1,x1	4608302	4724440	116139	39-D-7
Cre01.g032150.v5.5	chromosome_1	+	4663710	4670695	4660886	4670272	4663886	4670272	AAAGCCAAACCAAGAAACAAATTCTCCAGAACCAAATAACCAAGGTGTAA	36	2132	ATAAACATCACGAAAGAAGTTAGTGTCAGCGGCAATGCGGTTACTTGTTA	40	2846	AGAAACAGTCAACGAAGTGCTTGCGAGTGAATGCGAATGCAAGACGCCGT	50	2915	ATGGAGCATATGCGTGGGCAAGCGGAAAGAAACGGGAGAAGAAAGAAGCG	52	2594	AGCTGTACTGGTAGTATGTACTGGCGCCGGCCAAGCGTGGTAAGTATGGG	56	2430	GCGCTGGGGCTAGCGGCGCAACGTCGCGGCTAGGTGTGGCGGGGCGTAAA	72	TTAAAGTGGTGGACGAGGCG	GGAGCCCGTAAGCTTCTCAA	153	TTAAAGTGGTGGACGAGGCG	AGGAGCCCGTAAGCTTCTCA	154	CAAGCTGGACGATCTGGGTC	CTATTTACGCCCCGCCACA	235	CTGCTGAGCGAGTTGAACAC	CTATTTACGCCCCGCCACA	210	PTQ11271	y1,x1	4615793	4687282	71490	30-M-10	PTQ11174	y1,x1	4615758	4687322	71565	30-K-9	PTQ2864	x2,y2	4649968	4746545	96578	8-O-20	PTQ7821	y1,x1	4642117	4746549	104433	21-I-12	PTQ14810	y1,x1	4608302	4724440	116139	39-D-7
Cre01.g032200.v5.5	chromosome_1	+	4670870	4681891	4667986	4681592	4670986	4681592	TACAAAAGGATCAGGGAAAGAGTTCGACACCATATGCGTGTGCATGGACA	46	2257	TGTAGGTTGCTGTGACGCTGCAGAGACACCGAGTTCCCAAAACTATGCAA	50	2129	ACACAGGCAGCTGTTGCGTATGACGCTGTGCGCAAATAAACACAAGCCAT	50	2596	TTGTCAGGCGAAGGCTCGTGATACGGTATGCTGCGTTGCAATGCTCATGT	52	2902	TTTCCTAACTGACAACTGGTGTATACACCTCCCTGGCCCGCGCACCTGTT	54	2800	GTCGCAGCGGCGCGCAGATGGCCAAACTGCTGCAGGCCATATCCGCGGCG	70	AACATCACATGGGAGGCTGC	GCGGACACTTTCGAGCATTC	175	AACATCACATGGGAGGCTGC	AATTGCGTTCTTGGCGTCAG	213	GCAACGTGTGGAGATGAAGC	GGATATGGCCTGCAGCAGTT	175	CAACGTGTGGAGATGAAGCG	GGATATGGCCTGCAGCAGTT	174	PTQ6207	x1,y1	4664046	4724428	60383	17-M-15	PTQ11271	y1,x1	4615793	4687282	71490	30-M-10	PTQ11174	y1,x1	4615758	4687322	71565	30-K-9	PTQ2864	x2,y2	4649968	4746545	96578	8-O-20	PTQ7821	y1,x1	4642117	4746549	104433	21-I-12
Cre01.g032250.v5.5	chromosome_1	+	4684120	4688011	4681325	4687324	4684325	4687324	AACGTAAGCTTCTTTTGCTACTGCTCTACGCGTATCTCTCACAGCTCAAT	44	2268	TTGGGCACTTCCCAACCAATCCATCCTAACACAACTCGTGTTTGAGGTTA	46	2513	TGACCTCATCTTGTACAGCGTTTGCCCCGGAAAATACCGGTAATGGTCAT	48	2425	TTCATCTCCACACGTTGCAGCAGCTCCTGAGGTGTGGACCGCATGTGTGT	56	2053	ATACAGTACACACTTACGGCCCAGAACACCCCTGGGGCCCTTTTACGCCT	56	2344	CGGTGCACGGAACCGAGGACGCAGACATGGCCGGACCGCCGCCGCCCACA	74	CCAGATTACCAGCGAGGACC	GACCCCGGTCGTAGTCGG	163	CAGATTACCAGCGAGGACCA	GACCCCGGTCGTAGTCGG	162	AGCATGTGCACATTGATGCC	TGACCAGTGCCTTCATGTCC	178	AGCATGTGCACATTGATGCC	TTCATGTCCTCCAGCACCTG	167	PTQ6207	x1,y1	4664046	4724428	60383	17-M-15	PTQ2864	x2,y2	4649968	4746545	96578	8-O-20	PTQ7821	y1,x1	4642117	4746549	104433	21-I-12	PTQ14810	y1,x1	4608302	4724440	116139	39-D-7
Cre01.g032300.v5.5	chromosome_1	-	4688013	4690979	4688749	4693578	4688749	4690578	AAGGGAGGGGTGTTTCACCATTCCCAATTCTTACAAACAAGAGATACGAG	44	2362	TCTGCTTCTGCTTATGTTGCTACTGCTACTCCCGGTTATGAGCTGCACGA	50	2747	ATTAGGTTCCCGACATCCGGTCCAACAGTCAACGCGCATCCTCATCTATA	50	2890	TTGAATGAGGAAGTGGAACAGCGCTTACAGCACGCATGCCTGACGCAACT	52	2593	AAGCAGTAGTAGGCGTACAGCCAGGACAGAGCCAGCACGTTGAGGAAGTA	54	2042	AGAGCGAGCTCGAAGGCCGCCGCCTGGCGGTCTTCATTGACCGCTACCAG	66	CGACTATCCGTCTGGGCAAG	TGAATGTGGCTGCCATCCTT	154	AGGACCAGTCGACTATCCGT	TGAATGTGGCTGCCATCCTT	163	TGCGTTCGTGTTTTGGCTAC	TTGGTCGTGAACTTGACGGT	151	TGCGTTCGTGTTTTGGCTAC	GCCTCCTTGGTCGTGAACTT	157	PTQ6207	x1,y1	4664046	4724428	60383	17-M-15	PTQ2864	x2,y2	4649968	4746545	96578	8-O-20	PTQ7821	y1,x1	4642117	4746549	104433	21-I-12	PTQ14810	y1,x1	4608302	4724440	116139	39-D-7
Cre01.g032350.v5.5	chromosome_1	-	4691914	4695221	4692681	4698046	4692681	4695046	TATGCGAAAGGAGTTGAGACCTACAGGTTGATCCTGGGCAGTCTGAGCAA	50	2194	TACAATAGGACACCGCACATGGCCGTGTTTTATGTACGGGTCTGAGGCTT	50	2557	AATTCCACCATCGCCGTTAGTCGTTGCGGTGGGCTTGAAACGCACGTACC	56	2136	TGCTTGAGTCCAGACCTTCCGATCCTGATGTCTGGCCGTCGTGCAGTTGT	56	2243	AGCCCCAAACCCATGTCGCTTGCAGTCAGAGGCGGTGAAAATCGACCTAG	56	2433	CGGAGAAGGCCGGAGCGGACGGGCATGGCGGAGGAGCACGGGCGTATAGA	70	GCAACGCTGTGATGCTATGG	TACCCCTAAGGCCTTGCTCT	167	GCAACGCTGTGATGCTATGG	CACGTACCCCTAAGGCCTTG	171	CACGTCGTGCAGCTCATAAC	CATCTATACGCCCGTGCTCC	155	ACCTACCCATCTTTGCGCTG	CATCTATACGCCCGTGCTCC	193	PTQ13721	x1,y1	4690989	4746554	55566	36-B-23	PTQ6207	x1,y1	4664046	4724428	60383	17-M-15	PTQ2864	x2,y2	4649968	4746545	96578	8-O-20	PTQ7821	y1,x1	4642117	4746549	104433	21-I-12	PTQ14810	y1,x1	4608302	4724440	116139	39-D-7
Cre01.g032400.v5.5	chromosome_1	+	4695378	4701871	4692445	4701250	4695445	4701250	TCGTATCTCTTGTTTGTAAGAATTGGGAATGGTGAAACACCCCTCCCTTC	44	2723	TAGATGAGGATGCGCGTTGACTGTTGGACCGGATGTCGGGAACCTAATTT	50	2194	TCGTGCAGCTCATAACCGGGAGTAGCAGTAGCAACATAAGCAGAAGCAGA	50	2339	AGTTGCGTCAGGCATGCGTGCTGTAAGCGCTGTTCCACTTCCTCATTCAA	52	2493	TGCATCGAGCTTTCCCCCAATCAAGGGGGGCTGAAAGGTGTACAGTGTGA	54	2138	ACGAGCACGCAGTGATGGTATGTCCGCAGGAGAACACGCTTCCGGACTAC	58	CTTGGGCATGCCTCAAAGAG	GCCTTAACCTGGCCCTTCTT	170	AAGCTTGGGCATGCCTCAAA	GCCTTAACCTGGCCCTTCTT	173	CCTAATCCGTTCCCCAACCC	CAGTAGTCCGGAAGCGTGTT	219	CCTAATCCGTTCCCCAACCC	CGTGTTCTCCTGCGGACATA	205	PTQ13721	x1,y1	4690989	4746554	55566	36-B-23	PTQ6207	x1,y1	4664046	4724428	60383	17-M-15	PTQ2864	x2,y2	4649968	4746545	96578	8-O-20	PTQ7821	y1,x1	4642117	4746549	104433	21-I-12	PTQ14810	y1,x1	4608302	4724440	116139	39-D-7
Cre01.g032450.v5.5	chromosome_1	-	4701874	4710119	4702110	4712988	4702110	4709988	ATGTGTGTTCCAGTAAACAAGGGAAGGTCAGGGAGTCGTGCATGGGCATG	52	2013	AGTTACCTGTCACGCAATGCCAATCGCTCCTCATCCACCTCCATGCGACA	54	2514	ACAGTTGTGAGGCGATTTACGAAAGGCAGGCAGGTCTGGGAAGCGGTACA	54	2607	ATCAAGCCCACTCTGGAGAGCCTGTATGAGGACTCGCCCGACTGTGTCCA	58	2664	TGCTCACTCACGACTCACAGGTTGTGGCTGTCACCGGCCGCATCGTCAAG	60	2243	ACACGGCCGGCCGCGGCGGGCTGCTGGTGGTGCGCAAGGACGGGCGCGTG	80	TTCGGGTGCAGTCTCTTGAC	GTGTGCCAGGATATCCGAGG	198	GTTCGGGTGCAGTCTCTTGA	GTGTGCCAGGATATCCGAGG	199	GTGTCCTCTCCATACTGCCG	TGTAGCGCCTCCAAACCAG	188	GTGTCCTCTCCATACTGCCG	CACAATGCCCACGAACGTG	160	PTQ7578	y1,x1	4695471	4746549	51079	20-D-23	PTQ13721	x1,y1	4690989	4746554	55566	36-B-23	PTQ6207	x1,y1	4664046	4724428	60383	17-M-15	PTQ2864	x2,y2	4649968	4746545	96578	8-O-20	PTQ7821	y1,x1	4642117	4746549	104433	21-I-12
Cre01.g032500.v5.5	chromosome_1	+	4710220	4716241	4707305	4715439	4710305	4715439	AATCCTGGGATGAGCATTACGGTAGCATCAGCATCGGCAGTACTGGATGC	52	2838	TACGCGTCCGACCGCTAATCATGCATGTAACCTCCCTCTTTCATCCGCAG	54	2089	TCGTTGTGCCCGAGGTGACGACCCCGCTTCTTCAAGAAAGTTCAGCGGCA	58	2162	AGAAGGAAGTGCGAAACGCCAGGGCCTGGCCCACCTTAACCAACCTGTCA	58	2231	AGGAGAGAGGTGGCCCCAGATCGCAACTTCGTTGCTTCCTCTGACGTGCT	58	2561	GGCATCCCTTCTTCCAGCAGGGCGGCATGCACTTCACCTTCCGCTTCGGG	64	TTGGCGCTCTCCTACTAGGT	GCGTACAAATGTGGCGCATA	171	GGTGCGATGACGTCTGAGAT	GCGTACAAATGTGGCGCATA	154	ACTGTTGTGACACCCTTGCA	CGTGCTGCATCTCCTCTAGG	164	ACTGTTGTGACACCCTTGCA	CCGTGCTGCATCTCCTCTAG	165	PTQ7578	y1,x1	4695471	4746549	51079	20-D-23	PTQ13721	x1,y1	4690989	4746554	55566	36-B-23	PTQ6207	x1,y1	4664046	4724428	60383	17-M-15	PTQ2864	x2,y2	4649968	4746545	96578	8-O-20	PTQ7821	y1,x1	4642117	4746549	104433	21-I-12
Cre01.g032550.v5.5	chromosome_1	-	4716246	4726829	4716634	4729632	4716634	4726632	TTGTAGATGACAGCCACCTACTTACCTTGTCTTCCCCTCTATATTGTGTG	44	2063	TATGCATTTCGCTGGTGTTCTGCACTTGCAGTTTCGGGTTTTGTGTATGT	44	2884	GTTCCAACGGACGGACTTGTGCTATCGGAGATGCACATGTTCATGCCTGT	52	2112	TAATATGGGGTAGCATGGATGTTTGGGTAGCGCTCGCAGTCGCTTTACCC	52	2554	CCTTCCCCTTCTTCTACATCGAGCCGTCGAAGGCGGAGAATGTGCACATC	56	2001	CTTTTGCTGTTCCTTTTTTGCCCCCTGCAGCACGGGCTGGACGTAGGTTA	54	GCGCCAGCGGTTATGATTTT	ACCTCGCCCTTTCAATGTGT	200	TTGATAGTGGCGAGCACGAG	ACCTCGCCCTTTCAATGTGT	182	AAGTTCTGGGTTCGAAGGGC	CATAACCTACGTCCAGCCCG	163	CGAGCAAGTTCTGGGTTCGA	CATAACCTACGTCCAGCCCG	168	PTQ7578	y1,x1	4695471	4746549	51079	20-D-23	PTQ13721	x1,y1	4690989	4746554	55566	36-B-23	PTQ2864	x2,y2	4649968	4746545	96578	8-O-20	PTQ7821	y1,x1	4642117	4746549	104433	21-I-12
Cre01.g032600.v5.5	chromosome_1	+	4727299	4731015	4724504	4730688	4727504	4730688	TATTAGAACGGATGTGATGTGGGTCGGCTTGGTCCGCAGAAGTATGCTAA	48	2282	TATCTGGATCAGTGGCAGAACCGTCTCTTCTGTCCTACTTCTTTCCTGGC	50	2713	ATATGGGTTACGACCAATGCCGTTGGTTTCGTCCTGGTCTGCAGGTGGTT	52	2495	ATTGCTCGTCTGAGTGCTTGTGCTCCTCCCCACAGGTGAAGCTGTACATC	54	2950	AACGCTGGCGGACGTGGTGATGTCGGTGCTGCTGGGCATGATAGAGGAGT	60	2643	TCAAGACGCTGACGGACCCGCGGTTCAAGAACGACGGCAAGGGCATTGCA	60	ACTCTTTGAGCGAGCTCCAC	TTACACTCCTCTGTCCCCGT	169	CACCGGATGAGTGCTATGCA	TTACACTCCTCTGTCCCCGT	152	TTCAACTTTGCTCAGGCCCT	GTCCGTCAGCGTCTTGATCT	175	TTCAACTTTGCTCAGGCCCT	CGTCAGCGTCTTGATCTCGT	172	PTQ7578	y1,x1	4695471	4746549	51079	20-D-23	PTQ6797	y2,x2	4724441	4779102	54662	18-J-19	PTQ13721	x1,y1	4690989	4746554	55566	36-B-23	PTQ2864	x2,y2	4649968	4746545	96578	8-O-20	PTQ7821	y1,x1	4642117	4746549	104433	21-I-12
Cre01.g032650.v5.5	chromosome_1	-	4731076	4734249	4731485	4736886	4731485	4733886	TTGACTTAAATGAGCTTCATGATACGTATTGAACAATACAAATTAAGAAT	26	2766	ATTACAAAATCAACACAGACGTACCCAAGTCAGGACTTCAAGAGCCTAGA	42	2297	TAAACACAAGGTCAGATTGCTGTTGCACATGATGCCATTATGCCAGGAAT	42	2611	TGATGACCAACGTAGAGCACTGGCCCATCATCGACGGTGATGACATCCAA	52	2146	AACAGTCTCGGTCGCGACTTGTCTCGAAACGGACAGCGTGCATCGTGTAT	54	2663	TGGAGGACCTGCTGGCATCCATCGCCATGATGCAGGTCCGCGAGAACCAC	62	CTTTTGCGTGCTCCGACATC	CATCATGCTCACCAGGTCCA	231	CTTTTGCGTGCTCCGACATC	GGTCTGAGCTGGAACTGTGG	150	TGTACACGGACGCGCATTAT	CTGGTCCAGCTTCTCCACAG	157	ATGTACACGGACGCGCATTA	CTGGTCCAGCTTCTCCACAG	158	PTQ7578	y1,x1	4695471	4746549	51079	20-D-23	PTQ6797	y2,x2	4724441	4779102	54662	18-J-19	PTQ13721	x1,y1	4690989	4746554	55566	36-B-23	PTQ2864	x2,y2	4649968	4746545	96578	8-O-20	PTQ7821	y1,x1	4642117	4746549	104433	21-I-12
Cre01.g032700.v5.5	chromosome_1	+	4736060	4739601	4733120	4739260	4736120	4739260	AGTTCCAGCTCAGACCTTTAAGAACCAGCTTGAGGCTCTGAAATCAATGT	44	2578	ATGAGAATGTCACGTACGCAGACGTGCAACATCCATGCCCTGTAACACAA	48	2484	TAAACGTTGCACATTTCGCTTCTGCCAATCCAGCACGATGTCCCTTTTGC	48	2755	TCGTTTCGGTCCTGCCCACAGTATAAATAGGAGGGAGCTACACTTCACGA	50	2867	TTCAGGTCGGAAGCAACTTGGACTCTCCACCCCGAAAAGCACCCCAAAGT	54	2947	GCGCCATGGGCGCGCGCGAGGTGGCCAAGAGCCTGCTGCACCAGCAACAA	70	GCCCAGTAGAGTGCAACAGT	ACCACATCGAGTTCGGTCTG	179	GCCCAGTAGAGTGCAACAGT	CACCACATCGAGTTCGGTCT	180	CAACACCATTCCACCCCTCC	TGCTCGTTGGTGATGACGAA	189	CCAACACCATTCCACCCCTC	TGCTCGTTGGTGATGACGAA	190	PTQ7578	y1,x1	4695471	4746549	51079	20-D-23	PTQ6797	y2,x2	4724441	4779102	54662	18-J-19	PTQ13721	x1,y1	4690989	4746554	55566	36-B-23	PTQ2864	x2,y2	4649968	4746545	96578	8-O-20	PTQ7821	y1,x1	4642117	4746549	104433	21-I-12
Cre01.g032750.v5.5	chromosome_1	-	4739604	4741147	4740118	4744098	4740118	4741098	TCCCATTGGGTGCATTACGACGCAATTCGTTGCTTGACTGTTATTCGCAT	46	2319	ACGGCATTTGATCCGGAGTATCAGCCATTTGAGATGCTGGTGCTGGAGAC	52	2467	TTAGATCTGCACGCACCTGTCGCGCGATACGGACGTGTTGCAGCTGCACT	58	2116	TGCTGGTGGTGGGGGATTGCTTGCCCGAGCCCAACGAAATAGGTCCACCA	60	2002	TCAGCCAACAACACCGGGCACGGCGGCAACACCATTGCTGCGCACCTAGA	62	2752	CCGGCGCGGTGGCAGGGGTAGCTGCTGGCGCCGGTGCTGGCAGCCAGTCA	76	TGCTTTCTTGCGCACAAAGA	AGAGGAAGGGAATCTGGGCT	160	TGCTTTCTTGCGCACAAAGA	CGTAGAAGAAGGCCGACAGG	231	CGCACTTCCTCCGGATCG	TCGTTCAGAGATGCACGCG	152	CGCACTTCCTCCGGATCG	GCGCGGATCTCGTTCAGA	161	PTQ7578	y1,x1	4695471	4746549	51079	20-D-23	PTQ6797	y2,x2	4724441	4779102	54662	18-J-19	PTQ13721	x1,y1	4690989	4746554	55566	36-B-23	PTQ2864	x2,y2	4649968	4746545	96578	8-O-20	PTQ7821	y1,x1	4642117	4746549	104433	21-I-12
Cre01.g032800.v5.5	chromosome_1	+	4741304	4747361	4738349	4746476	4741349	4746476	AAGACAACCCTTAATGCAGAGCTGAGGATTGAGTGTACACGAGCGTGCGT	50	2389	TGTGGGTGTGTGGCAAACTAAGAGGTCTGCGTGTGAGGGAGAGTGTTTAA	50	2537	TGGCAGGGGTCTGACCTGGATAACTGTGTGTGAGTTGTGCAGCCGTGTAA	54	2283	TGAAGAATTGAGGAGGCCGAGTTCAGCAGCGGGTGTTTGTTGCGGGGTTG	56	2475	TTGCACCCAGTCCAGCGGCATTTATTGTTGCTGGTGCAGCAGGCTCTTGG	56	2884	TTGCGACTTTCTTCACGCTGGTTGCTGTGTTCAAGTGGAACCGCGTGCTG	54	GGCCCCTTGTTGGAGATTCA	GCCCTAAGGTCGCCAAAAGA	154	GGCCCCTTGTTGGAGATTCA	GAGCCCTAAGGTCGCCAAAA	156	TTGCTGACTGGAATACCGCA	ACTTGAACACAGCAACCAGC	159	TCTTTTGTCGACGCGGACTG	AAAGCAGAAGCAAAGCGTCC	183	PTQ7578	y1,x1	4695471	4746549	51079	20-D-23	PTQ6797	y2,x2	4724441	4779102	54662	18-J-19	PTQ13721	x1,y1	4690989	4746554	55566	36-B-23	PTQ2864	x2,y2	4649968	4746545	96578	8-O-20	PTQ7821	y1,x1	4642117	4746549	104433	21-I-12
Cre01.g032850.v5.5	chromosome_1	+	4747410	4760123	4744479	4757512	4747479	4757512	ATGATCATGTACGATTCCAGCAGATTCTCCACATCCAGAAAGTCGTGCTC	46	2938	ATGTACGATGTGCTGATGCTGGATCCCATCAGATTGATCATGGCCAGCTG	50	2557	TGAGGCACATGCGGACCATGTCGTCATCGTCCTCTGCATCAGGAGAAGAA	54	2229	ATACTGGGCATGCCACCCCTACCGCACCCTGAGTCAACCTTTGGTTGAGA	56	2009	ATGAACAGTCAGGCGGCAAACAGGGTTAGTGGCCCCCAAGGACGATGTCA	56	2127	CCAAGGCCAACGAGCTGGTCACCATCATCACACAGCAGCTGCAGGCGCTG	62	CAAGCCGCATGTTAAGCAGG	GACCTAACCACTGCCTGCAT	162	CAAGCCGCATGTTAAGCAGG	CTGGACCTAACCACTGCCTG	165	CTGGCCTTCGCTCCTGAC	GCAGCTGCTGTGTGATGATG	192	CTGGCCTTCGCTCCTGAC	TGATGATGGTGACCAGCTCG	180	PTQ6797	y2,x2	4724441	4779102	54662	18-J-19
Cre01.g032900.v5.5	chromosome_1	+	4760470	4767229	4759413	4764347	4762413	4764347	AAGTTTTTACAGTGTAGATGGAAGATACGGGCACTGAACCTTTGTGCCAC	44	2223	AAGTCTGCTTGCCCACTCTCATTCAGATGTTATTGCAGCTTTGCACATCT	44	2484	TGTAGCACCCTGCGGCACCCAGTTAGTTCTCCGTAAAATTGTTGACTTCA	48	2123	AAGTCCGTGTGACTCCTCAAACAGTGAGTCCAAGCCAAGCTACGCAACCG	54	2025	AAACCATCCACACTGCGTAGATGCGCGGCCCCAAACCCACCAACAATTCT	54	2295	AGCTGCTGCGGGAGCGGTACGCCCCGGTCGCGCCTGCAGTGCCGCCAGCC	78	CTTGCAGCGCATCTCAAGTG	TTGCGCTTCATCCAAGGGAT	165	GCCTTGGGGATGAAGCAGAT	GCAGGAATGTTGCGCTTCAT	155	AGAGCAGCTGACAGCCGC	CTGCAGGGTGTAGCACTTGA	187	AGAGCAGCTGACAGCCGC	TGCAGGGTGTAGCACTTGAT	186	PTQ9764	y1,x1	4746986	4785491	38506	26-G-18	PTQ1739	x2,y2	4746562	4785605	39044	5-F-3	PTQ6738	x1,y1	4746558	4785626	39069	18-D-5	PTQ1547	x1,y1	4746558	4785626	39069	5-E-3	PTQ6797	y2,x1	4724441	4779102	54662	18-J-19
Cre01.g032950.v5.5	chromosome_1	+	4767560	4770103	4764607	4769519	4767607	4769519	AATTTCCTTGCGCCCATGTGTATGAATGCGGATTTTACAGAGGGGACAGT	46	2848	ACTAACCTAACATGTGTATGGGTCATCGGCCATACCGCTTTCGCACCTGG	52	2153	ATACCCAAAGTCACAAACGTCTGGAGACGACCCCAGAAGTCAGCTACGAC	52	2357	ATACGGCAAGCGCAATACCATGCCTTCACCAACAGCCCGAGAGATGAAAG	52	2445	ATAACCATACGCTGCCGACCAAAGTCCAGGGCAGACATAGCAGCGAGACA	54	2246	TCCCAATCGTATCGCAGGACTGGCAGGGTCTCGAGAAGCGCAAGACCAAC	58	AAAGCCTGGCTGCAACAGAA	CAGCAGATACCGTACCGCAT	193	AAAGCCTGGCTGCAACAGAA	TTTCGCGAGCAGTATGTCGA	174	CACGCAAACGCTTCACAAGA	AATGAGGGCAGCACCATGAA	157	ACTAACGAGCATCACACGCA	AATGAGGGCAGCACCATGAA	171	PTQ14239	x1,y2	4763292	4785495	22204	38-M-7	PTQ9764	y1,x1	4746986	4785491	38506	26-G-18	PTQ1739	x2,y2	4746562	4785605	39044	5-F-3	PTQ6738	x1,y1	4746558	4785626	39069	18-D-5	PTQ1547	x1,y1	4746558	4785626	39069	5-E-3
Cre01.g033000.v5.5	chromosome_1	-	4770114	4779379	4771209	4782000	4771209	4779000	ACGAATGATGATATTGTTGCTTGCGTGAAGGCTGGATAGTTAGCGGTGAA	44	2292	TTCAGCCTACGGCGTACTTAACTGGTGTGCGTTGCTTGTGCATCTTCTTT	48	2231	TACCAGCCCATCCATCCACTGAACCCACAAAGAAAGAGCACGAGCCCGAA	54	2700	ATAGAGAATTGCGTGGTGTGGTGAGTTGGGGAGTGAGCGAGACGAAGAGG	54	2918	ATTACAGGTGCCGTACTCCGGCTTCGGCATGTTCTCACGTGTGGTGCTCA	56	2163	AGGCGCTGCTGCAGCAGCAGCAGCAGCAGCACGGAGGCGCACATCATGGC	68	ATAAACAAGTGAGCGCGGGT	GCAACCTGCGTGTCAAGTAC	171	GATAAACAAGTGAGCGCGGG	GCAACCTGCGTGTCAAGTAC	172	TGGGGTCAGGTGTGAGAGG	ATGATGTGCGCCTCCGTG	158	TGGGGTCAGGTGTGAGAGG	CATGATGTGCGCCTCCGT	159	PTQ14239	x1,y2	4763292	4785495	22204	38-M-7	PTQ9764	y1,x1	4746986	4785491	38506	26-G-18	PTQ1739	x2,y2	4746562	4785605	39044	5-F-3	PTQ6738	x1,y1	4746558	4785626	39069	18-D-5	PTQ1547	x1,y1	4746558	4785626	39069	5-E-3
Cre01.g033050.v5.5	chromosome_1	+	4779830	4783595	4777114	4783065	4780114	4783065	TTGTACATGTTACCACCTTGTAGGACCTGTTCCTGAGCGGCACTGTGAAC	50	2948	ATGTGTTTGGCTCCGACGCGGACCGTGGCGAAGCCCTGGAAGAAGTGTTT	58	2105	TCGCCTCATTCCTGGACGTCGTGCTGCACCTGTCCATGAGTGAGGCGATT	58	2279	AGGAGCTCTCCCTACCCAGCTCTTCAGCCCCTCAGTCCTTCAGCTCGTCT	60	2680	TGCGTAACGAGCTGCTGGCGCGGAAGCAGTTTGACGACGTGGTGGGTGAT	60	2894	TTCTGGTGTGCCTGGGCGTGGCGGGTGTCATAGTGATCGGAGGCAAGGCG	64	CTGGAGAGCAACTCGGCAA	GGTCGTCACTACACCTTCCG	152	CTGGAGAGCAACTCGGCAA	GGGTCGTCACTACACCTTCC	153	CTTCCCTTCGTGCAGGACAT	CAGAATGAGCGCCAACACAG	159	CTTCCCTTCGTGCAGGACAT	ATCACTATGACACCCGCCAC	191	PTQ14239	x1,y2	4763292	4785495	22204	38-M-7	PTQ9764	y1,x1	4746986	4785491	38506	26-G-18	PTQ1739	x2,y2	4746562	4785605	39044	5-F-3	PTQ6738	x1,y1	4746558	4785626	39069	18-D-5	PTQ1547	x1,y1	4746558	4785626	39069	5-E-3
Cre01.g033071.v5.5	chromosome_1	+	4783740	4784189	4780834	4784001	4783834	4784001	AACTATCCAGCCTTCACGCAAGCAACAATATCATCATTCGTACGTGGTCA	44	2818	AAGATGCACAAGCAACGCACACCAGTTAAGTACGCCGTAGGCTGAAAGTT	48	2884	AATTCTCTATGGTCAGCTCCGCCAGCATGACCAGGAAGCAGACCAGGAAG	54	2161	TCGGGCTCGTGCTCTTTCTTTGTGGGTTCAGTGGATGGATGGGCTGGTAA	54	2418	TCTCTAACACCATGACAACGCACCTGGTCCCACAGCACGGAGAAAGCCAG	56	2741	CAGTGGCCCTGGGCCCAGCAGTGGCCTTCCGCTCTGGTCTACGTACGCAT	66	CTTGATAGAGCGCGGCCTG	CTACCGCCATTGACGAGTGT	189	CTTGATAGAGCGCGGCCTG	TGCGGAACTAATGCGTACGT	169	TCAACCATCGCCAACCTTGA	ATGCGTACGTAGACCAGAGC	219	AGTTCAACCATCGCCAACCT	ATGCGTACGTAGACCAGAGC	222	PTQ14239	x1,y2	4763292	4785495	22204	38-M-7	PTQ9764	y1,x1	4746986	4785491	38506	26-G-18	PTQ1739	x2,y2	4746562	4785605	39044	5-F-3	PTQ1547	x1,y1	4746558	4785626	39069	5-E-3	PTQ6738	x1,y1	4746558	4785626	39069	18-D-5
Cre01.g033091.v5.5	chromosome_1	-	4784347	4797399	4786362	4800092	4786362	4797092	TCTTTTACTGCATCATTATCCCGTTACCTAGATGTGTGTTAGTAGCCGCT	42	2649	TTCGATCTCCATACACACGTGTCAGTTGTGTGTCTTGGCCCCTTCTAAAA	46	2236	AAGACGGGTTTGATGGATGCACAGGGAAAACATGTGGCAGGTAAAGCCCA	50	2426	TGGTTCGTGCAGAGGTCGTGTCGGGTCGGTGGCGATCTTTATTGTGTTGT	54	2768	TCAAGCCCTTCACACAAGCCACCCTGGACGCCATCTACCACCCAGACAAG	58	2114	CGCCGCAGGTGGTGGCGGTGCTGGAGCTGCTGGCGGCGCTGCCGTCGCCC	80	CAAACAGCATGGCCATGACG	AGTAGCCTTGCATCCACCAC	233	CAAACAGCATGGCCATGACG	TAGCCTTGCATCCACCACAG	231							PTQ4620	y1,x1	4785514	4811434	25921	13-G-3	PTQ13245	x1,y1	4785499	4811438	25940	35-I-24	PTQ10531	x1,y1	4785499	4811439	25941	28-E-18	PTQ8016	x2,y2	4779110	4824404	45295	21-P-12	PTQ8024	x1,y1	4779110	4824408	45299	21-P-14
Cre01.g033150.v5.5	chromosome_1	+	4797830	4802112	4795055	4801014	4798055	4801014	AGATGTATACGCAAAGAGCGAAGGGGGCCAATTTTGTTGTGTGAGGGGAG	50	2571	GGGGGCTTTAAGCGCTCCCATGAAATCTGTGAACCCAAAGCGGGCCAGGA	58	2620	TATGGTGGAGAGCGGGATGGAAGCCATCCTGGTTAAGGTGGCCTGCCTAG	58	2901	AGATCGAGTACGGCAGCAGTGACGTGGGCCACCTGGTGCCCAAGTCCTAC	62	2357	ACTGACACGGACATTGACGCGGACGCCGACACTGACACTCTGGCAGGGGT	62	2950	CGGCGTCTCTGTGGCGCAACGCGGCTCCCATCAACATTGTCGTGCAGTTG	62	GCAGGAATCAAAGAACGCCG	CACTGGCTGGTACACGACAG	172	CGCAGGAATCAAAGAACGCC	CACTGGCTGGTACACGACAG	173	GTACACGCTCGTCCACCAG	GACAATGTTGATGGGAGCCG	221	GTACACGCTCGTCCACCAG	CGACAATGTTGATGGGAGCC	222	PTQ4620	y1,x1	4785514	4811434	25921	13-G-3	PTQ13245	x1,y1	4785499	4811438	25940	35-I-24	PTQ10531	x1,y1	4785499	4811439	25941	28-E-18	PTQ8016	x2,y2	4779110	4824404	45295	21-P-12	PTQ8024	x1,y1	4779110	4824408	45299	21-P-14
Cre01.g033200.v5.5	chromosome_1	-	4802181	4805649	4802581	4807937	4802581	4804937	ATGAAACTGGTGGCGCCCGCATACACGACAGAGGCGCCTGCGCAACAGCA	62	2479	ACCATCACCAGCAGCAGCAGCAGCAGCAGCAGCAGCAACACGGGCAAGAG	62	2811	AGCAGCAGCAGGAGGAAGAGGACGAGGAGGACGGTATCTCGGGTGGGAAC	62	2892	AATCGCAACAGCCGCAGCAGCGGCAGGAACAACAGCAGCAGCTGGCGCGT	64	2421	ACCACCAGCCAGCTGGCCATGCTGGCGCACGCCTTTGCGGAGATGGGCTA	66	2074	CGCCGGCAGGCGAGGGCGACACGGCGGAGGCGGAGGCGGAGGCGGGCGAG	84	TTTGACTACACTCCCACCGC	GCATGTGTTTACAGGACGCC	192	TTTGACTACACTCCCACCGC	ATGTGTTTACAGGACGCCCC	190							PTQ4620	y1,x1	4785514	4811434	25921	13-G-3	PTQ13245	x1,y1	4785499	4811438	25940	35-I-24	PTQ10531	x1,y1	4785499	4811439	25941	28-E-18	PTQ8016	x2,y2	4779110	4824404	45295	21-P-12	PTQ8024	x1,y1	4779110	4824408	45299	21-P-14
Cre01.g033250.v5.5	chromosome_1	+	4805770	4809757	4802842	4808903	4805842	4808903	TCGTACCGCTTTGCCTAACAGCGCCTGTGCGTGCGTTGTTGTGATGTGTC	56	2870	ACCATGGTCGGAAAGCCCCTGCCTGTGGTGGTAGACATGCTGGAGCGGCA	62	2182	AGCAGGAGCTGGGGGAGCAGGAGGAGCAGGAGGACGATGATGACGATACG	62	2334	AACAGGAGGAGGAGGAGAAGGAGGCGGGCAAGGCCGATGCAGCAAAGCCA	62	2526	TAGCTACGGCGTAGGCTGTAAGGGTCAGCCCGCCTCGCGCATTCTTGTCG	62	2936	TGCGACGCATGGTGCGCTGGCTGCGCAAGCAGCAACAGCAGCAGCAACAA	62	GCGCTCTAGTTAGCTCTCCG	ACCTGCAGCGGTGATAACAA	165	GCGCTCTAGTTAGCTCTCCG	AACCTGCAGCGGTGATAACA	166	TTCCTGCGGCTGTATGTGG	ATTGTTGCTGCTGCTGTTGC	226	CTTCCTGCGGCTGTATGTGG	ATTGTTGCTGCTGCTGTTGC	227	PTQ4620	y1,x1	4785514	4811434	25921	13-G-3	PTQ13245	x1,y1	4785499	4811438	25940	35-I-24	PTQ10531	x1,y1	4785499	4811439	25941	28-E-18	PTQ8016	x2,y2	4779110	4824404	45295	21-P-12	PTQ8024	x1,y1	4779110	4824408	45299	21-P-14
Cre01.g033300.v5.5	chromosome_1	+	4811030	4814601	4808458	4813978	4811458	4813978	ATATAAAATCACGAGTAACTGCTCTGCTGCCACAGACCTGATCGACTAAT	42	2846	AGCTTCCAAGCTACTTGCATGGCTCGATGTACACCTCCAACAAGCACAAT	48	2704	AAGGGTTCCTGCATCCACACATGAGGTGCCGCTCCAAACATGAAACCTGA	52	2942	CACGCAGCAGACATCCGGTCTGCTCTACCTCTCTGACTCTCACAACTGAA	54	2753	ACTATTGTTGCTGCTGCTGTTGCTGCTTGCGCAGCCAGCGCACCATGCGT	58	2398	CCAAGGGCGGCTTCTTCCCCAACGGCCTCAACGGGGACATCAAGAGCGCT	64	TGGAGACTGCGGTTCTCAAC	AAGGAGAGCGAACATGGTGG	150	CTCTGGAGACTGCGGTTCTC	AAGGAGAGCGAACATGGTGG	153	CTCCCTACCTTTCCACCTGC	CCGCCCAGGTACACAATCTT	186	CTCCCTACCTTTCCACCTGC	GCTCTTGATGTCCCCGTTGA	238	PTQ8016	x2,y2	4779110	4824404	45295	21-P-12	PTQ8024	x1,y1	4779110	4824408	45299	21-P-14	PTQ7911	x1,y1	4757743	4824413	66671	21-N-9	PTQ3158	y1,x1	4779116	4886133	107018	9-K-21
Cre01.g033350.v5.5	chromosome_1	-	4814604	4822049	4815521	4825009	4815521	4822009	AAGACATGTACTTTCGCAACTTTAAACTGCCGCAATCCAATAAAAATATA	32	2655	AGCTTATCGCATACATCATTTGGAATACGGCTGGGACGTCATAGTCGCTT	46	2412	ATCATACGCAACATAGCAAAGGAGTTACATCCCAACGATGTGGCTTGCAG	46	2529	TGGTCTGGCCTATTCCGTAACTCCGAAAGTAGAGTAGTCTTGAGATCACA	46	2704	AATGTACACTGTGGAGTCGTTGTGGGGAGGCATGCAACTTATCAGCAATA	46	2919	AGAAGCAGGGCCAGCAGCAGGCAGCCCGTGCCGGCAAGGCCAAGTCCACG	70	CAAGCGTTGCTGAAGGAAGG	ACCTTGATGGAGGGAATGCG	158	CGCCAAACTTGTGCAACTGA	TGAGGTATTAGAAGCGGCGC	200	TTCTCTGTCTCCCTGGCTGT	GCTTCTTCTTGGCGTATGCG	203	TTCTCTGTCTCCCTGGCTGT	CCCTGCTTCTTCTTGGCGTA	207	PTQ11726	x1,y1	4809216	4850163	40948	31-L-3	PTQ14664	x2,y2	4811442	4861187	49746	39-O-17	PTQ366	x1,y2	4811442	4873006	61565	1-L-20	PTQ3158	y1,x1	4779116	4886133	107018	9-K-21
Cre01.g033400.v5.5	chromosome_1	+	4822160	4824281	4819252	4823060	4822252	4823060	TTTTGTGTTTACACACACATATACGGTACACGTGCATACGCACACACATA	40	2649	TATAACACGCGCACATACGCACACATAACGTAACTCTGGGCTTTCGTTTC	46	2751	ATCATCACCATCCTCCTCCTCCTCCTCCTCCTCATGAGGCGTATATCTTA	50	2200	TTCTTCTGTGAGGACCAAGGCCAGGCTGCACTGGACGCATGGCAAGCTGG	60	2448	TGGAACTACCCCTTCCACAACGTGCTCAACCCGCTGACTGCCGCGCTGTT	60	2572	AAATGGAGCAGCAGGCGGCGGCGGCAGCGGCGGCGGCGGGCACTGGGAAA	74	TGAACTTCCCGCTGGATTCC	GTTCCTCCTTCCCTGTCAGC	248	GCGACAGGTTAGTGAGCCTT	GTTCCTCCTTCCCTGTCAGC	164	CAAATGCCACGCACACCAAG	CGTGCATGAACTTCTCGCAG	152	CAAATGCCACGCACACCAAG	CCGTCACGTGCATGAACTTC	158	PTQ11726	x1,y1	4809216	4850163	40948	31-L-3	PTQ8016	x2,y2	4779110	4824404	45295	21-P-12	PTQ8024	x1,y1	4779110	4824408	45299	21-P-14	PTQ14664	x2,y2	4811442	4861187	49746	39-O-17	PTQ366	x1,y2	4811442	4873006	61565	1-L-20
Cre01.g033450.v5.5	chromosome_1	+	4824350	4828053	4821956	4826686	4824956	4826686	AAAGTATTTGGCATATTATTTTCGCGCTAGTAGTGAAAATGGCGGTTGTA	36	2043	TAACAAATTGGGTTCGGTAGCACAAGATCTTTATAACAGAGTTGCAAGCA	38	2173	AGTTCATGTTTGCAGCTGTTTCGAGGCAGTCACAACGAGTTTTGATGATT	42	2254	TCATTTCTTGTAGTGGCGTCAGCTTTGAATCCCACTTCAGCAATCTCTGT	44	2647	TTGTTGTACATCTTCAAGCTGCGAGCGCATGCAGTTTAGGGCGCTCAACC	52	2425	AGGCGGTGGCCATCGCCGGGCACCTGGCGACGGCGGTGTCGATAACGGAG	72	CCGCCGTGTTGTCTTTTGAA	CAAACTGCGCCTGGAAGAAG	153	CCGCCGTGTTGTCTTTTGAAT	CAAACTGCGCCTGGAAGAAG	153	CCTCTCCGTACGTGTCCAAC	TACTCCGTTATCGACACCGC	150	GACCTAGTCGTTGGGCTCAG	TACTCCGTTATCGACACCGC	218	PTQ11726	x1,y1	4809216	4850163	40948	31-L-3	PTQ14664	x2,y2	4811442	4861187	49746	39-O-17	PTQ366	x1,y2	4811442	4873006	61565	1-L-20	PTQ3158	y1,x1	4779116	4886133	107018	9-K-21
Cre01.g033500.v5.5	chromosome_1	+	4828100	4831528	4825429	4831110	4828429	4831110	AACCTTAAGTCCAGTCCTAGGGGCTGAGGCAAACACACAGCTGGAATCAC	52	2935	TTTATCTCTTCTGCACGTGCGGGGAGTCGCCTCATGACACTGGCAGCTAA	54	2288	ATGACCCGGCACCGTTGACTTCCACGTCGAGCCAACTGACAGATTGGAAT	54	2464	ATCGCCATCCCGGACTATCCTTGTCAAAGTGGCTCAGCCGTAACTGCCGT	56	2351	TTCAAGTCTCTCAGTGCCAGGCCAGGTGACTGCTTTGTCCTAGGCCCGCT	58	2403	GCCAGGTGGAGGCGGCAGCCAGCGGCATCCAGGAGGCGTTGGCGCCGGCG	78	CATAGTCGGTTGCCAGGAGG	TCACGTCGCAGTGATCCAG	170	TGTCATAGTCGGTTGCCAGG	TCACGTCGCAGTGATCCAG	173	AGGTTTTTCTTGGGGTGGGG	CTGTGCAGCAAGGGGTAGG	160	AGGTTTTTCTTGGGGTGGGG	CCTGTGCAGCAAGGGGTAG	161	PTQ11726	x1,y1	4809216	4850163	40948	31-L-3	PTQ14664	x2,y2	4811442	4861187	49746	39-O-17	PTQ366	x1,y2	4811442	4873006	61565	1-L-20	PTQ3158	y1,x1	4779116	4886133	107018	9-K-21
Cre01.g033516.v5.5	chromosome_1	-	4831554	4835289	4832347	4838198	4832347	4835198	ACCAATGCGCGTCTTATGCTGTCCTGAAGCCTTCCATCTATCCCCTATCT	50	2331	TTATGTGAGTACCGGCCCAAACTGAACCAAACCAAGCCAAACTGGCGGAG	52	2828	TTGTTTGTCGCCAGCAGCTCGGCATCATCACCGGTGCTCCGGATCTAACT	56	2100	ACGAGATTGGTTGGTGTCGGGGCTGGACAGGTGTGGTTTACACACGTGCT	56	2476	TCGCTTCCTCAGCTAATCATGAGTGCAACCCCCCTCAACCCCAGGTGAAC	56	2643	GGGAACAGTTGCTGAGGCTGGAGGAGCACACGCCCTGGCAGGAGCTGAGA	64	TCCTTGAAACGGAGTCGGAC	CTCTCGCTCCTCGTTCACAA	184	CCTTGAAACGGAGTCGGACT	CTCTCGCTCCTCGTTCACAA	183	CTGGCGGGTTTTGTTGTTGT	TCCAGCCTCAGCAACTGTTC	214	CTGGCGGGTTTTGTTGTTGT	CTCCAGCCTCAGCAACTGTT	215	PTQ11726	x1,y1	4809216	4850163	40948	31-L-3	PTQ14664	x2,y2	4811442	4861187	49746	39-O-17	PTQ366	x1,y2	4811442	4873006	61565	1-L-20	PTQ3158	y1,x1	4779116	4886133	107018	9-K-21
Cre01.g033532.v5.5	chromosome_1	-	4835344	4836159	4835525	4839007	4835525	4836007	TTGTAAATACCAGCCCAAACTCAACCAAACCCAATGCAATAGAGCGAGGA	44	2450	AACACTCGTGTTCACCACGTCAACCGAAGGAAAGGACAGGAAGGGAAGGG	54	2617	TTGTTTGTCGCCAGCAGCTCGGCATCATCACCGGTGCTCCGGATCTAACT	56	2909	ACTCTCGCACGTGCTCCTCCTCCTCAACTCCATCATTCCTACCCTCCCCT	58	2155	AGGAGAGCGTGGCCGATGCTTGACAACGGAGTGGCACGCGACAATAGTCC	60	2401	GCTCAACTGCGGATGTGATGTCGGTCGCCGTGCGTGTGCGCCGGGTGCCA	68	TTTCACTACCGGCATCCACG	GAGCTTCCCTCGCCAACTAC	202	CCAGTACGCCAAGCAGTCTC	GAGCTTCCCTCGCCAACTAC	178	GCTTGTACGCGACTGACACT	CGACATCACATCCGCAGTTG	154	GCTTGTACGCGACTGACACT	CATCACATCCGCAGTTGAGC	151	PTQ11726	x1,y1	4809216	4850163	40948	31-L-3	PTQ14664	x2,y2	4811442	4861187	49746	39-O-17	PTQ366	x1,y2	4811442	4873006	61565	1-L-20	PTQ3158	y1,x1	4779116	4886133	107018	9-K-21
Cre01.g033550.v5.5	chromosome_1	+	4836270	4840941	4833364	4839783	4836364	4839783	GGTTTAGTAGTATAGTGTACTGTAAGAATAGAAAGAGACAAACGGCAGAT	36	2001	TGTTGTGGGGAAGACAGAGAGGGATGTGCGGTATTGCACGACATAACATT	48	2496	TAAATACCAGCCCAAACTAAACAAGCTGAAAGGGGGAAAGGGCAGGCATG	48	2850	AGCAGAGTTCCCATGCAGGTACGTGCGTGCTCCCTGAGTCCTTCCTTTTT	54	2432	TTTTCCCTGTGTAGTGTGCTGACTGTCCCCCTTGTGCCGCCCCGCTATCA	58	2688	TGAGCCGCAAGACCAGCGTGCTGGGCGCCTTCGCAGCCGAGGACGAGGAG	70	TGATGACCCGACCATCAAGC	AAGAGTCATGCGCAAGGGTT	154	ATGACCCGACCATCAAGCTC	AAGAGTCATGCGCAAGGGTT	152	CTCTGACCCTCCTCCTCCTC	CTCATCTCGTCCACCTTGGC	189	CTCTGACCCTCCTCCTCCTC	GCTCATCTCGTCCACCTTGG	190	PTQ11726	x1,y1	4809216	4850163	40948	31-L-3	PTQ14664	x2,y2	4811442	4861187	49746	39-O-17	PTQ366	x1,y2	4811442	4873006	61565	1-L-20	PTQ3158	y1,x1	4779116	4886133	107018	9-K-21
Cre01.g033700.v5.5	chromosome_1	+	4865520	4872511	4862877	4872277	4865877	4872277	TGGTATGCTGTGCACGGCCTCTCATGCGCTGTTTCCGCATTCGCCATACT	56	2310	AAGGAGTTCGGCGCGGATCTGGATTTCCATTTCGCGGACGTTTGCCTGCC	58	2047	CGTGGTCAGAAGGAGGAGAGCGGGGACATGAGGTAGCGCGTGTAGCAGGT	62	2359	TTCCGGCGCTGTGGGAGGCGGTCACGGCGCTCAAGGACTGGCGTGACAAG	68	2184	TGTGATGGGGGTGGTGCCGGAGGTGGACGGCTGGCTTGGGCTGTGTGCGG	70	2437	ACGCCGGATCGGGTGCGGAAACGGGCCCAGACGTGTTGAATGGTCGGCAT	64	CTCGCGAAGTTGTATGCAGC	GTGCAACACCCAACTTGTGG	154	GCTCGCGAAGTTGTATGCAG	GTGCAACACCCAACTTGTGG	155	TAGGGTTGGGATCTGGCGAA	AATGCCGACCATTCAACACG	168	TAGGGTTGGGATCTGGCGAA	ATGCCGACCATTCAACACGT	167	PTQ8301	y2,x1	4850149	4873001	22853	22-J-11	PTQ366	x1,y2	4811442	4873006	61565	1-L-20	PTQ3158	y1,x1	4779116	4886133	107018	9-K-21	PTQ934	x1,y1	4850160	4960507	110348	3-K-18
Cre01.g033750.v5.5	chromosome_1	+	4872560	4875421	4869885	4874457	4872885	4874457	ATTCATGATTATTTAAGAAGTGAAGGCGTAGCCAGGTACAAGTGGGGTGT	42	2168	ATCGTCAGACTACTCAAGGGTTTAAGAGAACCAAAACCAAAGCTAGGTGT	42	2260	TTTAATCATGATTAGTTGGGGGTTGCAAGGATGTTTGGAGAAGCGGTACA	42	2364	AACAACACCCTCCCCCCCAGGGTTTGGTTAAGCTTGGGCTGGTATTTACA	52	2015	TTACAGGCGCTGAATGAAATCACCTACCCACCCCTGCCCACCATTGTCAG	54	2708	ATGTGCGCAAGCTGCCCTTCCCTGCGCGCATCGGGACCAGCTGGCTCAAC	66	CAGTCACCACTCGCGGAG	CTTGGACAAGACAGGTGGGG	165	CAGTCACCACTCGCGGAG	CCTTGGACAAGACAGGTGGG	166	GAAGCCCGACTTCGTGTTTC	TCAGTTGAGCCAGCTGGTC	223	GAAGCCCGACTTCGTGTTTC	CAGTTGAGCCAGCTGGTCC	222	PTQ3158	y1,x1	4779116	4886133	107018	9-K-21	PTQ934	x1,y1	4850160	4960507	110348	3-K-18
Cre01.g033763.v5.5	chromosome_1	+	4875470	4876895	4872627	4876514	4875627	4876514	TATTGAGTGAAAACATGTGGAATGTCGTCGCAAGGCACGATCCTTGTCTC	46	2018	AAGCTTGACGGAGATGACCGGAAGCTGATTGTGGATGTTCTTGAGTAACC	48	2334	TGATGTTTGCCAACTTGCGGTCGTTGACACGACAGGAAGAGAACCGTCAT	50	2107	ATCCAATGCTAACAAGCGGCGCGCTATGGGATTCGGTGTCCGCCTGACTT	56	2156	ATGACAGTGACTCCCTGCTGCTGCTGCCAAAGAGGGATGAGTGGCTGCTG	58	2591	GGCGCCGCCAGCCAGCCCAGGGAGAAGCGCGTGTGCCATTTCACCAAGCC	70	GGTCTATGTTTGTGCCGCAC	GGCGTCAAGGCATTAAGGC	151	GACAGCCTGCCTGGTCTATG	GGCGTCAAGGCATTAAGGC	163	CTCGTCACCAACTTCCACGT	AGTGCCAGCATCGTGTTACA	152	CTCGTCACCAACTTCCACGT	TGTAGTGCCAGCATCGTGTT	155	PTQ3158	y1,x1	4779116	4886133	107018	9-K-21	PTQ934	x1,y1	4850160	4960507	110348	3-K-18
Cre01.g033832.v5.5	chromosome_1	+	4877030	4883281	4874386	4882723	4877386	4882723	AATAATCGTGTACATGCTATTATAAATGACAAGTGTTGAATAGTATGTAT	26	2307	ATCCACACAAACTACATGTCAATAAGAAGTAACATCCATCAATCTTTATT	30	2116	ATATCGCGTGTATCTCCTGGTGTATCTCTGGGTGTATCTTTATTTAAATT	36	2387	ATTCGTTATCATTCATCATGATTCATTAACACGGTGGATGTTGCATCAGA	36	2436	CGGTTTCAAAAGCTTCATTATTGACTACCGTATGACCGCGTTACCGATCA	44	2485	GGGGCGGCGGTGGTGGCCGCGGCGGTGGTGGCGGCCGTGGCGGGGGCAGG	88	ATGATGCTCATGAACGGCGG	TGCTGTATGGGCAGGTTTGA	154	ATGATGCTCATGAACGGCGG	CCCGCAAATTGCTGCTGTAT	166							PTQ13979	x1,y1	4873011	4942870	69860	37-E-16	PTQ3158	y1,x1	4779116	4886133	107018	9-K-21	PTQ934	x1,y1	4850160	4960507	110348	3-K-18
Cre01.g033900.v5.5	chromosome_1	-	4883776	4893679	4886505	4896557	4886505	4893557	ATGCAAAGCTACCCTGGCTCATCCTACATCTTACGTCCTACGGTGCATAC	50	2408	AACCACTCTCCTTTCCTCTGCGCGATGACACCAGCATACAGCTTTGCTCT	52	2012	TTGCTGGTGCGCTTGTAGCGCTGTGTGAACAGGCGCTTCAGGTTGCACCA	58	2286	ACGTGGCGTGGCCACATGCGCACCGTGGCGTGTGTTGTGTCCTTTCCCAA	62	2061	ATGCGGTACGGCAATGCACTCCCAAGCAGGCAGCCACCCACCCAGTGACT	62	2353	AGCGGCTGCTGCGACAGCTGGGGCTGCCCAAACAGGCCTGGCAGCAGCAG	70	ACGAGGACTATGACACAGCG	GGACCGGCTTAATTCACCCA	192	ACGAGGACTATGACACAGCG	CTATCCACTTCAGGACCGGC	204	GTGGTGGTGGTGGTGGTG	GTACTGCACTTCCAGCCCAT	164	GTGGTGGTGGTGGTGGTG	GTACTGCACTTCCAGCCCAT	167	PTQ13979	x1,y1	4873011	4942870	69860	37-E-16	PTQ934	x1,y1	4850160	4960507	110348	3-K-18
Cre01.g033950.v5.5	chromosome_1	-	4893814	4898579	4894575	4901531	4894575	4898531	TTGAGAGGTCATGAGAGGTTATGAGAGGTCATGAGAGGTCGTGACGCACA	50	2427	TAACAGCGTCTTCAAGCACTACGCATATTGCCCACTGCATCGTGCGCAGG	54	2365	ATGATGCCGCGGCGCAGCATGTTGTTGTAGTCGTAGGTGTCGTAATCTGC	54	2819	TAGAAAGAAACGCAGCCCGGCTGCCCCCTCTCATCAAGCTACTTGGGGAA	56	2715	AAAGACTTGTGGGGTCTGCGAGAAGGCCCAGACACCACCAAGAGCCATGC	58	2052	CGCCGGCCGGTGGGGGCGGCGGCGCGGGCCGTACGGGCGGGGGAAGGCGG	90	TCGCCAGCCGTGAAAGTAAA	AAGTTGCGGGTTATGCTGGA	150	TCGCCAGCCGTGAAAGTAAA	CACGCTGGCTGGCAAATAAA	168	ATGGGGCCCATGCACAAG	CTGCAACCCATCCGCAAAG	156	ATGGGGCCCATGCACAAG	CTGCAACCCATCCGCAAAGG	156	PTQ13979	x1,y1	4873011	4942870	69860	37-E-16	PTQ934	x1,y1	4850160	4960507	110348	3-K-18
Cre01.g034000.v5.5	chromosome_1	-	4898724	4904939	4900063	4907570	4900063	4904570	TGCCTATAACTGTGCTTCTTCGAAAGTAATAATGTATGTAACCCCCAAAC	38	2087	AATTGGTTTCTAGAGGGGGAGTCCAAATGCAAATGGGTGCTAGGAGAGGG	50	2580	AGCAGGAGCAGGAGGAGAAGGAGAAGGAGGACGAGATGAGGAGGTGAGAC	58	2247	AAGTACCGTACCGTAACACAGGCCAACGACCCCCATGGTCCCGGGTATTC	58	2525	AGGCGACAGAGGCGAAAACACTCACCACCGATCTTCTCCCCTGTCCGCTC	60	2172	ACGTCAGCTGGGCCATCGACCTGCTGAAGAAGGCCACCGGCATGGCCATG	64	GACCAGCTGAAGCAGACGAA	CTTGTTCATCAGGTCCGTGC	162	CCAGCTGAAGCAGACGAACT	CTTGTTCATCAGGTCCGTGC	160	CCGAATCGTCCTCGCTACAA	GCCTTCTTCAGCAGGTCGAT	207	CCGAATCGTCCTCGCTACAA	TTCTTCAGCAGGTCGATGGC	204	PTQ13979	x1,y1	4873011	4942870	69860	37-E-16	PTQ934	x1,y1	4850160	4960507	110348	3-K-18
Cre01.g034050.v5.5	chromosome_1	-	4905289	4910789	4906094	4913576	4906094	4910576	TTCACATTCATGATCATATAGAAATGAAGGGGGGAGGTAGTTTGAAATCC	38	2703	TAAAGGGAATTCAGGTGCTTGCTCGCTAGAGGCATGTCGGGATGAAAGGA	50	2326	TTACATGCCCAAGCCCAACGAGACGGGTCCCAATCGTCAAGGAAAATTCG	52	2807	TTTGGTGGCTTCCATGCACACGCGTGCTGCTGCTCTCTCTCAAACACGCA	56	2222	TTGTAAATACCAGCCCAAACAGGAGGAGGTGGGACGGGGCCATGGGGGTT	58	2405	TGGAGCGGCTCAAGGCGTACGTGGGGCCGGGCGGGAAGGGCGCGCCGCAG	78	CAAACCCCTCAACGAGCTCT	CGGCACTCCAGAGACTCAAA	171	CTCTTTTCGTCGCTGCCAAC	CGGCACTCCAGAGACTCAAA	155	CTCCCCCGCAGCAAGTTC	CCTGGAGCTTGATGTCCTCC	172	CTCCCCCGCAGCAAGTTC	GCCTGGAGCTTGATGTCCTC	173	PTQ7156	y1,x1	4904862	4956634	51773	19-H-13	PTQ9595	y2,x1	4904858	4960512	55655	25-F-24	PTQ7795	y1,x1	4904855	4960512	55658	21-E-6	PTQ1672	y1,x2	4904637	4964711	60075	5-O-10	PTQ13979	x1,y1	4873011	4942870	69860	37-E-16
Cre01.g034100.v5.5	chromosome_1	+	4911149	4923860	4908309	4923402	4911309	4923402	GTACACCGTACCAACATACGTTTACGAGCATACGAACCTACATACACACC	46	2032	AAGAACAACAGCCTCCGCAGCACGGGTCTGAACTAAACTAACTGAACTTC	48	2556	TCATATCTGGTGGCGCCGCCTTTCCCAGAAGAGCCAAAGGGGTTGTCGTA	56	2169	AGAGGTGATGGAGTCCAGGACAGACACAGGAAGGGTCAGAGTGCAGGGGG	60	2248	TCGTCGTGACACCAACAGCCACGCACGAGTACGGCCCCCCATGTTCCAGT	62	2610	ATGCAGACACTCTGGGCGTGATGCGGCCGCTGCGGCCAGGCGCCGGCGCC	76	TTCCATCGCGGTCCAAAAAC	ACCTGCATGTTGACGCAAAC	156	GTTCCATCGCGGTCCAAAAA	ACCTGCATGTTGACGCAAAC	157	CCTCAGACTGCGGAGGCG	CATCACGCCCAGAGTGTCTG	159	CCTCAGACTGCGGAGGCG	CCAGAGTGTCTGCATGGCA	151	PTQ7156	y1,x1	4904862	4956634	51773	19-H-13	PTQ9595	y2,x1	4904858	4960512	55655	25-F-24	PTQ7795	y1,x1	4904855	4960512	55658	21-E-6	PTQ1672	y1,x2	4904637	4964711	60075	5-O-10	PTQ13979	x1,y1	4873011	4942870	69860	37-E-16
Cre01.g034150.v5.5	chromosome_1	+	4923959	4941916	4921035	4941098	4924035	4941098	TGTGCATGCTGCGAATGCGCCCGTATGGCTCTTGAGTTCAGTCGTGTGTA	54	2069	CGTTGGGTGGGTGGATGGGCGTGTCTGTTAGAGCACAAGCGGTCAACACT	58	2118	TATGGGTTTTGGGTGTGGGGTGGGGAAGGGAAGTGTGGATGTGGGTGGGT	58	2186	TAATAGTGGTGGACTGGTGGTGGACTGGTGGGAGATGGGCCAGTGGCCTG	60	2748	TATGGCGCCCCCGGTTCGCCAAAGTAAGGAAGCGGCACGGCAGCACTGCA	64	2651	CGGCGGGTGGCAAGCCAGTGAATGGCAGCGCAGTAGGCAAGGTGCCCGAG	68	GGCAAATTACAGGAGGGGCT	ACGGAGCCACCTCATTGTTT	189	ACGCTGGGCAAATTACAGGA	ACGGAGCCACCTCATTGTTT	195	GCTGCTGACGAAGGAGAACA	GTGCCAACGGTTGACATCTC	150	GCTGCTGACGAAGGAGAACA	CTACTGCGCTGCCATTCACT	233	PTQ220	x1,y1	4911106	4942879	31774	1-H-7	PTQ1612	x1,y1	4911106	4956643	45538	5-G-19	PTQ7156	y1,x1	4904862	4956634	51773	19-H-13	PTQ9595	y2,x1	4904858	4960512	55655	25-F-24	PTQ7795	y1,x1	4904855	4960512	55658	21-E-6
Cre01.g034200.v5.5	chromosome_1	+	4943699	4957440	4940793	4955639	4943793	4955639	TGCAGCTCGCTGTCAATGTCTTCGTTCAGGTCCGTGCGAAATGCCAACAA	52	2668	ACTAGATAGGGCAGAAGTCACTTTCTACTGACACCGGCGACTGCACTCCT	52	2767	TAAGCATCTTAAAGCCACACCCGCGCCCACACATGCACACAGCAGCCCAT	56	2434	TCACAACCCCGCTCGCTGTTGTCCGTACGTGTGTAAAGCACCAATGCCCG	58	2577	TCACCACATCACACCCCGCCTTCCAGTCCAACGCTGCGCAACATCAAGTG	58	2888	CGAGCGGCATCATGCAGCACATTGACGTCCACGCCCCGATGCAGCAGCCC	66	GACGCGCTTTCACGATGTAC	GCCACAAACATGCGATTCGA	152	GACGCGCTTTCACGATGTAC	AGCCACAAACATGCGATTCG	153	TGAGCTTGGGATTGGGCATG	GGACGTCAATGTGCTGCATG	168	GTGAGCTTGGGATTGGGCAT	GGACGTCAATGTGCTGCATG	169	PTQ1612	x1,y1	4911106	4956643	45538	5-G-19	PTQ7156	y1,x1	4904862	4956634	51773	19-H-13	PTQ9595	y2,x1	4904858	4960512	55655	25-F-24	PTQ7795	y1,x1	4904855	4960512	55658	21-E-6	PTQ1672	y1,x2	4904637	4964711	60075	5-O-10
Cre01.g034250.v5.5	chromosome_1	-	4957443	4959711	4958331	4962624	4958331	4959624	ATTTTGCCTTCGCTCTCTGACTCAACGCCATATTTTCGTGGTTGCCTGTG	48	2842	TGCAACACGTGACTGGGCCGATGACCAAACACACTCAACACACTCCTGCA	54	2898	ATGGCGAGGGGGATGGTGATGGCGGCTTCGATAGCGAAGACTTTGACCTG	58	2163	AGCGGGGTTATTGAGGACGCGCTGATTGACGCGTTCCTGGAGGAGAGCAG	60	2359	AGGAGGAGGAGACAGAGGAGGAAGGAGACGGTGAGGGCGACGAGGAAGAG	62	2598	CCGCCCGACCCTGTGTGCGCTGGAACCTGCAGGTGTCGGAAAAGAACCTC	64	AGACGGCTTGCTAGACAACC	CCCCAGCCTGATTATGCCTT	215	AGACAACCGGAAGAAGAGCG	CCCCAGCCTGATTATGCCTT	203	TGGTTTGTTGCATCGCTGTG	TCTTTTCCGACACCTGCAGG	208	GGTTTGTTGCATCGCTGTGT	TCTTTTCCGACACCTGCAGG	207	PTQ1672	y1,x1	4904637	4964711	60075	5-O-10	PTQ11184	x1,y1	4956645	5045454	88810	30-O-11	PTQ10208	y1,x1	4942880	5064040	121161	27-P-7
Cre01.g034300.v5.5	chromosome_1	+	4959809	4964160	4956938	4963987	4959938	4963987	TATGCTTTCCATTCTTATTATGAAAGCCCCTCTTATTACACAAAGCCATA	34	2130	AGTTTCTCCTTCCTGCCAAAATGTAACAAATGCAATCGCTTTCAGCTCAA	40	2470	TTCAAATCAATAACCCCCTTATCCCTTATTCTTCGGCCCTATCCTTCCCT	44	2039	AACCCTGAATTCCAGCCCCTCAGACGAAGCAAGCATGGTGTTCAAAGAAA	48	2286	ACAGAAGACGTGATGCATCAAACGTACTGCGCACCGGTACGAAAGCAATT	48	2730	AGGCGGTGGCACGTCTGCCGCCGGCGGGAAAGAAGATCACGTTTGATGAT	60	CAAGGTGCGCAGGTTTCTTT	CGGCCTCAACTGCATACACA	152	CAAGGTGCGCAGGTTTCTTT	GGCCTCAACTGCATACACAC	151							PTQ1672	y1,x1	4904637	4964711	60075	5-O-10	PTQ11184	x1,y1	4956645	5045454	88810	30-O-11	PTQ10208	y1,x1	4942880	5064040	121161	27-P-7
Cre01.g034325.v5.5	chromosome_1	-	4964201	4967198	4966740	4970063	4966740	4967063	TGTCCGGATACACGATCACGTGATCTGATAAACAACTGTAAACCGTTGTT	42	2526	TAGGCGCAAAAACTCTGTTCAGTTTTGCAACAGAAGACGTGCACGCACGC	50	2651	ATGTGTTGCATGTTGTTGGTGCTCCAGTTGTACGGCAGCATGGACGTCCA	52	2283	GCGCGACAAACAAGGTGCTAATGCGCTCCTGGCACTAGCAACTACGGGTT	56	2575	ACTCGTCCTGTTTCCCGTTCTGTGTGCCTCGTCCTCACCTCGTCCTCCTC	60	2370	GTTCAGCGCAAGTCCTCGAGAGAGAAGAGCAATACATACGTTGGCAACTA	48	TTGGAAATGCAAGCAGGAGC	CCACGGTGTCTCGCAATTTC	166	GTGGCGCAGAAAGAGCTTTG	ATCGTGCGTGTTCCAGGATC	179	AGCGAGGAGACGGTTGATTG	GGACTTGCGCTGAACTCTCT	188	AGCGAGGAGACGGTTGATTG	AGGACTTGCGCTGAACTCTC	189	PTQ4353	y1,x1	4964714	5043818	79105	12-A-10	PTQ11184	x1,y1	4956645	5045454	88810	30-O-11	PTQ10208	y1,x1	4942880	5064040	121161	27-P-7
Cre01.g034350.v5.5	chromosome_1	-	4967246	4974558	4967347	4977090	4967347	4974090	AAAACAAAAACCCACATGGTCCATTACATGTCGGCGTGTGTGTTTCCTTT	42	2417	AGGACAAAAATTGGCTGGACTGGCCTACGAGGTTTAGAATCATGGGGACT	48	2073	AACGACAGAAACAGAACGCATACAGGGATGGGACCATGTCGACAACTGGA	50	2886	TATCTAACACACACAAGTCGGTTCGGCTGTAACCAGGCGCATGGAGGAGT	52	2359	TGTAGTGGTGTTGGCGAGTGATGCAGCGCTGAGCCACTCGCCTGAAGCAT	58	2257	CGGCTGCAGCCGCTGCAGTGCCCGCGGCTGCGGCTGCGGCAGTGCCGCAG	80	GCACCCAACTGCCAAACTTA	TGCAGTAGGAAAGCCGTCAG	176	GCACCCAACTGCCAAACTTA	CGCACAACCATTGCAGTAGG	187	CTGCTGCTAGTACCGCTGG	CATGGGCGGGTAAGTCACG	167	CTGCTAGTACCGCTGGTGC	CATGGGCGGGTAAGTCACG	164	PTQ4353	y1,x1	4964714	5043818	79105	12-A-10	PTQ11184	x1,y1	4956645	5045454	88810	30-O-11	PTQ10208	y1,x1	4942880	5064040	121161	27-P-7
Cre01.g034380.v5.5	chromosome_1	-	4974871	4978718	4975076	4981580	4975076	4978580	TGTTCAATTTTGCAAATACCCTTGCATTCATTACTAGGTTTGAAACCATG	34	2258	TACAAATGTACGCAGAAAACCCTGTTAGCCTACGGTAATGTGAATTTGTT	38	2438	TTACCACCTCAGTGTGCATTGCAACCTTTTACACCTATACACAGTGGCCA	46	2017	ACAAGCAGAGCAAGCACAACGATTACTATGCTGGTGGTGAGAAGAGGTGA	48	2162	TCATAATTTGCACTCAGTCGGCGGCCTCTGACAAGTCGCCTGTCAATAAT	48	2492	GTCGGGGATCGCGCTGGTCAGAGCCGCCGCCGATCGGTGGCAAGCGGTTC	72	CTTGCTGTCGGAAGAGCGTC	TTGAAGCAGCCGAGGTCG	151	TTGCTGTCGGAAGAGCGTC	TTGAAGCAGCCGAGGTCG	150	ATGGGGAGGAGGATGAGGAC	TAGAACCGCTTGCCACCGAT	172	GATGGGGAGGAGGATGAGGA	TAGAACCGCTTGCCACCGAT	173	PTQ4353	y1,x1	4964714	5043818	79105	12-A-10	PTQ11184	x1,y1	4956645	5045454	88810	30-O-11	PTQ10208	y1,x1	4942880	5064040	121161	27-P-7
Cre01.g034400.v5.5	chromosome_1	-	4979311	4981138	4979931	4984043	4979931	4981043	TTAGTTGCAATTGCATTTGAATTGGGAAGGCAGTCACTTGATCTTTGACT	38	2306	ACCCAGCCAATATGCCCTTCATTGAAAGCATCTCAAAGGTGTGGGGGTGA	50	2644	AACCACGTCATCACCTTTTACAACGACGGCGTGTTCACAGTGGACGACGG	54	2714	TTTGTAGGCTAGCTAGGGAGCTAGCTAGCGAGCAAGCCGACAAGTTGAGC	54	2929	TGGTCTATGGCGTCCTGACGCGGCTTTGTGTCCCACTCCTCCCAATGACT	58	2812	TGGACATCGCCGCCTGGAACGAGAGCAAGCAGTGGCCCCGCAGCTCCTTC	66	CAACACGCGTCTTTCCCAG	CACGTTCAGGTAGGGCTTGT	166	CAACACGCGTCTTTCCCAG	TGTTGGGGATCACGTTCAGG	176	CGAGGGCAAGAAGGAGATCG	ACTGCTTGCTCTCGTTCCAG	164	AAGAAGGAGATCGTGCAGCG	ACTGCTTGCTCTCGTTCCAG	157	PTQ4353	y1,x1	4964714	5043818	79105	12-A-10	PTQ11184	x1,y1	4956645	5045454	88810	30-O-11	PTQ10208	y1,x1	4942880	5064040	121161	27-P-7
Cre01.g034451.v5.5	chromosome_1	+	4981239	4985958	4978321	4985336	4981321	4985336	TATCATATGCTAGGTATAATCTAACTTGCATATCGACAGTATTAAATGCA	30	2377	TCTCCTCTGCAACATACACTTCTTGAAGCTATTTGTTGCACAACAAACAT	38	2259	AAGAGCGTCGCTAGCGAATTTTAGTCATCGGCAGCTATGCTTTGCGTCAG	50	2125	TGAACAAGTCCGCATGACCAGGCTTTCACGGTGCTTGTGCTCTTTACTCT	50	2308	AAGAGGAGTGCTCTCCTGGGATTTGGGTGCGGGCATGAGCATCTACATTG	54	2548	AGACGCTGGAGGCGGCGGGGCTGGTCAACGCAGTCATCATACTCAAGCTC	62	GCAGAGCAAGCACAACGATT	GGTTGCAATGCACACTGAGG	167	ACAAGCAGAGCAAGCACAAC	GGTTGCAATGCACACTGAGG	171	CCTGCACCCTCACTTACCTG	AACCACCTTGTTGGGGAAGG	160	CCTGCACCCTCACTTACCTG	CTCAACCACCTTGTTGGGGA	163	PTQ4353	y1,x1	4964714	5043818	79105	12-A-10	PTQ11184	x1,y1	4956645	5045454	88810	30-O-11	PTQ10208	y1,x1	4942880	5064040	121161	27-P-7
Cre01.g034500.v5.5	chromosome_1	-	4985963	5004358	4986214	5007081	4986214	5004081	TTATATCACATTATTTTATACACTGTACTTGAAATACTTACTTGACTTGA	24	2258	TTTGAAGCTAAACAGATAAAAATTACAGTGCGAAGATAAGTATGTGAAAC	30	2836	TAAGCTAACAATCTTCTTACCAAGCTCGTTATGGAGGTGAACCACACAAA	40	2114	AATATGTGACGTTGACTACGTCGCCGAACTACAATGAAAGGTTATGTGGT	42	2742	TAACAATGTTGCAGTCAGATCCAGGCTGTCCATCGTTTAGCTTAATCGCA	44	2335	CTCGGTCGCCGTCGCGCCTGGGGCCGGGGGCGGTGGGCAGCCAAGCTCAT	78	TTTAAAGCGCTGTCGGAGGT	TTCGTCCAAGGCCTGTCATC	176	GGCGGGGCAAGATGAATTTG	TTCGTCCAAGGCCTGTCATC	213	GGTAGTGGTAGTGGTGGTGG	TCAATGAGCTTGGCTGCCC	159	TTACGGGACTTGCTGGCATG	TCAATGAGCTTGGCTGCCC	206	PTQ4353	y1,x1	4964714	5043818	79105	12-A-10	PTQ4727	y1,x1	4981437	5064047	82611	13-M-6	PTQ11184	x1,y1	4956645	5045454	88810	30-O-11	PTQ10208	y1,x1	4942880	5064040	121161	27-P-7
Cre01.g034550.v5.5	chromosome_1	-	5004617	5006325	5005062	5009157	5005062	5006157	AGACCTTCTTTCCCTCCAGGGCGGCAAACCTTTACGTGATAAACGTCTTG	50	2629	CTGTTGGACAACTCGGCTTGTGACGTAGGCTCTGTCCAAACGGAAGTGGA	54	2678	ATTGAGAAGTCCGTGAGCCTGCAGGTGCGGTGTGCAGCTGGACTGAGTGT	58	2758	TTTTGGTAACGTGCGGCACGGACGGCAGCGTGCGGTTGTGGAACGTGTGC	62	2041	TACTCGGACCGCAGCGTGGTGGTGTGGGACGTGCGCAACCCGGGAAAGGT	66	2294	AAACCATCACGAACGAGCAGTTCGAGTCGATGGTCAAGGAGATGATCAAC	48	CAGGGCAGGCATGTAGACAA	GATACCCAACACTGGCCCTC	186	TGGACTCGCTCTTGCAGAAG	GATACCCAACACTGGCCCTC	230	CAGATGTACGCGAACCGGTA	ACTGCTCGTTCGTGATGGTT	157	CAGATGTACGCGAACCGGTA	AACTGCTCGTTCGTGATGGT	158	PTQ4353	y1,x1	4964714	5043818	79105	12-A-10	PTQ4727	y1,x1	4981437	5064047	82611	13-M-6	PTQ11184	x1,y1	4956645	5045454	88810	30-O-11	PTQ10208	y1,x1	4942880	5064040	121161	27-P-7
Cre01.g034600.v5.5	chromosome_1	+	5006656	5015117	5003949	5014515	5006949	5014515	TATCAATATTTGTAGACATTTATGTACGCCTTTAAGCGTTAATTGCTTAG	30	2275	TTGCTTTGTCTGTATGCATTTCACTCTAGGCGTCAAACCGACATATCGAA	42	2358	ATGCATGTCGCAATTCCTCTCCTTGCCTGAAACCTCATGTAGCATAGTTT	44	2418	AAGGATAATCGGTGTGCATGTCTGGAGCACTGACGAACACAAACAACTTG	46	2713	ATTTTAAAGCGCTGTCGGAGGTGCGTGAGCTCTGTCTTGGGGAAATACTT	48	2047	GGCTGCAGGGGCAGGCGGCGGTGGCGGCGGGGGTGCAGGCAGCGGCGCGG	86	TGAACCACACAAAGGCTGGA	GTGTCTGGCCTATCCCTGTG	158	TGAACCACACAAAGGCTGGA	AGGTGTTAGCTGGTGTCTGG	170	CCAGCCTCTTCCGCCTCC	GTGACCAGCTGCTCCACG	152	CCAGCCTCTTCCGCCTCC	CGTGACCAGCTGCTCCAC	153	PTQ4353	y1,x1	4964714	5043818	79105	12-A-10	PTQ4727	y1,x1	4981437	5064047	82611	13-M-6	PTQ11184	x1,y1	4956645	5045454	88810	30-O-11	PTQ10208	y1,x1	4942880	5064040	121161	27-P-7
Cre01.g034650.v5.5	chromosome_1	+	5015206	5022847	5012362	5022662	5015362	5022662	AGGGTGTTGTTAAACATGGTACAGCTTCGACACTTTGTAGCAACGCAACA	44	2312	TGTCCCGGGCGTCATGCCGAACATGGGATTGCCGTACATGTGCATGTTGG	58	2933	TCCGAGTGCTCTCACCCCAAGCCTCAGCCGCCCGTTCTCTCACCTGTCTT	62	2219	GCTTGTCTGCGGGCCGGGAGCAGTGGGCATGAGTGGGTGGAGACTGGAGA	66	2361	AAAGGTGATCGCACTGGACATGCCGCCCTCCGGCGACCGGGGCAAAGGCG	68	2603	TGGCGGCGGTGATGCTGGGTGCAGGCGCGGGCGTGGGAGCGGCGCGTGGC	80	CACCTCCAGCAGACACTCTG	ATTGCACGGGTCCCTTCAG	150	CACCTCCAGCAGACACTCTG	CATTGCACGGGTCCCTTCA	151	CTGCACCACAGCCAGAGC	CACGCCCCCACCCATACC	198	CTGCACCACAGCCAGAGC	CCACGCCCCCACCCATAC	199	PTQ4353	y1,x1	4964714	5043818	79105	12-A-10	PTQ4727	y1,x1	4981437	5064047	82611	13-M-6	PTQ11184	x1,y1	4956645	5045454	88810	30-O-11	PTQ10208	y1,x1	4942880	5064040	121161	27-P-7
Cre01.g034700.v5.5	chromosome_1	-	5023010	5026545	5023541	5029275	5023541	5026275	AAAGATAGTGACGTCACATGGATGGTGATCATCCGTCTCAGTTACAGTCT	44	2157	AAACAATAACGCCGAGGCATAATGCCCGTGCCGTCTTCTTTCATGATGGG	50	2439	GCCAGCGCCTCCTTCAGCGCTATGATCTGGGTCGTGCAGAAAGTAAATCT	54	2001	ATACTCCGAGTAGTGCGGCATGAATCCATAGCCCACCACCGTCCAGTTGA	54	2065	TACACACGAAGTGGGGCAGCGAACGGCGACTCACTTGAACTTCTTCCTCA	54	2919	AGCCGGTGCGGCGGCCGCAGGACGGATATGCAGATGAAGACGAGGAGTAC	64	GACGCATCAACGCCAATTCC	CCTGTCCGAACGTGTCACAT	192	GGACGCATCAACGCCAATTC	CCTGTCCGAACGTGTCACAT	193	ACACGGCCGGATTCTTTGAT	ATCTGCATATCCGTCCTGCG	155	CAAATGGATGTGCGACACGG	ATCTGCATATCCGTCCTGCG	169	PTQ4353	y1,x1	4964714	5043818	79105	12-A-10	PTQ4727	y1,x1	4981437	5064047	82611	13-M-6	PTQ11184	x1,y1	4956645	5045454	88810	30-O-11	PTQ10208	y1,x1	4942880	5064040	121161	27-P-7
Cre01.g034750.v5.5	chromosome_1	-	5026606	5029795	5026746	5032668	5026746	5029668	TTGCTGTAGTTTGTAAGCATACTACGCAGCTTCTGATATTGGCTCTGTGG	44	2260	ATTGTCTTTCCCTTCGCTGCTGTATGTGTATGCTCCATACAGGGCTGCAG	50	2183	TCGTCGAGACTAGCTTAATGAGCCCCTTCCTACATCACCCGCATCTTGCG	54	2003	TCCGAACTGTCCGACGTCAGAAACGAGCGCAAATCCGTTGACACGAGAGA	54	2338	TGGTGACGGTCTCCTGTATTTCAGCAGACTGCAGCAGCTTGTTCAGCTGC	54	2406	GCGCGCAGGGCTTTCATGTTGCGTCGGCGGGTCATGTTACGATTCTGCTA	58	CACGCTGGTGCCGAAATTAG	TGCAAGGTCTCTTCCTGCAG	199	CACGCTGGTGCCGAAATTAG	GCAAGGTCTCTTCCTGCAGT	198	CTGACGTGTTCATTGGCACC	GACGCAACATGAAAGCCCTG	211	GGTGCTGACGTGTTCATTGG	GACGCAACATGAAAGCCCTG	215	PTQ4353	y1,x1	4964714	5043818	79105	12-A-10	PTQ4727	y1,x1	4981437	5064047	82611	13-M-6	PTQ11184	x1,y1	4956645	5045454	88810	30-O-11	PTQ10208	y1,x1	4942880	5064040	121161	27-P-7
Cre01.g034800.v5.5	chromosome_1	-	5029856	5032805	5030459	5035574	5030459	5032574	TAAAATGCGTGTGTTTCTTGTAAATGTTACGGTACAGCATAGGAACACAA	36	2619	TTTTAGGCGCTTCACCAGTCTCATGAAGAAATTGCCAAACAACAAAGTAA	38	2105	ATGAATAATGATGAGGTCACTTCTGGCAGTGCAGACGCACACAATGACAT	44	2437	ACACACGCATGAATTTAAAGGCTTGCGCACCTCTACAGCACAAACAGCAA	46	2287	TAATGCCTTGTAACAACAGCTCCAGCCTACAACTTACGGCGGTAATCAGA	46	2518	TGGCGGTCAGCCTGGCCATGTACGCCCTGTCGCCACGCCTGGTCATGCTA	66	TGGTACCAACAGAATCGGGC	ACGCAGCTTCTGATATTGGCT	150	GGTACCAACAGAATCGGGCA	CCGCGTTGCTGTAGTTTGTA	177	CCCCACCCTCATTCGCAC	TCATAGCATGACCAGGCGTG	250	CCCCACCCTCATTCGCAC	GCACGTACAGTTTGTAGCCG	188	PTQ4353	y1,x1	4964714	5043818	79105	12-A-10	PTQ4727	y1,x1	4981437	5064047	82611	13-M-6	PTQ11184	x1,y1	4956645	5045454	88810	30-O-11	PTQ10208	y1,x1	4942880	5064040	121161	27-P-7
Cre01.g034850.v5.5	chromosome_1	-	5033791	5040455	5036651	5043314	5036651	5040314	AATGTCAGTGAATGCAGCTTTGTTTCTATCTTGTAATAGCTTTTAAAATT	28	2532	AACGCATATAACATCTTCTTAATGTTCTACAGTCAATAGCGAGTAACTTA	32	2950	TATAGACGATGCAAAGAAGATGCGGATGATAGATATGGATTGCTGAAATT	36	2299	ACAGAATTTGTTCACACTTGCGAGGCCATATGTAGGTAGCTGGGCTAACG	48	2230	TGATAACGAGCGGGCCTGTTAGTCCTATACATTGCGCTGTAACTGATTGC	48	2440	CTACAGAGATTGAGGAACTGCAATGGCCTCTGCCACAGCCCATCGGCGCT	58	ATGGCTGAGGACGACTTCAC	TGACCGTTGACCTGTGTGTT	173	TGAGGACGACTTCACTGCAG	TGACCGTTGACCTGTGTGTT	168	ATCCTTTTCTCAGGTGGGCG	AGAGGCCATTGCAGTTCCTC	205	ATCCTTTTCTCAGGTGGGCG	AGGCCATTGCAGTTCCTCAA	203	PTQ4353	y1,x1	4964714	5043818	79105	12-A-10	PTQ4727	y1,x1	4981437	5064047	82611	13-M-6	PTQ11184	x1,y1	4956645	5045454	88810	30-O-11	PTQ10208	y1,x1	4942880	5064040	121161	27-P-7
Cre01.g034875.v5.5	chromosome_1	-	5040586	5043045	5041273	5045720	5041273	5042720	AAGACTCAAAAAGGATGCTCGCCAACTGCACAAGCTTCTAATTACTACAG	42	2252	ACATGTAACCTCTATCAGCTAACAAATGCAATCGCTTTCAGCTCAAGGAC	42	2936	AAGCAACGGGATAAGCAACTTACGGTCAAAGTGAAGTGAGTACAACTAGC	44	2122	TTCAACAAGACTGCATTTCTCACTCAGCCGTTGCCGCTAGTATGATTCAA	44	2628	ATAACCTGAGCATCCCGCTGGGTCACAAAGCTAACCTGTACTCGATTTTA	46	2340	TGGAGGTGGACAGCGCGGCGTCGCCCAAGAAGCTGCGCCGGCGCGCAGGT	74	GAACGGTGAAGTGCCAGCTC	TGCCACGCATTGCAAAGTTT	197	AACGGTGAAGTGCCAGCTC	TGCCACGCATTGCAAAGTTT	196	GGAGATGCTGCTTGATTGGC	GCTGTCCACCTCCACGTG	171	CGACCCCAAATCCGCTGTAA	GCTGTCCACCTCCACGTG	205	PTQ4727	y1,x1	4981437	5064047	82611	13-M-6	PTQ10208	y1,x1	4942880	5064040	121161	27-P-7
Cre01.g034900.v5.5	chromosome_1	+	5044756	5051367	5042499	5050468	5045499	5050468	TTTAAAAGCTATTACAAGATAGAAACAAAGCTGCATTCACTGACATTATT	28	2233	AATCCATATCTATCATCCGCATCTTCTTTGCATCGTCTATACGTTTTACT	36	2460	ATCAGGGGCAGTGGCAAGAAAATGTGAAGCGTTCTTGCCGCTTGACAATT	48	2282	TACCTACATATGGCCTCGCAAGTGTGAACAAATTCTGTGCGCTTGCGCTA	48	2526	AAAATGCGCCGCGCAATCAGTTACAGCGCAATGTATAGGACTAACAGGCC	50	2340	CTGCGGTTGCAGCGCACGCGCCGCCAGTGAAGCAGACCACAACCGCTGCG	70	GGAGGGCCACAGTGCTAAG	CGTCTGGTGCTTCCAAGGG	170	GGAGGGCCACAGTGCTAAG	CTGGTGCTTCCAAGGGCTC	167	AGAGCAAGACCCGCAAAAGT	CTTGCGTTTCCATTGAGGCC	150	AGAGCAAGACCCGCAAAAGT	CGCTTGCGTTTCCATTGAGG	152	PTQ4727	y1,x1	4981437	5064047	82611	13-M-6	PTQ10208	y1,x1	4942880	5064040	121161	27-P-7
Cre01.g034950.v5.5	chromosome_1	-	5051374	5059585	5052147	5062332	5052147	5059332	TCCCAGATCTGTGTGTATGCGTGTGTCAGGAACGCACAAGGTTGTTTACT	48	2558	TCAAATGCTTGCACACGGTGCCGCCTTCCAATTTAGTATAGCCCGGAACA	50	2312	TATCAGCTCCACATCAGCTCCATCCCCCTCAGCGCACTATGAGTTTGGTT	52	2106	TTGTGTACTTAGCAGCCGGCAAAAGCCCGAACGCCCAACGTTGATACAAG	52	2849	ACAAGTAATGTGAAGCGTTTTACCGAGCCCGTGCTGCTAGCCCCTGGCAA	54	2768	ACTACCGCGCCGAGCTCATCCGCGAGATCACGGCGGAGCTGGACGAGGAT	66	GCAAGGAAGAGAAGGGGGAC	TGATTGTGACCGTTCCCGAG	189	GCAAGGAAGAGAAGGGGGAC	TCCCGAGCGCTAACAATACC	176	GTGCCGTTCTTGTCTCCTCT	GATCTTGCCGTCTTCCACCA	156	TCCTCTCGTGTGTGTGTGTG	CTAATCCTCGTCCAGCTCCG	220	PTQ3288	y1,x1	5044455	5090746	46292	9-P-5	PTQ4727	y1,x1	4981437	5064047	82611	13-M-6	PTQ10208	y1,x1	4942880	5064040	121161	27-P-7
Cre01.g035000.v5.5	chromosome_1	-	5059690	5064055	5060271	5066986	5060271	5063986	AATACGGTAGAACGACAGAGCGAGGCGAGGAATCGGGTCAAGCCCACAGC	58	2188	TTGCCCTTCATGCCCACAGCTTGCGCCACATGCTGCCCAACTTGACGTAG	58	2287	ATGTGGTGCACTGCCTGAACCAAGCCGAGCACGTGCTCGTACGCAGTTGT	58	2517	TGAATGGTGCATCCCACCGCCTGCTGGCGCAGCAATGACTCCAGCACCAT	60	2589	TGCGCACCATCTGGGTCAGGAGCGATCCTCTTCCCGCAGGTTGGAGACGT	62	2462	CCTTCGCAGCCACGTTGCCGACGGGGCCGCCGGCCGCGGCGGATGACGAC	78	GGAGTAGCAAAAGCTGTGCC	CTTTCCCGCATCGTCAGAGT	156	GGAGTAGCAAAAGCTGTGCC	TTTCCCGCATCGTCAGAGTC	155	CTGTGGGACGTGAGCAACAA	TGCGAAGGCTGGGAACTTAG	189	CTGTGGGACGTGAGCAACAA	CTGCGAAGGCTGGGAACTTA	190	PTQ3288	y1,x1	5044455	5090746	46292	9-P-5
Cre01.g035050.v5.5	chromosome_1	-	5064990	5066785	5065817	5069485	5065817	5066485	ATACATACACGTGTAGGTGGCCAATTAACTCAATAAATGTTGTCAATATG	34	2167	CACTGCACACACACTGGCTATGCGTTTGGAGCACACAAATACCGTACACA	50	2216	TTTCCTGTTCCACAACTTATGGTCCTTTGTTTTGGTGGGGCCTGGCATGG	50	2938	AGTGCAGTGCATCCGATGGACCCAGGCAGTGAACAGGGGCTTTGAAGAAG	56	2366	ACAAGTACGGTGACTGACTGGTGCCTCCTCGTCGCTACTCCCTCAGATGA	56	2884	CGGCGGAGCTCGTGCTGACCTCGCCGCGGCAGCTGGGCCGCAAGCTAGGA	74	TTCAGGCAGTGCACCACAT	GTGCCCTCAGTTCCCGAAG	177	TTCAGGCAGTGCACCACATG	GTGCCCTCAGTTCCCGAAG	177	ATGGCGATGAGGGGAATGAC	TTATCCTAGCTTGCGGCCCA	167	ATGGCGATGAGGGGAATGAC	TTATCCTAGCTTGCGGCCC	167	PTQ3288	y1,x1	5044455	5090746	46292	9-P-5
Cre01.g035100.v5.5	chromosome_1	+	5067126	5072016	5064449	5069968	5067449	5069968	ATTTTGCTACGGTATTTGGATGGTCAATACATAACTGCGTCAAAGGTATT	36	2004	TTCATGCGCACAAACTTATCAGGTTTCACAGACAACCGAGCAACAAAAAA	40	2547	AGTATGGTACTTTTTGTCGACGCAGGCAGGCTTCCAAAGCAAAAATACAA	42	2214	ATAGTGAGATTGTCGGTTTGGGTGATGTCACAGCGCGTGTGTGGATGTGA	50	2775	AGCAAAAATACTGCCTCCGAGGCCTCGGGAGGGGTTTAAGACTAGGGTTT	52	2161	CTGCGGCGGCAGCCATGGTGGAGAGCTCGAGCCCCAGCTCCTCCCACAAC	70	GCTTGGAATGAATGCCCTGG	GTGAGAGTGTCCCCAACCAG	150	GCTTGGAATGAATGCCCTGG	CTGCTGAGTGAGAGTGTCCC	157	GCAACATCGACAACGGCTAC	CAGTTGTGGGAGGAGCTGG	175	GCAACATCGACAACGGCTAC	GAGCTCTCCACCATGGCTG	151	PTQ3288	y1,x1	5044455	5090746	46292	9-P-5
Cre01.g035150.v5.5	chromosome_1	-	5072227	5075175	5072517	5078051	5072517	5075051	ATGAGTTGTGTTGATTGGTGTTGTTGGTGCGAGTGGATACGCTTATGTAT	42	2690	TCAACAACGACGTATACAGCTGCTGCTGAGGAGTCATACTGCTCATACAC	48	2764	TACTACAGTGCGCGACTCAACTGTAATCGCACGTCTGCTGCATTCCATGC	52	2637	TCGACACTGCGTGCATGCAAAACGCGCAGAGGAATGCGCGTGTGCATGTA	56	2158	ACCTATCCATCCCCGCCAATCTCATCCACCTCCGTCCTCCACTCCGCTTC	60	2433	CCGGTGGAGGGGGAGGGGGAGGCAGCGCCGGCCAGGGGCAGATGCAGCAC	78	GGAGGCGCTATGACAGGATC	CATCTCCTGTCCCGGCATAC	168	GGAGGCGCTATGACAGGATC	CATCCCAGCCATCTCCTGTC	177	CCAGGAGGTCACCTTTGTGG	CGCCACGTATCTCTCCACTC	178	CCCAGGAGGTCACCTTTGTG	CGCCACGTATCTCTCCACTC	179	PTQ3288	y1,x1	5044455	5090746	46292	9-P-5
Cre01.g035200.v5.5	chromosome_1	+	5075276	5077403	5072412	5077267	5075412	5077267	ATACACACACAGGCTTTCGCATCGTTTTCAACACACACCGGCTCGTAAAG	48	2617	TACAAGGAGAACCCTTTTGCGGACGGAGTGGAGAGATACGTGGCGATCTC	54	2161	TTGATTGCCTTCCTTTGCCTTCATTTTGACACAGGCGCCTTTGGCGGGCC	54	2950	AGGTCGGATGGGTCGTATGGGGGCAAGGCGATGGATGTGTGTCGCACAGT	60	2044	ACATTCGTTCAGGCCCGCTGCCACTAAGGGTACCGTGCGGCATAACGGGA	60	2701	CGGGGCGGCTGCTGTTCCGGCTCGTCAACAACGACGTATACAGCTGCTGC	64	CCTGCCTCACGTTGCCTAC	CGAGTCAACGGCAGCAGTAG	152	CCTGCCTCACGTTGCCTAC	CGAGTCAACGGCAGCAGTA	152	GGCATGTCGATAGGGCAGG	GCAGCAGCTGTATACGTCGT	192	GGGCATGTCGATAGGGCAG	GCAGCAGCTGTATACGTCGT	193	PTQ3288	y1,x1	5044455	5090746	46292	9-P-5
Cre01.g035250.v5.5	chromosome_1	-	5077410	5081325	5077632	5084259	5077632	5081259	TGAAGTAGGTGGTGTTGGCGACCTCAAAGAAGGAAACTGAGGGGTCCACA	52	2425	TACACGTCCAGTCCCGTGTCACCCGGGGACATGTAGAACTTCTCCAGGTA	56	2766	TTATATACCAGCCCAGGGGGAAGGGGAAGGTCACAAGCGCGGGCAGTTAC	58	2364	ACCAGTGGGTGGCCCTCGAAGGGGGCGGCAAGTTGGAAGTACTCCTGAAG	62	2052	AAGGCCAGGCATCGCCAGGCCGCACAGCTTGGCTCCGTTTCAACCCCAAC	64	2269	ACAGCGCACGCCGCATCACACCCGGCTGGCGGGCGGGGCTGGCGGGGGCG	82	CAGGTCGAGGTCCCTGTTAT	CGAGCCTTTACACAGCATGC	168	CAGGTCGAGGTCCCTGTTAT	GCGAGCCTTTACACAGCATG	169	CGCAGTGTCGATCCTCTCC	GGATGAAGCCGCTGTCCTG	168	CGCAGTGTCGATCCTCTCC	CAGGATGAAGCCGCTGTCC	170	PTQ3288	y1,x1	5044455	5090746	46292	9-P-5
Cre01.g035300.v5.5	chromosome_1	-	5081399	5085275	5081776	5088063	5081776	5085063	TGTGTATGTATGTATTGTATAGAGGGAAAGAGGGTGTATGTGAGTATAAG	36	2669	AAACGTGTGTGTTAAGTAAAAAGCGTGTGTATTTGCATGAGAGCGAGTGA	40	2612	TTCTCCCTGCAGCGCTTCTGTTTTCTTATGGCATTGGTTCAGAGTTGACC	48	2879	ATCTGGATGACTGCCTGAAAGGGGAATGTGGGGTGAGGAGGAGATTGAGG	54	2395	TTGTGTTTGCATACGGCCGGCTGTCATGCCCACACACCAACACGTGCAAC	56	2306	GCGGGGGCTGCAGCTGCTGCGGCAAGCAGGAGTGCAGCTGCAATGGGCGC	72	ACGCAGTTCGGCATGAGC	CCAACCAGCCCCAACCTG	150	ACGCAGTTCGGCATGAGC	CCCAACCAGCCCCAACCT	151	AGCGCTGATGACTAAGGACG	CTAGCGCCCATTGCAGCT	157	ACGGAGCGCTGATGACTAAG	CTAGCGCCCATTGCAGCT	161	PTQ3288	y1,x1	5044455	5090746	46292	9-P-5
Cre01.g035350.v5.5	chromosome_1	-	5085408	5089573	5085736	5092242	5085736	5089242	ATATGACGCAATGTGCATAATAATTCTCCGCCTGCCTAGTAACCAGCTTT	42	2448	ATATCCTTGCGTTCCACTCGCACACTTCCATCTGCAATCCAGTCATAATT	44	2373	TACATAATCAAAGTTTGCAGATCCTCTGCAAACGCTCCCAGCTTTCTGCA	44	2690	TCGTTCTCCACAATCCTTTTCCACCCTACCTTCAGTTCAACAGCAGCAAG	48	2243	ATTTACCGGTCATGCCTTGTTGGTCATGCACCCAAGCCGCATGCCTTGAC	54	2504	CGCACCGCGGAGCCAAGGTGGTGTTTGACATGCGCGGCGGCGCGGAGGCG	74	ATGTCGTCAGCTGCCGATTC	CCGGTCTGGAACAAACACCT	163	GTCGTCAGCTGCCGATTCT	CCGGTCTGGAACAAACACCT	161	CCCTGGACGCCATTGTGG	TGTCAAACACCACCTTGGCT	156	CCCTGGACGCCATTGTGG	TCAAACACCACCTTGGCTCC	154
Cre01.g035400.v5.5	chromosome_1	-	5090160	5095865	5093021	5098711	5093021	5095711	CATACACTGTCTTTGCGCTATGTTTTCCGTGTGCTCTTTAACACACACAT	42	2017	TTGTAAATACCAGCCCAAACTAAACCAAAACCAACGAAAACGAGGGGAGT	42	2364	TTAGTTGCAAGCGATAATACTTATGGGATATGGGCCGAGGCGTCGTGGAG	50	2301	AGTTTGGGCAGTTTGGAGAGTGTGGGAGCGGGAGTTGAGGGTAGAGACAG	56	2430	ACAACAGCACAAGACAGGCACAGGGGGGTATGAAAGCCAAACCGCCGTGC	58	2196	ACCCGTCGCTGCAGCAGCAGCACCCGCCGCACCAGCACGGCCGCATGCAG	74	GTAGAGGTTGATAGCGCCCC	TTTCCTGACGAGTGAACGCA	185	CCGACCTGGAAAATGCCTCT	TTTCCTGACGAGTGAACGCA	205	AGCACTACCAGCAGCAGC	TTACTGCATGCGGCCGTG	212	AGCAGCACTACCAGCAGC	TTACTGCATGCGGCCGTG	215	PTQ10734	y1,x1	5090749	5130950	40202	28-L-20
Cre01.g035450.v5.5	chromosome_1	-	5096409	5100565	5097331	5103429	5097331	5100429	TGAGATGGTCTACCGTCTACCACTTCCTTAACTAATCATGAATGTAACCC	42	2573	TTTGCAAGTTTGTGATGTCAGTAGTGGGTGAGGAATGGGGTACGAGAATG	46	2279	AGACTGTCTACCATCTCCACCACTTCCCAAACCAATCATGAATGTACCCT	46	2717	TTTGTGAGCGTTAGCAAGGCACATGGGTTGCGTGTATGTGTATGTGTGTA	46	2918	TCATTGCTCCTGGCTACGCCCTCTCGTCTCATTTAACATGCATGGAACCC	52	2630	TCAACATCTTCCTCTACATCCTGGACCTGCTGTCGCGCCTCAACCGCGAC	58	GTGGGGGCAAGGAATCCTAC	GTTAGCGTGTGCAGCAGAAG	199	TGGGGGCAAGGAATCCTACT	GTTAGCGTGTGCAGCAGAAG	198	GCATCCATCATGAAACCCGC	GTCGAGGTAGAGGTTGAGCG	186	ATCATGAAACCCGCAACCCT	GTCGAGGTAGAGGTTGAGCG	180	PTQ419	x3,y3	5096490	5122759	26270	2-E-9	PTQ3675	y1,x1	5096491	5122771	26281	10-F-7	PTQ3804	y1,x1	5096487	5122771	26285	10-H-16	PTQ10734	y1,x1	5090749	5130950	40202	28-L-20
Cre01.g035500.v5.5	chromosome_1	+	5100686	5112417	5097976	5111529	5100976	5111529	ACTCCCCTCGTTTTCGTTGGTTTTGGTTTAGTTTGGGCTGGTATTTACAA	42	2324	ATGTGTGTGTTAAAGAGCACACGGAAAACATAGCGCAAAGACAGTGTATG	42	2671	GGCCCATATCCCATAAGTATTATCGCTTGCAACTAACGCCTCTGCCTGCA	50	2373	TGAGTGCATGTGTCGCTGCCGAGCCCGATAGTCTTTAGTACCGCATTTAC	52	2866	TGTCTCTACCCTCAACTCCCGCTCCCACACTCTCCAAACTGCCCAAACTC	56	2257	TGCTGCCGCAGCTGGTGGAGACCACCCACCGCTGGGCGCAGTACTGGAGG	70							TGGCACTATGTATGCGACGA	GACTCGTTGATCAGGCCCTG	172	GTGGCACTATGTATGCGACG	GACTCGTTGATCAGGCCCTG	173	PTQ419	x3,y3	5096490	5122759	26270	2-E-9	PTQ3675	y1,x1	5096491	5122771	26281	10-F-7	PTQ3804	y1,x1	5096487	5122771	26285	10-H-16	PTQ10734	y1,x1	5090749	5130950	40202	28-L-20
Cre01.g035550.v5.5	chromosome_1	+	5112476	5117116	5109653	5116791	5112653	5116791	TGTTAACTAAGAGGGTGGGAGGGTTTATTCCATCCCAAAGATATCAAGAT	40	2582	TTCCTCTCCTCTCCCTCTCCCTCACTGTGTGAGCATCAGATTGTCCAGGT	54	2352	TCTCCGCATTGCGTACTCGTGCTTTCTCCCGCGTGCCCTCCCTAACATAT	56	2487	TGGAATGCATTGGTATCGACAACCCCCCCCCACACACACCTACCTACCCA	56	2842	ATGTAGGTCATCACGCAGTAGCCAGCGCAGCTGCGCACAAACGTCTCCAC	58	2282	GCTGCGTGCAGGGCGCGCTGGTGCTGCTGCCCGGACAGCCGGCGCTCGTG	78	CCTGCAGGAAAGGCTGAAGA	GCGGGAGAATTGTCAATCGC	185	CCTGCAGGAAAGGCTGAAGA	CTGCTCTGGCCTCGATACAG	151	CAGCAGATGGACCAGGACG	TGCAGGTACTCCGCCCAG	152	GCAGATGGACCAGGACGAC	TGCAGGTACTCCGCCCAG	150	PTQ419	x3,y3	5096490	5122759	26270	2-E-9	PTQ3675	y1,x1	5096491	5122771	26281	10-F-7	PTQ3804	y1,x1	5096487	5122771	26285	10-H-16	PTQ10734	y1,x1	5090749	5130950	40202	28-L-20
Cre01.g035600.v5.5	chromosome_1	-	5117150	5122825	5117309	5125681	5117309	5122681	TAAAGGAGATGTAAGGTAAAGGAGATGTAAGGTAAAGGATATGTAAAGGA	34	2297	TGCCTACATACATTGCGCCACCTGTGTCCATGTTATATGACGCAATGCGT	48	2575	TTGTAGTGCAATCGACCCGCCGGCCTCGGATTATTATGTGTCGCTGCTTT	52	2475	ACCTGTACTCGTTCGTCATCTTCACCACCCTGCTGGCCGAGTTCAAGGTG	56	2027	ACCAACCAACCCTCAAGCTACCTTGTGTGTGACCACCCTGCTGTTGCTGC	56	2112	TGGCGCTGGGGCCGTGGCTGCAGGACCACAACGCGACGCTGGCCCTGGAG	74	GTTGCTTCAACCGCCTCAG	CCTGCTGCCTGTAGAGTGG	154	GTTGCTTCAACCGCCTCAG	CCCTGCTGCCTGTAGAGTG	155	CTGTAGGCGGCAGTGGTG	GTTGTGGTCCTGCAGCCA	188	TAACACCGGGCCACCCAA	CTCAGCAGCCGACCTACG	151	PTQ10734	y1,x1	5090749	5130950	40202	28-L-20
Cre01.g035650.v5.5	chromosome_1	+	5123126	5128077	5120365	5127280	5123365	5127280	TGCTGTATGTGCACCTGCAACTGCCGCCGTACTTCAGTATTCCCCAAATC	52	2287	TACCAGGTACTGCTGGTGGTCTTCGCGTGAGTTCGTCAGTCGCTACATAG	54	2412	ATCTGCTTTTCCAGCCTACTTGTTCCCAGCTTGGCTGCCTGCCTCCACAT	54	2829	TGTGTATGTGTGCGTGTGGTGGCTCAGGCCTAAGGCGTGTTTGACGCTGT	56	2945	GTCTGGGGTGCTTCGCTTGTGAGGAGCTTCTTGAGGAGCAGGAGAGAGAC	58	2001	GGGCAGCTGCAGCGCCGGCGGAGGAGGTCGCAGCGCTTGCCGCGGCGTCG	80	TATACGTAAACCCGGAGCGC	GGCCGGCTTACTTGGAACTT	181	TTGAGGACTTGATCGAGGCG	GCGTCCGCGAAGTCATTAGA	160	TTGAGGAGCTCTGGTGACCT	AAGCGCTGCGACCTCCTC	192	CTTGAGGAGCTCTGGTGACC	AAGCGCTGCGACCTCCTC	193	PTQ10734	y1,x1	5090749	5130950	40202	28-L-20
Cre01.g035700.v5.5	chromosome_1	-	5128080	5132975	5128176	5135914	5128176	5132914	TTGTACGTACATGTACTGCTGGTTGCTTGGCTCGCTCTGAATTAATGTGT	44	2641	AGCACGTTGGTTTTATAGGATGAGGCGATAAGTCATTTTCCTCGTCGTCC	46	2134	ATACATCCTTGGGCGAGCAAACGGAACGCTGCATCGCTCTTAGTCCCTTG	54	2486	TAAGGAGTGGTTGCGTGCTGCATGTGGATGGAGTGCGTTAAGGAGCACCC	56	2191	AGGGACTGATGACACTCTACAAGGTGCTGCTGGTGGGAGTCTGGTGAGTC	56	2572	AGGGCCTGGCGGGTGTCAGTGGCGGCCTGCACCCCCTTGGCTCGTGCATC	72	AAGAAGGAGATCAGCGCGAT	TAGACCGAAGAGCCTCCTCC	190	AAGAAGGAGATCAGCGCGAT	CCTCCACTGCATCTGACAGG	175	CATTGGCGGGAGTGCTGG	CTAGATGCACGAGCCAAGGG	250	GATGAGCGCATGGGCCTG	CTAGATGCACGAGCCAAGGG	186
Cre01.g035750.v5.5	chromosome_1	+	5133306	5139587	5130744	5138257	5133744	5138257	TAACTTGCAGACCCTGTAAGCTTGCACTTTGTTAGTCTTTGCAATGTTGC	42	2182	AAGGATGATGTTAATGGTGTCGGTAGATAGGACATATGTGAGCAGGCTTG	44	2369	TGGGGCTACTGGTTTTGGTTCCCGGACCTTTGGAGTTGACATATGACAAT	48	2121	TACCTATCCTTGGAACTATGCCACCACTCGCAGGATGATGAGCTGTCCGT	52	2614	AACATGTGGACGTGGATGAGAGACCTGGGACCGTGATACACAGAGACTCA	52	2774	ACCTGGGCCCTTGGATCCAAGCCCACAACGCCACGTTGACGGTGGGCGAC	66	AGGTTTTGCTGCAGGTGGTA	TTTTCCCCTGCAACCTGC	157	GGTTTTGCTGCAGGTGGTAC	TTTTCCCCTGCAACCTGC	156	CAGAGCTCCGGGAAGTCATT	CGTTGTGGGCTTGGATCCAA	166	TCCGGGAAGTCATTTGCGTC	CGTTGTGGGCTTGGATCCAA	160
Cre01.g035800.v5.5	chromosome_1	-	5139600	5146305	5140895	5149040	5140895	5146040	TCATTGTATTATGACAGTACTGTACAAGCACAGAGTTACAGTGACGGGTC	42	2129	TGAATACCAGCCCGAACAAAACCAAAACCAACTAAAACGAGCGGAGCACA	46	2591	AACTTGTTCCTTGCTTCACCCGCTCGAGGGTTGCTGTCTGGACTCTTTGA	52	2334	TACGGCAAACTTGAGGGGTACATGGGTGTTCAGCTGTTCAGCTCAGTCAG	52	2419	TGCCTCTTGCTAACTGCACGCCCTCAATGTATTTGCCCGAGACACCAGCA	54	2184	CGCTGCAGCTGCTGCCGCGCGGGCCGGCGGAGCTGGCGGGCCGGCAGCTG	84	ATGTTCCGGCTCGTTGACAA	GCGGACTTGCCAGTACATCT	150	ATGTTCCGGCTCGTTGACAA	TGCGGACTTGCCAGTACATC	151	TCGGTCAGCCTCGGCATC	CACACCGCCTCCTTGAGC	174	TCGGTCAGCCTCGGCATC	GCACACCGCCTCCTTGAG	175
Cre01.g035850.v5.5	chromosome_1	+	5146406	5155857	5143625	5155182	5146625	5155182	TTTCTATCCCAGTTTCCATGACCGCGCATACCCGGTATCGCACTATTCTT	48	2199	ATTTTCCAGGTGCGCGGGTGTGGGTGGGTTGTTTAAATACCAACCCAAAC	50	2079	AACTTGTGGATGAAGCAAGGGGCCGAGAGCAAAGGTTGGGCAATTAGGTT	50	2723	AAAAGTTGTACTGGTGCCGGGCGTGTCTGTTGCGGTGTGAATAACGGTAT	50	2893	AACTTGGCAAGACGGCAACTTGCTTTGGGTGGCATGGACGTGGTTCAGTT	52	2656	ACGTGGAGTACCTGTGCCAGATCCACAGGCTCATCCAGAACAAGATGGGC	56	TGTACGCACCTAGACCTGGA	TAACTGTGGTCCAGGTGCAC	179	TGTACGCACCTAGACCTGGA	GCGGTGCTGAGTTGAGCTAT	198	CTGGACCTGCTGACCAAGG	GGATGAGCCTGTGGATCTGG	169	CTGGACCTGCTGACCAAGG	GGCACAGGTACTCCACGTAG	151
Cre01.g035900.v5.5	chromosome_1	+	5155906	5161387	5152984	5160703	5155984	5160703	AAGGATTGGTACAGAGAAGTGTAGCGAAATGGACAGCAGGTGTGGTGTTG	48	2365	AGCATGGTTAGTTGAGACCAGATGATGTTGACAAGGGGTTGGCCCAGCAG	52	2298	ATTGGCTTGTTGCTGCCGCACTGGTGGCCTTGAACACAGGCGTACCGAGT	58	2235	CGGGAGGGATTGTGATGGGTACAGGATACAGGGATGAGGAGGGGGTTGCA	58	2414	TGGCAGGGAGCAGGGGCGAAGTGGTGTTGGACAACCTGGAGGTGTTGATA	58	2921	CGTACTGCAGCCGCGCTTGTGAGCGGGCACACGCGCATGCATGTCTGCAG	66	CACTACGCCCGTTAGGTAGC	GCAACCGGCTAATGCATCG	171	CACTACGCCCGTTAGGTAGC	CGCAACCGGCTAATGCATC	172	CTACAGCAGGTGTCACAGCC	GGCAGTAGCTCCACATGGG	165	CTACAGCAGGTGTCACAGCC	GGGCAGTAGCTCCACATGG	166	PTQ5801	y3,x3	5150019	5257588	107570	16-A-11
Cre01.g035950.v5.5	chromosome_1	-	5161390	5171795	5161866	5174733	5161866	5171733	TTGTTGTGTATAAGAATACCTTACGATGGGGAAGCAGTTGTTGCTTGTGT	40	2181	AGTCGTACTTTTTTCGCATGCACTTTGCCAAGCATGGACCACCTTGTTTT	44	2701	TTACCGCAACTTTTCCTGTCCTTCACGCTTGTCTTCCACAGTTTTGGACT	46	2856	ATGCTTCTTACCGCAGCCTCCATCTGCCGTCGAACCAATTTCTCACAGGT	52	2599	CCTTGACAGCATGCGGTTATTTCGGCCAACGCAACTGTTTGCGTACGGTT	52	2905	GCATGGACCTGGCGAGTGCGCAGGAGGCAGCCAACCACGGCACCGCCGAC	72	CGGAAGGTTCAAGCAGTCCT	AGGCTCTTTGGCATGAACGA	187	GCAACGGAAGGTTCAAGCAG	AGGCTCTTTGGCATGAACGA	191	GTTGCTGTCGCTCCTTACCT	CATGCACGTGCTTCGCATC	159	TTGCTGTCGCTCCTTACCTG	CATGCACGTGCTTCGCATC	158	PTQ5801	y3,x3	5150019	5257588	107570	16-A-11
Cre01.g036000.v5.5	chromosome_1	+	5172423	5177015	5169590	5176150	5172590	5176150	ATAACTCATAAGCACTTGGGACTTTCAAACCCATACGCGCGCCATGCAGT	48	2006	ACTGGCAATCCCTTTGCTTTGCACAGAACCATTGCTTGAGGGACCGGAGT	52	2429	TGAGTGCTAGGGCGTGGAAACAGTCAGATGAACATGTGTGGCTAGGAGTC	52	2569	AGGTTCCGTGGGTTTGCGGCAAGACACAGTGGCCATTCTTGCACACGTCT	56	2515	ACACTCATCGCCTACGCCGCCATCGTCTTCAAGGTGAGGTGGTTGTGGGT	58	2128	ACGTGTATGAGGAGGCGGGAGAGGAGACAGAGTATGCGGGGCTGCAGAGC	62	GCTCACCCAATTTCAGCGAC	GCGAGAGGTACGGTGGGTA	190	GGCTCACCCAATTTCAGCGA	GTCGCGGTGTCCAAGGTAA	150	CTTTCCACCGGCTATCTGCT	CCAGGCAGGCAGTCACTAAA	166	CTTTCCACCGGCTATCTGCT	TCTTCTTTCCAGGCAGGCAG	174	PTQ5801	y3,x3	5150019	5257588	107570	16-A-11
Cre01.g036050.v5.5	chromosome_1	-	5177017	5183912	5177207	5186595	5177207	5183595	AAATGCATGCTTCGCTGCTCAGGATGTACATCACTGTCTCGATTCATCAT	44	2481	AAATGCGTTTCCCGACATGTGTGCGCTGGCTAATCCATGACTCCTCTCAT	50	2750	ATGTGACGTATGGCTCCCAGCTACGTGGACACCTGCCACGCCTTGCGTTT	58	2802	AGTGGGCATCACGCACATCGCTGTGTCGCCGTCAGGTGGGCCTACTGCAA	62	2868	TCTTGCGCGTGCAGGTCGGTCCATGACACACAGCGGTCGCCTGTGTCGCT	64	2421	TAGTGCAGGTGGCGGCGCTGGAGCGGCTGTATCGCATCTTCGAGCGCTGC	66	ATGTCACGGCGTCAGGAAG	GTCCAACGAGTTCTCCAGCA	216	ATGTCACGGCGTCAGGAAG	AGCAGCGATCTTGTTGACCA	156	CTCAACTGCCTCTACCGCAC	TCGAAGATGCGATACAGCCG	232	AACTGCCTCTACCGCACAC	TCGAAGATGCGATACAGCCG	229	PTQ5801	y3,x3	5150019	5257588	107570	16-A-11
Cre01.g036100.v5.5	chromosome_1	+	5184083	5192058	5181285	5191246	5184285	5191246	TTTGGGTTCGGTAGTCACACAATCAGCAGGCCACATTCACACACGAACGA	50	2002	AGCGAAGCAGAGTTAAGAGGCGTTGCCATGGTACTAGGCTCTTACAGCAA	50	2469	ATCTCTCTCCCCTCCCTGAACAACCCATGCTCAACCAACAAACTCTCCAG	52	2856	TACACACGCAACCGCTGGCACCCGATACTGGCGGAGTGTTGTTTGAAATT	52	2944	TACATGGTGGCGGGAAGCACACGGTTTGGCTGGAGGATCTTGTTCAGCTA	54	2115	CACGCCCTGCTCAGGGGCAAAACGCATTGACGTCGCCACGATACTTCCGG	62	GGGAGTTTTCAGGCGTGAGA	GAACTTGTGTTGCCTCTGCG	199	GGATGCATCAGCTCTCGTGA	GAACTTGTGTTGCCTCTGCG	177	TAAGGCCAAGCAGCAGACG	GAAGTATCGTGGCGACGTCA	211	CGTAAGGCCAAGCAGCAGA	GAAGTATCGTGGCGACGTCA	213	PTQ676	y1,x3	5180384	5217484	37101	2-H-2	PTQ12782	y1,x1	5180412	5260263	79852	34-K-4	PTQ5801	y3,x3	5150019	5257588	107570	16-A-11
Cre01.g036150.v5.5	chromosome_1	-	5192126	5197492	5193360	5200065	5193360	5197065	ACTTTTGTAGGCGACATCGAGGTGGAGGTTGTGGTTTGCAGGCGTAACCT	52	2898	TATCACTCCATACTGCACCATACCGCACCATGCGACACCACACCATGCCA	54	2127	ATGCCGCAGAACCACGTGTTTGCCATGGGTGTGGCTGACGGCGTGTTCAT	58	2070	AAGGTGAAGAACGACGGGATAAAGGGCGTCAACCGCAAGGGCTACGGCCA	58	2701	AGCAGGAAAAGGCCGACGCTGCAGGTCATACGTGGCTGGTGCTGCTGGTG	62	2293	TGCTGCTGCACCGCACCACCGCGGAGTGGGGCCGCGGCGATTTCCCGCTG	74	TATTTACAGCGGCCAGGCTC	CGAAGCATCGCATTGAGCC	161	ATATTTACAGCGGCCAGGCT	CGAAGCATCGCATTGAGCC	162	CGCCAAGTGGTTCTACGACT	CAGCAGCATGTTGTTGTGGT	196	GACGCCAAGTGGTTCTACGA	CAGCAGCATGTTGTTGTGGT	198	PTQ676	y1,x3	5180384	5217484	37101	2-H-2	PTQ12782	y1,x1	5180412	5260263	79852	34-K-4	PTQ5801	y3,x3	5150019	5257588	107570	16-A-11
Cre01.g036200.v5.5	chromosome_1	+	5197593	5203094	5194698	5202089	5197698	5202089	ATTCACCTTCATCTCCATCACCATCTCTTTCATCCTTAGACGCCACAACG	46	2661	ACCTCGCATTCCCTTGCTTCCCTTACTCTCAGGGCGCTTGAGCAGCAGCT	58	2950	TCCGACTACCTCAATCGCAGCCTCTCGCTCGGCAACGTCGTGCCTCCAAC	62	2248	ATCAGCAGCTCCACAAGCAGCAGCAGCACCGCCAGCAATGGCAACGGCAG	62	2434	AGCTGTCATCTAGCCAGGCTGAGCTTACGGCGCAGCTGGCGGAGGCAAAG	62	2745	ACTCGGGCGGCAAGCCGGACGACATAACCGTGCTGTGCGCCGTGTGCGAG	68	GAGCTCAACACACAGCAAGC	GCGGAGTTGCTACATGTTGC	157	GAGCTCAACACACAGCAAGC	CACGTAGGTTGCCCGTTGTA	196	TGTCAGACGTGGAGATTGCC	GCCCGAGTACACCATGTCAA	173	TGTCAGACGTGGAGATTGCC	ACAGCACGGTTATGTCGTCC	201	PTQ676	y1,x3	5180384	5217484	37101	2-H-2	PTQ12782	y1,x1	5180412	5260263	79852	34-K-4	PTQ5801	y3,x3	5150019	5257588	107570	16-A-11
Cre01.g036250.v5.5	chromosome_1	-	5203097	5214712	5204094	5217510	5204094	5214510	TTATGCAGCTGTTGCAAGAGGACGGTCAGCTGGGAAGCCAAATCTACAAG	50	2222	TTTGCAAGCAGAGCAGGCCATGTGGCCGAGGCAATCAGCAAGCTTGACAA	54	2015	ATGACGACATAGGTCTGGTAGCGCATCGCCGCAACCACTAGCTGCCTGTC	58	2672	TGCAGAGACGACATCGCAAACCGCACGTCGTCCACAACCTGGCTCACTAG	58	2855	AATGGAGGGCAGCCACCGCACCACACACAGGCTCATCATCAGCCGCTGCT	62	2538	CCGCTGCTGCCCTCCCGGATGACGTGCTGCGCCGGCCGCAGCGGCGAGGC	80	TTTAAGCGGTGAGGCGTCTT	GTGAAGGTGAAGGGGGCTC	157	TATGTTGGGCGAGGTACTGG	GATGCAATGCCGTGTAAGCC	197	GGTGGTGACTACTGCTCGAC	CAGCACGTCATCCGGGAG	211	GGTGACTACTGCTCGACTGG	CAGCACGTCATCCGGGAG	208	PTQ12782	y1,x1	5180412	5260263	79852	34-K-4	PTQ5801	y3,x3	5150019	5257588	107570	16-A-11
Cre01.g036300.v5.5	chromosome_1	-	5214917	5219882	5215691	5222767	5215691	5219767	AGTGGGTAGGTGTTGTACAATGTTGTACAACTGTGTGATTGTGGTTCTGC	44	2229	TACCGCAAAGGCTGGAGCGCGTACGAAGACAAGCACAAACACAATCAGCA	52	2028	AACATATGGACTAGCACAATGCCATCACGCGACCAGTCCACAAGCGGCTA	52	2167	AGATCTGGGCTTCGGTTCAGTTGGCCTCGGAGTACTAACTTACCCACCTA	52	2654	ATTTGTGTGGGGGCCTAGGTGCGTCCAAAGGCACCCAACAACTGCCGTAC	58	2712	CCATGCACGAGTTGGAGTGCCCCACAATGCGAGAGGAGCAGGCCGGCGGC	68	CAAAAGCTGCAGGCCTTCTG	GATAAGGCCAGTTTGCGCAC	200	CAAAAGCTGCAGGCCTTCTG	GTGATAAGGCCAGTTTGCGC	202	CAGCAGTGGCAGTGACAGTA	ATTGTGGGGCACTCCAACTC	219	AGCAGTGGCAGTGACAGTAG	ATTGTGGGGCACTCCAACTC	218	PTQ12782	y1,x1	5180412	5260263	79852	34-K-4	PTQ5801	y3,x3	5150019	5257588	107570	16-A-11
Cre01.g036350.v5.5	chromosome_1	-	5219937	5232302	5220256	5235220	5220256	5232220	ATCCATCCTTACACATTAGGCGTTTGGCCAGCTCGCATGCATACGCAATT	48	2042	TTTTAAGTAGGTCGGGTTTAGTGGGGGCACGAGGATGGAGGCGAAGCCAC	56	2788	TAGCGTGCTTCACATTCCACAAGCCAGCGAGGCGCAAGGGGAGTAGGGAA	58	2238	TTCGGTCGTTCGGACTTCGGAGCACGGATTGTTGGAAGCGGGGGAAGTTG	58	2350	AAATGTGCCTGCAATCACCCGTTGCGCCAGTGACCGCAACTCCCACCAGT	58	2694	CGGTGCGGCCAACCGTGGCGCCAGAGCCGGCGGGGTCCCGCGCCGACTGC	82	CCCAAGGCAGCCTTCTTCTG	GTGTCCTTGGCGTCATTCAG	204	CCCAAGGCAGCCTTCTTCTG	CGTGTCCTTGGCGTCATTCA	205	CTGGTGCGGCGATGGAGA	CGAGGTGCTGCTCCTGCT	150				PTQ9091	y1,x1	5217489	5257584	40096	24-F-17	PTQ9083	y1,x1	5217488	5257584	40097	24-F-15	PTQ12782	y1,x1	5180412	5260263	79852	34-K-4	PTQ5801	y3,x3	5150019	5257588	107570	16-A-11
Cre01.g036400.v5.5	chromosome_1	+	5232473	5235954	5229735	5235472	5232735	5235472	ACATGCATGTTTTCCTTGTGCTCTTTAACACACACGCACACACGCACGCA	48	2036	ACCAACAAAACCTCATCACCACCATGCCGTGATTCCCCTTGATCATCCTT	48	2774	TTCAAGTATAACAACTCTACCCACTCCCCTCTCCATGAGCGGCTCCTCTA	50	2657	TAACTCCGTCGCGCCGTCTGGGCGGGCTTCGTTTTGTTGTTTTCTTTTCA	52	2238	CGCGCGCCGGTGTAGTTCCTTCCTTGAGCTGTCTATGACGCACACACAAA	56	2321	TGGCAACCAACCAGGCATCAGCAAAAGGCATCGCGCGCGTAAAAGAGCAG	56	TGAATTTGTGGTGCATCCGC	TAGGAGTACGAGCTTGCAGC	150	TGAATTTGTGGTGCATCCGC	GCTAGGAGTACGAGCTTGCA	152	TGCCGTACCGTCAGACATAC	GACTGTGGGTGGAGAAGTCG	154	GTGCCGTACCGTCAGACATA	GACTGTGGGTGGAGAAGTCG	155	PTQ9091	y1,x1	5217489	5257584	40096	24-F-17	PTQ9083	y1,x1	5217488	5257584	40097	24-F-15	PTQ12782	y1,x1	5180412	5260263	79852	34-K-4	PTQ5801	y3,x3	5150019	5257588	107570	16-A-11
Cre01.g036451.v5.5	chromosome_1	-	5235957	5237792	5235977	5240741	5235977	5237741	ATACTGGTAGTTGTCATCGTGTGTGCGTGCGCGTGTATTTGTGTATGAGT	46	2551	ACATGCAGTGGTGAGCAAGCAAATGCTCACCAGGTGGTTTACTTGGAACA	48	2212	TAAGCGATTCAGGCCAACGAAGTTGGAGGGCTCGCTCATTTGTGATGTTG	50	2948	AGCTGTCGCAGCGGCTAGAGCGCATGTCCTTACATGATATGTCAAGAAGG	52	2020	ATGCAGAGGGAGGAAGACCGAAAGCGGCAGCTGTCGCAGGAACGTTACAC	58	2099	AGCAGCAGGGACACAGCCAAGAGCAGCCGGCGGCGGCGCATGCGGCTTCC	72	TTTGGGCCTGGGAACATTGT	CAGGCACATTCCCCTTCCAA	162	TTTGGGCCTGGGAACATTGT	GGCACATTCCCCTTCCAACT	160							PTQ9091	y1,x1	5217489	5257584	40096	24-F-17	PTQ9083	y1,x1	5217488	5257584	40097	24-F-15	PTQ12782	y1,x1	5180412	5260263	79852	34-K-4	PTQ5801	y3,x3	5150019	5257588	107570	16-A-11
Cre01.g036500.v5.5	chromosome_1	-	5237847	5240862	5237947	5243756	5237947	5240756	AATTGCGAGTGTAATTTGATCCGATTTACAGCCATCCTTGCATCAGCCCT	44	2121	ATGACCCAATACTGGGGCATTTGTGTGGTCTGCACACATACCAATACACT	46	2393	TTGCGCACTCATGATAACACTGTTAAGAGGACCTGGTTATTGCACGGAGT	46	2580	ATTGTATCTGCAGTCTGCACAATATGCTTACGCGGAGCTGGAGGCTTTAG	48	2510	AACGGAAAGATTGTGCGGCTAGTCCTGGTGTCCGATGAAGAGCAGCTACA	52	2207	CCAGCCAGGACGACATCGCCAGCCACCGCCTGCTGCTGCGGCTGCTGGAG	72	TAAGGACATGCGCTCTAGCC	TACTTGGAACAGGCGGGATG	185	CGGGCGCCTTCTTGACATAT	TACTTGGAACAGGCGGGATG	209	AAGAGGCTGCGTGTGTACC	TGGACCACATGGCCAAGTAG	153	AAGAGGCTGCGTGTGTACC	CTGGACCACATGGCCAAGTA	154	PTQ9091	y1,x1	5217489	5257584	40096	24-F-17	PTQ9083	y1,x1	5217488	5257584	40097	24-F-15	PTQ12782	y1,x1	5180412	5260263	79852	34-K-4	PTQ5801	y3,x3	5150019	5257588	107570	16-A-11
Cre01.g036550.v5.5	chromosome_1	+	5241003	5243605	5238148	5242868	5241148	5242868	TAGACAAGTCGGTGATTCCGGCATGATTGTGAGGCATTTTGCGTGCTCGC	52	2356	ATGTGTGTGTATGTGTGTGCGTGTGCGTGTCGTGGCGGGAGTAAGGTAAT	52	2423	TGTTTGCGTTGTGCACTGTGCATTAGATCCTGAGGGTTTGGTCGTGGCTG	52	2693	TGCTGCGTATGCTAAGGTACAACATAATGGAGCTCGCCGATGGACGCAAG	52	2747	ATCACCGGCAACCCACCAGTGACATGCGTGCTGTTTTTGTTGCTGCTGCA	54	2258	TGCTTGCGCAGAAGCTGTTCCAGGATGCGGCCTCGTCCGTGCATGGCTAC	62	TGCTTCAAGGCCCCATGATT	AGAGCCCTCCTGCCATTCTA	177	TGCTTCAAGGCCCCATGATT	AAAGCCAAGGAAGAGCCCTC	188	GACCCGCATTGTCGTTGATG	TCAGTAGCCATGCACGGAC	161	AAGTGTCGGTACCAGCATCG	GGAACAGCTTCTGCGCAAG	174	PTQ9091	y1,x1	5217489	5257584	40096	24-F-17	PTQ9083	y1,x1	5217488	5257584	40097	24-F-15	PTQ12782	y1,x1	5180412	5260263	79852	34-K-4	PTQ5801	y3,x3	5150019	5257588	107570	16-A-11
Cre01.g036600.v5.5	chromosome_1	-	5243607	5248982	5244127	5251883	5244127	5248883	CGGAATGTATCCCAATGTCTGAGCCCTCCTCACTTCCTTGAATAAGCTAG	48	2001	AATTTGCAGGTGGTGTCGGCCATCTCTTACCTGCACAACCTCAACTTGAT	48	2243	TTGCAATCACAGATGCTGGCGCACCTGCACAAGGTGAAGAAGTATACGGA	50	2458	TGCGACTGCAAATCAGGATTGCCATGCTGCAGCACTTATGACTGCAACGA	50	2838	ATTGACATGGGCATGTCTGCGCTCTATTCCCCGAGTAAGGTGCGACTATC	52	2105	AGAAGGAGGGAGAGAAGAAGGACAAGAAGGCCAAGAAGGCCAAAAAGGAG	50	AAAGGACAAGGACCTCGCTG	CTCTCGCTTGTGTCGTTTCG	245	CAAAGGACAAGGACCTCGCT	CTCTCGCTTGTGTCGTTTCG	246	CAAGAAGGACAAGAAGCGCG	CTCTCCCTCCTTCTCGCTCT	205	CAAGAAGGACAAGAAGCGCG	TCTCTCCCTCCTTCTCGCTC	206	PTQ4771	x1,y1	5241354	5260266	18913	13-E-18	PTQ9091	y1,x1	5217489	5257584	40096	24-F-17	PTQ9083	y1,x1	5217488	5257584	40097	24-F-15	PTQ12782	y1,x1	5180412	5260263	79852	34-K-4	PTQ5801	y3,x3	5150019	5257588	107570	16-A-11
Cre01.g036650.v5.5	chromosome_1	+	5249552	5255384	5246891	5254953	5249891	5254953	TACTGGTTAGGCACGCCGCGCAGAGGGTGTCCTTGGGAACATGTTGCTCA	58	2194	ATAGCCTGGGTGGGGATAAGCATGGAGAGCAAAGGAGGCGGGCAGTGTGG	60	2287	TGTGGGCCAGGGGTGAAGGCGCAGCATACCATTTGGTGTCACGGAGGATG	60	2764	TGCTTACCATCGCTCCCCACCTCTTCCCGTTCTGCCTCCTCCTCCCTTCG	62	2645	TGGACGCGCGTGAAGAGGTGGGGCTGATAGTCAGACTGGCAGACTGCGCA	62	2820	ATGGTGCCTTCGACGTTGTGCCGCCCTACGTGGCCGAGGCTTGCGAGGGA	66	GAGGTAGGTTCCGTGTTGGG	AAACCCTCTGCATCTCAGCT	193	GTTCCGTGTTGGGGAAGAGT	AAACCCTCTGCATCTCAGCT	186	GAATCCTACCGGCTCTCAGC	ACGTCGAAGGCACCATATGG	198	TGGGTTTGAATCCTACCGGC	ACGTCGAAGGCACCATATGG	205	PTQ4771	x1,y1	5241354	5260266	18913	13-E-18	PTQ9091	y1,x1	5217489	5257584	40096	24-F-17	PTQ9083	y1,x1	5217488	5257584	40097	24-F-15	PTQ12782	y1,x1	5180412	5260263	79852	34-K-4	PTQ5801	y3,x3	5150019	5257588	107570	16-A-11
Cre01.g036700.v5.5	chromosome_1	+	5255431	5261074	5252685	5260108	5255685	5260108	TTTAAACCCTTAGTAAGCTAACGTAAACGGTAGCTACCCATGCTTACGCT	42	2069	AATCAAGTTGGTGTGCAAGAGCTTCATTGGTGCGCGTCTTGACTTGCATG	48	2183	TCGTACGCCCACCCGTTCCAAATCAGTTGTCATGCGTGCATGTCACCCTT	54	2127	TGCTGTGCGGTGGGCCAGGGAGAGTCCGTAAACCTTACGTCAAAGTCGTT	56	2869	TGCTCCAGCGCATTGAGCAGTGCCTGCTTGTCGGCACCCTGCTTCTTTGC	60	2001	CAAACATGCCGCTCGCATTGGGCACCGAGCTGGGGCCGAGGCAACACCAG	66	TTCCTTAAGGCCTGCTTGGG	CCACCTGCCAAAACCGAATC	179	CCCGAGTTCCTTAAGGCCTG	CCACCTGCCAAAACCGAATC	185	GACTGCCTGTTGTTACACGC	CGTGCTGCATCATCTCCAAC	152	CACGCGAGGTTGTGTAGTCT	CATGTTTGCCGCCATAGCC	184	PTQ4771	x1,y1	5241354	5260266	18913	13-E-18	PTQ12782	y1,x1	5180412	5260263	79852	34-K-4
Cre01.g036750.v5.5	chromosome_1	-	5261077	5263550	5261728	5266509	5261728	5263509	TGTTGACCCTCTCCTTAATGCTCTCCTAATGCATGACACGCTAACAGACG	48	2381	AAGTACATCAACTTGTCACTACACTACCTGGAGCAGGTAGGGGGTTGGAG	50	2229	ATGAACCAGGCTTCATCGCGATCACACTGCATCTTCACCATCCACGTGGA	52	2539	AAAGACGCATGAACGGTCTGTGTATCCGGCGCTTCGACAGTGTCAAACCA	52	2689	TCTGAATCCATGTTGAACATGCTGTTCTTGCCGGGCGACGTGACCTCACC	54	2036	AGGAGACCCTTTCCATCGTCCATCTGTGGCGGGAACCGCCGATCACCGCA	62	AGCAACGTGTATGAGCCCTC	TGTGTCCTGCAACCAACGTA	170	AGCAACGTGTATGAGCCCTC	CGAGCATACTCCTGGAGCAC	205	GTTGCCACACTGTGTTGGTG	CGATGGAAAGGGTCTCCTCG	160	GTTGCCACACTGTGTTGGTG	GGACGATGGAAAGGGTCTCC	163
Cre01.g036800.v5.5	chromosome_1	+	5263649	5270964	5260735	5270569	5263735	5270569	TGTAAGGAGAAACGTACGGTAGAGATGTGCAATAGCATATAGATACCATG	40	2006	AAAGTCGGTCAAAAGCATACACGTACGCATTCGCTTAATTGCCTTTACCA	42	2057	ATAAATAACATTTAGAAGCAGAGCGTGCGTGACTTTGTGAGGGCTAGAGT	42	2948	TTGCCATGTTGCTCAAATGCACAGTTATCGTAAGTTCGTAATGGCAGCGT	44	2460	TACTACGCTGTGTCATGCGGGACTGCGGATGTCGTATGGAATTTGCATCA	50	2308	TAAAGTTCTATGAGGCCAAAGCCAAGCTGATGCAGAAGCTGAGCGCTGGG	52	CAGAGGTGGCTGGCATTGAT	AACTCAAAATGCTCGCGCTG	157	CAGAGGTGGCTGGCATTGAT	GAACTCAAAATGCTCGCGCT	158	GTACGGCATCACCATTGCAC	CTGCATCAGCTTGGCTTTGG	231	GTACGGCATCACCATTGCAC	CAGCTTCTGCATCAGCTTGG	237
Cre01.g036850.v5.5	chromosome_1	+	5271013	5276339	5268232	5275724	5271232	5275724	TAGTACGCCTTCACTTCTTGAACAATCATGAATGTAACCCCCACCTCGTT	44	2372	TTGGCGCTGTCGTACTTGGTTTTGAGCAACTGCTTGTTCTCCTCTATGAC	48	2614	AACAGCTCAAAGGCCTTGTTGCGGTCAGCCAGTAGGTTGGTGTTCATCAA	50	2303	AGCTTAGAAGGGCCGGCCAACAGATGCAAAGCACTCGACACCACACGCAG	58	2519	TTTAGCATGGACACCAGGATGCCGATCTCGTTGTCGCGCTGCGCCACCTG	60	2027	GCGACCCGGCGCACTCGCCCATCGCGCGCATCTTCAGCACCGCCTCCTCC	74	CCGCTGAATTCCTTTTGGCG	CAGTGACCTGAGCTGTGGG	150	CTCTTGGCTCTGGCGTACC	CCGACTGTCGTTCCTTTCGT	171	GTAATTGGCGTGTCGTCAGC	CGCATCAGCTCCTCCAGAAG	179	GCAGTAATTGGCGTGTCGTC	CGCATCAGCTCCTCCAGAAG	182
Cre01.g036900.v5.5	chromosome_1	-	5276708	5285842	5279040	5288706	5279040	5285706	TGTGCGTGTGTGTAGATACCTAGCCCAAACTCCTGCCAAACTCAACCAAA	48	2140	TCTTTTGCATTGGGTTCGGTTCAGTTTGGGCTGGTATCTACAACCCCTCC	50	2597	TCTGCAGGCTTCAGTGCATCCTGTACCGCTTTTCCAAGCATCTTTGCCAA	50	2657	TTACGTGTGCGAGCCCGGCGAAAAGTCCTATCATCATGGGAAAGCCCACC	56	2047	ACATATCCAAACAAAGCCTGCTGCCTTCACTGCAGCCCTCCCCGGAACTC	56	2539	TGAAGGAGCTGCTGCTGGTGCAGCAGCAGTTGGCTTCTGGGTCGACTGCA	60	AGCCTCAGAAGTTGTGACGG	CGCGCGATTTGTATAGGTGG	150	AGCCTCAGAAGTTGTGACGG	GGATTGTAAAGTTTCGCGCGA	164	CAGCCCTGGTCGAAACAAAA	TATGCAGTCGACCCAGAAGC	224	CAGCCCTGGTCGAAACAAAA	CAGCTCCTTCACCAGCTCAG	183
Cre01.g036950.v5.5	chromosome_1	-	5285897	5290902	5287540	5293766	5287540	5290766	TACTCATCAATGGCGGATTACGTGTACAGCAACGGACTCATCAGTACCCA	48	2124	CATGCATGCCAACTCCCCTTACCCTGTGTCGGCTATTTAAGAGAAGCCTA	50	2212	TGGGTACGGTGTACGGTGTACGATGTACGCTGTACGATATAGGGTGTAGG	52	2072	AAAACATACACACACGCACACCGTGTCGCCCCACAACAACCTGCCTAACA	52	2531	TTCCTTCACGCCTGCAATTCTCACGCGTCTTTGCACGGGTGTGCAACTAC	54	2599	CAGCGCTGCCCGTCATCTACTGCCGGCGCATCGTGGACTGGGGCAGCTGC	70	CAGCGAGGAGACGTTAGCAA	CGTCAACTGTGTCAGGACGA	198	CAGCGAGGAGACGTTAGCAA	TCGTCAACTGTGTCAGGACG	199	CACACACGCAACGTTTTCCT	GGCAGTAGATGACGGGCAG	222	CGCAACGTTTTCCTTGTGCT	GGCAGTAGATGACGGGCAG	216
Cre01.g037000.v5.5	chromosome_1	+	5291353	5296224	5288993	5296084	5291993	5296084	TCACCACACCGACCGCGACCCCCAAACCAAAAAACACCACATCTTTATAA	48	2647	TGTTTATGTGTATGCGTGCGTGTGTGTGCGTGTGTATGTGTGTGCTGTGA	48	2895	TGTGTGTTAGGAAAGCACAAGTGCACGCGTGTGTTTGAAGCAGCCTGTGC	52	2352	ACAAGCTCCTGCTGTCTACAGGCTGCCACCACCAGTACACGATACACGAC	56	2266	ATCTGCAGTTACGGTGTCGCTCGACCCTTTCCACTCGTGCCTTGCCTCAC	58	2208	GCGGGATCCAAGCTGGAGGGGAGGGGCGGGAGACTGCAGCAGCACGTAGA	68	CTTTTTGGAGCCGAGCCAC	GAAGACGTAGAACATGCGCG	202	CTTTTTGGAGCCGAGCCAC	CGAAGACGTAGAACATGCGC	203	TTGAAAGCACGCACACACAC	CAGCTTGGATCCCGCTCTC	170	GCACACACACACACACACAC	CAGCTTGGATCCCGCTCTC	160
Cre01.g037050.v5.5	chromosome_1	+	5296273	5299124	5293932	5298670	5296932	5298670	ACAAAACTGACGCATGTAGAACCTCACCTAGGAAGTCTGCTGACATGTCC	48	2790	AGTTTACTTGCTGCAAAGCTGGGGCTTCTGGGTAAAGGGAAACACGGGCA	52	2618	TGTGGTGCTGTATGTGTGTGATGCGCGCACGCTCTTCGCAGGGATCAATT	54	2142	ACGTCAGGACGGTTCCAGTAGCGGTGGATTGCGCTGAAGTTGTAGTAGCA	54	2416	TTGGTGCTGTGAACACGAAACCCGCACGGCACGATACTACAGGGCGCATA	56	2206	AGAAGACCAAGAAGGCGGCGAACGGCGACGATGATGATGAGGATGACTAT	52	TGCAAGGGTAAGGAAGGCTG	GGCCGCACACAAAGGAATAA	179	GTGCAAGGGTAAGGAAGGCT	GGCCGCACACAAAGGAATAA	180	TACCGCGTGTGCTTGTACAT	CACACAGGCAAAGCAGGTTC	154	ATACCGCGTGTGCTTGTACA	CACACAGGCAAAGCAGGTTC	155	PTQ6355	x1,y1	5290861	5307052	16192	17-F-5	PTQ6163	x1,y1	5290861	5307060	16200	17-E-5	PTQ11273	y1,x1	5290863	5323293	32431	30-A-12	PTQ3060	y1,x1	5290857	5354146	63290	8-H-22	PTQ2132	x1,y1	5290861	5384432	93572	6-H-5
Cre01.g037100.v5.5	chromosome_1	+	5299201	5306736	5296389	5305868	5299389	5305868	ACTATGCCAGATGCAAAACATTCTCTAGATAACGTGCGCAGCCTTCCTTA	44	2600	TCTTGGCATACTCTACAACGTAGTTAGAGCTCATTTGTGCTCAGCCTCTG	46	2528	AACAATTTCCGCGGTAGCAGCAGACCAGTGCAGCTGTGTTTGGCTCGAAA	52	2207	ACACAAAGGAATAAGTTATGAGTCGCTAGGCAGGTGGGCAGGGTCAGGAG	52	2715	TTGGTCAAACGGTCAATCCCGCACGGTCAAACGGTCGAGCGAGCACAAAA	54	2327	TGCTGCCGCCGGCGGTAGAGGAGGAGGGGTTGGAGGCGGCGGCCTCAGGC	76	TGGCTTTCTGGGCTTGGTAG	TACCAAGCACTAGGCCAAGC	150	CCGCCAACATCTCCTCTACC	TACCAAGCACTAGGCCAAGC	191	GGACATGTTGCTGGAGGGG	TCCAACCCCTCCTCCTCTAC	231	GGACATGTTGCTGGAGGGG	CTCCAACCCCTCCTCCTCTA	232	PTQ6355	x1,y1	5290861	5307052	16192	17-F-5	PTQ6163	x1,y1	5290861	5307060	16200	17-E-5	PTQ11273	y1,x1	5290863	5323293	32431	30-A-12	PTQ3060	y1,x1	5290857	5354146	63290	8-H-22	PTQ2132	x1,y1	5290861	5384432	93572	6-H-5
Cre01.g037150.v5.5	chromosome_1	-	5306738	5314702	5308243	5317175	5308243	5314175	TAAGATCGTACATGATTGGAAGCAGTTTTGCATACGGGCTTGTTCATACT	40	2087	ATGACAAGATTCCCCAAGTTACTCAGCCGAGCACACTCAACAGACGAGAA	48	2805	ACATAGCCCGAAACCCACTACACAATGACTGCGCAGAGGAAAGTAGACAC	50	2930	AGTCATATGCGTGAACGCCAATGTGGTAATGCCCGGAGGCGTCACTGCAT	54	2031	ACGTGTGTAAACGGACATTCTACGTGCCTACGCGGGACTACTCCCACGAT	54	2714	TCATCCGGCAGCGCCTGCTCAACGAGCCGGACGCCAACTTCAACCGGGGG	68	GACAGCGACATGTAGCACCA	CGTTGATAGCGCCCTGTAGA	170	TGACAGCGACATGTAGCACC	CGTTGATAGCGCCCTGTAGA	171	CGTCCCCTTCATCCTCTCTTG	CGAGAAGTTGTCGTCCACCA	158	CGTCCCCTTCATCCTCTCTTG	AGAAGTTGTCGTCCACCACC	156	PTQ11273	y1,x1	5290863	5323293	32431	30-A-12	PTQ14506	x1,y1	5307066	5365156	58091	38-D-4	PTQ3060	y1,x1	5290857	5354146	63290	8-H-22	PTQ2132	x1,y1	5290861	5384432	93572	6-H-5
Cre01.g037200.v5.5	chromosome_1	+	5314813	5316434	5311980	5315677	5314980	5315677	TAGCCGTTCATGTGGAGAACGTAGTGATGCGATTACAAGTATGGATTGTC	44	2780	ACTCTCAACTGAACCCCACCTAGTCACCTGTTCATCTCCATCCCTCTTGT	50	2362	TTCATCTTTGACGTGTCCATCCAGACCATCCACGACCTGCCCGACATCTT	52	2154	ACTTGCGGTGCAGGTACAGACTGGGTTGACGGCATGACCTCTTTTACAGA	52	2517	TTGGGCCTCGGATACGAAAGGGCTCGAATACGGAAGGGCTCGAATGCGGA	58	2007	TCGGCGCGCCGGTGGCGGAGAACACGTTCGGCATCTTCCCCCGAGCCTCG	72	CTCCACACGTATGCCAGGAG	TTTGCGGCGCTTGTCTTATG	187	CTCTCCACACGTATGCCAGG	TTTGCGGCGCTTGTCTTATG	189	ATGCGGACGAGAAGCTCATT	AGATGCCGAACGTGTTCTCC	174	ATGCGGACGAGAAGCTCATT	GGAAGATGCCGAACGTGTTC	177	PTQ11273	y1,x1	5290863	5323293	32431	30-A-12	PTQ14506	x1,y1	5307066	5365156	58091	38-D-4	PTQ3060	y1,x1	5290857	5354146	63290	8-H-22	PTQ2132	x1,y1	5290861	5384432	93572	6-H-5
Cre01.g037250.v5.5	chromosome_1	-	5317236	5319862	5318590	5322685	5318590	5319685	TGGCTTAAGTGGTTAACTTGGCTGTGGACACGGGATCATGGACTCTTGAT	48	2175	TGGTTACGATTGGGGCTGAAGGTGAGCGGCTTCCTAGCTATCTTTCGTCT	52	2661	TGCTTGTACTGACCTGGAGGTATTGGAGAAGCTGGTTAGAGAGGTGGGCT	52	2892	ATTGGGTCCCCAGGCGAGCATGTGGACGCCAGTGACGTGGAGCAGATATG	60	2088	GCGCATGTGCGGTCAGCAGGGCGACGGAGAAGGGTCATTTGGGTTGCGTT	62	2710	AGCAGCGCCTGCAGCAGGCGCAGGCGCAGGCCCGCGCGCAGGGGCGCGTG	82	TGGACTTTCTCCCTGTTGCG	AGCATCATCATCGTCGCTGT	203	TGGACTTTCTCCCTGTTGCG	CATCGTCGCTGTAGCTCTCC	195	CAGGTCTTTCGCAAACCAGC	CTGCTGTTGCACCAGGTACG	151	GCAGGTCTTTCGCAAACCAG	CTGCTGTTGCACCAGGTACG	152	PTQ11273	y1,x1	5290863	5323293	32431	30-A-12	PTQ14506	x1,y1	5307066	5365156	58091	38-D-4	PTQ3060	y1,x1	5290857	5354146	63290	8-H-22	PTQ2132	x1,y1	5290861	5384432	93572	6-H-5
Cre01.g037300.v5.5	chromosome_1	+	5320673	5324204	5318153	5323602	5321153	5323602	AAACTATCATATCAAAGCTATGAGCGACCTGTAAACGCGGTTTAAAGGCA	40	2699	ACTACTACTCTGTGATATCTATGCTGCACATCAGCAGTGACATTTTCGTC	42	2302	ATACGTCAAGGGCTTGTGGGTTTTCAATAAAGGTGCATGCAAGGGCTTAA	44	2875	ATTCTAATCGTTTGACGTACATGACGTGTGGCAGCACGCCTGCTTTTTCT	46	2108	TATAAGCGCGTTGAGAAGGTCACCAGAATTTCGCAGGGGATTGACCTGTT	48	2789	CGCGGCCGGAATGGTGGAGCGATGTGCCGCACTTCCTCGACAACAGCCCC	68	AATACAACACGCGAGCATGC	GCGAGCATGGGGTTAACATG	230	ACGCTGGACACAACACAAGA	GCGAGCATGGGGTTAACATG	181	TCGCGGCACTAATATCGGTT	CACACATGGCGCAAGAAGAC	181	TTCGCGGCACTAATATCGGT	CACACATGGCGCAAGAAGAC	182	PTQ14506	x1,y1	5307066	5365156	58091	38-D-4	PTQ3060	y1,x1	5290857	5354146	63290	8-H-22	PTQ2132	x1,y1	5290861	5384432	93572	6-H-5
Cre01.g037350.v5.5	chromosome_1	-	5324257	5329522	5324840	5332460	5324840	5329460	TGGTGTAATGGAGTGTCCAAAAACGAAACGAAAGCCCAAAATGGTCTGGG	46	2873	AAGCAGAACCAGGGAGCCGTCATTGCGGAGAAGAAGAGGCAAAAGGTGAG	54	2145	AGCTGCAGCTACCCCATACGGGAGTTTGAGAGCAACCCCACGCAGCAACC	60	2736	TAGTCTACTCAAAGCCCAAAACAACCCAAGGGGGGCTCGGGCGTGCTGCG	60	2814	TTTGTTGGGGGCGGGGAGTGGTGAGAGAAGCAGCGGGTATGAGCGGTGCT	62	2048	ATGAGGAGGCGCTGCGGAGCTGGCGGGCAGCCGGGGAGCTGGGCGGCATG	76	TCCTGGGCTTTTACTGCGAG	CATGCGTTGGGTGGTGTTG	165	TCCTGGGCTTTTACTGCGAG	GCTGTGTGTGCTGCTGGTAA	208	CTCTTCGCTTCCCTCACAGG	TTACATGCCGCCCAGCTC	214	CCTCTTCGCTTCCCTCACAG	TTACATGCCGCCCAGCTC	215	PTQ10002	y2,x2	5323329	5370791	47463	27-C-5	PTQ8597	y1,x1	5323298	5379433	56136	23-I-14	PTQ14506	x1,y1	5307066	5365156	58091	38-D-4	PTQ3060	y1,x1	5290857	5354146	63290	8-H-22	PTQ2132	x1,y1	5290861	5384432	93572	6-H-5
Cre01.g037400.v5.5	chromosome_1	+	5329643	5335994	5326832	5334904	5329832	5334904	ACATACACACATTCTCATTTGCTTTCCTTGTGCTCTTTAACATTGGTACA	36	2663	AAATGTGTAGCAGTGGCACCGTAAAAAGCTGTCGTAAGGTTTCTGTGGAA	44	2028	ATGTGTTAGGGAAGTACAAGGGATAAGGGCTTGACACTGTGTATGCGAAT	44	2415	ACAGTTCCAATGTAGTTCCGTCCTGCCTGCGTCACGTTGCAGCCTAAGCA	54	2539	ACGTGCCTTGGTGGGGTACTGCTTACTTGCATATGGCGGCGCACAGTGTC	58	2614	CCACCGAGATCAAGGGCAACCTGGAGCGCGGCACCGCTCTGCCGGACCGG	72	CATCCAAATCGGCAGCGAAG	CGGCACTACTTACTGGCACA	196	CATCCAAATCGGCAGCGAAG	GCACATGAACTCCGGGATGA	181	GCAACGGGGTGGATATGTCT	GATCTCGGTGGTGTACTGCC	203	GCAACGGGGTGGATATGTCT	ATCTGGAGAGTGGAGGTGGG	169	PTQ10002	y2,x2	5323329	5370791	47463	27-C-5	PTQ8597	y1,x1	5323298	5379433	56136	23-I-14	PTQ14506	x1,y1	5307066	5365156	58091	38-D-4	PTQ3060	y1,x1	5290857	5354146	63290	8-H-22	PTQ2132	x1,y1	5290861	5384432	93572	6-H-5
Cre01.g037450.v5.5	chromosome_1	+	5336063	5339804	5333275	5339556	5336275	5339556	ATACACTGTCTTTGCGCAATGTTTTCCTTGTGCTCTGTAACACAAACTGA	40	2006	AACCCCCCTTAGTGGGTATCGATGGGTATCGATCCCCCTCTTTTCACAAA	50	2907	TTGTGCTTGCTTCCTAACAAAGAAACACACACTGGCCCGCTCCCTCGCTC	54	2814	TTACCTGTAGAACTCTGGGTCAGCCGCCTTGGCCCTCTCATAGTCCTCCA	56	2358	ACAACATACACACACAACCTGCATGGCCGCAGACCTCCGCAGACACCGCT	58	2063	TGGGGTGCTGTGTGGGTTGCTGGTCCGACCCGCCCGTGCATGTTGTGCTG	66	ACATTTCATTGACCGCCGAC	CAGCAGCTCCCAGTCGATG	182	ATTTCATTGACCGCCGACTG	CAGCAGCTCCCAGTCGATG	180	GGCTGGTGTTTACGCTGGAG	GGACCAGCAACCCACACAG	155	GGCTGGTGTTTACGCTGGA	GGACCAGCAACCCACACAG	155	PTQ10002	y2,x2	5323329	5370791	47463	27-C-5	PTQ8597	y1,x1	5323298	5379433	56136	23-I-14	PTQ14506	x1,y1	5307066	5365156	58091	38-D-4	PTQ3060	y1,x1	5290857	5354146	63290	8-H-22	PTQ2132	x1,y1	5290861	5384432	93572	6-H-5
Cre01.g037476.v5.5	chromosome_1	-	5339819	5341202	5340196	5344060	5340196	5341060	TGAAACTCTATAACCAATCAAATTATTGCAAGCGCTGTTATGCAGGAGTA	36	2764	TTCAGTCGTCCTCAGCATTCATAACAACCCTGACTCCATGATTAGTGGGC	48	2152	TAACCAGCCGTCACACGAAATCGTCAAACAAGTACCACTGTCACGTCCAT	48	2883	TTTCAGTGTCATACACGCGTGAGCATGACAATCAGTACCATGTGAGGCCG	50	2289	TGGTGCTTAAGCCTTCAATGCCATGCCAGGTCACACCATTGTGCCTCCAT	52	2700	GCGGCGCCAGCATCGGCATCGGCAGCGGCGACCGGCGTGTGCCGGGCATG	78	CGCATAACAATAGCAGCGGC	CACTTGTAAATGGAGCGCCG	199	GCCGCATAACAATAGCAGCG	CACTTGTAAATGGAGCGCCG	201	TTCAGAACCAACTACCGGCC	CTCCTCAGGGTTCGTGCAG	165	CAACTCACCCGCCTTCAGAA	CCAGGTACACGTGCCCATT	152	PTQ10002	y2,x2	5323329	5370791	47463	27-C-5	PTQ8597	y1,x1	5323298	5379433	56136	23-I-14	PTQ14506	x1,y1	5307066	5365156	58091	38-D-4	PTQ3060	y1,x1	5290857	5354146	63290	8-H-22	PTQ2132	x1,y1	5290861	5384432	93572	6-H-5
Cre01.g037500.v5.5	chromosome_1	+	5341443	5342724	5338478	5342571	5341478	5342571	AGTAACCAGCTTCACCGTCACGCCGCCATCAAGGCCAACACAGTCACTGC	58	2439	TCCACGAACACCGTCAGCGCCAGACACAGCCGAATCATGTCCATCCAGCT	58	2564	TACGTATGACAATGGGCAGATCGCGCCGCAGTACGGACAGCGCCATGCCA	60	2203	AGTAGCTGCTGCAGCAGCTGCAGCGGCAGCACCAGCTGCAGCATGCGAAT	62	2352	TACTGCCCAACCGCTGCTGCTACTGCCGATGTCACTGCTGCGGCTGTAGC	62	2700	CCGCCGCGGAGCTGTCGGATGTGGTGCTGGTGACCCGGGTGCATGGCGGA	72							TCACAGCCGCTGACATAAGG	GACTTCGAGCCAACCAGCAG	162	TCACAGCCGCTGACATAAGG	GACTTCGAGCCAACCAGCA	162	PTQ10002	y2,x2	5323329	5370791	47463	27-C-5	PTQ8597	y1,x1	5323298	5379433	56136	23-I-14	PTQ14506	x1,y1	5307066	5365156	58091	38-D-4	PTQ3060	y1,x1	5290857	5354146	63290	8-H-22	PTQ2132	x1,y1	5290861	5384432	93572	6-H-5
Cre01.g037550.v5.5	chromosome_1	-	5342737	5359502	5343434	5361943	5343434	5358943	TCCAGCACGCGAGTGCCTAGGTGGATGCCCGTGGGTGCCATGGTCATGGC	66	2497	TGGTCACCACCGTGGGTGTGGCTGTGTCCATGCGCAGACGCGCGTACTGC	66	2607	ACCGCCAGCAGCAGCCCACCGTCAGGAGTGGTGCCGACTACCTGTGCGGT	68	2794	ATGACCGCACCGGCAGGCACGTCGCCGGCGGCAAGGCTGTAGCGGCCAAT	70	2263	TGCAGCAGCCGGCGGTAGGCATCCATCAGCGCCGCCGTGTCGGCAGGACT	70	2407	ACGTGTACGGCAAGTCCAGTCCCGCCGTGGCGGCCAGCGTGGTGCTGCAG	70	AACATAGATGAGTCGCCGGG	ACACGGTATGTCGCACGG	151	AACATAGATGAGTCGCCGGG	CACGGTATGTCGCACGGG	150	GGGCTCCTCATTGGGAATGT	GGACTGGACTTGCCGTACAC	166	TGTTCATCCATCCGCCACC	CCAGTACCACAGCGTGTAGG	186	PTQ10002	y2,x2	5323329	5370791	47463	27-C-5	PTQ8597	y1,x1	5323298	5379433	56136	23-I-14	PTQ14506	x1,y1	5307066	5365156	58091	38-D-4	PTQ2132	x1,y1	5290861	5384432	93572	6-H-5
Cre01.g037600.v5.5	chromosome_1	-	5359585	5365332	5360674	5367600	5360674	5364600	TTGTTGAGTGGACTGAACTAGTATATCTCGTTGTTGTATCGCAAGGTTAA	38	2045	TCAAAGATATCCATCGCTACTGGGCGGTCAGTTTAAGCCGCTGAAACAAT	46	2124	AAACTGCGGTAAAAGAATGCCCAACGCATGCGTAGCAGAATCCATACGTA	46	2609	AACACTGCGAGCATAAATGCAGTTTAGAACTCCGGCATGTCCGCAACGAT	48	2221	AAGAGTTTGAGGGGCGGTTGTCAGAGCAAATCAAACAGCATGGACGGTAT	48	2430	TGGTGCCGCTGGCGCCGGCTGCGGGTACGGCAGCCCCGCCTGCTGCCCCG	82	GGACGCGGTCGCATATCTAA	CACAAGTGATTGCCCTGGTG	209	GCGAAACAATGTCAGGCACA	CACAAGTGATTGCCCTGGTG	182	GCTAGCCTGGCGAGTCTG	CCAAACGCTCCCGCAACG	170	GAGTCTGGCGATGCAGGG	CCAAACGCTCCCGCAACG	159	PTQ10002	y2,x2	5323329	5370791	47463	27-C-5	PTQ8597	y1,x1	5323298	5379433	56136	23-I-14	PTQ2132	x1,y1	5290861	5384432	93572	6-H-5
Cre01.g037650.v5.5	chromosome_1	-	5365388	5367552	5365622	5370441	5365622	5367441	ATCCATTTGCAAGCCAAGCACAATTTGGTAGATGCGTTCCACCGCTGCTG	50	2621	AATGAAACGGCAGCGTAGCGAACGGCACCGTAAACCGGTAAATTGGCGCA	54	2682	TAACGTTGAACCAATCGGGGGAGGAGAGGCGGGCGATAGGAGTTGGATGA	56	2248	TACAGCCACGCGTGTTGAGCCGTGAGGCAGGAGATAAGGTAAGCCCGCAT	58	2175	AAGTAGTGCGCCAGCTTGCCGGCGATGAGCGTCTGGCGCTCGAAGTTGGA	62	2394	CGGCGAGGGCCACGCTGGGGTTGGGGCCGGGGCCGTGCGACGTATACGTT	74	GGATATCTTTGAGCAGGCGGA	CTGCCTCTTCCTCCTCTTGC	150	GGATATCTTTGAGCAGGCGGA	GCTGCCTCTTCCTCCTCTTG	151							PTQ10002	y2,x2	5323329	5370791	47463	27-C-5	PTQ8597	y1,x1	5323298	5379433	56136	23-I-14	PTQ2132	x1,y1	5290861	5384432	93572	6-H-5
Cre01.g037700.v5.5	chromosome_1	-	5368063	5373836	5368944	5376755	5368944	5373755	AGCAGCGGCAGCAGCATCCTCGCTTCTGGATGATCCGCGTAATTTTGAAA	52	2347	ACAGGCATTGGCGTCAGCTGGTGCAGGTGCAGGCTGCAGTGCGGCTAGTG	64	2485	TGCTGGATACGCTGAGGGCCATGGTTGCGGAGGAGGAGCGCGCGCTCGGA	68	2081	AGCAGCAGGAGCAGGCGGAGCGACTGCTGCACGTGGTACTGGAGGGCGTG	68	2579	TGAAGCGGTCTCGGTCCTGGGACGGCTCCTGCCTCGTGCGCACAGGTGCA	68	2828	CGCAGAAGCCCGTCAAGCGCGACGGCGAGATGCTGATGCTCTCCAAGTTC	62	TGAGTCCAATTTGCGACCCT	TGTACATCGCTCATCCCGAG	169	AGTCCAATTTGCGACCCTCG	TGTACATCGCTCATCCCGAG	167	CAGATCGAGCACCACCTGTT	CTTCATGTAGCGCACGAAGC	153	CAGATCGAGCACCACCTGTT	ACCTCCTTCATGTAGCGCAC	158	PTQ8597	y1,x1	5323298	5379433	56136	23-I-14	PTQ2132	x1,y1	5290861	5384432	93572	6-H-5
Cre01.g037751.v5.5	chromosome_1	+	5373992	5377207	5371128	5376942	5374128	5376942	TTAAAGAGATGGCTATCACACAAACAAGCCTAATACCTGGACGCAAAACG	42	2058	TTCCATAGTGAGCGTGTGCGCAAGGAGGTGTTCAAGGGCACCGAGATCAA	54	2490	TAGTGTTGCTGTTGGTGCTGTTTGGGGGCCACGCGTGAGAGAGACGGAGA	58	2912	TCTCAGTTGCGGGGCGGGCCGATGACTGAGCTGCTTATTGCGTGACCACA	60	2110	ATGGAATGGTGGGTGCGGAGTGGGTGTGGAGTGGCGCCAGGAGATGACCA	62	2227	GTGTGGGTGAGGACATGTTGCTCACTGAGCGACTGGGCCTACTGGCCGAC	62	GCCTAGCTGAGCTGCAAGAG	GCTGGTCGTGGTACTTGTCA	150	TGCCTAGCTGAGCTGCAAG	GCTGGTCGTGGTACTTGTCA	151	GAAGCGGAGTAGGCGCAG	GAGCAACATGTCCTCACCCA	185	GAAGCGGAGTAGGCGCAG	TGAGCAACATGTCCTCACCC	186	PTQ8597	y1,x1	5323298	5379433	56136	23-I-14	PTQ6788	y2,x1	5370805	5459632	88828	18-H-17	PTQ2132	x1,y1	5290861	5384432	93572	6-H-5
Cre01.g037800.v5.5	chromosome_1	-	5377218	5379815	5377968	5382534	5377968	5379534	TTCAGCTCGAAGCTGCCCATCTGTTATCAGGACATAATTTAGTATGCTCA	42	2227	ATGTAACCCATTTACATTCCCTTGCACAGCATCCATTTGGAAGCACTCCA	44	2565	ATGCATGAAGTTTGCCCAATTGTGGCCCGCTTTTGTGCTTTCCAGATTTC	46	2752	TCATTGCACAGAGTGTTGATGAAGGCAGCAACCTGCAGTCAATTGGCCAA	48	2051	AACATAGTGGCCATGCGGTTCAGATGACGTGCGCAACAATAGCAACATTG	48	2845	CCAAGTCGTACAAGAAGACGGAGTCGGACGAGGACTCGGATTTTGACGAT	52	AGATGGAGCAGCAAGTGGAC	ATCTCGTTGTACTCGCCGTG	157	CAGATGGAGCAGCAAGTGGA	ATCTCGTTGTACTCGCCGTG	158	CGGCAAGGACGACTTTGAGA	CGTCCGACTCCGTCTTCTTG	158	CGGCAAGGACGACTTTGAGA	GTCCGACTCCGTCTTCTTGT	157	PTQ6788	y2,x1	5370805	5459632	88828	18-H-17	PTQ2132	x1,y1	5290861	5384432	93572	6-H-5
Cre01.g037850.v5.5	chromosome_1	-	5379991	5382868	5380712	5385815	5380712	5382815	ATTTAGTACTTAGTGGCTCGGTTAACATTACGATATGTCCATTACTGTTG	36	2130	AAGGATCGACTTCAGAAGCTCTCTTGCATACAGACGTTTACATAAGATGA	40	2007	TCTGTTACTGCAATTCACGTCCTGCTAATGTGCGACATCGTACATGTTGC	46	2675	TTAATTTGCGCCCTCCTGATGCTAGAAGCTGAAGGTGCGGATGATGCAAT	48	2330	CCATGTGTAGCTACCTGCGCTGTAGCCCTCGTCATTAAACTCTCCAAGAA	50	2056	AGGTGGCGCCCTTCTTCGGCGGCCACATCATCGGCGACAGCAAGTACGCG	66	GTTCGCCCTTCTCCAATTGC	CCGTCGAACTCCTCCTCAAC	190	GTTCGCCCTTCTCCAATTGC	GTAAATGGGAGCAACGCACG	165	CGCAATCCGCCACTTCTCA	CAGCTGCTGGTACTCCACTG	174	AATCCGCCACTTCTCACGC	CAGCTGCTGGTACTCCACTG	171	PTQ6788	y2,x1	5370805	5459632	88828	18-H-17
Cre01.g037900.v5.5	chromosome_1	+	5383006	5385757	5380237	5385273	5383237	5385273	TTTGTAACGTTGGAGTAGTAAGGCTTTGGTGTTGGAGGTGATCGAGGTTG	46	2322	AAGTACGCGTAAGCGCTCTCACTTTACCAAGCACATAAGAGCAGTTTTGC	46	2438	ACATGACACATATTCATAGCGAGCGCACTGCTATTGCCTCGAATGCAGCT	48	2769	TGGTGTGCTGCTGACTGGCGCTCGGGCCGATTTTGTTATTCAGGTTCTGA	54	2203	TCTTGTCGGGTTTGTACGTTTGCGCACACGCTGCATTCGCAAGGGTCACG	56	2045	CCGTGCTGGAGATGCCGGTGCGGGTGGAGGACATGTTCACTGCGCGCTCC	68	GCAACAGGGAGGCCAAATTG	CCCGCATTACATCATCCCGA	155	GCAACAGGGAGGCCAAATTG	TCCCGCATTACATCATCCCG	156	ACTGCAATTCACGTCCTGCT	CGCAGTGAACATGTCCTCCA	167	GCTTAGTGTGGGCTTGAAGC	CGCAGTGAACATGTCCTCCA	229	PTQ6788	y2,x1	5370805	5459632	88828	18-H-17
Cre01.g037950.v5.5	chromosome_1	+	5385806	5390197	5382980	5389054	5385980	5389054	AAATGCTCAAAGGCAAATTATTATGGTTAGTTATATCACACATGCTCACT	32	2001	TGAATTGTGCCATATGTATGAGTGCGTTTTTTACGTCACGGCTTAATGGG	42	2117	TTGATCCCGCATTACATCATCCCGAGCTCCTGGACTTGCTTTTGGGTAAC	50	2423	ACATGTCATGTGTTCGACAAGCACAACAAGGGCAAAGGGTCTACCACCAC	50	2859	TGATCGCAGTTGACTCATGCATCCGCCAACCACCCACCAAGCACAAATCT	52	2531	ACATGGACGCAGAGGAGGGCAGCGGCGCGCCGCCACGGCAGCAGCAGCAG	74	CCGTCAACTGCGTCCATCTA	CAAGTCCTCACCAGCCAGAG	195	TATTGTCGGCGCTTACGTGT	GTGACAGGGATGACGGAAGG	188	ATGTGGTGCAGCAGCCTG	CTGCGTCCATGTCATCCGAA	150	CATGTGGTGCAGCAGCCT	TGCGTCCATGTCATCCGAAG	150	PTQ6788	y2,x1	5370805	5459632	88828	18-H-17
Cre01.g038000.v5.5	chromosome_1	+	5390376	5407694	5387649	5407231	5390649	5407231	AGCTGGCACCTGTGCAGCAGGCAGTGACGCCAACAAGCACGCCAGGTTAA	60	2433	TCGTCCTCGTCCAAGTCCTCCTCGTCATCACTGACCTCGCCGAGCCAATG	60	2753	ATCAGCGACTTGTAAATGCGCTTGTAGCCGAAGGGCGACAGGCTGGGCCG	60	2849	AACCCAGCAACCCCGCAGCGCATCACTGCTCCAGACCAGCACACAGGCTG	64	2337	TGTCCTGTCCCGTCGCGAAGCGCACCACCTCGTTCATGTTGAGGCGGCGG	66	2551	ACTGGACGGAGCGGGAGGGCGGCGGGCGGCGCCGCGGCAAAGGCGGCGGC	84	GCGAGGAAAACCTCTGCTCT	CCTCTCTGCTTCGCCTTTCA	184	AGCGAGGAAAACCTCTGCTC	CCTCTCTGCTTCGCCTTTCA	185							PTQ6788	y2,x1	5370805	5459632	88828	18-H-17
Cre01.g038050.v5.5	chromosome_1	+	5408676	5421947	5405929	5419474	5408929	5419474	TGACTTGATCTGTGCATACACGCGCGGTGTTGTTTCAGGAAAGCCATAAA	46	2675	TTTCATCCCCGCCTAGGACTTAAGCGCACGCCTTATGCACAGCCCAAACT	54	2010	TGAGTGTGTATGTGTGTGAAGGGGGGGGGCCGTTTGGGGTGAAGTGGGGT	60	2137	ACAAGGGGGAAGGGCTCATGGCGGTGCACTCATGTGGTGTGTACGTGACG	60	2622	AGGACTCTCCACGAACTGCTAGCCTTCTCCCCCGGGCTCGGGCACATACC	64	2503	GGCTGCTGTGCAGCAGGGGCGCAGTGCCAGTCAACGGTGTTGACTCAAAA	60	GGAACTTCGTTGGCCAGCTA	CCCAAAGCGCAACATGCATA	165	CTCCTCCGCGCACCTTATTT	CCCAAAGCGCAACATGCATA	203	CACCGGTAGTGTGCAGGG	TCAACACCGTTGACTGGCAC	240	CACCGGTAGTGTGCAGGG	GTCAACACCGTTGACTGGCA	241	PTQ6788	y2,x1	5370805	5459632	88828	18-H-17
Cre01.g038100.v5.5	chromosome_1	+	5422356	5429002	5419817	5427721	5422817	5427721	AGATCTCCATATTATCTCCTTCAACACCGACCGTAATAGAAACAGTATGA	38	2001	AAATGAAATTCCAATAGCTGGTATTCGGTCCTCCAAAGCAAAAGCAATCT	38	2201	TATGCCCTCACAAGATGTATAACAACTGCCCCGACTAGTAAAATACAGAA	40	2448	TTGCTTTTAGTACATTTTGCTACTACCTCGGCACCACTAGCTGCACTCCT	46	2811	ATTTCTGCAACTCTCTACATACTTCGACGGCAAGCCTGTTTCAATGCACC	46	2928	TGTCGGCGGCTGGGCCGACGGCGGGGGTGAGTGGCAGCCGCTGGCATCGG	78	CTAAGACCAGTGCTGCGGAT	GAGGTGCGTTCCTTTCCAGA	152	GCTCAGCTAAGACCAGTGCT	GAGGTGCGTTCCTTTCCAGA	158							PTQ6788	y2,x1	5370805	5459632	88828	18-H-17
Cre01.g038151.v5.5	chromosome_1	-	5429010	5440485	5429052	5443357	5429052	5440357	ATTATCGCAACCGTCCAGGTCTACAACTTCTATGACTGTGAGTCAAGAAT	42	2866	TTCGACCTTGTAATCGTCCCTTAAAAACACCCGTGGCACAAGGTGTTTGT	46	2349	TGGGGGCTGGCTTACGATATGCCATTATGCAGCATAGGACTGTGATTTGA	48	2001	AAGTTTCTGATCGACGTTATCCTTCCGTCATCTTCTGCAACGCCTGAGGA	48	2581	TTAACGTGTTTCTGCACGTGTGTTGAAGGACCAGTCAACCCGTTCCCTTC	50	2400	CGGGTGGGGCTGGCGCGGCGGGCGGTGTGAATGCACGGGGGGCGCACCGG	82	GTGGAGGCAGCAGAGAGC	CGTCACCGTTTGCTTCACAG	171	CGTGGAGGCAGCAGAGAG	AATGCACGACGGTAGAAGCA	150	CTGTTGACTGGGGTCCTGC	CGCCTCCAGCTCTAGCAG	170	CTGTTGACTGGGGTCCTGC	CCCCCGTGCATTCACACC	239	PTQ6788	y2,x1	5370805	5459632	88828	18-H-17
Cre01.g038200.v5.5	chromosome_1	+	5440594	5443937	5437763	5443260	5440763	5443260	TGTCTGTCTAGCAATATTGGGCCTAGCAATATAGGGCGTAGCAAGGACGT	48	2102	ATGATGACGATGAGGAGGAGGGGTCTTCAGAGGAGGAGGAGGAGGACGAT	56	2483	TAATCGCGTTCCCACAGAGCGCGTCGTTGCAGAGCGTTTGCAGTCACATG	56	2696	ATGGGGTTGCTACAGCCGTTGTTGATGTGGTGGTACGGCTTGGCACTGCG	58	2161	AGCAGCGGCAGAAGGAGGAGCTGCAGCGAGAGATGATGTGGGTGCTGCGA	62	2270	TGGGGGCGCTCAAGGAGAAGCTGCAGCCAAGCGGCAGCAAGCACCAGGCG	68	TTGCTCTTGCTTTTGGGCAC	TGCTCGCGTCAAGTTGTACT	190	TTGCTCTTGCTTTTGGGCAC	ACTGCTCGCGTCAAGTTGTA	192	CAATGCCTGACCAACTTCGC	CCCCCACTATCTTGCCGTAC	188	CAATGCCTGACCAACTTCGC	TATCTTGCCGTACAACCCCG	181	PTQ6788	y2,x1	5370805	5459632	88828	18-H-17
Cre01.g038250.v5.5	chromosome_1	+	5443986	5446963	5441063	5446357	5444063	5446357	ATTCTTCACTGAAACTCTATTGGAAGCAATGAGTGTGTAATTAATCAGTT	32	2408	TTCTCATACACACAGACGTATGTCTCTACAGCGTGTTGAATAGTTGGATG	42	2599	ATCGCTGTGAGGATCGAGCGTGATAACGCCTTGACATGCATACAGAAATA	46	2250	AATTTCAGCTCAGGCGCTGAGTTGCTTGCAGCGCGTTTAGTAGGTGTATA	48	2105	TCATGTTGTAGAGTCAACACGACAAAGCCTGCCATTGTAGCCCCACGTAA	48	2896	CCGCTGCCAAGCGCGTTGCCTGCGAGGCAAAGGCGGCCGAGGAGGATGTG	70	CTGGGGAGGTTAAGCGCAG	GCAGTCATCTCCGGGTGAG	154	CTGGGGAGGTTAAGCGCAG	CACCTCCGCAGTCATCTCC	161	CATCCGCACCATGCTCAAC	CGAACTCCTCCAGCTTCTCC	155	CATCCGCACCATGCTCAAC	CGACGAACTCCTCCAGCTTC	158	PTQ6788	y2,x1	5370805	5459632	88828	18-H-17
Cre01.g038300.v5.5	chromosome_1	-	5446970	5449175	5447498	5452057	5447498	5449057	ATTGAATGAAATGAATTTGTGTGGAAGGGAGACTGTAGGCACCAGAGTTA	40	2796	TTTTGTACGGTCGTTGGTAAACCCTGTACGGGAGTTAAGCAAATGATGTT	42	2179	TAGCAAGCCTTGTGTCTTGTTTCTTAGCTGCATGCCCTGATGGCTGAATG	48	2055	TATTCGCACTAGGCGCAATCTTTCAACGGAGGCAATCGTTTGTGGAGCTT	48	2913	ATTGATAGCCTGGTCAGCCTCTTCTCCTTTACGCACGTCACCGATACACA	50	2440	CCGTCAACCTGCTGGGCCGCTTCCAGCAAGGCGTGGAGTCGTCCAGCTGC	68	TGCCATTATTGCTGTCACCCT	ACCCGTGGCTCTGAGAGAT	167	TGCCATTATTGCTGTCACCCT	CGTGGCTCTGAGAGATGCTA	164	ACTTCACCACCACAAGTCGG	ATGTCCTCATCGCTCTTGCC	171	GAGCATCGGAGCACGGTAAA	ATGTCCTCATCGCTCTTGCC	190	PTQ6788	y2,x1	5370805	5459632	88828	18-H-17
Cre01.g038350.v5.5	chromosome_1	+	5449806	5454187	5447042	5453380	5450042	5453380	ATGTGTTAAGTTTGCGTCTAGGACGGACGCACTTGCCTGAGTTCTTTCTG	48	2081	TTTCCTGGGTCTGGGTCTCCGTTACTGCGTTCTCAACTAGTCACACATGA	50	2592	TGTACCTTCGTGCGTGTTGGCAAGCGCTAATTTAGCGCAACCGTGAACCA	52	2004	ACCTTGATTACCGAGCATCGGAGCACGGTAAACTTCACCACCACAAGTCG	52	2670	TGTGTAAGGGCTCACCAGGCAGCACGTCCCATCGTGAAACTAGTATGCCA	54	2815	CTACCGCACTTACACGGCGCCTGACGAAGCGGGGACGCCGCTCCGAGAGG	70	CTAGGGAGCGGGTTGTCAAG	GTCACCTACACGCCATCAGT	213	CTAGGGAGCGGGTTGTCAAG	ATCAGTCGCACTTGTGCCTT	199	CGGAGCTCAGCTGGATTAAT	GTCAGGCGCCGTGTAAGT	157	CGGAGCTCAGCTGGATTAAT	TCAGGCGCCGTGTAAGTG	156	PTQ6788	y2,x1	5370805	5459632	88828	18-H-17
Cre01.g038376.v5.5	chromosome_1	-	5454250	5454875	5454516	5457719	5454516	5454719	TAGGTGTGCAAGTCCCATGTCCTTGCAAGCATGCATTTCGCTATCTATAG	46	2444	AAAATGCGCACTACAGCTTCCAGTTAGGCACCCATTCCCTGTCACGTACT	50	2044	TTTATCTTCCCTCCTCTCCCGTTTCCTACCCTTTCATCTCCCCGTCCTTT	50	2828	TTCCACATGTGCTCTCAACGCGCATCATCGTCATCACTTCCCCTACTCGT	52	2243	TCAAATCTCCTGACCTCAAACCCTGCTCCCTCCCTGCCTTCTGCTGCTAT	54	2547	TGGAGGAGGACAGAGCGGCGTCGCCCAAGAAGCGGCGCCTGCGCGCAGGT	72	CCAGGAAGGTATCGCTGGTG	TGCAGCAAAGACCGCTAACT	218	TATCGCTGGTGCAAGTGGAA	TGCAGCAAAGACCGCTAACT	209	GGCTGAGTTCCACACCCATA	CTCTGTCCTCCTCCACGTGG	192	GGCTGAGTTCCACACCCATA	TCTGTCCTCCTCCACGTGG	191	PTQ6788	y2,x1	5370805	5459632	88828	18-H-17
Cre01.g038400.v5.5	chromosome_1	+	5458365	5461675	5455442	5460983	5458442	5460983	ATCACCATGTTTACCATGTAGCAGCCACCGAAATTGCCACATGAGACGGT	48	2016	TGATGTGGATGGTGTGTTATTCGCTGGGGATCGGCACAATCTGGGTTTAT	48	2218	TGTGCCGCTCATGTATGGTACAGGGCATGAGCCTATGATCAAGACATCCA	50	2707	TTTAAGCATGGGGGTCACGGCTACGCATGGAAGGTGTGGACTTCTCAAAG	52	2527	AATGTCTTGGTGCGGTGATGCAGCGCCCTGTCTCTATGCTCGGTGTTTAT	52	2627	GCTCCATCAAGATCCCCAAGGAGGAGGAGGAGTCCGGTCACGACGAGCTG	62	GACCTTCGATGGTGAGGAGC	GCGGACCCATCAGAAACCTT	158	CCTTCGATGGTGAGGAGCAA	GCGGACCCATCAGAAACCTT	156	GGTTTCGTAACCCTTCCGCT	ATCTTGATGGAGCCCATGCC	169	CTCACATCTCCCCGACTGTC	CCTTGTCCTCGTACTCGTCG	159
Cre01.g038450.v5.5	chromosome_1	+	5461726	5466946	5458848	5466289	5461848	5466289	TTGATGTCCTTCTTAATCAGGTAGTTCTTGCCCTTGTAGGTCAGGATGAC	44	2284	TAACACAAGCCGCTTTCTGGGTAGAAGCGCCGTGTGCATGACATTGTAGA	50	2863	AACACAGCATACACAGAGGCTGGTGTCAAAGCCCTAGGCTGGTGTTCAAG	52	2404	TACCTGGTAGGTGTTGTCGGGCTTGATGACCAGGGTGTACACATGGGTCA	54	2351	TTAAGTGGTTGAAAGCGCCCTTCGCTTGGCCTGCGCAAGCTTTGCTTCAC	54	2778	GGGAGCAAGGCGTGCAGGCAGGGGCGGAGCAGCAGGGGCCATTCAAGGAG	70	CACACATCGGGACTACGCTT	GTGACGCACCTGGTCCTC	164	ACATCGGGACTACGCTTTCC	GTGACGCACCTGGTCCTC	161	GCTGCGATGTGTTGTGTGTT	TACTCCTTGAATGGCCCCTG	184	GTGTGATGTGCTGCGATGTG	TACTCCTTGAATGGCCCCTG	193
Cre01.g038500.v5.5	chromosome_1	-	5466990	5471505	5467568	5474370	5467568	5471370	TTAAAAACCAGGCGGGCAGAAGACAAAAAACAGCAAACATAACAAAACAC	38	2869	TAAGAAACTAGAGACGCAAGGAGCAGGACAAGACATGTTGATCCAAAAGC	44	2205	TTAAAACCCCGCAAAACCTGGCCCTGCTCCCACGGGCGTAAAACAAAAAA	50	2607	TTCACCGCGCCAGTAATCCTTGCGGAATTACTACCGGTGTAACAACCTCA	50	2941	TCATGTTAGTGCTCACGCGCTTCTCCTAAGGGCTGATCCCTTTCAAGCCT	52	2497	TGACGCTGCGGCCGGAGGCGGTGGTGTTGCGGATCTCGCCGCGGCGGCAG	76	ATGGTAGTGGCATTACCGGC	CGCAGATGCCTGAGGGTAAA	150	ATGGTAGTGGCATTACCGGC	CCGTGTACAGGCTATTGGGG	232	CTCATGAGCAACCTGGGCC	GGCTTGGGTTTGGGGAAGG	188	CCTCATGAGCAACCTGGGC	GGCTTGGGTTTGGGGAAGG	189	PTQ14290	x1,y2	5459827	5487535	27709	38-C-21	PTQ4111	x1,y1	5459640	5499028	39389	11-N-19
Cre01.g038550.v5.5	chromosome_1	+	5471606	5479655	5468889	5477872	5471889	5477872	AAGGTTTGTGTGATGATATGCTGCAAGGGATAGCGGGGTTACGAAGTACG	48	2005	TTGCGCCTAGATGTGTGGTGTATCAAAACACCACCAGGTGTGCCATATCA	48	2499	TGCGATACAGTCATGAGTCATGGCAACGTTTGGAATCTCACGGCATCTCA	48	2889	TGGAGAAGGCCTTCACCTTCTTCACACAGCGGTGAGGACCAAGCGAGAAG	56	2567	ACTTCAACGAGCTCACGCTGCAGGTGACACTGGAGGCGCTGTTCGGATTC	58	2774	CGCTGGCGGCGCAGCCGCCGCAGACCGGCGGCCTTACGCCGCGCGCGGCA	84	GAGGGCATTGATCGCAGGTA	TTTCGTCTTCAGCACCGGTT	158	AGGGCATTGATCGCAGGTAG	TTTCGTCTTCAGCACCGGTT	157	TACACGACTGCTTGTGACGC	CAGAGCCTCGCCGTACTG	152	CGCCTGTTTACACGACTGCT	CAGAGCCTCGCCGTACTG	160	PTQ14290	x1,y2	5459827	5487535	27709	38-C-21	PTQ4111	x1,y1	5459640	5499028	39389	11-N-19
Cre01.g038600.v5.5	chromosome_1	+	5479791	5483835	5476817	5482913	5479817	5482913	AAGCAGTCGTGTAAACAGGCGTATCAACAAAATGCTGACAGGTGCTTCTT	44	2796	AGCGGCAGGAGGAGGTGGAGGAAACGCGATTGCAGTTGTTGATACACTAT	52	2001	AGTGGCATGAATGCGAGGGAGTGGTTGTGCCGATCCGCATCCACAACGCA	58	2424	TGGCCCCTCAAGAGGAACCTCTCCCTTGCACCTGGACTCAAGCCCTCCTT	60	2238	AACGGTGCCCACAGAGAAGCTTGGCAAGCACAGCACGCGGCATGAGTACG	60	2717	CGCAGGACCCCAACTTCCCCTCGGTGGGCAAGGCGGTTGCCGGCAAGGCC	72	GTGCCTGTCTCGCTCCAG	GCTGAGTGCGACTACTACCC	205	CAGTGCCTGTCTCGCTCC	GCTGAGTGCGACTACTACCC	207	GACGAGCTGTTGGATTGGGA	TCCTGCGATCACAAGCATGA	164	GACGAGCTGTTGGATTGGGA	GTCCTGCGATCACAAGCATG	165	PTQ14290	x1,y2	5459827	5487535	27709	38-C-21	PTQ4111	x1,y1	5459640	5499028	39389	11-N-19
Cre01.g038650.v5.5	chromosome_1	-	5484266	5486902	5484955	5489767	5484955	5486767	TTGATACAGTTGTCCGCACACCAACTGCGATTGTACGGTAACTGACTTTC	46	2151	TTGTTCGCGCTAGAGGAGATGACGAGTTGGTGGAAGAACCAAATGCTGTG	50	2012	TTGCTCTGGGTTGTCTGAGTCACACTTCATGTTGCCAACCGCGCTAATTC	50	2362	ACTGGGTATGAGGTGTGGTTGAAAGGCCCGATGCTTGATTTGGCGTGCCA	54	2908	ATGTCACCCATTCCTGCCTTCTAGTGCTACGCCCAGTCCTTACACGCCCC	58	2212	TATTGGTGAGGCCCTTGACATGTACATAATGTATCCTGCATTGCAGGGAC	46	CCTTTGCACAAAAACCCCGT	GTAAAGGACCGAGGGCAACA	190	TTTGCACAAAAACCCCGTCG	GTAAAGGACCGAGGGCAACA	188	GGTGAGCTTCTCTGCCGG	TGCAATGCAGGATACATTATGTACA	151	CCGGTGAGCTTCTCTGCC	TGCAATGCAGGATACATTATGTACA	153	PTQ3088	y1,x1	5477572	5502303	24732	9-O-3	PTQ4111	x1,y1	5459640	5499028	39389	11-N-19	PTQ9276	y3,x2	5484061	5570406	86346	25-G-15	PTQ14282	y2,x1	5484065	5600139	116075	38-C-19
Cre01.g038700.v5.5	chromosome_1	+	5487046	5495557	5484281	5494479	5487281	5494479	AAAAATTGGATGCTGGCTTGGGTTGCTGTGAAAGTTTAAGTTTTTGTTGT	36	2449	TAGTCTATTGGTGAGGCCCTTGACATGTACATAATGTATCCTGCATTGCA	42	2683	ATGATTTAGGACCTCCACACTGCTTTGAACGACGCACTCGGAAGTTGGAA	48	2165	TAATAACATGCACCACTTCTGCGTGCGGATTGCCAGCACCACTACTTTCT	48	2600	GCGTTGCTACCTCATGTTTGTAACGCCGACAAGGCGAGCTGTGGCTGTAA	54	2001	AGCTGCGGACCACATCTCCAACTGGGAGTGTCAACTTGCCGACAGGCCGC	62	CGGTTATCGATGGTAGCGCT	CCGCGCCAACAAGATGAGTA	205	TCGGTTATCGATGGTAGCGC	CCGCGCCAACAAGATGAGTA	206	ACCATTGGTAACCTGAGCCG	TGTCGGCAAGTTGACACTCC	153	ACCATTGGTAACCTGAGCCG	CCTGTCGGCAAGTTGACACT	155	PTQ3088	y1,x1	5477572	5502303	24732	9-O-3	PTQ4111	x1,y1	5459640	5499028	39389	11-N-19	PTQ9276	y3,x2	5484061	5570406	86346	25-G-15	PTQ14282	y2,x1	5484065	5600139	116075	38-C-19
Cre01.g038750.v5.5	chromosome_1	-	5495560	5498615	5496196	5501312	5496196	5498312	TTAAGAAGTGTTGACAGCATCTTGTCCAGTAAGAACGCAAGACGTGAAGA	42	2009	TGTTGCATGCAATGCAAATGGAAGCGTTGTCAACCAGGCACACACATGAA	46	2780	TGTAAATCCTCACAAGTAGACACAGCATTCGCGCCCCATTCCGTGCTAAA	48	2198	TTATGTAACCGTTCTACCGACACGGTCTGTAGCACTAGGGCATTGTGTGA	48	2311	TAGTCTGCTATATGCTAACAGTGCTGACAGTACTGTCATGCAAGGGGCAC	48	2897	TGGACCTGGAGAGCGAGCAGGTGTGGCCCATGCCGCCGCCGCTCAAATAC	66	GTATGTCGGAATGGAGGGGG	TGTTCTGCCTTTGCGCTAGT	151	GGTATGTCGGAATGGAGGGG	TGTTCTGCCTTTGCGCTAGT	152	TCCTAGCACCTGGACAGTGG	CAGGTACTCTGCCACAGTGG	172	TCCTAGCACCTGGACAGTGG	CCAGGTACTCTGCCACAGTG	173	PTQ3088	y1,x1	5477572	5502303	24732	9-O-3	PTQ8996	y1,x1	5487535	5552552	65018	24-G-18	PTQ9276	y3,x2	5484061	5570406	86346	25-G-15	PTQ14282	y2,x1	5484065	5600139	116075	38-C-19
Cre01.g038800.v5.5	chromosome_1	-	5499000	5502175	5500023	5505042	5500023	5502042	TTTTGCTAGTATGGCCATTGACTGAAGGCGCTTGCAGCCGGTATACTAAT	46	2449	TACATCATAATTCATTCCGAAGAAGTGAAGGGGGGTTGACGGGTGTGTGA	46	2728	TGTAAGTTATCTCTGTAGCAACACTGCCACAGCGACGCAGTTCTGAACGA	48	2614	TCAACGTTTTCGCACCTCCTAACACAGGACCTCATGACCACCAAGAACGA	50	2285	AACTAACTTAGCGTTAGCTGCCGTGGCATGAGGATGTGCGGCCATGTTTG	52	2359	ACGGACACAGCAGCCACAACTCGCAGCAACAGTCTGGAAAGGAGCTGCGG	60	CTCTCGACCCTCGTGTTTGG	GAGTGCCAAACCAACAGGGA	163	CCTCTCGACCCTCGTGTTTG	GAGTGCCAAACCAACAGGGA	164	TACTCCTTCCGGCACAAACC	GCAGCTCCTTTCCAGACTGT	181	TACTCCTTCCGGCACAAACC	GACTGTTGCTGCGAGTTGTG	167	PTQ8996	y1,x1	5487535	5552552	65018	24-G-18	PTQ9276	y3,x2	5484061	5570406	86346	25-G-15	PTQ14282	y2,x1	5484065	5600139	116075	38-C-19
Cre01.g038850.v5.5	chromosome_1	+	5502286	5509356	5499400	5507807	5502400	5507807	TTGTTGAGGTATTAGCAGAGTAGTATTAGCTTCTGGCCAGATTCGAAGGT	42	2159	ATTCGGTTGTAAGTGTGCACATTGTTTGGACTCAGTCGAGCATTGTTTAG	42	2388	TAGATTGAATACCCCAACTTGTGTTGTCTGGAATGCGCAGAGCTTCTCCT	46	2902	TTTTACGGGTGCTTGAAAGGACGCTAGCCCCAATGATTGATGACCAAAGG	48	2229	TGCACTACAAGCGCCAAAATGACATCGAGCATTTCCTGGTCTTCTGGAGT	48	2846	CCGGTGGTTACGGTGCGGCTGCTTACGACGCGAGCAAGCGCCCGCGCTAC	70	TGGACTGAACGAGAAGGTGC	GCGCAGATTCCTCAGCATCT	173	ATGACCGTGCTTGAGCTTCA	GCGCAGATTCCTCAGCATCT	211	CTACACACAGCAGCAACAGC	TAAGCAGCCGCACCGTAAC	213	CTACACACAGCAGCAACAGC	GTAAGCAGCCGCACCGTAA	214	PTQ8996	y1,x1	5487535	5552552	65018	24-G-18	PTQ9276	y3,x2	5484061	5570406	86346	25-G-15	PTQ14282	y2,x1	5484065	5600139	116075	38-C-19
Cre01.g038900.v5.5	chromosome_1	+	5509665	5512678	5506744	5512043	5509744	5512043	ATTATATCAATTGCTTCGCCAAATAAAAACGACAAAACTTAGCTTCCATC	32	2365	TGACGTTCCATTGACGTTCCATTGACGTTCCATTGACGTTCCATGACAAA	44	2002	AGAACACGGACCAGTTTCGAGCTTCAAACTGTTTGTGTGCAAACTTGCCT	46	2306	TGCACAATTCACACAGCAACCACCAGGATTCAGCCCTGATAGTCTGCAAT	48	2098	ATTCAGGACAGGCTCAAGCAAAGGAGGCACAGACGCACATCGGTAACAAA	50	2641	AGGAGGAGGTGCGGGCGGAGATGCGCGACTGGATCCTGGCGCACGCCAAG	70	GCGAGGTCAAAGCTGTGTTG	ACATGGACCAAGGCTAAGGC	150	CTGTGTTGTGCTGGCATCAC	TCAGGCGTTCAGACATGGAC	150	TACGGTTCCATCCCAAGTGC	CCTCCTTCAGCGTCACGTC	154	CGTACGGTTCCATCCCAAGT	CCTCCTTCAGCGTCACGTC	156	PTQ13702	x1,y1	5502313	5519036	16724	36-L-17	PTQ8996	y1,x1	5487535	5552552	65018	24-G-18	PTQ9276	y3,x2	5484061	5570406	86346	25-G-15	PTQ14282	y2,x1	5484065	5600139	116075	38-C-19
Cre01.g038950.v5.5	chromosome_1	+	5512906	5514829	5509973	5514512	5512973	5514512	TACTTACTTGCATCAAAGCGATCGATGTACTCTGTAGCCGATAAGTCGAT	42	2050	AGGTTAAGGACACGACAATGCATGCCTGGCACGTGTACAGATACAAAGCA	48	2209	AGATAGTCAAACTTCTTGACCAGGATGCGATCAGATGCCTTAGACGGCTC	48	2354	TATACGGTAGGTGTGGTAATGCATAGAGGGAGCATGAGGCGTTGTGCGTT	50	2511	TAGGGTGGATGTGCGTAGTAGTACTGGCGACACACCCGAACTCACTGTTT	52	2938	CGGCGGCCAAGGGCAGCAAGGACAAGGCAGGCAGCAAGAAGAACATCAAG	60	TTCGCGTGCTTGTTACTTGC	TGGTGTACTTCTTGACCGCC	199	TTGTAGCCGGATCTAACGCC	TGGTGTACTTCTTGACCGCC	174	ACCCGTTACTCGCAGGTTG	TTCTTCTTGCTGCCTGCCTT	209	CACCCGTTACTCGCAGGTT	TTCTTCTTGCTGCCTGCCTT	210	PTQ13702	x1,y1	5502313	5519036	16724	36-L-17	PTQ8996	y1,x1	5487535	5552552	65018	24-G-18	PTQ9276	y3,x2	5484061	5570406	86346	25-G-15	PTQ14282	y2,x1	5484065	5600139	116075	38-C-19
Cre01.g039000.v5.5	chromosome_1	-	5514869	5518295	5515139	5521241	5515139	5518241	AATGTCGTTACAAGCGCATGGCTGCAGCGGAGCTACAGCGAGGCATTGCA	56	2217	TAAGGCTGCAACAGCCAGAAGCAGCAAGAAGGGCAACCGCTCTAGCGCCA	58	2818	ATACAAATGCTGGTACCGGGACTGGACCTGCGGGCTACGGCTATGCTGGC	60	2273	TACCTTCCGGTCATCTACCACGCCGGCTTTCCGACGCAGCCGCAGCACCA	64	2046	AGCCTGGCTTTTCCTTCCTTCCTTTCGGAGGCGCTGCAACCGCTGCCCCC	64	2429	GGCTGGTGGCGGATCTGATGCTGCCGCCGCTGCAGCAGCCCCAGCAGCAA	70	TTTGCGGTGAAGGATGACGA	CCTTTTGCTCATCACGCACC	173	CTTTGCGGTGAAGGATGACG	CCTTTTGCTCATCACGCACC	174	CGTACCCAGCCCATTCTTGT	CATCAGATCCGCCACCAGC	180	CGTACCCAGCCCATTCTTGT	GCATCAGATCCGCCACCAG	181	PTQ8996	y1,x1	5487535	5552552	65018	24-G-18	PTQ9276	y3,x2	5484061	5570406	86346	25-G-15	PTQ14282	y2,x1	5484065	5600139	116075	38-C-19
Cre01.g039050.v5.5	chromosome_1	+	5518396	5528197	5515455	5527186	5518455	5527186	ATCAAGGCGCTAGAGATGGTAAGTATAAGTGCTTTGGGGCTGAGCAGCGT	50	2147	ATGCCATTAAAGGCACCGGATTTTAGTGGCAGCGGGCGGTTAGGTCTGGC	56	2258	AAATCCTGACCGACCAGGCTCACCTTTGCCCCATTTCCCACGCGTGTGTG	58	2083	ACACACGGGCCCAGCAGGCTCCATGCAGCCGATGCACCACCTTCGCTGAT	64	2690	AATTCTGGAGGTTGTGACCATGCCCGCCGCCGCCACGGCCGTGGTCACTC	66	2775	ACGCGGCCGAGGAGCAGCGGCGGCGCGAGCGCGAGGCGGGCGCCGACAAT	80	TGAAAAGCAGCTTACCCGGG	TTTCGACGAAGACGGTGAGC	202	TGAAAAGCAGCTTACCCGGG	TTACTGCGCTTGAAGCCCTC	178	TATTTGTGCCCGGGTGAGAC	TCTTGCGTCACAGTGTAGCC	178	TATTTGTGCCCGGGTGAGAC	GTCACAGTGTAGCCGTACGG	172	PTQ8996	y1,x1	5487535	5552552	65018	24-G-18	PTQ9276	y3,x2	5484061	5570406	86346	25-G-15	PTQ14282	y2,x1	5484065	5600139	116075	38-C-19
Cre01.g039101.v5.5	chromosome_1	+	5528626	5530637	5525721	5530036	5528721	5530036	TTTACAAGTACTGTACAGCCAATCCAGCCAATGTTCTCACCTGGTTCGCA	46	2559	TACACATTCCAGCGGTGGCATGCAACACGAGAAATTCTGATTGGTAACCT	46	2631	TGTTGCAAGACGCACGAACACGCCACTAGCAGCAGACACCCCTAAACCTG	56	2939	AAGAATGCAGCACCACCAGCGCTGCGTTTGCCTGTGGGCTCGGATGCCTT	60	2254	ACTAGGCGACGCCGCCTTGGATGCCGCTTTGCCACTGCCAGCAATGGCTG	64	2126	CGACCAAGCTGCAGCGGCCGCCATGGCCGCCGGCGGCGGCGGGGCCGGGC	86	CAGATCATCGGTGTGGACCC	ACAACTCCTCATCCAGCTGC	160	ATGAAGGCCACGCAGATCAT	ACAACTCCTCATCCAGCTGC	172	TTGACGACCTGGGTGAGGA	CTCAGCTTCAGCAGGAGGAG	183	TTGACGACCTGGGTGAGGAC	CTCAGCTTCAGCAGGAGGAG	183	PTQ13858	y2,y1	5519035	5552429	33395	37-C-9	PTQ11564	x1,y1	5519040	5552556	33517	31-G-11	PTQ8996	y1,x1	5487535	5552552	65018	24-G-18	PTQ9276	y3,x2	5484061	5570406	86346	25-G-15	PTQ14282	y2,x1	5484065	5600139	116075	38-C-19
Cre01.g039150.v5.5	chromosome_1	-	5530717	5532247	5531556	5535113	5531556	5532113	TCGTGAATCTCAAAGAGTATCCATGTCATGATTGTAATCCAGTGCATAAT	36	2849	ATTTTCCCTCTTTCGCTACTTAGTCGTAGCTCAACACCAAGGTGAATATC	42	2706	ATCTACCTGTTCTCCATGCCCGTCAAGGAGTACCAGATTGTTGAGTACTT	46	2196	ATGATTTTGAAGCTGAAATGGGGCTGTGCTGGCTCACAGGGCAAGATTAA	46	2259	TAGCATATGCAGGTCGCTTTATATGATGCAGCTGGGGAGTTGGCGAAAAT	46	2385	AATGGGCGCGCATCCCTTTTATCCACGAGGCGGCGGAGGCGCAGCTGCGG	68	CTACAGCTCCACGCCCGG	AGGGAGTGGTACAGGCTCAT	165	CTACAGCTCCACGCCCGG	GGAGTGGTACAGGCTCATGG	163	GGCCATTCTGCTGGACATCA	CGCCTCGTGGATAAAAGGGA	199	GGCCATTCTGCTGGACATCA	GTGGATAAAAGGGATGCGCG	193	PTQ13858	y2,y1	5519035	5552429	33395	37-C-9	PTQ11564	x1,y1	5519040	5552556	33517	31-G-11	PTQ8996	y1,x1	5487535	5552552	65018	24-G-18	PTQ9276	y3,x2	5484061	5570406	86346	25-G-15	PTQ14282	y2,x1	5484065	5600139	116075	38-C-19
Cre01.g039200.v5.5	chromosome_1	+	5532346	5534187	5529410	5533549	5532410	5533549	AACCCACCCACCTTGGAGGTCTTGTATTCATCGATGATGAACACATGCTT	46	2122	AAGAAGAGAGCGCACATGAGCTGTCCCAACCGTCAACCTGTCAATCAATC	50	2433	TTCAAAACAACAAGGAGGTGGCTGCCTTAGGGAGGCAGGAAAAGGGCTGA	52	2854	TAACCCGCAGCTAACAAACTAGTCACGTCACTCGCCGCCAATCGACACGT	54	2668	TCAATTACCGTGACAGCCCCACAGATCTCGCACAAACTGTCCTCTCCCAC	54	2934	AAAGCAAGAAGGAGGCGCTGGAGAGCTCATACATGAACCAGGAGGACCAG	54	AGATAGCAGTGGTGGGTCCT	CAGAGGGAGACGTTGGCAAA	179	AGATAGCAGTGGTGGGTCCT	AGAGGGAGACGTTGGCAAAC	178	TATCACCGAACAGCACACGT	TTTGTAGCGCACCCTGGAAT	196	GCTTATGTGACTTCTGCGGC	TTTGTAGCGCACCCTGGAAT	164	PTQ13858	y2,y1	5519035	5552429	33395	37-C-9	PTQ11564	x1,y1	5519040	5552556	33517	31-G-11	PTQ8996	y1,x1	5487535	5552552	65018	24-G-18	PTQ9276	y3,x2	5484061	5570406	86346	25-G-15	PTQ14282	y2,x1	5484065	5600139	116075	38-C-19
Cre01.g039250.v5.5	chromosome_1	+	5534236	5536887	5531264	5536008	5534264	5536008	AAGTGTACATTCAGTCGCAGAGCTTCATCTGGATTTTCATCACCATGTGG	44	2380	AAAAAAGCCTTGGTGCACTTTGGATGGAGAGTTGCGTGTTGTGCAACTGT	46	2087	AGCTGAGACGCTACTGACGCTGAACCAGTTCTAATGCGCATTTGCATGCT	50	2001	TACCAAAGATTTACAACCCGAGTACACCGTAGCTCCCGAGCAGTAGCCAT	50	2948	TTCGGCTCCTTCATCGTCTTCTTTGGCCTGTACCTGGGCGTGGTGAACAA	54	2552	TCCTGGCCAAGCCCCACATTGGCGAGTCCAAGGGCGAGGCGTACGCCTAC	66	GGGACTCGCCTCGATACTTG	ATTGTTCTGCGACGAGAGGG	174	CATGGGACTCGCCTCGATAC	ATTGTTCTGCGACGAGAGGG	177	GAGGACTGCTACACCTGCTC	GGAAGTCGGTGAACTCCTGG	160	GAGGACTGCTACACCTGCTC	CCAGGAAGTCGGTGAACTCC	163	PTQ13858	y2,y1	5519035	5552429	33395	37-C-9	PTQ11564	x1,y1	5519040	5552556	33517	31-G-11	PTQ8996	y1,x1	5487535	5552552	65018	24-G-18	PTQ9276	y3,x2	5484061	5570406	86346	25-G-15	PTQ14282	y2,x1	5484065	5600139	116075	38-C-19
Cre01.g039300.v5.5	chromosome_1	+	5537325	5542775	5534518	5542131	5537518	5542131	AAAACACCATCCATATGACAAAGCACATGCAACTAGTCTGCACAGCTTCT	42	2945	TTTCGCCAACTCCCCAGCTGCATCATATAAAGCGACCTGCATATGCTAAA	46	2161	TCTTGCCCTGTGAGCCAGCACAGCCCCATTTCAGCTTCAAAATCATATTT	46	2285	AAGTACTCAACAATCTGGTACTCCTTGACGGGCATGGAGAACAGGTAGAT	46	2352	ACGAAGGCCTGTAAGCGATTTAAACCGCAGAGCTTGAAGCAAAAGAATGG	46	2587	CCATCGCTGTGCTCAAGCAGCACAACGTGATTGCCGAGGAGAACAAGGCT	56	CGAACTCGTCGCTGTACGTC	ACCTGAGAGCGCATAGAACG	156	CGAACTCGTCGCTGTACGT	ACCTGAGAGCGCATAGAACG	156	CCGGAGCAGCAGAAGATGAT	TAAGCCTTGTTCTCCTCGGC	218	CCGGAGCAGCAGAAGATGAT	GCAATCACGTTGTGCTGCTT	200	PTQ13858	y2,y1	5519035	5552429	33395	37-C-9	PTQ11564	x1,y1	5519040	5552556	33517	31-G-11	PTQ8996	y1,x1	5487535	5552552	65018	24-G-18	PTQ9276	y3,x2	5484061	5570406	86346	25-G-15	PTQ14282	y2,x1	5484065	5600139	116075	38-C-19
Cre01.g039350.v5.5	chromosome_1	-	5542788	5546603	5543681	5549534	5543681	5546534	TGTGGAGGCCCTGTTTATCGTGTCGCCTGCATTCCTTTCTTTCATGTGTT	48	2826	AATTATTGCCATGCCGTATTGTGTGAAGGCCCCGAGATGTGTGTGCGAGA	50	2504	ATGCAATGTCATTGCCGCGTCATAGCGTTCGACAGGCCAGCATTTGGTAA	50	2890	ACAGTTTGTGCTGCGCTGCGCTCAGCTCTTTACAACCCCCACTTGTTCGC	56	2455	AAGGCAACGGACCAGAACAACCCTTACACGATGGCCTCGCAATCGCAGCT	56	2713	TGTTCGTGAAGGAGCTCACAGACGCCGGGAGATACCAGCGCGATGTCTGG	60	GTGTTCCTGGTCATTGCTGC	TTGGCAAGCTGCTTGGAGAA	194	AGCTTGTGTGTTCCTGGTCA	TTGGCAAGCTGCTTGGAGAA	201	GGCTTTGTCGTTTGCCACAA	CAGACATCGCGCTGGTATCT	210	GGCTTTGTCGTTTGCCACAA	CTTCACGAACATCTCCGCCT	172	PTQ13858	y2,y1	5519035	5552429	33395	37-C-9	PTQ11564	x1,y1	5519040	5552556	33517	31-G-11	PTQ8996	y1,x1	5487535	5552552	65018	24-G-18	PTQ9276	y3,x2	5484061	5570406	86346	25-G-15	PTQ14282	y2,x1	5484065	5600139	116075	38-C-19
Cre01.g039400.v5.5	chromosome_1	+	5546716	5551593	5543964	5550944	5546964	5550944	ATTAAACCACACCAGGCGGGGATCAAGGCTCAAGCTATCTCTCTCGACGC	54	2425	AAAGTGCGGCTGCAGGTTTGACGCACAGACATGCTGGGAATACCGTGCAC	56	2020	TTCTACTCAATCTCCTCCTCGCCCAAGCAGCACCCAAACAGCGTGCACGT	56	2832	TGGCCTTCTCGCGCGATCAGTCCTCCAAGGACTACGTGCAGCACCACATA	58	2226	ACTGACTACATCTACCAGCAGGAGCTGGAGGGGTATGTGGCGGACGGAGT	58	2293	GCCACCCGCCCGTCGTGATGGGCGGCGCGCTGGCGCCGTTCCTGCGGACA	78	AACTACCGGGTAAGCAAGCC	ATGAAACCCCGTCTGTCGAC	152	AACTACCGGGTAAGCAAGCC	CATGAAACCCCGTCTGTCGA	153							PTQ13858	y2,y1	5519035	5552429	33395	37-C-9	PTQ11564	x1,y1	5519040	5552556	33517	31-G-11	PTQ8996	y1,x1	5487535	5552552	65018	24-G-18	PTQ9276	y3,x2	5484061	5570406	86346	25-G-15	PTQ14282	y2,x1	5484065	5600139	116075	38-C-19
Cre01.g039450.v5.5	chromosome_1	+	5551824	5555405	5548978	5554813	5551978	5554813	ACATATGTCTACCATATGTCACTACAACTCCAGCAACAAAGTCAACCAAT	38	2632	GCAGAATTGTGAGCTAGACCGTTCACCTTTCATGTCCGCATACTGGTGTA	48	2681	TCGCACACACATCTCGGGGCCTTCACACAATACGGCATGGCAATAATTAG	50	2003	GAACAAGTGGGGGTTGTAAAGAGCTGAGCGCAGCGCAGCACAAACTGTCT	54	2052	ATATGTATGCTGCTATTCCCTGACCGGACAGCAACATCTGCTGCCGCCAC	54	2551	TGGTGATGGGCTCCATGGACGGCATGGCGCTCAAGTCCGTGGACGGCCCT	66	TGTTCGCTGTGCATTGTGAC	AGTGATCCAGGCGATGCATT	212	GTGTTCGCTGTGCATTGTGA	AGTGATCCAGGCGATGCATT	213	CATGACCCAGCCTTACCCG	GTCCATGGAGCCCATCACC	160	CCATGACCCAGCCTTACCC	GTCCATGGAGCCCATCACC	161	PTQ9276	y3,x2	5484061	5570406	86346	25-G-15	PTQ14282	y2,x1	5484065	5600139	116075	38-C-19
Cre01.g039500.v5.5	chromosome_1	-	5555423	5565163	5556003	5568110	5556003	5565110	AACAAGTGTGCATTCGAAATGCTCTGATTCAGTTGTTGGCCTTCCTCTTT	42	2854	TTTACATATGCACAAGCTCCTGCAGCGCCACCTGACCGCTCGCACTCCTG	58	2686	GCTCGAGCAACGCTGGGGCCGTAGACAGAGGTTTTCATCCTGCCGAAGTA	58	2903	TGAAAGCTGTAGCGTCTGGCCCACGTCCACCGCTCCATCTCGCAGAAGCA	60	2495	ATTGCCGCGTGTCAACCCCATCGTCAAACACGCGCCACCATCACCTGCCT	60	2788	TGGCGTGCTGCAGCAAGGACAAGAGCATCCGCGTGTACGAGCGCCGGGAC	66	GGCGACCCCAAATTCGGATA	GGCCAAAGTCCTCGTCAACT	180	GTGAGCGCGAGAAACAACAG	GCACAAGGGGAAAGGCTTTC	202	AGCTGAGACTGGTTGAGCTG	GTACACGCGGATGCTCTTGT	150	TTTTGGGGCTCGAGCTTGTC	ATGCTCTTGTCCTTGCTGCA	187	PTQ1918	x1,y1	5552731	5612307	59577	5-L-24	PTQ15049	y2,x2	5552563	5619650	67088	40-A-19	PTQ9276	y3,x2	5484061	5570406	86346	25-G-15	PTQ14282	y2,x1	5484065	5600139	116075	38-C-19
Cre01.g039550.v5.5	chromosome_1	-	5565218	5572573	5565604	5575002	5565604	5572002	TTGGCTAGCACACCGTAACCTATTCGGTCGCTTGAACGTTTGCGTTGTTT	48	2141	TTGTTTGTTTCGTGTGTACAGGCAGGCAAGTAGTCAGGCAAGCGATGCAT	48	2678	TATCCTGGCATTCGGTTGTGCCTGAACGCTGTGGCGGTTGATAATTCAGC	52	2606	TATTTGCGCTGCTTCACGCTGACGCATCACCCCCGACCCACATCCTATAT	54	2537	AGCGCAAGGGTGCGGCTAGTGCAGAGGGCGAACGTTGCTTAAAACTGGGC	60	2218	TCGGGCGCGCGATTGGGCTTGGGGGCGTTTTCGTGTTTGTGCGGGAAGAA	62	CCTACATCGCTGCTGCCAC	GAAGGCGTACACAAGGTTGC	213	CCTACATCGCTGCTGCCA	GAAGGCGTACACAAGGTTGC	213	GCTACTCCTGGCCATCAAGG	TCCCGCACAAACACGAAAAC	183	TGGCCATCAAGGAGTTCACG	TCCCGCACAAACACGAAAAC	175	PTQ1918	x1,y1	5552731	5612307	59577	5-L-24	PTQ15049	y2,x2	5552563	5619650	67088	40-A-19	PTQ14282	y2,x1	5484065	5600139	116075	38-C-19
Cre01.g039600.v5.5	chromosome_1	+	5572704	5581795	5570135	5581589	5573135	5581589	ATGATGACAACATGGTGGAGGAGGCAATCAGCAGGCAGCAAGACCACAAG	52	2195	ACCACGCCGATGACGAGGATGAAGACGATGTTGTATTCATCGGCTGCACG	54	2915	ACAGCGCGTCAAAGCAGCAGCGCAGCATCCTAAATTTCGTCCGCCCCACT	58	2738	TGCGTGCCGGACTCGTATGTCGGACTTCTCACACAAGGTGCGACGCTTGC	60	2004	CGGTGACGTGCAGCGGTGTGCCATGGATGTGGACATCGTGCCAGCGTCCT	64	2053	ACAAGGTGCGGGTGCCGGCCGTGGAGTTGCTTGAGGCGGGTGGCGCCATA	68	AGTGCTTAGCAGCCTGATCG	ACCAGCAGCTGCGTGGTC	168	CTGCCCATACCAATCGAGGG	ACCAGCAGCTGCGTGGTC	233	CGTGAGCTACAGTGGCGG	CCGCCTCAAGCAACTCCA	179	CGTGAGCTACAGTGGCGG	ACCCGCCTCAAGCAACTC	181	PTQ1918	x1,y1	5552731	5612307	59577	5-L-24	PTQ15049	y2,x2	5552563	5619650	67088	40-A-19	PTQ14282	y2,x1	5484065	5600139	116075	38-C-19
Cre01.g039626.v5.5	chromosome_1	+	5581874	5584735	5578902	5582381	5581902	5582381	TCAGGTGTGGCTCGCAGGTCTACAACCATGACTAGTGCTTGCAATCTTAC	50	2270	ATGGTGCCGCAAACATCAACGCCCACATAAGCGGCGCCATAGTGTGTTGT	54	2358	AAAACGAATCTCGAACACGCACACCCATCCCACACCCACCTTGGGCGTCT	56	2944	AGCACCAGTAGCGGCCGCCGCTCCGGCGGCAGGTCGTCATCTGCGTCTTC	70	2640	AGCACCTCCGCCGCAGACACCGCCGCCGCCAGATTGGCGCTCATCAGCAG	70	2784	CGGGGCGGCAGGGCACAGCGCTGCAAGTGTGTTTTTGGCGGCAGCGGCTG	70	CGGTAGTAGTAGCAGGCGTG	GACTTTAGATGCAGGTGACGG	176	AGTAGTAGCAGGCGTGGGTA	GACTTTAGATGCAGGTGACGG	172	TGGATGTCTCGTCGTCCTCT	AAAAACACACTTGCAGCGCT	183	TGGATGTCTCGTCGTCCTCT	CTGCCGCCAAAAACACACTT	191	PTQ1918	x1,y1	5552731	5612307	59577	5-L-24	PTQ15049	y2,x2	5552563	5619650	67088	40-A-19	PTQ14282	y2,x1	5484065	5600139	116075	38-C-19
Cre01.g039650.v5.5	chromosome_1	-	5584747	5589023	5585013	5591893	5585013	5588893	TTGCAAATACAAAGCAGCTGGCGGACATCGATGACGCCCACCCAAGTATG	52	2453	TCAAGCGCCTGTGCGTCGGCTGGTAGTTGGGGGTGAGATGTTGGTAGTTG	58	2007	TGGTGTTCAGTGTCCAACCGAGTCTCGCAACCGCTCACAGACACCCACCT	58	2376	TACTGTGATGTGCACCCGCGGAAATATGCCCATGCGTGGCACACCAGCAG	58	2610	TCAGTTGCTTGTAAGCGAGCCGACGGCGCAGTGATATGCCGTATGCAGCG	58	2672	AGCGCCTGGCGCCGGCCAAGGGGGCCAAGGGGTTTGGGGCGCCCAAGAAG	74	GCTTGACGAGGGGATTCCAA	TTAAGAGGGGCGTTTAGGGC	177	ACGAAAGAGCTTGACGAGGG	TTAAGAGGGGCGTTTAGGGC	185	GGGCTGATTCATGTTGGTGC	TTGGCTGCTGGGTGTTCC	179	GGGCTGATTCATGTTGGTGC	CCTTGGCTGCTGGGTGTT	181	PTQ1918	x1,y1	5552731	5612307	59577	5-L-24	PTQ15049	y2,x2	5552563	5619650	67088	40-A-19	PTQ14282	y2,x1	5484065	5600139	116075	38-C-19
Cre01.g039702.v5.5	chromosome_1	-	5589397	5597283	5590201	5599604	5590201	5596604	TGTGCATGAGCACCAACATGAATCAGCCCCAAATGCGTGGGGTTGTATAT	48	2784	AATGGCAAAATTGTCCAAGGAATCAGGAGGGGCGCGTAGAACTCAGAGCA	50	2708	TCACAGATTGAATGCCATTTGCTGCGGGTCTGGGAATCAGCTGCACCCTA	52	2351	AACAGTGGACTCATTCAGCGTCAGGGTGACAGCAGAGGGCTAGTCAGAGT	54	2080	TCTCCCACACCTCGCACACCTGCAAATGGTCGAACTCGTGTTGGAAGATG	54	2252	AGCAGCACGACACAGAGCTGCTGGAGCTGGAGCTGGCCGCGGCCGGCTCG	72	GAAGCATTCAGCAAGGCCAC	ACTCACCCAGCAACACAGAG	162	CATTCAGCAAGGCCACGAAC	ACTCACCCAGCAACACAGAG	158	GCAAGCCAGCATCTCTCTGA	CTGCTGACGCATCTGGGTAC	188	GCAAGCCAGCATCTCTCTGA	CTCTGTGTCGTGCTGCTGA	200	PTQ1918	x1,y1	5552731	5612307	59577	5-L-24	PTQ15049	y2,x2	5552563	5619650	67088	40-A-19	PTQ10110	x1,y1	5589728	5673038	83311	27-K-8	PTQ10301	x1,y1	5589728	5673040	83313	27-J-8	PTQ14282	y2,x1	5484065	5600139	116075	38-C-19
Cre01.g039750.v5.5	chromosome_1	-	5597344	5600993	5598564	5603875	5598564	5600875	TGTACGATAACGCAGAGTACGAACGTGACTTCGTCGGTGGCGGACTGTAC	54	2593	ACTACTACCTGCACCACCACCAGCAACAGTTGGAGCAGCAGCAGCAGGAA	56	2854	TCAGATCTGATGGATTACGAGATGGATGGCGGCGGTATGCGGCTGGGCCA	58	2528	TTTCATGCGAGGAGCTGGGGCAGGAGGAGGAGGTGGTGGTGGTGGTGGTG	64	2139	AGATAGAGGAGGAGGGCAGCTGGGGTGAGGGCATGCTGGCAGTGGAGCTG	64	2221	AGCGCCTGGCGCCGGCCAAGGGGGCCAAGGGGTTCGGGGCGCCCAAGAAG	76	ATGCTCCTTCGGCCAACTTT	TATCCTATGCCCATGCGCTG	199	CGGCCAACTTTAAGATCGGC	TATCCTATGCCCATGCGCTG	190	GGGCTGATTCATGTTGGTGC	CTGTACCTTGGCTGCTGGG	186	CACGCATTTGGGGCTGATTC	CTGTACCTTGGCTGCTGGG	196	PTQ1918	x1,y1	5552731	5612307	59577	5-L-24	PTQ15049	y2,x2	5552563	5619650	67088	40-A-19	PTQ10110	x1,y1	5589728	5673038	83311	27-K-8	PTQ10301	x1,y1	5589728	5673040	83313	27-J-8
Cre01.g039800.v5.5	chromosome_1	+	5601104	5606461	5598207	5605836	5601207	5605836	TATACAACCCCACGCATTTGGGGCTGATTCATGTTGGTGCTCATGCACAT	48	2565	AATCTGCTCCGCCATATGCTTGGGTGATGCCTCCCATGGTGTGTAATCAA	50	2010	TTATGGAGAGGGGCTGTGTACAGTGTGTGGATGAAATGGGTTTGACTGGC	50	2278	TCCTGATTCCTTGGACAATTTTGCCATTCCCTGCTGAAGTGAAACGCCGC	50	2620	AGTTACTGTACGGTACAGGCAAGTTGCTGGCTGGCCGGAAGTATGCTGAC	54	2913	TTCGGCCGGGGGTGGAGGTGGCGGCGGGCCTGGGTTCGGGCCGCTGGGCA	80	ACCCTGTTGTTGAAGGTGCA	TGCAGCGCTAGTAGCCTTAC	174	TGGAGCAAGGTACGGAAACC	TGCAGCGCTAGTAGCCTTAC	191	GACACTGGCGGAGGACAC	CTCCAGGTACGCCAGCTTC	167	GTGACACTGGCGGAGGAC	CTCCAGGTACGCCAGCTTC	169	PTQ1918	x1,y1	5552731	5612307	59577	5-L-24	PTQ15049	y2,x2	5552563	5619650	67088	40-A-19	PTQ10110	x1,y1	5589728	5673038	83311	27-K-8	PTQ10301	x1,y1	5589728	5673040	83313	27-J-8
Cre01.g039850.v5.5	chromosome_1	-	5606468	5612294	5606959	5615158	5606959	5612158	AGTGTCAAGACCTGAGTGTCCGTGTACATAAATACAAATGCTTGTGCAGG	44	2499	TTTGTTGTCTGAATGCCTGGATGTTGTGTGACGACTGCAGACAGCAACAC	48	2245	ACACCCTTGCAGTGCTGGTAAAGCCCTAGCGCACTACAATATGCCCATGT	52	2572	TATGTCAACAAGGAGAACACCGTGGCCGTGGAGGAGTTCGGTGAGACAGG	56	2409	ACAACAGCCCTGAGATGTCGGATGCAGAGGAGGACGCCAAGGTGTGCTTG	58	2010	GCCACGCCGTGAGCGCCGAAGACGTGCTGCACCAGCTGCAGCAGCAGCGC	72	GAAGGACAGAAGGAGTCGGC	TGGCTGCGTAGTTGACTGAG	201	ATGGACCCCTCAGAAGGACA	TGGCTGCGTAGTTGACTGAG	213	CAACAGCAACGGCCCCTC	TGGTGCAGCACGTCTTCG	195	CAACAGCAACGGCCCCTC	CTGGTGCAGCACGTCTTCG	196	PTQ15049	y2,x2	5552563	5619650	67088	40-A-19	PTQ10110	x1,y1	5589728	5673038	83311	27-K-8	PTQ10301	x1,y1	5589728	5673040	83313	27-J-8
Cre01.g039900.v5.5	chromosome_1	+	5613074	5620255	5610153	5619884	5613153	5619884	AAAGAGCCGTAGTCATGCGTAGCAGTACGACAGGAAAACGCCTTCCGACA	52	2435	AGCCAACCAGAAGCTGAGCAGTTCTTTCTGTGCGCGTGTGCCAAATGCGA	54	2137	TTCAAGGCGGAATGATGCCCAGTTCTCAGAGGCGTTGTGGCAACGTGACC	56	2787	TTGCGAGCCCCTGCCCTCTCCCTCGTACCCAATTTCATTCACCATGCCTC	58	2004	TTCTCCGGCTGCGACTGGGTGTTCCTGTCCTGCTATTCGCTCTACAGCGA	58	2565	TGTTCAAACAGCTGGAGGCGGAGAAGCTCAAGGACGATGACGACGACGAG	56	AAGGGCAAACAGAAGCAGGA	GGCAGGACCTGAACGAGAAA	157	AGGGCAAACAGAAGCAGGAG	GGCAGGACCTGAACGAGAAA	156	AGCTTGAATTGGAGGGCACA	GTCGTCGTCATCGTCCTTGA	210	AGCTTGAATTGGAGGGCACA	GTCGTCATCGTCCTTGAGCT	207	PTQ10110	x1,y1	5589728	5673038	83311	27-K-8	PTQ10301	x1,y1	5589728	5673040	83313	27-J-8
Cre01.g039950.v5.5	chromosome_1	-	5621668	5626883	5622122	5629580	5622122	5626580	ATTGCACAGAATTTGACATGGCCGACATTGCCGCTGTGCATCTTCTTGTT	46	2387	TACATAAATCCGCCTGCTCGCTTCTGATCCTCCTTTACCTTCCTCGCAAT	48	2133	TGATCATGCACTATCATGCAGAATTACGACTGATGCCGTTGGCGGGTGGA	50	2441	TCTGTAAAAGTTGGAGGCACACTGGGCATACGCGACAGTATTGGCTCAGA	50	2792	ATGCTGCATGCTCATGTGATCATCGTGCGTTGTCCTCTGCTTCACAGGTG	52	2624	ACGCCCTGACCGTCAGGCAGTACAGGCGCATGGTGCGGGCAGGCGGCGTG	72	CTCAACCGATGGCTCACCTT	AATGACGCTGGAGGGAAAGG	228	CTCAACCGATGGCTCACCTT	GTCAATGACGCTGGAGGGAA	231	GTTTGAGGTTGTGGGTGTCG	CTGTACTGCCTGACGGTCAG	216	GTGTAACGCTTGCAATGCCC	CTGTACTGCCTGACGGTCAG	186	PTQ8083	y1,x1	5619679	5673036	53358	22-E-5	PTQ8142	y2,x2	5619670	5673036	53367	22-K-19	PTQ10110	x1,y1	5589728	5673038	83311	27-K-8	PTQ10301	x1,y1	5589728	5673040	83313	27-J-8
Cre01.g040000.v5.5	chromosome_1	+	5627004	5630032	5624143	5629505	5627143	5629505	TTAATCAATCTGGTCCCAGAGGCTTACCATGAGCCACAGCCTGTCAAAGA	48	2829	TCACCTTCACCTACTGTCTGGTGGTCGTGGTGGCGGTGTATCAGACCGTA	56	2438	TAGCGGTTGTGGCGGAGGAGGTGGTAGTGGAGAAGTTGGCGGTTGTCAAG	58	2003	CCTCTTCATCGGCACCGTCCCGCCGCTGTTCTCCCTGCTGCTGGTGTCTT	64	2878	TTCGGCATAAGGGGCTGGAGCATCAGCCGGCGTGGCGCCAGCGTTAGCGT	66	2145	TTCCGTCTGCACAGTTCACGGAGCAGGACGTGGCCATGACCAACGTCGAC	60	TACAACCGCAACGTCAGCTC	CCCGCGATCAATCCTACCAA	151	TACAACCGCAACGTCAGCT	CCCGCGATCAATCCTACCAA	151	TGGACTTATTCGCGATGGGC	TAGTCGACGTTGGTCATGGC	170	GGGCAGGGACTTGGACTTAT	TAGTCGACGTTGGTCATGGC	181	PTQ8083	y1,x1	5619679	5673036	53358	22-E-5	PTQ8142	y2,x2	5619670	5673036	53367	22-K-19	PTQ10110	x1,y1	5589728	5673038	83311	27-K-8	PTQ10301	x1,y1	5589728	5673040	83313	27-J-8
Cre01.g040050.v5.5	chromosome_1	-	5630078	5634233	5631070	5636763	5631070	5633763	TACCGTCTACCGTCTACCACTTCCTTAACTAATCATGAATGTAACCCACT	42	2271	AGACAAGGGTAGACGCGAGCTGGTCGACATCGTAGGTAATGCTTGATGTT	50	2334	TGCATTCCTGGGTTGGGCGACGATTCCTTGACAATTGGGACCTGTACGTT	52	2821	AACGCGATTACATGGGCGGAAGGTTGTGTGCCCGAGCCGCAGATATGGCT	58	2394	TCTCGCGACCCGACCCCAGCACCAACACTAACAACAGCACCGGTGCTAGT	60	2053	GGCGGGTCTGGGGCGCGGCAGGAGCTGCTGGCGCGGCGCCAGGGCAGCCG	84							CGTACACTACGCGACTGGTT	GAAGCGACGTGGTCCACAG	159	CGTACACTACGCGACTGGTT	GAAGCGACGTGGTCCACA	159	PTQ8083	y1,x1	5619679	5673036	53358	22-E-5	PTQ8142	y2,x2	5619670	5673036	53367	22-K-19	PTQ10110	x1,y1	5589728	5673038	83311	27-K-8	PTQ10301	x1,y1	5589728	5673040	83313	27-J-8
Cre01.g040100.v5.5	chromosome_1	+	5634364	5637686	5631484	5637482	5634484	5637482	TTCGATCATATGTATTGTGATGCATGAGGTGTACCGTACTTGACCTTCAA	40	2754	TTGCAAGTTGCAGTGCAACGATGAGAGTGTAAAGGTGCAACGATGCAGTG	48	2373	ATGTACGACAACGAGCATGATCCATACAGTCTATACGGCACTCTCCACAG	48	2698	TTAGAGGAGGTGGCAGTGGGAAGGTTGTGATGACGAGGCGCTAGAGAATA	52	2004	ATCCTTGCGCATGACACGGCCCGACCGCAAATGCGCTAATATCATCCCAA	54	2636	GCTCGCAGTCGCAACAGCGACGTTCGCAGCCGCGGGGCCGGGTGGAGTCC	74	GCCCCATACATTATGCCCGA	TCATGAGTGGTTCTGAGCCG	230	GCTGCAAACTTACCTGCACC	TCATGAGTGGTTCTGAGCCG	201	TGGTTGACCACGAGATCACG	CTGCTGCTGCTGCTCCTG	152	GGTTGACCACGAGATCACG	CTGCTGCTGCTGCTCCTG	151	PTQ8083	y1,x1	5619679	5673036	53358	22-E-5	PTQ8142	y2,x2	5619670	5673036	53367	22-K-19	PTQ10110	x1,y1	5589728	5673038	83311	27-K-8	PTQ10301	x1,y1	5589728	5673040	83313	27-J-8
Cre01.g040150.v5.5	chromosome_1	-	5637823	5643803	5638557	5646486	5638557	5643486	TAAGCATACAGGACTGACAGCAACCCATGCCTTGACCACGTTATTGCAGA	48	2514	ATCACCGTGCGTCTCTACAAGGCTTACTCTCAATCCTTTCCCACCAACCG	52	2460	TGGAAGCTCAGCTTCGACTCCTCCACCTGCTTGCAGTGCAGGTTGATTTC	54	2315	ATGTCAAACTGGAACTCAATGGTCTTGCAGTGCCCTGCAGGGAGACCGGT	54	2580	AGCGACAGGTCCTCCATCATTTCGTTGGCGATGCACTCCGCCGTGTCCTC	60	2634	CAGCGCCCCCAGGCAGCGAGGTAGCGCAGCAGCAGCAGGGGCCGCAGCAG	76	TCTGGGGAGAAACCACTGGA	GAGCAGGAAGAGCGACCAAA	153	CTGGGGAGAAACCACTGGAG	GAGCAGGAAGAGCGACCAAA	152	CTTGCACAGACCTCCGATCC	TGTGCAATCATCTGGGCGAT	162	GCTTGCACAGACCTCCGAT	TGTGCAATCATCTGGGCGAT	163	PTQ8083	y1,x1	5619679	5673036	53358	22-E-5	PTQ8142	y2,x2	5619670	5673036	53367	22-K-19	PTQ10110	x1,y1	5589728	5673038	83311	27-K-8	PTQ10301	x1,y1	5589728	5673040	83313	27-J-8
Cre01.g040200.v5.5	chromosome_1	-	5644051	5649011	5645149	5651758	5645149	5648758	TATTAGATGTATGCAAACGCCAACAATCATATCGTACAGGAAATGTACAG	36	2807	TTCATGCAAAGAACACAAGAACAACACACATCAGAGGGGGATCCCGGTAA	46	2417	AGTATAATTTACTCGAGGCTTATGGGACTACCTGCCCTCACACCGTGATG	48	2739	TGCCACATCATCTCCAGCCTGAGCACACCAGCATTCATGCAAGGAAGCAA	52	2363	AGGCTGCAGCCTTGGACTTAAACCCCAAAGCTCCGAGCCTTAACCCCCAA	56	2308	GCCTGCCGCGGCAGACGTCGCTGCCGTCTACGCACCCTAACGGCACGCAC	72	ATATACAGCACCGGGACCAC	CGTCCGAGCACCACATCATA	196	ATATACAGCACCGGGACCAC	CGTCTTGAATGCACCACGTC	212	GAAGTCGGGCTACCACACAC	CGTTAGGGTGCGTAGACGG	191	GAAGTCGGGCTACCACACAC	CCGTTAGGGTGCGTAGACG	192	PTQ15098	x1,y1	5644327	5673039	28713	40-C-8	PTQ8083	y1,x1	5619679	5673036	53358	22-E-5	PTQ8142	y2,x2	5619670	5673036	53367	22-K-19	PTQ10110	x1,y1	5589728	5673038	83311	27-K-8	PTQ10301	x1,y1	5589728	5673040	83313	27-J-8
Cre01.g040250.v5.5	chromosome_1	-	5649058	5653153	5649561	5656108	5649561	5653108	TAATGGTTCCTTGCAATATAGACAGTGTTCTGAGCGGCTAGATGGATGAA	42	2806	AGCAATAATGTTGGGGCGGCGGTTAAGTCAAAGCATGTCCGCAACAGTCC	52	2103	TGAAAACGTACCCTGCTTCTGGTCGTATATGAACAGGCCGGTGAAGGTGG	52	2234	ACTGCGAGCGACCGCATGATTGCAAAACACCAGCACGTGCGTGAAACTAC	54	2293	TTGGACACCGCTGTATACGTGCACACCGGCTTGCGGATAAAGTTCCGTAG	54	2374	CTGCCTTGGGAAACAAGTTCAGCGGCGGCAACGTGCAACGGCACTTCTTG	58	AGAAGGAAAGGCATCGCAGG	TCATCTGTTCATTGGGAGCGT	172	CTCCAGTTCGAGCAGCTCAG	TCATCTGTTCATTGGGAGCGT	150	AAGGCCGCAAAGAAGCAGAA	GGCAGTTGCGCTTTTGAGAA	168	AAGGCCGCAAAGAAGCAGAA	AAGGCAGTTGCGCTTTTGAG	170	PTQ15098	x1,y1	5644327	5673039	28713	40-C-8	PTQ8083	y1,x1	5619679	5673036	53358	22-E-5	PTQ8142	y2,x2	5619670	5673036	53367	22-K-19	PTQ10110	x1,y1	5589728	5673038	83311	27-K-8	PTQ10301	x1,y1	5589728	5673040	83313	27-J-8
Cre01.g040300.v5.5	chromosome_1	-	5653208	5656673	5653442	5659212	5653442	5656212	TAAACCAATGTGCCTGGCTGCAACTTGACGTCTCAATCAACTATGCATGT	44	2632	TTCTTGCGATTCTGTTTGATGACCTTGATGCGGTCACGTGCCAGCGCGTA	52	2012	AAGCATAGGCAACAGCTCGTCACCGGCTGTAGCAGCAGCAGAGGAGGAAG	58	2412	ATTCACGCGCAGGAGGTTACTCCCATGCCGCATTTGAGCGCGACACCGAA	58	2743	TACTGCCGGTAGTGGTTTGGAAGTGGAGCGAGTGGACGAGGATGGCACGG	60	2328	GCGGCAGTGGCGCGGCGGTGGAGGGAAGCAAGGCCGCCAGCGGCGTGGCG	80	CGTGACCCCAAGAACTTCCT	GTCAAAGCATGTCCGCAACA	215	CGTGACCCCAAGAACTTCCT	CAAAGCATGTCCGCAACAGT	213	TCATGTACAGGTGCGCTGG	GTGGATACCTCGATGCCGTC	173	CTCATGTACAGGTGCGCTGG	GTGGATACCTCGATGCCGTC	174	PTQ15098	x1,y1	5644327	5673039	28713	40-C-8	PTQ8083	y1,x1	5619679	5673036	53358	22-E-5	PTQ8142	y2,x2	5619670	5673036	53367	22-K-19	PTQ10110	x1,y1	5589728	5673038	83311	27-K-8	PTQ10301	x1,y1	5589728	5673040	83313	27-J-8
Cre01.g040350.v5.5	chromosome_1	-	5657009	5666003	5657206	5668721	5657206	5665721	TATCACAGTAAAATGAGTGTCGGTACGCAAGAAAATGGTGCAAGATGTTG	40	2784	TGTGTAGATGCCCTGGCACGGCGGTTAAGCTATCATTGTCGTAGTATCGA	50	2031	ACAATTCGAGACGCCTTTGGTTGTGGTTGTCGAGACAGGACAAGGAGAAC	50	2121	AGAGCGTGTGTCAAAGCGTGTGAGCGCAAGGGAAGGAAGTCACGCACAAA	54	2422	TCACCTGCGATACCTCCTCTCGCCCGTCCTCAACATCCACAAACATGAGT	54	2684	CGCCTGCAGCTGCGGCGGCCGGGAAGAAGGTGACTCGCAAGCGCAACTGG	70	TTGGACTGGTCGAAGCTGTG	TCGAGGACGACTCTATGGGG	180	TGTTGGACTGGTCGAAGCTG	TCGAGGACGACTCTATGGGG	182	AGAAGCAAAAGCAGGCAACG	TTGCGAGTCACCTTCTTCCC	193	CAGCAGCAGAAGCAAAAGCA	TTGCGAGTCACCTTCTTCCC	200	PTQ15098	x1,y1	5644327	5673039	28713	40-C-8	PTQ8083	y1,x1	5619679	5673036	53358	22-E-5	PTQ8142	y2,x2	5619670	5673036	53367	22-K-19	PTQ10110	x1,y1	5589728	5673038	83311	27-K-8	PTQ10301	x1,y1	5589728	5673040	83313	27-J-8
Cre01.g040379.v5.5	chromosome_1	-	5666208	5672923	5666681	5675882	5666681	5672882	ATGTTTTCCTTGTGTTTTTAAAACACGGATCCACAAGCTCAATGCATAAA	34	2223	ATACATGGAAGACTCTTCATGTAAGACTACAAAGCGGCTTGATCAAGTGC	42	2431	ATGACTGCCCATCAGCTATACGTGTTTATGACGTCAATCCGTTGTATCAT	42	2833	ATCTTGGCATGCAGGGTTGTTTCCTTGCTTAGCACCGTCAATTTAGCAAC	46	2894	TACGCATTAGTTCCGCAACGCACGTCGATAACGGGGTGGATTGGATTAGT	50	2097	GACTGCAAGGCCTGGAGGCGCTGGGATGGCGGGGGCTGGGCGGCAGGCGC	78	TGGGATCATCGAGGTGGCTA	AGCCTCCACCATAGCAAACA	193	TGGGATCATCGAGGTGGCTA	GCAAACACCTGAACTGCTGT	180	GATGGCTTCTCCGGTTCCAG	CTCCACTCCAACCAGGACAG	152	GATGGCTTCTCCGGTTCCAG	TCCACTCCAACCAGGACAGG	151	PTQ4206	x1,y1	5665858	5725126	59269	11-L-20	PTQ6187	y1,x1	5644353	5736391	92039	17-E-11
Cre01.g040400.v5.5	chromosome_1	+	5673024	5675438	5670200	5675170	5673200	5675170	AAATACACGGTACATCGCGTACATTGCGTACGTGTCTACAAGTTTTGCTC	44	2930	AATTCTTGTGCTCCAAGCACGCACACGCTCACTCTCAAAACACAACAACG	48	2842	GGAATGGAGCAGGCCAACCATCGTCGCCGTTAGTGTTTATCTGCAACCAC	54	2001	AACTATCAGCCCAAGCTGGCAAAGCACACGCAGAGGCGACAGGTGCAAGT	56	2690	TCACATTCCGTCGGACCCATTCGCATCCGCCATAGGCCCTGTACAAGCAG	58	2592	TTGTTGAGAACTTCAAACCGTACGGCGCTGGGTACACAGGGCGGAAGGGG	58	TGCCGAGTTCCAGGACTTTG	CAGGATATCGCTGCAGCTGA	160	TGCCGAGTTCCAGGACTTTG	TCAGGATATCGCTGCAGCTG	161	TGATCTTGGCATGCAGGGTT	CGCCGTACGGTTTGAAGTTC	207	TTGATCTTGGCATGCAGGGT	CGCCGTACGGTTTGAAGTTC	208	PTQ4206	x1,y1	5665858	5725126	59269	11-L-20	PTQ6187	y1,x1	5644353	5736391	92039	17-E-11
Cre01.g040450.v5.5	chromosome_1	-	5676133	5679183	5677997	5681835	5677997	5678835	ATCCATAACTTTGCAATTACTACCCTGATTGAAACTCTGAAAGTGGATTT	34	2904	ACAGATTTACACTGCAGGCAGCACGAAGATGGCATTCATATGTAGATGCA	44	2362	TCGTCAAGCTCCTTCGTTTTAGAACATGGGGCCTTTCCCAGTTGAAACTA	46	2845	TACCCAAAGTCACAAACGTCTGGAGACGACCCCAGACGTTTAGAACAAGA	48	2453	TAGAAACGTGTACCGTTTGCCGTTGCCCATGAGTAGCCACAATGAGTGCT	50	2184	TCATGGCGTTAGAGCAGCAACGAAAGCAGCTGCTCGCTGCCATGGGGAGA	58	GGGCATTGACACATTGCTGG	CACAAGCTGGTCCAACTCCT	211	CCAGGGCATTGACACATTGC	CACAAGCTGGTCCAACTCCT	214	CTGAGTGGACAGGTGTGGAG	TGCTGCTCTAACGCCATGAA	200	CTGAGTGGACAGGTGTGGAG	TTGCTGCTCTAACGCCATGA	201	PTQ11396	y1,x1	5673051	5694551	21501	30-H-17	PTQ2199	y1,x1	5673049	5725121	52073	6-N-21	PTQ4206	x1,y1	5665858	5725126	59269	11-L-20	PTQ6187	y1,x1	5644353	5736391	92039	17-E-11
Cre01.g040476.v5.5	chromosome_1	-	5680947	5682083	5681679	5684846	5681679	5681846	TATGAATCTGCTTGTCGAGAGACCGAAATCCTTATCAATTCATTGGTGAT	38	2207	TTTTTGTGTTTGAGTTCGAGAGCCAGCATTAGGTGTAAGTGTGTACTGTG	42	2069	GATGATTTCCCAAGTGTAGTGTAACTGTAGTCAATCGAGAGTGTTTGCCT	42	2256	CAATCGCCAGCTCTGACGCGCTCGGCGATTGCCATGATTTTATGACGAGG	56	2001	ATGGACCTGTCAGCCTCCACTGGCCTGTCCTCGCTGTGGCAGAATCTCAA	58	2645	CGCCGCCCCCATGCGCACTTGCAGCGTGGCTACAGAAGGCCCACTGCCGT	70	AGTGGCGATGATAAAGGCGT	TTTGCCGTTGCCCATGAGTA	217	AGTGGCGATGATAAAGGCGT	GTTGCCCATGAGTAGCCACA	211	CAGCGACGTTTCAGCTTCAC	GCAGTGGGCCTTCTGTAGC	227	AGTGGCGATGATAAAGGCGT	GCAGTGGGCCTTCTGTAGC	150	PTQ11396	y1,x1	5673051	5694551	21501	30-H-17	PTQ2199	y1,x1	5673049	5725121	52073	6-N-21	PTQ4206	x1,y1	5665858	5725126	59269	11-L-20	PTQ6187	y1,x1	5644353	5736391	92039	17-E-11
Cre01.g040500.v5.5	chromosome_1	+	5682194	5685404	5679285	5684515	5682285	5684515	TGTACTAGCACACATTAGCATGCACATACTAAAGCATTTGCAGAACGTTT	38	2861	ACACAATCCCAAACATCATATATACAGCGCAATTGTAAGCTTAAGCGCAC	40	2580	ATTCTTAACGTCTACTTCATTCCCAGCCCTTCTTCACCTCAGCTCAACAT	44	2107	ATTGACACCGACCTGGCTAAAATCCAAAGGGTTTTGAGGGGGTTTTGAGG	48	2399	TCTCTCACTGGTGTCATGGAGACTATGCGATCTGATGCTAACGTGTAACG	48	2743	GCCAAGCTATGTCGGGCGCATACCGCCCCCCTCAGCTCGGCGCCGGCCTG	74	ATATACTGGGCGGGCCTTTG	CAAACTCGCTCCTGCTAGGG	152	ATATACTGGGCGGGCCTTTG	TCAAACTCGCTCCTGCTAGG	153	CAGCGATCAGTCAGGGCTAG	TAGCTTGGCCCAGTGGATTG	206	CAGCGATCAGTCAGGGCTAG	TTGGCCCAGTGGATTGTACC	202	PTQ11396	y1,x1	5673051	5694551	21501	30-H-17	PTQ2199	y1,x1	5673049	5725121	52073	6-N-21	PTQ4206	x1,y1	5665858	5725126	59269	11-L-20	PTQ6187	y1,x1	5644353	5736391	92039	17-E-11
Cre01.g040517.v5.5	chromosome_1	-	5685448	5688043	5687239	5691012	5687239	5688012	TTACAGTGACACGACTAGCTAGTTGGCTGCAGAATCCATTACGCATCCAA	46	2106	TGCTCAAACATGGACAGCATTGCGGGATAGCTAGGTTCCTGCAGCATAAG	50	2336	AACAGCGACCTCAATCTGAGGAAACACCAAGCGCGGTCAGCAACCTTCTT	52	2183	TGATCATTCGCTGGCTGTAAGGACCAGCTTTGGCTAGCGAATGATCAGCG	52	2435	AAAACGAGGCGACCTTTGCCATATCCATCGCAGCTCGCGTGCAGACATGG	56	2010	TCTGGTCGCGGCTGATGCAGTTCGCGCAGCTCGGCGTGCCCCAAAAGGGC	68	CACGAGGATTTTGAGCGCG	GCATATGCGAATTTCCCGGC	211	CACGAGGATTTTGAGCGCG	CACAGCGTCTCAAAGTGTCG	164	GGCCCTGGAAATTCAGACGG	GACCAGAAGTCCGCGACTG	171	CCTGGAAATTCAGACGGCGG	GACCAGAAGTCCGCGACTG	168	PTQ11396	y1,x1	5673051	5694551	21501	30-H-17	PTQ2199	y1,x1	5673049	5725121	52073	6-N-21	PTQ4206	x1,y1	5665858	5725126	59269	11-L-20	PTQ6187	y1,x1	5644353	5736391	92039	17-E-11
Cre01.g040533.v5.5	chromosome_1	+	5690458	5691109	5687688	5690879	5690688	5690879	AACGAAGAACACTAGGTATGGAGAAGTAGTGGATGCGGTTAAATGAGCAA	42	2915	TCTCCTCCTCGCTCTAATGCATTGGGTTCGGTTTAGTTGGGGCTGTATCT	50	2589	AGTGAGGCATGGGACGCAAAGAGCAAGCAAGGCTTAGTTTCAGCGTTTGA	50	2680	TAGCGAAGCTATCCGTCCGCATGGCCACATCCATGCAACTGGACGATGTG	56	2308	AAACACACTCGAACCCTCCGAAAGGGCGGCAAGGGACGCAAACAAACGCA	56	2733	TCTTCGGGCAAGCGAGTGTTGTGCGCTATCCTTACAGTGACACGACTAGC	54	GTGATAAGCAGCCACAACGC	TGCAGCCAACTAGCTAGTCG	198	GTGATAAGCAGCCACAACGC	GCAGCCAACTAGCTAGTCGT	197	GCATTGCGGGATAGCTAGGT	TTGAGGTCGCTGTTGGATCC	151	TGGACAGCATTGCGGGATAG	TTGAGGTCGCTGTTGGATCC	157	PTQ11396	y1,x1	5673051	5694551	21501	30-H-17	PTQ2199	y1,x1	5673049	5725121	52073	6-N-21	PTQ4206	x1,y1	5665858	5725126	59269	11-L-20	PTQ6187	y1,x1	5644353	5736391	92039	17-E-11
Cre01.g040550.v5.5	chromosome_1	-	5691112	5693397	5691908	5696291	5691908	5693291	AACTCAGGCCGTGCAAGTGTTGTCATAGGCCATTTGTGAGCATGCGATGA	50	2080	TGACACATTGGGTTGTGTTGAGTAGCATGGCTGGGCAGCTGGATAGCCTG	54	2355	AACAGCAACAGCAACAGCAGCAGCTGCAATCACAGGCCGCGTCTGCGGAC	60	2950	AGGCAAGAGGCTGAGTGGCTGCACCACCGCACCATGAACCAGCGCTTCGA	62	2260	ACAAGCCGTGATGCGGTCCCTCGGCCCCTCAGGTTGCGCGTCTGGAATCC	66	2005	CTGGCGGCTGGGCAGCATTCCAGGGTCAGGGACAGAAGCTGGGCAAATCA	62	ATGGGGAAATTGTGGCAGGT	CATGGACAAAGACCCGTCGT	182	GGGGGCTTTGACAGTATCCC	TAATAGCGCACCACACACCC	171	TCGCAGAACTACCTGAACGG	TTCTGTCCCTGACCCTGGAA	221	TCGCAGAACTACCTGAACGG	TCTGTCCCTGACCCTGGAAT	220	PTQ8702	x1,y1	5689177	5708978	19802	23-L-15	PTQ4104	x1,y1	5691336	5736387	45052	11-P-17	PTQ2199	y1,x1	5673049	5725121	52073	6-N-21	PTQ4206	x1,y1	5665858	5725126	59269	11-L-20	PTQ6187	y1,x1	5644353	5736391	92039	17-E-11
Cre01.g040600.v5.5	chromosome_1	+	5693498	5704930	5690735	5704168	5693735	5704168	TGCAATTCTACGATTAAAGCTTAACATGAAAGAGTTCAAGGAAAAGCTTA	32	2568	ACGAAGGTTGCTGACATGGCATACTGCAATTTTCACATGAAAGCACGTTG	44	2420	TGCGTAATGGATTCTGCAGCCAACTAGCTAGTCGTGTCACTGTAAGGATA	46	2119	TGATGATGCCCTTTTAAGTGCAGAGTTAAGCCTACCTTCAGGGGATCGCT	48	2358	ACGGAATCTGCGAGATTGTAGGCAAGCAAGCCTCTTGCAAGAGCTCGTTT	50	2475	GCAGCAGTCGGCTCACAGCGCTGCCGTCGCCGGCTCGGTCCCAGAAGCGC	74	ATGCCTCCTGCGACTTTACC	CCCTTGAACTCAGAGCCCTG	221	CTATCATCCCGCCAAAGCCT	CCCTTGAACTCAGAGCCCTG	199	CCTCGAATCCAGCGGAGTC	GACTGCTGCTTGGACTGGG	180	AGAAGCCTCGAATCCAGCG	GACTGCTGCTTGGACTGGG	185	PTQ8702	x1,y1	5689177	5708978	19802	23-L-15	PTQ2199	y1,x1	5673049	5725121	52073	6-N-21	PTQ4206	x1,y1	5665858	5725126	59269	11-L-20	PTQ6187	y1,x1	5644353	5736391	92039	17-E-11
Cre01.g040650.v5.5	chromosome_1	-	5704932	5712987	5705546	5715485	5705546	5712485	TTAACCAACAAGAGGTCTTACCAGAATCGATATCTCGTCAACCTAAATTA	36	2616	TTACTTTGTTGTGCTTTACAAGTGTGAAGTACGTTGGAACGCAGTTTGTA	38	2856	TTCTTCCGAGCTGTACACTAACCTGATTTCTACGCGACACCGCTTTATTT	44	2173	TTACGTACTACAAGACAGTCCACAATTTCTGCTCTGGGTCACGAGAGTCT	46	2279	TTGTTCTGTCTCGAGCTCTCTGGTACGGCTTGCTGGTTAGCGATTTCACA	50	2711	GCATAATGGATGGACTGCCGGGCGGGCCCCGCAGTGGCGCCAGCCTTGGT	70	GAGGTGCAGCGAAACCAATG	GCGTCAGTGGCAGTTTTCG	154	GAGGTGCAGCGAAACCAATG	GGCGTCAGTGGCAGTTTTC	155	AGCAAGGGAAGCAGCAGC	CCCGGCAGTCCATCCATTAT	215	GCAGCAAGGGAAGCAGCA	CCCGGCAGTCCATCCATTAT	217	PTQ5025	x2,y2	5694559	5734689	40131	14-A-9	PTQ4104	x1,y1	5691336	5736387	45052	11-P-17	PTQ2199	y1,x1	5673049	5725121	52073	6-N-21	PTQ4206	x1,y1	5665858	5725126	59269	11-L-20	PTQ6187	y1,x1	5644353	5736391	92039	17-E-11
Cre01.g040701.v5.5	chromosome_1	+	5713088	5714959	5710504	5713802	5713504	5713802	TTCGACAACTACAAAACCATCTTGTCGCAGGGCCTGAACACGCTCTACTA	48	2946	AGGACCTACACCATGATGACGGGGGTGATGATGGCGAGGGGGCAGAGGAG	62	2753	TACCTGCTCACCATCGGGCTGCTGGTGTGGACCATCCGCTCCACACTCAC	62	2886	TTCTGCCTGACAGTGCCGTGTCAGAGGACCCCACGTCAGGGTCGGACGGC	66	2273	AGCGGCAACGGCGAGCTGTGGGGGCTGCGGAAGCGCGTGCCAAAGGACAG	70	2040	TTTACCTGGCTGGCGAGCGCGAGGTCGCGGCCAAGTCGCTGCGTTCGGCT	68	TCGTCGTCTTGTGCAGGAAA	AAACGACGAGCAGCATGATG	196	TCGTCGTCTTGTGCAGGAAA	GATGGCCATCAGCAGACCTG	180	TCGTCGTCTTGTGCAGGAAA	AGGTAAACGACGAGCAGCAT	200	TCGTCGTCTTGTGCAGGAAA	GGTAAACGACGAGCAGCATG	199	PTQ3720	y1,x1	5708979	5725121	16143	10-P-17	PTQ5025	x2,y2	5694559	5734689	40131	14-A-9	PTQ4104	x1,y1	5691336	5736387	45052	11-P-17	PTQ2199	y1,x1	5673049	5725121	52073	6-N-21	PTQ4206	x1,y1	5665858	5725126	59269	11-L-20
Cre01.g040750.v5.5	chromosome_1	+	5715008	5718679	5712805	5716614	5715805	5716614	TTAAGCTTTCATCGTAAAACTGCAATGTCGGTAACGTATTCTAAAAGTTG	34	2345	ATTTTCACATGAAAGCACGTTGTCAGTGGATCGGTGATGATGTGTATCCT	42	2845	TAAATCAACCTGGACAAGCAAAATACGTCTCCTGACCCACCTTGCAGTAA	44	2632	ATTTCCGTGCATCGGAAGCGGAATTCCTCAGGAATTCCGGCTGAAATTTC	48	2241	CAAGCAGAGGCACCAGACTGCGCGTGAGCTTTTTTCGAACTCTTTGATGT	50	2394	GCGCGCTCGGACCCAGCGACCGCGCCAAGGTCTCCCGCGCGCTGCAGAAG	76	CTGTTCAAGCCCATGGACCC	CGGGTCCACTGTCGATGATG	157	TGTTCAAGCCCATGGACCC	CGGGTCCACTGTCGATGATG	156	CATCTCCGACATCGCCAAGG	CATGGACTCTGAGGAGCTGC	163	CATCTCCGACATCGCCAAGG	ATGGACTCTGAGGAGCTGCT	162	PTQ3720	y1,x1	5708979	5725121	16143	10-P-17	PTQ5025	x2,y2	5694559	5734689	40131	14-A-9	PTQ4104	x1,y1	5691336	5736387	45052	11-P-17	PTQ2199	y1,x1	5673049	5725121	52073	6-N-21	PTQ4206	x1,y1	5665858	5725126	59269	11-L-20
Cre01.g040801.v5.5	chromosome_1	+	5718728	5720949	5716451	5720209	5719451	5720209	AAGACATGCATTCCCAACTACAGGCTCAGCCTCAAACCACACATTCATCT	46	2917	AATGGCCTGCAGCAGCGCCTGCATTTCCATGGACTCTGAGGAGCTGCTGG	60	2061	TGATCCTCGATGCGCCATGACTACTTCTGCAGCGCGCGGGAGACCTTGGC	62	2135	ATCACCATTGAGCACGCTGCCGCCACAGGAGCACGCAGCTGCTGTGGACA	62	2860	AAGCAGCTGAAGACACGCTGCCGCCACAGGGGCGAGCAGCTGAAGGCACC	66	2401	CCATGACTGTCAGCTTCGAGATTGGGCACAGGAGCCACCGGGTGGCGTCA	62	ACGGGCAGCTCTTCAACTTC	CACTCGTGCCCCGTCCTC	150	GACGGGCAGCTCTTCAACTT	CACTCGTGCCCCGTCCTC	151	GGTGGATAGGAGCCTGAGGA	AAGCTGACAGTCATGGAGCC	210	GGTGGATAGGAGCCTGAGGA	TCCTGTGCCCAATCTCGAAG	227	PTQ3720	y1,x1	5708979	5725121	16143	10-P-17	PTQ5025	x2,y2	5694559	5734689	40131	14-A-9	PTQ4104	x1,y1	5691336	5736387	45052	11-P-17	PTQ2199	y1,x1	5673049	5725121	52073	6-N-21	PTQ4206	x1,y1	5665858	5725126	59269	11-L-20
Cre01.g040850.v5.5	chromosome_1	-	5720958	5734657	5721676	5737409	5721676	5734409	TTAAATGCTATAATAAGCAGCGAGAAGACTAAAAATAAAATGTAAAATAA	22	2748	ATTGACTTACAAGCACATTGCATTGGCATGGGGTGGATTCAAAGGCTTTT	42	2561	TCTAATGTTGGGCAAAGTTATTATGCAAAAGTCTCCAGCGCCGGTACACA	44	2426	TAAAGTGGTGGCTGGCAAGGTGACACTGGCAAGGTGATGGAATTCCAATT	48	2940	TACCAAACAACGCGCCTCTGCGATGCCTGAGTCTCTGGCATACTGTACAA	52	2617	GCACAATGGATGGACTGCCGGGCGGGCCCCGCAGTGGCGCCAGCCTGGGT	74	GCACAACGACTGGCACATC	TAGAGAACCACGCACCCAAG	160	TGCCAGGGAACAACTCGATC	GAGTTCACAGGTGCCCGTC	150	AGCAAGGGAAGCAGCAGC	CATCCATTGTGCCACTGCTG	199	AGCAAGGGAAGCAGCAGC	ATCCATTGTGCCACTGCTGT	198	PTQ675	y1,x3	5713205	5844478	131274	2-F-2
Cre01.g040900.v5.5	chromosome_1	+	5734758	5736669	5731831	5735972	5734831	5735972	TACATGGTGCGTGCGTTCCTAAGCATAAGAGGGTCGATACGTATGTACAC	48	2142	TACTGTTAGCAGCATCAATCCTACCGCGTACGGTAAGCGTCACACCAAAT	48	2687	TCGTGATCGGCAGCCGGGTACGCTACATACCACATCACATTGCCTAACAT	52	2298	TTTGACAACCTCAACTTCACCAGCAACACCGTGAGTCCCGGAACGCTAGG	54	2851	ACCTGGTCCTTGTCAACAGCGTCTTCAGCAGCAACAGAGCCAACGTGACC	56	2499	CGCAGCGGGACCTGGAAATGACGCGGCCGCACAGCAATGCCATCTCCCGG	68	TGGATGGTCGATAGCAGTGC	CTTGTCAAAGCAAGCCCAGG	179	CGCACCTGGAGCAATTTTGG	CTTGTCAAAGCAAGCCCAGG	196	GGTCATGACCCCAACCTCTG	CTACCGGGAGATGGCATTGC	217	ACACACGCCTTGAGTTTCCA	CTACCGGGAGATGGCATTGC	238	PTQ4104	x1,y1	5691336	5736387	45052	11-P-17	PTQ6187	y1,x1	5644353	5736391	92039	17-E-11	PTQ675	y1,x3	5713205	5844478	131274	2-F-2
Cre01.g040950.v5.5	chromosome_1	+	5736788	5740459	5733827	5740404	5736827	5740404	AATTCATTCTCTACTCGAAATGTGGTCTACGTGATATATAATTGCTGGCT	36	2692	TATATTCATAATACTGCATGTAGATTCCTCGTCACTTGTGGCTATATCGA	36	2805	AAACCAACATCACTGCCAATGGCACAAAGACGAATAACACAATGACAAGC	42	2575	TTAGTCTGGGAGTGTAGCAGTAACTACAAAGCACTATCTTGTAGCAGGCA	44	2948	AACTGTCATCTGGGCTGCAAGTCACGTTCATAAACTGCCGCTTTTACAAC	46	2019	GGTGGTCTGGTGTGGCCTAGGGGAGGCGGTTGGGCTGGGGCTCACTGCAA	68	CTTTTCCAGGCCTTCGGACT	CTGGTACTGCTGGTATGGCC	162	CTTTTCCAGGCCTTCGGACT	CCCAGCTCATGATAGGACGG	182	GACGAGGAGGAGGACGAGAA	CCTAATCATTGCTTGCCGCC	174	ACGAGGAGGAGGACGAGAAG	CCTAATCATTGCTTGCCGCC	173	PTQ675	y1,x3	5713205	5844478	131274	2-F-2
Cre01.g041000.v5.5	chromosome_1	-	5740462	5743487	5741954	5746404	5741954	5743404	TTAACTCTGAACCAATCCCATAATAAAGCATTGCTGGGGGGAGATGAGAG	44	2827	ACACTCACTGCCAGCCCCACGTCCCCATGAATGTAACTCCACCTTTCATC	54	2031	ATGTCCTTCATCCTCATGCGCTCCACAGCCGACTCCTCGCTCTTCAACAA	54	2341	ATGTGTGTTAGCTTACCTGTGGCTGGCAGTGCTTGTGCCACGCTCCTTCT	54	2583	ACTTTCCCCTCGCTGCCTCCTTGCCTCCTTAAGAACCCACCAAACCCACT	56	2088	TGCGCCGGGCGCTGCAGGCCTACCTGGAGGCGGGCGGCGTGCTGGCGGCG	82	ACGACCGTGATGAGGAGGA	CACTGTGCAGTTACCGGCTA	178	GACGACCGTGATGAGGAGGA	CACTGTGCAGTTACCGGCTA	179	ATGGTTCACACTCGCACCTT	CCTTGCGGTCCTTGCACT	153	AATGGTTCACACTCGCACCT	CCTTGCGGTCCTTGCACT	154	PTQ6010	x1,y1	5736396	5787290	50895	16-D-15	PTQ2055	y1,x1	5736390	5787322	50933	6-M-10	PTQ12430	y1,x1	5736392	5806309	69918	33-K-12	PTQ675	y1,x3	5713205	5844478	131274	2-F-2
Cre01.g041050.v5.5	chromosome_1	+	5743588	5752303	5740851	5751684	5743851	5751684	TCAAGCTGCACACTCTACGTACACGTTTACAATACAACCAAATGTATATG	38	2475	TCAAAAGAAGTGAAAATGCCCATAGGCCATCACATTGACTAGATACACGT	40	2020	ATTCAACTGGTCTACACTGTCATTCACGAACGTCACTGATCGTACATAGA	42	2198	TACCGAGTGAATCCCAATCAAGGTAGGATCAGCTCAAGAAACACATGGAC	46	2139	ATGCACCGTGGTGATACTTTGATAAGCGACACTGCGACATCGTTGTTACC	48	2416	GTGCGGGCACGGCACGCTCGGACGCGGCGCCTGGTCGGGCAGGGCACCGG	82	GCCGACTGGGAGAATAGAGC	GGTCCAGTGAGTGCAACAAC	236	GGGAGAATAGAGCGGGCAAA	GGTCCAGTGAGTGCAACAAC	229	GGCGATATTGATGGGCTGGA	ACCTAGCAACCCTACCGAGT	186	TGGCGATATTGATGGGCTGG	ACCTAGCAACCCTACCGAGT	187	PTQ6010	x1,y1	5736396	5787290	50895	16-D-15	PTQ2055	y1,x1	5736390	5787322	50933	6-M-10	PTQ12430	y1,x1	5736392	5806309	69918	33-K-12	PTQ675	y1,x3	5713205	5844478	131274	2-F-2
Cre01.g041100.v5.5	chromosome_1	+	5754448	5759789	5751521	5759298	5754521	5759298	TATTTATCGAAGGATTTATTCCATGTTTACAAATACGCAAGTAGGAATTG	30	2748	AATTCTTTTATGCACCGTAATTGTGCACACTCCCTTGCGACCACATCAAA	42	2264	TTTCCTTCGACATGTTGCGACATCGCGTCAGAAAGCGTGATATGACGATC	48	2401	ATAAACACTGACACGTGCCACTCACATCCCACGTGTCGAGTAAACTCGTA	48	2494	TTTTGCTTCAGACAGCGGCTGGTGTACTGCCTGAACCACTTGCTCACATT	50	2337	AGGCGGGCGGCGGGGTGGGCGCGCTGCGTGCAAAGATTGGCAAGCGCCGG	76	AAGGTGCTCGCGCGTATTAT	TCCTCTGTGGCAAGCCTAAC	164	AAGGTGCTCGCGCGTATTAT	CCTCTGTGGCAAGCCTAACT	163	TACATTGACGTCAGCCTGCC	TTGCCAATCTTTGCACGCAG	173	TACATTGACGTCAGCCTGCC	CTTGCCAATCTTTGCACGCA	174	PTQ12211	y1,x1	5743703	5782319	38617	32-F-6	PTQ12020	y1,x1	5743676	5782311	38636	32-G-6	PTQ11924	y1,x1	5743676	5782319	38644	32-G-5	PTQ15245	y1,x1	5743664	5782319	38656	40-J-19	PTQ6010	x1,y1	5736396	5787290	50895	16-D-15
Cre01.g041150.v5.5	chromosome_1	+	5759858	5769207	5757371	5767123	5760371	5767123	AATTCATATATGTACCAACTGTGCTGTAAGTACTATGCATGCTAATGGGA	36	2713	TTGCTACATAAATGAAACTCGCGCCGCATGTCAATGGTGTACATCTGAAA	42	2660	TCTGAATCAATTATTGCGAAGTACCATCGCTGAGCTCGTCTTTTGCCTTA	42	2791	ACACGTGTATCCATCATTCTGTGGTCAGACGGTCCAAGTGACCAAAATTT	44	2213	TTCCAGACAGACACAGACACAAACATAGCCACAAACACACGCACGCATGC	50	2429	CGCCGACGACGACGACGTCACGGTCTGCGTCCCCGCCACCAACGGGCTGC	74	ACTTGACGAGTCAGAGCAGC	CCGAAACCAGCCCTCTCTTT	205	TCGTGTACGCCTGATTGGAG	CCGAAACCAGCCCTCTCTTT	154	GGGCCACTCATCAGCACAG	GCCCGTCCAACACAATGATG	150	GGCCACTCATCAGCACAGT	GGCCCGTCCAACACAATGAT	150	PTQ12211	y1,x1	5743703	5782319	38617	32-F-6	PTQ12020	y1,x1	5743676	5782311	38636	32-G-6	PTQ11924	y1,x1	5743676	5782319	38644	32-G-5	PTQ15245	y1,x1	5743664	5782319	38656	40-J-19	PTQ6010	x1,y1	5736396	5787290	50895	16-D-15
Cre01.g041200.v5.5	chromosome_1	+	5770302	5775039	5768052	5773343	5771052	5773343	ATTCCCATCATAAAAGTCGGTGTATCTTCAGGATTGTGATCTATAAATAA	32	2161	ATACAACACGCAACAAGCATACACAAACAACAGGGTTAAGCATTTCCAAT	38	2414	ATTTGTTACTCCTTTAACTCGTTCCAACTCCACACGTCAACACGCAACAA	42	2466	AATTCTGAAAGCGGATTCTGAACGCTCTCGTCAAGCTCTTTCGATTTGAA	42	2925	TGCACACAATGAATACCAGCTCATGGTTGACGCATCCAAACCTTGACAAA	44	2302	TCAGGCGGGAAGGAGGCAAGGCTGGTGCAAACCAACGGATACATGGTATG	56	GTAACAGCACCTCCAGCAGT	GATGGCGTTGGTTGTGGTTG	150	TCACATGCTGACCCAGATGC	CGTTGGTTGTGGTTGTTGCT	167	CTCCTCAGCACCCCACTCAG	TGAGCTTCACTTCGGCCAG	167	CTCCTCAGCACCCCACTCAG	CTGAGCTTCACTTCGGCCA	168	PTQ12211	y1,x1	5743703	5782319	38617	32-F-6	PTQ12020	y1,x1	5743676	5782311	38636	32-G-6	PTQ11924	y1,x1	5743676	5782319	38644	32-G-5	PTQ15245	y1,x1	5743664	5782319	38656	40-J-19	PTQ6010	x1,y1	5736396	5787290	50895	16-D-15
Cre01.g041256.v5.5	chromosome_1	+	5775678	5783315	5772806	5781858	5775806	5781858	AATGAGTATTGGACTGCAGTCCTGTGATCAAATTGTTTGAAAGTTCCCGA	40	2847	ATAAAACGTACCACCAAAGCTACATACCATGTATCCGTTGGTTTGCACCA	42	2508	ACGTGTTTCCACTGCACATCAATGAAGAAGATGAGCCAGTACTAAACACA	42	2600	TATGTATGTCACCCTGCCTGTATTCACTATGGTCGCTTACCTAACAGAAC	44	2760	TTCTTACGGTTGTGGCGGCCGAGCTGAATTTATTCATACAGTAGCTTGCT	46	2662	TCGCTGGGGCGGGGCGCAGCAGCGCGGAGGCGCGGCGCCAGGGCGGTGCC	86	CAGGCCGAAGTCCTTCTCAG	GCGAAGAAGCCCTCATCCTG	156	CAGGCCGAAGTCCTTCTCAG	CGAAGAAGCCCTCATCCTGA	155							PTQ12211	y1,x1	5743703	5782319	38617	32-F-6	PTQ12020	y1,x1	5743676	5782311	38636	32-G-6	PTQ11924	y1,x1	5743676	5782319	38644	32-G-5	PTQ15245	y1,x1	5743664	5782319	38656	40-J-19	PTQ6010	x1,y1	5736396	5787290	50895	16-D-15
Cre01.g041300.v5.5	chromosome_1	-	5783834	5787347	5784333	5790229	5784333	5787229	ATCGAGTACAGAAACTATGTTGCGGAGTGATAATAAGAGCCACAGGAAAA	40	2674	AACCTTACATTTGGGTTGTTCACGTTTCCAGGTTGTGTAAGAGCATTTTG	40	2740	ATTTGTACATGCCGCCTATGTGCGATCAATAGGCTTTACCAAACATGTGG	44	2865	AGGTATATCGTAGTTGTTGGGACAAAGGACTTACAACCACACGGTGTGCA	46	2179	AACAAGGCCAAAGCAGAATCCACCGAAGCCTGAGTCAGAAAGCCAGAAGA	50	2590	TGTACCGGCCCTACACCTTCGCGGACGGCAGCGTGGCGCGGTTCCTGTGG	70	GGTCAACAAACATGTGCCGG	GGAGCACTTAACTGGGACCC	161	TGCCGGATGACTACATGGTG	CGGTTGACCAGGAGCACTTA	157	CCACGCTCCCACTTCTTACA	TAGGGCCGGTACAGGAACAG	177	GTCAAATCCACGCTCCCACT	TAGGGCCGGTACAGGAACAG	184	PTQ3558	y1,x1	5743669	5801878	58210	10-K-2	PTQ11446	y1,x1	5782326	5844478	62153	30-L-6	PTQ11439	y1,x1	5782324	5844485	62162	30-N-4	PTQ12430	y1,x1	5736392	5806309	69918	33-K-12	PTQ675	y1,x3	5713205	5844478	131274	2-F-2
Cre01.g041351.v5.5	chromosome_1	+	5787448	5789492	5784583	5788915	5787583	5788915	TTATTTCCGCCACCGTCTTCATCATCGTCATCACTGCACTTTCCATGCAT	46	2612	ACTGCGTATTGCACTTTGCCTGGCCTTGTGCGGGATACGGTTCGACCATA	54	2178	TTGTGTCCGCGGATTCCACCTTGCCTGCCTGCAATCACCCAAGCCTTCCT	58	2071	AGTGGTGCACGTGTCCACGCTGGTACACCCGTACATGCTCGCCGACAACA	60	2806	TGCTGTACTTTGCGGGGTGGTCGGCTTTAATGCTGTGGCCGCAGCTGTGG	60	2945	AGGTCGAGGAGGAGTTGTACCACTTCTACCACGTCTTCCCCAGCAATGCT	54	CGTCCTCATGAGCTCTGACG	CTGATGCTACTGCTGCTGGT	227	CGTCCTCATGAGCTCTGACG	GCTGTGGTGTCCTGTGAACT	150	CCTGCATGTCCTCAGGTGG	AACTCCTCCTCGACCTCCAG	212	CCCTGCATGTCCTCAGGTG	AACTCCTCCTCGACCTCCAG	213	PTQ3558	y1,x1	5743669	5801878	58210	10-K-2	PTQ11446	y1,x1	5782326	5844478	62153	30-L-6	PTQ11439	y1,x1	5782324	5844485	62162	30-N-4	PTQ12430	y1,x1	5736392	5806309	69918	33-K-12	PTQ675	y1,x3	5713205	5844478	131274	2-F-2
Cre01.g041400.v5.5	chromosome_1	-	5790607	5797737	5791272	5799907	5791272	5796907	ATAGTCTCGAAATCTACCGCGAATGAGGTATCCAACCAGTTGTAATACTG	42	2090	ATACGCTACTGCTTCTATAAGGACATCCCCACACACCCTGTTCATAAGGA	46	2552	TGTGATAGTGGGCTTCCGCCTTAGATCGATGGTGGTGAATTGCTGAAGAT	48	2686	TTGTCGGCTGACACCGGACGGGTCATAATTGTTTGACTTTCACGACACAG	50	2015	TATCAGACACGCTGGGATAGGACTGGTTGCCTGGTTGGTAATGGTTCGTA	50	2388	AGCAGCACGACACAGAGCTGCTGGAGCTGGAGCTGGCCGCGGCCGGCTCG	72	GCATTCTTCGGCTTCAGGC	TGTGCAGCTCCTCCTCTGA	211	GCATTCTTCGGCTTCAGGC	TGTGCAGCTCCTCCTCTGAG	211	GCAAGCCAGCATCTCTCTGA	CTCTGTGTCGTGCTGCTGA	200	GCAAGCCAGCATCTCTCTGA	CTCTGTGTCGTGCTGCTGAC	200	PTQ3558	y1,x1	5743669	5801878	58210	10-K-2	PTQ11446	y1,x1	5782326	5844478	62153	30-L-6	PTQ11439	y1,x1	5782324	5844485	62162	30-N-4	PTQ12430	y1,x1	5736392	5806309	69918	33-K-12	PTQ675	y1,x3	5713205	5844478	131274	2-F-2
Cre01.g041426.v5.5	chromosome_1	-	5798552	5800097	5798776	5801988	5798776	5798988	TTTGCTGTACATTATAAACGCACAGTCGCGCTTCCGATTAACATGCATTC	42	2193	TTCTACCACACACTCTCAGTACGTACGAGAGACCAGCCAACATCACTGCA	50	2603	AAACGGTTCGCGTCGAAGCGTGAAGAAACAAGCTTGCGCATGCCTTCATG	52	2089	ACATACGCTACTGAACCCCCCGTGTGATAAATGTTCTCCACGCGGCAACA	52	2849	AACAACACCAATGCAAGTCATGGCGTTTGCCGGTACCCTCGACAGCACGT	54	2354	CAAGCCAACACGTCCTCCAGCCGGGCCCGACTTGCAACTTCCATCGGCTC	64	TATCCAGCTACCAACGTCCG	ACTGCAGCCAACTCTAGAGC	154	TATCCAGCTACCAACGTCCG	CTGCAGCCAACTCTAGAGCC	153	CCCAACGGCAGCTATCCAG	AGAGCCGATGGAAGTTGCAA	151	AAAGGCCTGTAGTGGTGGG	AGAGCCGATGGAAGTTGCAA	249	PTQ11446	y1,x1	5782326	5844478	62153	30-L-6	PTQ11439	y1,x1	5782324	5844485	62162	30-N-4	PTQ12430	y1,x1	5736392	5806309	69918	33-K-12	PTQ675	y1,x3	5713205	5844478	131274	2-F-2
Cre01.g041450.v5.5	chromosome_1	-	5800442	5806247	5802016	5808985	5802016	5805985	ATACGTAAGTTTGACGTTGATGAAGCCACAGCACTGAATCGTTGTGGTCT	44	2001	ACGACAAGTCCTACATACTCAGATGTTATAGCCCCCCTCAGGCACTCAGT	50	2479	TGTAAGTTCCTCATCCCTACCTGTTGCAGGAGGTGCTGGCAAGTGTGTTG	52	2268	TTCCCTTCGCTAAAGTTCAGTAACGCCGGTTTTGGCAACATCGCGTCAGC	52	2783	TGTTGATGAGTGTGTGAGCGTGTTGAGGTGCAAAGTGGCGCAGCCAAGAG	54	2577	GCGCTGCTGCGGGGCAGGCGGCTGGCGTGGCCACCGGGGCGCCGCTGCAG	84	TTGATTAGTTCAGCCGGGGG	TGAGCGTCTTCCAACTCCAC	205	TTGATTAGTTCAGCCGGGGG	AGCGTCTTCCAACTCCACTG	203							PTQ11446	y1,x1	5782326	5844478	62153	30-L-6	PTQ11439	y1,x1	5782324	5844485	62162	30-N-4	PTQ675	y1,x3	5713205	5844478	131274	2-F-2
Cre01.g041500.v5.5	chromosome_1	+	5806358	5816599	5803982	5815953	5806982	5815953	TTGTAAATACCAGCCCAACCTACACCGAACCCAATGCAGAAGAGCGAGGA	50	2405	TATGGGGGTAAGTGGTCGTGGTCGGGCTGTGAGATGCGTTTCCGAGGTTA	56	2232	AGGAGCTGCCGGTGCTGTTTGATGCGGAGCTGAGGAAGTACTACGCCAAA	56	2876	AACGCCAAGGAGCTGATTGAGCCCATACTCAGCGACGCCTTCGTGGAGAC	58	2506	ACTCCATGGCGTGTGCGCGTGCACCAACACACCTCCTCCCACACACCTTA	60	2078	AGGGCGACGGCAAGAAGGGCAGTCCTTATCTGACTGGAAAGAGCCGGGGG	62							AAGGCCCTGAATGCTGGTG	CCGGCTCTTTCCAGTCAGAT	243	CAAGGCCCTGAATGCTGGT	CCGGCTCTTTCCAGTCAGAT	244	PTQ11446	y1,x1	5782326	5844478	62153	30-L-6	PTQ11439	y1,x1	5782324	5844485	62162	30-N-4	PTQ675	y1,x3	5713205	5844478	131274	2-F-2
Cre01.g041550.v5.5	chromosome_1	+	5816648	5823420	5814106	5821111	5817106	5821111	CGAGTGTGTTGAACGAGGAAACGAAACAGAGACGTGCATGTGTTTGTGAA	46	2154	TAGCCAAGTTGCTCAAGCGGTCGTGAGTGATAAAGTTATCCGTGCACAAG	48	2014	TTAAGAAAGCAGAAGGGGAAAGGGTCGACACTGTGCATGCGAATGCAGAA	48	2215	TTTAGTTAGGAGCACACAGTTTAGTGCGGTGAGAGCGGGCGGCTAGCGAG	56	2093	ATGAGCTGCTTGCGCTCCGAGGCCATGGTGCGGACCAGCTGCGACACCAG	66	2320	CGCAGGCGGTGGAGCCGGGCGCGGAGGCGGAGGAGTCGGGCGCCGTGTCG	82	TACTTGGGGTTCGCAACGAA	CTTTTCAGCTCCTGGGGGC	236	TACTTGGGGTTCGCAACGAA	GCTTTTCAGCTCCTGGGGG	237							PTQ5257	x1,y1	5807390	5831567	24178	14-B-19	PTQ5161	x1,y1	5807390	5831567	24178	14-A-20	PTQ11446	y1,x1	5782326	5844478	62153	30-L-6	PTQ11439	y1,x1	5782324	5844485	62162	30-N-4	PTQ8176	y1,y2	5807392	5883295	75904	22-O-4
Cre01.g041583.v5.5	chromosome_1	+	5823928	5828899	5821073	5827568	5824073	5827568	TCAATAGAACCTTTTGTTTCTTTCGGAAGTAGAGTGCTCCCGATTTTGAA	38	2125	ATTGCAACCGTTATCCTAATATTTTCCGAGTGCATTGGTAGGCAACATTT	38	2302	AAGTAACATAGCACACCTCGTCAACGAGACTGTTTCATTTCACGAGCTAG	44	2832	TAAACCATCTGACCTGACAACTTAGAAGAGGGTCCGATGCCGTGTCTATA	46	2421	AATGGCACTAGTAGTATCGATTGGGGTCCCTTGCACTCAACCTGTGCTAT	48	2642	GAGGTGGCAGTGGTGGTGGCGGCGGCGGCACGCAGGGTGAGGCAGTGTCG	74	GGCAAGACCCGGACACATTA	GGCTGCTCCTGAAGTCGG	184	GGCAAGACCCGGACACATTA	CCACTCGACTCCGACAGC	205	ACTGCGCAGTCTATTGGAGG	CTACGACACTGCCTCACCC	250	ACTGCGCAGTCTATTGGAGG	TACGACACTGCCTCACCCT	249	PTQ5257	x1,y1	5807390	5831567	24178	14-B-19	PTQ5161	x1,y1	5807390	5831567	24178	14-A-20	PTQ11446	y1,x1	5782326	5844478	62153	30-L-6	PTQ11439	y1,x1	5782324	5844485	62162	30-N-4	PTQ8176	y1,y2	5807392	5883295	75904	22-O-4
Cre01.g041650.v5.5	chromosome_1	-	5833263	5834627	5833696	5837573	5833696	5834573	ACTCAAGAACAAAAACAGCAAAACCGAAAACAAAACAAAATCATCGTGAA	32	2874	ACCATAACCATTGCCGTACCAGTCACCCGTATGATTGATATCCCCAACAT	46	2592	AAACTCTCTTTCTGACTCCTCTTACTTTTCCCTCCCCCACCCCGCTTCAT	50	2666	TAATTGCTGGCCAACAACGGCAACGGCATGATGTATGCCCCCTGACCGAG	56	2446	TCCCCATGACTCACACCAAACACCTTCCCCCAACCACCACATCCAACGGG	58	2507	AAGGCCCAAATACATATCCCACGAGCTGTGGGGCTGGGGCTTTCTACCAG	56	ATCCTCAAGGCAAAGGCTCC	CGTGCGGACTCGTTTATCCT	150	ATCCTCAAGGCAAAGGCTCC	CGTTCATTGAGTACGTGCGG	163	TCGCTGGTAGAATCGTTGGG	ATTCTGTCGTCGTTGATGCG	172	GCCTCGCTGGTAGAATCGTT	ATTCTGTCGTCGTTGATGCG	175	PTQ11446	y1,x1	5782326	5844478	62153	30-L-6	PTQ11439	y1,x1	5782324	5844485	62162	30-N-4	PTQ8176	y1,y2	5807392	5883295	75904	22-O-4	PTQ675	y1,x3	5713205	5844478	131274	2-F-2
Cre01.g041667.v5.5	chromosome_1	+	5835478	5839549	5832579	5839430	5835579	5839430	TTGATTATTGTTACCTGGACAATTGTTTAGTCATTTGAACTGACAGGTGT	34	2721	TTTTCCCTGCCGCCTATTTTTCTACAATAGGGAATAGCAACTTATAATAC	36	2140	TATTGGAAGAGACAGGGACAGAGGTAAAACATTTCAAACTCAATCTGGAA	38	2926	AAGTATCATGCGTACTGGTGATTCTGGTGATACTGGTTTCTAGCTTTTAC	40	2507	TGTTCTTGTAACATAACTGCGGTGCTTTGACGAATGTATCATCTGTGGAA	40	2658	AGCTGATCCACTCGCGCACCCTGGCAGCGGCCTTCTCGCCGATGACCACC	68	GGCGTCTCGTTGTGTTTTCC	CGGTGCGCTACGTTAATGTG	153	GGGCGTCTCGTTGTGTTTTC	CGGTGCGCTACGTTAATGTG	154	GACAACACCACGAGCCTGG	GTGGTCATCGGCGAGAAGG	182	GACAACACCACGAGCCTGG	GGTGGTCATCGGCGAGAAG	183	PTQ11446	y1,x1	5782326	5844478	62153	30-L-6	PTQ11439	y1,x1	5782324	5844485	62162	30-N-4	PTQ8176	y1,y2	5807392	5883295	75904	22-O-4	PTQ675	y1,x3	5713205	5844478	131274	2-F-2
Cre01.g041700.v5.5	chromosome_1	-	5839842	5840707	5840240	5843476	5840240	5840476	TTATTTACTAACAGCGAACAATGACAAGAAAAGGTGGCTCTCCCTTGCAA	40	2881	TAACACGACAGCATCAGCTGTTCAATGATACTGTCTTTTGTACCGGTACT	42	2063	ACCTGTACCGTAATGTTTGCCACTTTAGCGCGCGGAAAATTGCATGTTGG	48	2265	TCATGATCACGATGTTCTTGTCCTTTCATGGCACCGATGCAAGCAACCAC	48	2942	TGTTAATCCTAGTTACCCTACCGTACGGTCCTTCACGCAGCCTTCACTCA	50	2189	CCCTGGAGCGCTACCTCGCTGAGCCGAGCGAACCCAAGGGGGCGCTGGTA	70	CCGATACGACTTCGCCTTCA	CCGCTACACGTTGTCATACC	212	ACCGATACGACTTCGCCTTC	CCGCTACACGTTGTCATACC	213	CACGTTCACCATGCAGCAG	AGCGGACCTTGGAGTTGATG	155	CACGTTCACCATGCAGCAG	CAGCGGACCTTGGAGTTGAT	156	PTQ11446	y1,x1	5782326	5844478	62153	30-L-6	PTQ11439	y1,x1	5782324	5844485	62162	30-N-4	PTQ8176	y1,y2	5807392	5883295	75904	22-O-4	PTQ675	y1,x3	5713205	5844478	131274	2-F-2
Cre01.g041752.v5.5	chromosome_1	+	5843748	5848379	5841134	5846329	5844134	5846329	TGATATGATGTTGATGTTGCTCGCAAGAGGTCGTAGTTAGCATTTGAGCA	42	2212	ACTCCTTAAGCAGGTGCACAGTTCTACAGCACGATAGATCCAGTCAGAAG	48	2608	TTACCCACAGACCTGCAACTCCTGTTCGCATCCGCGTGCGAAACTCTATC	54	2501	TGTAGGCTGGAAACACATACACGGCAGCCTCCTGGGCCTCAACGCATTGT	56	2550	AATGGATGGCACCATGGGATAGGAGGGCAGAGGTATCGCTCACGGACGCT	58	2035	AGCGGCCCTCGGCGCGCGAGGCGTTGGCGCACCCCTACCTGCAGGGCCTG	78	TGCCTGCTTCAAGCCCAAG	AGAGTTGTGATGGACGGTGC	206	ACAAGCTGGCTCGGCAAT	AGAGTTGTGATGGACGGTGC	153	GCCGGTAGTTACTGTGGCTT	TCACAGGCCCTGCAGGTA	235	GCCGGTAGTTACTGTGGCTT	CACAGGCCCTGCAGGTAG	234	PTQ8176	y1,y2	5807392	5883295	75904	22-O-4
Cre01.g041800.v5.5	chromosome_1	+	5848838	5853409	5846796	5852558	5849796	5852558	ATAAAAAACCGCCAAACATATTGTGGATGCATTTAATATGCCTCTGGTAA	34	2477	AAACCCTAGTAAAATGCACATATTTGAGGCCCGATATGCGAAAATTTTCT	36	2818	TTATTTGACATGGTCAGGTTGCGACTTGTGGACATGTGAATTGCAACATA	40	2563	AGTCAAATAATGTGCACACAGCCATAACTTGCAAGCTGCTATAGGCATGT	42	2186	TCTTGGTATGTCGGTATGTTGTATGTCGCATTTCACATGTCGACTATGTC	42	2248	CAGCGGAGCAAGCGCTGCGCCATCCCTGGTTCTTTGCCGGCGGGGCGCCC	74	GGTCAGCTACGAGGAAGTGG	CTTTGTGAAAGAGGCCGCAC	174	ATCGTCGCTGACCTTCTTGG	ACGAGCGTGTCAACTGTCAA	153	CTCTGACACCCTGGACGAGT	CCGGCAAAGAACCAGGGAT	195	TCTGACACCCTGGACGAGT	CCGGCAAAGAACCAGGGAT	194	PTQ11934	x1,y1	5844065	5883394	39330	32-K-7	PTQ8176	y1,y2	5807392	5883295	75904	22-O-4
Cre01.g041850.v5.5	chromosome_1	+	5853628	5858039	5850694	5857640	5853694	5857640	ACATGAAGGATTGTTACAAGCACTTGTACGAATGTGTCATAGTGTGCCCT	42	2929	ACATAACTTCCATTCAGTAGGTCCCGCACATTTGACCTAGATAGGTACCA	44	2029	AATGTAACTAATGCAGCGATTGGAACGCACTTACCACGGCAACATCAAAC	44	2447	TATAACAGCACGGCATGGGATTACGATTTGCGTCCACAGTGATGACATCA	46	2191	TGTTGCTGGCGAAGTTGTTGATCTTCTTGACGACCCTGGTATCATGAACA	46	2801	GTAGAGGCGGGGGCGGTGGGAGAGGGTTGTTAGGGGGGCAGGGTGGCGGC	74	GCGTGCGACTGTATTCTTGC	TTGAAGCCGCGCAGAAAATC	177	GCGTGCGACTGTATTCTTGC	GTTGAAGCCGCGCAGAAAAT	178							PTQ11934	x1,y1	5844065	5883394	39330	32-K-7	PTQ8176	y1,y2	5807392	5883295	75904	22-O-4
Cre01.g041855.v5.5	chromosome_1	+	5858088	5861019	5855247	5860953	5858247	5860953	AATAAGTATAGACTATGGTGGACTCACATTCGCATTCGCATTCGCAGTTA	40	2421	TTGTGTGCGTGAGCCATGAAGCACCAGCAAAGGAGCACATATGAAGCAAC	50	2796	AGTTGGTCTTTAACACGGCCTGGCACATTCTCGTGACGCACGTGTACACA	52	2269	AACAACAAAGCAAAGCCCGCCCAGTTCGCCTGTGTGTGCTTGTTGCGTTT	52	2852	TGCTTATGATGAACCAGGGTTCGTAGTTGTCGGCGTACGGCACCGTGTAC	54	2621	CGTCTATGGGCACTGCGCCGGGAGGGGGTGCCGGGCGCCCGGCCACCGCG	82	GCCCCAATTGACGTGCAAAA	CGCAACCTCATCAACTTCCC	189	GCCCCAATTGACGTGCAAAA	CCGCAACCTCATCAACTTCC	190	CTTGAAGTGGGGGTAGGCC	CAAATGCCCCAACCTGCTTC	157	CCTTGAAGTGGGGGTAGGC	CAAATGCCCCAACCTGCTTC	158	PTQ11934	x1,y1	5844065	5883394	39330	32-K-7	PTQ8176	y1,y2	5807392	5883295	75904	22-O-4
Cre01.g041900.v5.5	chromosome_1	-	5874975	5882780	5875994	5885750	5875994	5882750	ATGTTTTTGTATGGCAGCTCAAATGCTTTTGTGAAGTTCTCATAAAATCC	34	2477	TACAGTGTACACGTACATGCGCCAGCTTTAGCATGCACAAACACACAGAC	48	2173	ATACCGTGTTGTCCCCACACCCATTACGGCATGTGCTGCTGTACTGTAAG	52	2851	TTTACACGCTGTTCACCCTGGCCCAGTTCCTGGGCTTTGTGGAGCTGGTG	58	2684	TACAACACCATGGTCGACAACATGCGGGCAGCCACCAGGGCACGCAACGA	60	2019	CGGTGGCGTTGGTCCTCGTGCTGCTGCTGGCGTCAGCGCTGCTGCTGCTG	70	ATGGACCAACTTCTCGCAGG	GATCGGCATTCAGTCTCCGT	154	ACCAACTTCTCGCAGGCTAC	GATCGGCATTCAGTCTCCGT	150	CATCAACGAGGGTGACACCA	CAGCAGCACGAGGACCAA	178	CATCAACGAGGGTGACACCA	AGCAGCACGAGGACCAAC	177
Cre01.g041950.v5.5	chromosome_1	+	5883256	5889947	5880503	5888751	5883503	5888751	TTGACGCCAATCTTAAGTGCCTACCTTGTACCTTGACTTTACCTCACTAC	44	2626	TCCGCTTTTGTGCCCCCCGGCACTTCAAACGTGTGATTTAATCACTTCGT	50	2054	TGACCCTAGCTAACCACTTTGACCGACGTTGTTGCTCCTCCTTTCATGTC	50	2573	ATGATTCCGATGCCATGCTATCGGTCACACGACAAGACCAGATGCCGTGT	52	2192	TCGCAAACGACGAGGGCAGCAGGTCGTTTGTGTCTGCCATGGTGGCGACA	60	2483	AACAACAGCAGCAACAACGGCAACAGCAGCAACAACGGCAACAGCAGCAG	54	TGACAGCTCAATCGACCCTG	CTAAGGTCACCCGCACCTG	175	GACAGCTCAATCGACCCTGT	CTAAGGTCACCCGCACCTG	174	GGCAATGTGTGGAATGGTGC	CCGTTGTTGCTGCTGTTGTT	150	AACGGCTATGGCAATGTGTG	CTGCTGTTGTTGTTGCTGCT	150
Cre01.g042000.v5.5	chromosome_1	-	5890245	5903530	5890849	5906447	5890849	5903447	TAATATAAGGTTGTGACCCATCTCGCCCTGTAGCGACCCATGGAACGCGT	52	2948	TCTTGCAGCCCCTACAACTTTGAGAAGCGCGAGGGCGTGTTCAAGTGCGC	58	2833	TGCCTCACAACCGCAAGTGTCGCAGTGCCCGTCGCTTGTGTTGGCTCGAT	60	2016	TCACGGAGGTGTCGGACTACAGCATCATCTTCATGCCGCGCACCGAGGTC	60	2298	TACGTGTGGCGTGCATGCGGCGGTGGAGCCGGTTGTTGGTGTTGCAAACT	60	2606	TTGCGGTGGAGGACCATGGCGGGGGCGGCGACGACGACAGCGTGTGGGGT	72	GAGGTTGACTTGGAGTGGCA	CGAGTTACGCCGCATCTTTG	154	TGAGGTTGACTTGGAGTGGC	CGAGTTACGCCGCATCTTTG	155	CGACCTGGGAGATCTGGATC	CTAACCCCACACGCTGTCG	187	TGATGACGATGGAGGGATGG	CTAACCCCACACGCTGTCG	151
Cre01.g042050.v5.5	chromosome_1	+	5903661	5907132	5900909	5906741	5903909	5906741	TATGAGCAAGCCACGGGCAATTGGCACCTTCAATCCCCTGTGACTCGCCG	58	2040	AAGGAGGCGTTGTGGTTATGCTGGCGGCATAGAGGTTGCTACAGCGCGTG	58	2124	TGTCAGAGAGCACAGGGGAAGGAAGCACGCAGGACTGCGGCCGTGTATAT	58	2185	ATGGGGACACAGAGCAGGAGGATGACATGTACAGCGACGCGGGCCGGGTC	64	2491	AGATGCACCAGATCCCTGAGGGTGGGGAGGAAGAGGGGGAAGGGGAGGAG	64	2593	GCTACTGCATGAACGGACTGGCGCTCAGCTTCGAGCCGGCGCCGGGGGCG	72	GAGCATGTTTGGAAGCCGTG	CTGCCAGTATTGCCCATCCA	150	GAGCATGTTTGGAAGCCGTG	AGTAGCAGTAGCAGCAGCAC	210	CGAAATCGTTGGGCTTTGGG	GCCAGTCCGTTCATGCAGTA	192	CGAAATCGTTGGGCTTTGGG	AGTCCGTTCATGCAGTAGCG	189
Cre01.g042100.v5.5	chromosome_1	-	5908144	5918940	5909707	5921547	5909707	5918547	TTCTGACCACCCACTGCACATATACTGGCCAAGTGGCCACAGCATCGCAT	54	2369	AGGTGAAAGGTAGCGTCGGCAGGTTGAAGGAAATGGCGGCACACATGGAT	54	2468	ATGGCACTCAGCGCTACTACTGCTGCAGAGCGGCTGAACGCAGTCCAAAA	56	2529	AAACGCCCACGCCCATGCCCACAACTAATCCACACCATCCATGGCATCCA	56	2764	AAGGTGGCCAGCCAGCCGAAAAGCGTGGTGTAGGCGAACTGGAAGGTTAC	58	2916	TGAACCAGCAGCAGGAGCGGCTGGCGCAGCGGCAGCAGCAGCCGCGACAA	70	ACGACACATGCGCTGTAAGT	ACAGATGGTGTTGTCCCGAC	193	ACGACACATGCGCTGTAAGT	TTGTCGGTGGTCTGTGTGAG	168	CTGCCGCCTCTAAATCTGCT	GCTCCTGCTGCTGGTTCA	189	AGCTGCCGCCTCTAAATCTG	GCTCCTGCTGCTGGTTCA	191	PTQ7350	x2,y3	5909151	5977220	68070	20-K-13
Cre01.g042150.v5.5	chromosome_1	-	5919015	5922390	5920366	5925227	5920366	5922227	AATTCAAAGAGTGCATTGAATGTGGTGCTGTTGACTATGGACTAAAAATA	34	2405	ATACCTACATGACACATTGTTTTTACTGTTGCCTAAATGACTTTGTCTGC	36	2141	ATTTCACATGACCTGCGTAGTGTTATTTGAAGAGAGCACTACCCATGACT	42	2350	TACTACAATTGCTTGTAGGCTTGACGCAGTAGAAGAGTGATGAGCTTTGC	44	2671	ATGACAACTGACTGTAAACGTCTGCCTCATATCATCCCATGCCATCATCT	44	2831	GCATGACCGCGCCCAGCCGGTACGGCAACGAGGTGTACGGCGCCGGCTGG	74	TATACGTATGGCGCGGCAAT	GCAATTCCGAAAAGCCAGCA	173	GTAGCGAACGCACTGAGCTA	GCAATTCCGAAAAGCCAGCA	204	CTACACCACGCTTTTCGGCT	TGCAGTACGAACGTCACCAG	189	CTACACCACGCTTTTCGGCT	CTGCAGTACGAACGTCACCA	190	PTQ7350	x2,y3	5909151	5977220	68070	20-K-13
Cre01.g042200.v5.5	chromosome_1	-	5922722	5923990	5923107	5926745	5923107	5923745	ATATCATAAAGCAGCAGCAACAGCAGCAGCCACGTTCACAGCAGAGGGAA	50	2155	ATCATACCAGTAGCAGCTGTGCCACCTCGGGGCTGGTGATTTTGGTTCAT	52	2449	TCAGTCAGCTGTCATCACAGCTGTCGGCCTTGTGTCTGGAGCAGGAGGCG	60	2572	ACTGGTGCTGAGGCTGGTGCTGGTGACAGTGCCGATGGCAAAGCTGCAGT	60	2765	TGGACCCGGCAGTATCGCAGCCGTCGCCTGGAGGTGTGGCAGTAAAGAAG	62	2353	AGGCGCCCCTGGACAAGCCCACCACCCCTGGCAAGAACAGTGGCAAGAAG	64	CCTTCAGCAGTGTCTCCTCG	TGCCAGACAACCTTGACCAA	176	CCTTCAGCAGTGTCTCCTCG	AGCGCGGCATCCCATATATG	194	GCTTGCTTGAGAAGGCCAAC	TCTTGCCACTGTTCTTGCCA	162	CCCCGCCAACCCTTAATCAT	TCTTGCCACTGTTCTTGCCA	221	PTQ7350	x2,y3	5909151	5977220	68070	20-K-13
Cre01.g042250.v5.5	chromosome_1	+	5924551	5932232	5921836	5932014	5924836	5932014	TGCAAGCCCAGGTATACGTATAATTAATTTACTCGACTAAGCCAAAGTTT	36	2408	ACATAGTATTTAACCAAGGTTGAAGGTGTGCTTCACCGCTCCACATCTTT	42	2514	TTTTCGGAATTGCTTTTTGGAACCCTCTAACCTACTTGCACAAAGCCACG	44	2113	ACAGGGCTGCGCGCTATGCGTAGTTATTTTAACTTGCTCACACAACTGTT	46	2457	ATTTTGCTGTGGCGCCGTTGCACCTATGTAATATTCCCGTGCGCTATGTA	48	2880	GGGCGGTGGGCGGCGGGCTGTGGTGGGGAGGCGGCGATGGAGAGGAGGAC	78	GACTGGGCAAAATGCTGCAA	TATCGGGCCTCCAGAGACAA	166	CTGGGCAAAATGCTGCAAGT	TATCGGGCCTCCAGAGACAA	164	CTGTGGTTGTGTGGGAGGAG	TCAGTCCTCCTCTCCATCGC	191	CACTGTGGTTGTGTGGGAGG	TCAGTCCTCCTCTCCATCGC	193	PTQ7350	x2,y3	5909151	5977220	68070	20-K-13
Cre01.g042300.v5.5	chromosome_1	-	5932743	5941730	5933755	5944497	5933755	5941497	TCGTATAAACCTGTATTATTAACACCATACATTAATCCACACCAGTTCAA	32	2717	AGCAGAATCAGATTAAGTTCAGATTAGTGATTTCCCCAATTGTACCGTAT	36	2479	TGTTACTCATAAGAATGGACACTTTCGCTTCACGTTTGGTGAAGCTATTA	38	2788	TCAATGCCTTTACCGTATCTGCAGTGCGCCCATTTATCAAAAATACAGAT	40	2632	AATCTATGCGTGTGCATCCGCTTAATGTTCGACAAGTTATGACGGATGAT	42	2419	CGTGCGGGTCGGCGGACGCGGTGGGCGTGCAGTGCGTGATGCGGCCGTTT	74	CTTTCCATTGGACGAGGGCT	ACGTTACACCAGCGACACAT	163	CTTTCCATTGGACGAGGGCT	TGAACGTTACACCAGCGACA	166	GCACTAGCGCTGATGATGTG	CAAAACGGCCGCATCACG	223	TTGTTTAGTGCTACGGGGCT	CAAAACGGCCGCATCACG	203	PTQ13884	y1,x1	5923910	5977346	53437	37-G-15	PTQ7350	x2,y3	5909151	5977220	68070	20-K-13
Cre01.g042352.v5.5	chromosome_1	-	5943530	5963670	5944337	5965950	5944337	5962950	AACCGAACACCTCACAGACGAGGTAAACAAATAAACAGGAATTGGAAACA	40	2937	AAACAGACGCAAAACGGGGACAGAGCAGGAACAAGAAAAGAAAGGAGAAA	44	2519	AGCACAGGCTATGTTTTCTGAGAGTGGTTACAATAGAGAAGGAAGGCGAA	44	2732	CGGGGCCCAAACAGGCGAAGCAACCACCAAACTCACAGAACAGAGCAAGA	56	2568	AATGACACGATGCAGCATGCAGTCGCTACCCGACCACTACGCACACCTGT	56	2863	CGGCGGGTGCACCGCCGCCATCACGCCGCAACCGCTCCGGTCTCGCAGGC	78	GGATTGCAGTAGCTGTGGGG	CACCTCGAGTGTGGTCACAA	168	CTGCTGCTCGCGTTTCTAAT	TTACACGCCCCGTCAATGAA	197	CTCCAAGCGGCAAAAGAGGA	TTAGCCTGCGAGACCGGA	195	TCCTCCAAGCGGCAAAAGAG	TTAGCCTGCGAGACCGGA	197	PTQ13884	y1,x1	5923910	5977346	53437	37-G-15	PTQ7350	x2,y3	5909151	5977220	68070	20-K-13
Cre01.g042402.v5.5	chromosome_1	-	5964795	5966690	5965846	5969509	5965846	5966509	TTAGTGTGGCGTTGACCATTACTTAATCCTGACTATGATCTGTCTTGTAG	40	2934	ACATTCCAGCAGTTTTACGGGGAATTTGACAATTCGGAATACGGTGTTCA	42	2807	AGTTGTGACAGATGTCTGACCGCCGATTCTACTGAACCCTGCGTGGAACA	52	2146	ATCGTGTGATGAGCCGCTGGGCTTTGCTCATGACCTATCACTACTTCCTC	52	2493	TTACCATCTCGAACAACACGGGTGGGTTGCGCACATGCACCTGACTGGCA	56	2001	CGGCGCGCGCGGACGCGGAGTTGTTGCGGGCGCTCTGGGCGGAGCCCTTC	78	GGCGTGGTGTGCTTTCTTAG	GACACCACGTCACAGGCTAG	163	GGCGTGGTGTGCTTTCTTAG	CCGGTAAAGGACACCACGTC	172	TGTGGGATGTGAGTGCTCAG	CAACAACTCCGCGTCCGC	194	TGTGGGATGTGAGTGCTCAG	GCAACAACTCCGCGTCCG	195	PTQ13884	y1,x1	5923910	5977346	53437	37-G-15	PTQ7350	x2,y3	5909151	5977220	68070	20-K-13
Cre01.g042450.v5.5	chromosome_1	+	5967911	5982416	5965492	5981158	5968492	5981158	TGTGGTGGCTCCTGTGTAGTCGCTGGTCTGCTTTGTTGCTGGGTCAGAGC	58	2106	AGTGTGCTGACCCGGTTTGGCGGCGTGTTAGTTCGTGTGTGCCTGCGTTT	58	2307	TAGCTGGTCTGCTTTGTTGTGGTGGTCGGTTCGCTGCTGCCTGTGTGCCC	60	2227	TTGGGTAGACAGGTGTGCGTAGTGGTCGGGTAGCGGCTGCGTGTTGCTTC	60	2870	TGACCTGTTTTGCTGCGGGTTGGTGCGTGCGTGACTGCACGTGGTCGTGC	62	2159	AGTCCGTGCCGGGGTCGCAGCCGACCACGGCGACAGGTGAGGCGGCTCCG	76	TGATCTGTCTTGTAGGCGCC	GAGAGTAGAACCCGTTGCCC	163	TGATCTGTCTTGTAGGCGCC	GGAGAGTAGAACCCGTTGCC	164	GGGCAACACACAGGTATCCA	GGCACGACTGAGCTGGAAG	174	AACACACAGGTATCCACGCC	GGCACGACTGAGCTGGAAG	170
Cre01.g042502.v5.5	chromosome_1	+	5983951	6004186	5981722	6002759	5984722	6002759	ATAAAAAGGGCATGCATGAAGTCTGATGACAGTTATGAGTTTGGACGCAC	42	2426	ATACCGTACACCACAACACATGGCGAAAAGCAAAGTTAGCTTGGCCATAA	44	2166	ACAATTCAGAACAATCCCAACATCTACATTCGCACGCAGCACGACAGTCT	46	2227	TACCCAAGAGCTATTAGCTGCACCGTTTACGTTTCAGTGACTCATCATGC	46	2583	TCGCATGCTGTTGTAATAACGCGCGACAAACACAATACGGACTTCTTCCC	48	2108	CGGCGAGTGCACCGCCGCCATCACGCCGCAACCGCTCCGGTCGCCCTGCT	76	TCCAGAGGAGCTATTGCCCT	CCCAGGTAGACGAAACCCTC	210	TGGGAGAGGGGTATCACTCG	CCCAGGTAGACGAAACCCTC	171	CCTGGAAAGCCCAAGCGG	GTAGCGGAGGCGACTTGTC	160	CCGCCTGGAAAGCCCAAG	GTAGCGGAGGCGACTTGTC	163	PTQ9257	x2,y2	5968201	6011406	43206	25-A-11	PTQ7104	x1,y1	5968201	6011411	43211	19-O-24
Cre01.g042550.v5.5	chromosome_1	-	6004862	6010226	6005224	6013135	6005224	6010135	TTACACTTCCGCAAGCAATTTCCATTGGTGGATCCCGCAATGCTTTCTTA	44	2075	TTCACCCACTTATAGATTTGCTCGTCGGTCGGGCAGTCATCAATGTAGTT	46	2596	TTTGCCTTGTCCAGCAAAGCGTTGATCTTATCAGCAGTGTTGGCATTGCA	46	2785	TTTCGAACACCTACTTAAGGGCAGCAGAACTCAAAGGTCTTGGTAGACGA	46	2935	ATCATGTGCGAAAGCGTCAGCAAATGTGCGGCTTGTTGATGACAGCATCT	48	2487	TCATCATGAACTACATGACCAAGCAGGCGCAGCTGGCGTGGAAGTGGAAG	54	TGTAGCAGCTCGGTTTGAGG	TCTGAAGTGACTTCCGCCAC	182	TGTAGCAGCTCGGTTTGAGG	GTCTGAAGTGACTTCCGCCA	183	AGTCGACCTGCCTCATGTTC	AGTTCATGATGACAGCGCCA	153	GAGTCGACCTGCCTCATGTT	AGTTCATGATGACAGCGCCA	154	PTQ13511	x1,y1	5992281	6122637	130357	36-M-17
Cre01.g042600.v5.5	chromosome_1	-	6010670	6012595	6012166	6015561	6012166	6012561	TTTCCCAGCGAACACGACACTATCCACATCATCGAAGCAACACGAACTTT	46	2219	TGCAAATTACGGGACTATACGTGCTCTGACCTGCAGAATCTTGCTATTGC	46	2839	TATCTGCGTGTATTGCTGGTAGGAGTGGTCAGGAGTGGTTAAAGAGGCTT	48	2398	TCAAACATGCAAGAACGTCGCCGTGCTTTGGATACGGTAGGTGTAAGTGT	48	2476	TGTAGTCGGTATCAGGGGGTGGGGCTCTCCTGGTCGATATATGCAAATTA	50	2115	AGTGCGCAAAGAGAGCCTCGTCTACCAAGACCTTTGAGTTCTGCTGCCCT	54	CCGACCGACGAGCAAATCTA	CCATTGCCTCGTAGCAGCTA	166	CCGACCGACGAGCAAATCTA	AGTGTTGGCATTGCAGTTGG	186	TAGCTGCTACGAGGCAATGG	AGGGCAGCAGAACTCAAAGG	208	GCAATGCCAACACTGCTGAT	AGGGCAGCAGAACTCAAAGG	182	PTQ4336	x1,y1	6011942	6036297	24356	12-O-4	PTQ7754	x1,y1	6011415	6046945	35531	21-C-19	PTQ13511	x1,y1	5992281	6122637	130357	36-M-17
Cre01.g042650.v5.5	chromosome_1	-	6012650	6015205	6012796	6017080	6012796	6014080	TTAATGTCTCCAGACATTAATTGGCCATTTTGGCCGTTTCCTAGACATTC	40	2507	AAACAAGATACGACCCCTGATGTATATCACAGCATTGTCACATAGGCCTA	42	2301	ATAGCAGCTGACATGCCACATGTGCTTCCCGTACCATATCATGACGTTGG	50	2727	TCAACTTAAGAACCCGAAACCTTTTTGGCAGTACGGTAGGGGTACGCACC	50	2949	TGAGAGAAAGTGCAGAGAGGGACGTGTGTACATCATGCGGGCTTCATGTC	52	2599	GCATCCTGGTTCTGGAGCGCAACAACTGGGAGCTGGTGAACGCCACCAAC	60	CGACAAGGCGGAAGTACCAA	CTGAAATCAGCTCCCCCGG	188	GAAGTACCAAATGGCGAGCG	CTGAAATCAGCTCCCCCGG	178	TGCGGAAGTGTAAAGTGCCA	CAGTTGTTGCGCTCCAGAAC	204	GCGGAAGTGTAAAGTGCCAC	CAGTTGTTGCGCTCCAGAAC	203	PTQ4336	x1,y1	6011942	6036297	24356	12-O-4	PTQ7754	x1,y1	6011415	6046945	35531	21-C-19	PTQ13511	x1,y1	5992281	6122637	130357	36-M-17
Cre01.g042700.v5.5	chromosome_1	-	6021460	6024465	6022019	6026839	6022019	6023839	TCCAAATCCACTTTCAGAGTTTCAATCAGGGTAGTAATTGCAAAGTTATT	34	2860	TTAGCACAAGTACTAGCACACATTAGCATGCACATAATAAAGCATTTGCA	36	2687	AAACAATGGTAACCATTACTAGTTACCTCCACTTCGATGGTTACCATGCT	40	2027	ACACAATCCCAAACATCATATGCACAGCGCAATTGTAAGCTTAAGCGCAC	44	2398	ATTGACACCGACCTGGCTAAAAACCAAAGGTTTTTGAGGGGGTTTTGAGG	46	2217	AGTGCGCAAAGAGAGCCTCGTCTACCAAGACCTTTGAGTTCTGCTGCCCT	54	CGTGGAGGCTGCTAAGGATC	TCCCAAGGCATTCAGGTGTT	180	CGTGGAGGCTGCTAAGGATC	CCCAAGGCATTCAGGTGTTG	179	TAGCTGCTACGAGGCAATGG	AGGGCAGCAGAACTCAAAGG	208	GGCTGATAAGGTCAACGCCT	AGGGCAGCAGAACTCAAAGG	169	PTQ4336	x1,y1	6011942	6036297	24356	12-O-4	PTQ7754	x1,y1	6011415	6046945	35531	21-C-19	PTQ13511	x1,y1	5992281	6122637	130357	36-M-17
Cre01.g042750.v5.5	chromosome_1	+	6031056	6036984	6028485	6036261	6031485	6036261	AGTGAGGAGTGTTGTGGCTAGAGGATTTCCTGCTCGCTGTTTGGTTTGTT	48	2768	TCTAATGTGCTGACCCGGTTTGGCGTGTTAGTTCGTGTGTGCCTGCGTTT	52	2325	ATTGAGAGGGAGAGCTGTGGGATGCCAATGATCAGTCCGCGGTGTGTTGT	54	2553	TGGAGGTGAGGTGGTTTCGAAACCTTCGGCCTCAGCAGACATTGCACCAA	54	2633	TGTGGTTCCCGTGTAGTCGCTGGACTGCTTTGTTGCTGGGTCAGAACACG	56	2121	CCGGCTCGGCGCTGAACGCCATGGCCGCCGCCTTCAAGGCCGGCAAGATG	72	CAAACCCTTGTGAACAGCCG	CCCTGATGACGTTCCCGAAA	155	CAAACCCTTGTGAACAGCCG	CCAGCTGTTGCAAAGCAGAG	225	CAAGATTGACCCCACCGACA	GGCCTTGAACCAGCTGATCT	157	AAGATTGACCCCACCGACAC	GGCCTTGAACCAGCTGATCT	156	PTQ4336	x1,y1	6011942	6036297	24356	12-O-4	PTQ7754	x1,y1	6011415	6046945	35531	21-C-19	PTQ13511	x1,y1	5992281	6122637	130357	36-M-17
Cre01.g042800.v5.5	chromosome_1	-	6036989	6041433	6037826	6044398	6037826	6041398	TGCCATTTAGCTGTTTTATATCGATGAGTTTTCTACTGCAGTAATACAAT	32	2289	ATTTATCATAGGCGCTAGGCTTGGCAGATAGCTTACTTACATCTCATTCA	40	2418	ATGTGATATGCGGCAAACTTCAAGTGTAGTAACAACGCAGTGGTGCAGTT	44	2555	TAGATCTCGTATTTGTTCGAAACGTCGTAGACCTTCCCATTGATAGCCAC	44	2814	TGTGATGTGACAGGTCTGGAGTTCCATAAAAGCAAGGGCCAGCACATTCT	48	2018	AGGGCCTCCAGGGACAGGAGCTGGGCGACCAGGCCGTGTTCGGACAGCAG	70	AACAAGACTTCCGTTCGGCA	CAAGAGCTGCAGTTTACGCC	218	TTCCTCACCTGATCAGCAGC	CAAGAGCTGCAGTTTACGCC	160	GAGACGGGTGGAGTGAAGG	GGGTGGATTGGGGGTTGTAA	157	GGAGACGGGTGGAGTGAAG	GGGTGGATTGGGGGTTGTAA	158	PTQ7754	x1,y1	6011415	6046945	35531	21-C-19	PTQ13511	x1,y1	5992281	6122637	130357	36-M-17
Cre01.g042850.v5.5	chromosome_1	-	6041480	6043815	6042016	6046759	6042016	6043759	TGTAGTGCGGTATGCATGCGGGAGACAAAAAGAGTATGTAGTGGCTGTTC	48	2349	TACGGACAGCAAGTGCATCACCAGGGTGCCTATCACGGTGTCACGATACC	56	2285	ACAACACCACAAGGAGAGCAGGTGGAGCACGCGTGCGTGTGTGTATGTCG	58	2158	ACAGGTGCGAATCAAAGGGGGGGAGAATATGAGTGGCAGGAGGCAGGAGG	58	2503	AACACACAGCTGCTGGCGCGAGTCAGCCACCTGCTCAAGGTGTGGAAGAG	60	2819	TCGGCAAGTTCAGCTCCAAGTACACCATAGTGGGCAAGATTGTGGGCAAG	52	TTATCTACGGTGCTTGCGCT	CGTCCAGTCGTAGCCATTGT	156	TTATCTACGGTGCTTGCGCT	TCGTCCAGTCGTAGCCATTG	157	GCTGCTTTGGGTTTGACAGG	TTGGAGCTGAACTTGCCGAT	164	ATGCTATCGCTGCTTTGGGT	TTGGAGCTGAACTTGCCGAT	172	PTQ7754	x1,y1	6011415	6046945	35531	21-C-19	PTQ11374	x1,y1	6040082	6109185	69104	30-L-11	PTQ13511	x1,y1	5992281	6122637	130357	36-M-17
Cre01.g042900.v5.5	chromosome_1	+	6043936	6048637	6041142	6047981	6044142	6047981	ACATTTTGTTTGCTCTAGGATAGCCACAAAAATGCTGGCTAACAAGACTT	38	2239	ACTGATATGTTTTGCCCTTATCAAACATTTTCCCCTTAGAGTTGCCTACT	38	2387	ACATTTAAATGAAGTTGCTTGTAGTTGAAGCTGCGAGGCTGATGACATGT	40	2539	AATTGTCCATGGAAAATCGGAAAATCTCATGCAAGTGCGGTCGCCCAAGT	46	2316	AAGTTCAGCTCCAAGTACACCATAGTGGGCAAGATTGTGGGCAAGTAGTT	46	2873	AGTTCCTGCAGCTGCTGGCGCTGTTCAATGCGGCCGGGATACACTTCGCT	60	TTGCTGGAGGAGTGCAGAAG	GCTGGCCCTTGCTTTTATGG	178	TTGCTGGAGGAGTGCAGAAG	AGACCTGTCACATCACACCG	152	CAACACCTGTCCTCAGCCTC	TAAGCGAAGTGTATCCCGGC	220	CAACACCTGTCCTCAGCCTC	CTCCTCCTGGCTCATCTTGC	170	PTQ11374	x1,y1	6040082	6109185	69104	30-L-11	PTQ13511	x1,y1	5992281	6122637	130357	36-M-17
Cre01.g042950.v5.5	chromosome_1	-	6048643	6051724	6049639	6054612	6049639	6051612	AGTATGCTTCGGCCGTCTCTACAGAGAAAGCCAAGTTACGCGAGTGCTTG	52	2198	TTCCTTCAACCCTCCTAACTTTCACGACCCTGCCAGTCCTCCTCCACATC	54	2650	TGAAGGCAAGAGAGTGCGAAGGATGGCGCAGGTGTTTGATGAGCGGTGGT	56	2796	ATCCTCCCTTCCTCAAAGCCTGAGCCGCCACGCCTCCTCCCTTGCTGTTT	60	2136	AGTTCCTGCTGCAGCTGGGAGATGGGCGCATCGTGGAGACGGTTGGCATA	60	2389	TGTTCTTTGTCAGCCGCACGCCGACAGACACAGGCGGCTACAGCTCGTTT	58	GGAGAAGGACTTGTCTCGGC	GATCAGCTCAGGGAGATGGG	176	GGAGAAGGACTTGTCTCGGC	GGATCAGCTCAGGGAGATGG	177	GCTGTGTACATGTGCTGCTG	GCGGCTGACAAAGAACAACA	155	GCTGTGTACATGTGCTGCTG	TGCGGCTGACAAAGAACAAC	156	PTQ4442	x1,y2	6046946	6101240	54295	12-D-7	PTQ7955	x1,y1	6046949	6101254	54306	21-F-21	PTQ11374	x1,y1	6040082	6109185	69104	30-L-11	PTQ8749	y3,y2	6046950	6122484	75535	23-J-4	PTQ13511	x1,y1	5992281	6122637	130357	36-M-17
Cre01.g043000.v5.5	chromosome_1	+	6051852	6056608	6048994	6056277	6051994	6056277	AATGTTTAAAAGCACAAGGAAAGGGAACCTGATATGTATGTGTGTGTTGT	36	2754	ATACTGTATGTGTCTCCTGAGCAATAAGTGAAAGGCTCATGCAGGCCAAC	46	2840	ACATTGTGGGTACGGCATGGTAGCCATACGTCGGACTGTGTGAATTGTTA	48	2320	AGCTCGTTTTAAGCAGGATGGTGGTTGCTGGTGATGGGAATGGTCGTGAT	50	2608	ATGCATGGGACGATTTTGTACTGTGAGGGGCAGGATGTGCAAGCGAGTGT	52	2533	TGCGCAACCAGTTCCAGAAGACGCCGCTGCCGCAGTTCGAGAAGCCGCTG	64	GCCAAAGGTGCTTGTCTGTG	CTCAGGGAAGCGGATGTAGC	152	GTGCCAAAGGTGCTTGTCTG	CTCAGGGAAGCGGATGTAGC	154	TTTCTTGCCTGGCCACTCTC	TACAGCGGCTTCTCGAACTG	241	CTTTCTTGCCTGGCCACTCT	TACAGCGGCTTCTCGAACTG	242	PTQ4442	x1,y2	6046946	6101240	54295	12-D-7	PTQ7955	x1,y1	6046949	6101254	54306	21-F-21	PTQ11374	x1,y1	6040082	6109185	69104	30-L-11	PTQ8749	y3,y2	6046950	6122484	75535	23-J-4	PTQ13511	x1,y1	5992281	6122637	130357	36-M-17
Cre01.g043050.v5.5	chromosome_1	-	6057593	6061035	6058744	6063981	6058744	6060981	TTTCTGATAAACTGTAACTTATCAAAAGCTTAATCCTTTCACAATTTACT	26	2441	TATCAAGCACCGGCCTAGAAAGCTTGAAAGAAAGATTACAGGACTTAGAT	40	2321	AATAGTTCATGTTGCTTACACCAGCTCGCGTGAGCTGAAGAAGAAGGAAT	44	2689	TATCGTGTGGCCATATGTTTAAGGAACTGCAGTCGGTGCAACATCCCAAA	46	2550	ACTCGTGCAAGTACCACAACCTTTCACGAGCATGTGGCCTCAGTACTATG	50	2173	AAGGCAGCAGTAACGGCAACGGTAACGGCAAAGGCAAGCCGTCGTCCCGG	62	GCTCCATCGCGAAATCTCCT	GTCATCCTGCTCCTCGTCAG	186	GCTCCATCGCGAAATCTCCT	AGTTTCGCTCCCAGATTCGG	168	CGGAGAAGGAGTCGGACATG	GCTTGCCTTTGCCGTTACC	150	CGGAGAAGGAGTCGGACATG	GGCTTGCCTTTGCCGTTAC	151	PTQ4442	x1,y2	6046946	6101240	54295	12-D-7	PTQ7955	x1,y1	6046949	6101254	54306	21-F-21	PTQ11374	x1,y1	6040082	6109185	69104	30-L-11	PTQ8749	y3,y2	6046950	6122484	75535	23-J-4	PTQ13511	x1,y1	5992281	6122637	130357	36-M-17
Cre01.g043100.v5.5	chromosome_1	-	6061090	6063405	6061510	6066374	6061510	6063374	AATATCAGCAGATGATAACATGATTTGAAGGTAGCCAGTGTCTGCAAAAA	36	2945	AAAAGTCAGCAGATATAAGTGCATATGATCGACTGGTCAAGACATCAGCG	42	2749	TTGACAAGCTGTTGCATTTACGACAGGTACTTGAGGGCAAACACAACGAT	44	2880	ACAAACAGACTCTCTGGTCGCATGTCACTTGAGCTAAACAACATCCGGTT	46	2462	AGCGACAAGATTGCCAGCATTACATGAGTGAGTGCCATCATGTGCCGCAT	50	2339	AGGGCCAGATGCGGGCAGATGGTCGCAAGTACGCCGCGGCCTGGCACGCA	70	GATTGGTGACACCCGCAAAC	GAAGTAGCGCTTGCACGAAC	187	ATTGGTGACACCCGCAAACT	GAAGTAGCGCTTGCACGAAC	186	AGTCCATTTTGACCACCGGC	CCCTGCACTGTGATCACGAT	153	GTTCCGGGCTGGGTAAGTC	CCCTGCACTGTGATCACGAT	168	PTQ10112	y1,x1	6061287	6113556	52270	27-O-8	PTQ4442	x1,y2	6046946	6101240	54295	12-D-7	PTQ7955	x1,y1	6046949	6101254	54306	21-F-21	PTQ11374	x1,y1	6040082	6109185	69104	30-L-11	PTQ8749	y3,y2	6046950	6122484	75535	23-J-4
Cre01.g043150.v5.5	chromosome_1	+	6063506	6065172	6060710	6064216	6063710	6064216	ATAGACGAGCCATAGACATATCTTTGCCACAGCATCACATAAAGCAATCT	40	2429	TTGCTTGAACAAGCTTAAGAGTGCCAACGGATATCTGGAATTCCATTTGG	42	2542	AACCTTCTCCCGGCAAATGTTGAAACGATTTAGCGTGAGCCGATTTTCTG	46	2239	TCTTATTGATTTTTGCAAGTGGCATACCCACACTAGGCCTGAGCGCTGCT	48	2314	ATCGGGACTTTCCACGTTTGCACTTCAGAATCGGCATGCTACTGTTCACA	48	2478	TTACAGAGGGCGGCGAGGCGGCCGGTGTTGACACTGGCCCCACCGAATCG	68	GGACTCGTGCAAGTACCACA	CTGTTGCCGCTTCAGCTTG	189	TGGACTCGTGCAAGTACCAC	CTGTTGCCGCTTCAGCTTG	190	GCTGCGACGGAAGATACAGA	TTACGATTCGGTGGGGCCAG	154	GAGCTGCGACGGAAGATACA	TTACGATTCGGTGGGGCCAG	156	PTQ4442	x1,y2	6046946	6101240	54295	12-D-7	PTQ7955	x1,y1	6046949	6101254	54306	21-F-21	PTQ11374	x1,y1	6040082	6109185	69104	30-L-11	PTQ8749	y3,y2	6046950	6122484	75535	23-J-4	PTQ13511	x1,y1	5992281	6122637	130357	36-M-17
Cre01.g043200.v5.5	chromosome_1	-	6065187	6067405	6065463	6070310	6065463	6067310	ATGTAAATCAAAATCCTTTATTTTCCATGAAGTCCCGGGGCATGAACTCG	40	2827	AAACCATGTGTAGCACTCCGAAGCACTTTAGGTAGGAATCATACCTCAAA	42	2322	ACCATTATCGTACATGGTTTCCGCTTGAAGTGCGCAAGTGTGCAATTCTC	46	2212	TATGCCTAAGTTGTCGTCGCTTCACCTTACAGGACATCCAGGACTGGACA	50	2427	TTGCTCACCTGCTTGTTACTGAGCCCCAAAACTTCTGACCCACAGCTTCA	50	2718	ACCTGTCCCTGCTGGTCGGCATCGTTGTGTTTGCCCTCAAGTACCTGTCG	58	TGTTGTGTGATGTCATGCCC	TGCAGATGGGTGTTCGCTAG	150	TGTTGTGTGATGTCATGCCCA	TGCAGATGGGTGTTCGCTAG	150	GTGCACTTTGCCAAGCTGAG	GGGACAGGTAGGAAATGCCC	204	GAGTGCACTTTGCCAAGCTG	GGGACAGGTAGGAAATGCCC	206	PTQ10112	y1,x1	6061287	6113556	52270	27-O-8	PTQ4442	x1,y2	6046946	6101240	54295	12-D-7	PTQ7955	x1,y1	6046949	6101254	54306	21-F-21	PTQ11374	x1,y1	6040082	6109185	69104	30-L-11	PTQ8749	y3,y2	6046950	6122484	75535	23-J-4
Cre01.g043250.v5.5	chromosome_1	+	6068116	6075799	6065606	6074758	6068606	6074758	TAAAAGTGAGAAAAATTGCTTAAGGTGCCGGTGTGTTTTAGGTGAAGTCG	40	2905	TGGGGGTCTTGACCTGTGTCTGTAATTTGTCTGTCATGAAACATGATCGA	44	2773	ATGTTGTTTAGCTCAAGTGACATGCGACCAGAGAGTCTGTTTGTCTGCCT	46	2253	AGCTCCACCTTACGGCCACACCTTAATAATCAGCACGTCGTCATCAGGAT	50	2028	ACATGATGGCACTCACTCATGTAATGCTGGCAATCTTGTCGCTGACTGGC	50	2375	AGTCAGTGAGCAATTTGAGTGATGGGAGCATTGACCATAACAGCAACCCA	46	TCAGGAGAAGGCCCATCAGA	CCCAGGCGTGTCTCAAAGAT	195	ACACTGGCACGCTCACTATT	CCCAGGCGTGTCTCAAAGAT	215	CCGTATCCCTGTTCACCACC	GCTCTTCTGACACCGCTCAT	172	GGCTGTCCGTATCCCTGTTC	GCTCTTCTGACACCGCTCAT	178	PTQ10112	y1,x1	6061287	6113556	52270	27-O-8	PTQ4442	x1,y2	6046946	6101240	54295	12-D-7	PTQ7955	x1,y1	6046949	6101254	54306	21-F-21	PTQ11374	x1,y1	6040082	6109185	69104	30-L-11	PTQ8749	y3,y2	6046950	6122484	75535	23-J-4
Cre01.g043300.v5.5	chromosome_1	-	6075938	6078825	6076365	6081749	6076365	6078749	TTCTTACGCGTTATGAAAGACCGCGAAACAAAATTAATTGGGTACGGAAC	40	2357	ACTTCATACCAAACCCTAACCCTACGTCTCAACAACGCATCCCCAAGAGT	48	2054	TACAGTATTTCGCTGTACTTTCTCACTGGAGCTCCGTCAACACCTCCGTA	48	2459	TTTTGCATTGGGTTCGGTTTAGTTTGGGCTGGATCTACAACCCATCCCTG	48	2869	ACACAGCGACACCCATGGCCGGACACCAAAACTCCAGATTGTTTGATACA	50	2216	GCTGGTTTGCCGACACCTCTCTGCACAGCACTGTGCGGTCGCTGATGGGG	64	CCGCGGAGTATGACTCTCAG	TCAAGCTGCGTGTTGTTTCG	190	CGCGGAGTATGACTCTCAGC	TCAAGCTGCGTGTTGTTTCG	189	GACAGGACAGGACCACATGG	GTGCTGTGCAGAGAGGTGTC	191	GGACAGGACAGGACCACATG	GTGCTGTGCAGAGAGGTGTC	192	PTQ10112	y1,x1	6061287	6113556	52270	27-O-8	PTQ4442	x1,y2	6046946	6101240	54295	12-D-7	PTQ7955	x1,y1	6046949	6101254	54306	21-F-21	PTQ11374	x1,y1	6040082	6109185	69104	30-L-11	PTQ8749	y3,y2	6046950	6122484	75535	23-J-4
Cre01.g043350.v5.5	chromosome_1	-	6081229	6085440	6082519	6088240	6082519	6085240	ACAATCAGACATCACAAACTTGTGCATGATGTGTTCGATTGAGTAGGTCA	40	2536	ACATAACACGAAACAGCAAGAAGAGGATAACGGGGAAGTACCCCATTTTA	42	2753	ATGAATACGGCACTGTGGACCATTTCCCTTGCAACGACTTTCACAAACCA	46	2393	TCGTGAGCTCCAGGCTAGCAATAAACATCACGAAAGCAGTTAGTGTCAGC	48	2665	ATGCGAGAATGGTTGAAAAGGAGAAGGAAGGGGAAAGGCACACCATCACA	48	2944	CAATGAGCGCGGGCGAGATGTTCTCGGTGGACGAGGATGACATGGACAAC	58	CTTCCTGCGTCGCTTCAAC	AGCCAATCCATGCTCAGCTT	200	CTTCCTGCGTCGCTTCAAC	AAGCCAATCCATGCTCAGCT	201	CAGCAACTGGTCCAACCCC	CCATGTCATCCTCGTCCACC	167	CAGCAACTGGTCCAACCCC	CATGTCATCCTCGTCCACCG	166	PTQ4684	y1,x1	6078543	6109182	30640	13-G-19	PTQ10112	y1,x1	6061287	6113556	52270	27-O-8	PTQ4442	x1,y2	6046946	6101240	54295	12-D-7	PTQ7955	x1,y1	6046949	6101254	54306	21-F-21	PTQ11374	x1,y1	6040082	6109185	69104	30-L-11
Cre01.g043400.v5.5	chromosome_1	-	6087120	6090415	6087953	6093141	6087953	6090141	AGAAGCGAGCAACAGAACAGGATCAACATATAGCAATCTAAGAGCTGACT	42	2108	ATCGTCAGTCAAAGAAGAGTTCATTCACCAACCTTTACATCCACGCCATC	44	2181	TAGATGTGACAGCATTTTGTATGCCGCTTCGCATAGTCAATGCACCAGTA	44	2458	ATCAAGCCAGACTGCACAAACAGTTGAAGGACGTCATGCTCATCGTGCAC	50	2234	ATCTCCTGCTGCGCCAGGATGTACTCCAGTTGCTGCTTCTCACTGTTAAT	50	2673	GAGTGGAGAAGCGCTTGGCGGAGCTGTGCCGCAAGGCCCGCGCCGGCACG	74	TGCTGCGGACCGACTTATTT	GAGCTCTGGCACGTGGTTAA	161	TGCTGCGGACCGACTTATTT	CTCTGGCACGTGGTTAAGCT	158	CAACGGCGCCATCGTCAC	CTCCACTCCTGCCATCATGG	193	CTGCGCGTGGAGCTTCTG	CAAGCGCTTCTCCACTCCTG	153	PTQ4912	x1,y1	6084917	6113559	28643	13-P-4	PTQ4684	y1,x1	6078543	6109182	30640	13-G-19	PTQ4062	x1,y1	6084917	6117542	32626	11-L-7	PTQ10112	y1,x1	6061287	6113556	52270	27-O-8	PTQ4442	x1,y2	6046946	6101240	54295	12-D-7
Cre01.g043450.v5.5	chromosome_1	-	6090470	6093235	6090649	6096152	6090649	6093152	CTCGTTCACGTGAATGACTGTTAGGCCGAACTCAATCTGTGATCAAGGAA	46	2001	AAACAACAGCACTCTAGCAAACGCTGAGTCATGGCACGTACCCTTAAAAC	46	2587	TGTAAACAAATGCAAACCACTAGCTTTGTCGGCCCACGGGTTTGCAAGGA	48	2513	TTACACGCGCTCAACGGCGAGCCCCTAAAAAACGTTGCAGTGCCACACAT	54	2949	AAATGCAGACATGCTCTGGGGCTGCCGGTGCTAGTGCCATATGGCTGGCA	58	2650	ACTGACGGCTGCCTGCGCGCAGGTGGATTGAGAGCATCAGCAACCTGAAG	60	CCAGCAAACCAAGGCTTTCC	ACCCTGTAGAAGCGAGCAAC	161	CCCAGCAAACCAAGGCTTTC	ACCCTGTAGAAGCGAGCAAC	162	CCGGGGACTTAACCATGCAG	CAGTGGTCTGATCAGTGCCC	163	CTGCCGGGGACTTAACCATG	CAGTGGTCTGATCAGTGCCC	166	PTQ4912	x1,y1	6084917	6113559	28643	13-P-4	PTQ4684	y1,x1	6078543	6109182	30640	13-G-19	PTQ4062	x1,y1	6084917	6117542	32626	11-L-7	PTQ10112	y1,x1	6061287	6113556	52270	27-O-8	PTQ4442	x1,y2	6046946	6101240	54295	12-D-7
Cre01.g043500.v5.5	chromosome_1	-	6093290	6097337	6093446	6099874	6093446	6096874	TGTTTCTTGCTTTGTCCTACGAGTTTGATGGTTGCTTCGCCTGTTTTGTT	42	2613	TCCTTTGTAACCACCCTCATAGATGTGGTTTCCCTCGCAAGGGAATAAAA	44	2416	AAATAGATAGCTCCGAAACCTTCGGCTTCAGCCCGCTTTTCCCTTCAAGA	48	2088	TATACTAGACATTGGGAGGGTTGGGGCCTTGGAGTTATGTCTGAAGCGGA	50	2333	ATAGCTACCTTGTTCGCCAGCGCGCGTCCATGGCTGTTGAACCTGCTGTT	56	2211	TGGATGGACCGTCGCTGGTGCAGGGACTGTTGCCGGAGGCGCTGGCGGCG	72	CGTGCGTGGAAAGGTAAGCT	CTTGTGCGTTTTGAGGGCTC	153	AGCGTGCGTGGAAAGGTAAG	CTTGTGCGTTTTGAGGGCTC	155	GCTGGTAGCGTGGAGGTG	CTCCGGCAACAGTCCCTG	195	GCTGGTAGCGTGGAGGTG	CGACGGTCCATCCACGTTG	171	PTQ4912	x1,y1	6084917	6113559	28643	13-P-4	PTQ4684	y1,x1	6078543	6109182	30640	13-G-19	PTQ4062	x1,y1	6084917	6117542	32626	11-L-7	PTQ10112	y1,x1	6061287	6113556	52270	27-O-8	PTQ4442	x1,y2	6046946	6101240	54295	12-D-7
Cre01.g043550.v5.5	chromosome_1	-	6100360	6109775	6102239	6110954	6102239	6107954	TAAGGTTTGGTGTCTATTCCCTTGGTACTTCTACCACTCCATGCCTCTTC	46	2021	TATCTCGCGCAAATCACGAACATACACAGCCTCAAGCCCTGAGCGACTAA	50	2696	ACGAAGAAGGCACAACTGACGGGGAGGCTAAGTAAGCAGCTATGTACGTG	52	2115	TTTCCTTCGCCAGCAGTTCACTGCGCCGATTTCCAGACGTCGTGTGCATA	54	2864	TGAATAACGGCGTACGAGCACGGAACGCAACCGGTTAGACCTGCAGCACA	56	2784	AACAGGTGCAAGACCTGCAGGAGCAGCAGCAGTACCACCACCACTATCAA	54	CTACCAGCGGCACATGATCT	CGCGCATCATGTATATGCCG	211	ACTACCAGCGGCACATGATC	CGCGCATCATGTATATGCCG	212	CAGCAACAACAGCATCACCC	TGCTGCTGCATCACGAATTG	167	CAGCAACAACAGCATCACCC	GAATTGATTGCGCTGCTGCT	153	PTQ11351	x1,y1	6095341	6122630	27290	30-N-5	PTQ4912	x1,y1	6084917	6113559	28643	13-P-4	PTQ4062	x1,y1	6084917	6117542	32626	11-L-7	PTQ10112	y1,x1	6061287	6113556	52270	27-O-8	PTQ8749	y3,y2	6046950	6122484	75535	23-J-4
Cre01.g043600.v5.5	chromosome_1	-	6109840	6113643	6110409	6116459	6110409	6113459	ATCAACAAATAACACCCGGTCCGCAGTCTCCAGCTTCCAACGCTTCAGTT	50	2838	TCCTATCCGGTTCTTCGCCCAGTACAGACCTAGCGAGCTTGATGTGCCTG	56	2445	TGACACTGAATCCCACGCCTGCAGCAGAGGGCATAGCCCAGCGCTCCTGA	62	2155	TGCCCTGCGTCAGTTTGCTGCCTGCAGGCCCATCGCCATCAGAGGTACCG	64	2572	TTCCACTTCCGCAGGTCGCGGGCTAAGCTGCCTCCAAACGCGGCCTCCGT	66	2621	CGGCGGGTGGCGATGACGATGTTGTGGTCGTGGACGACGAGGTCCTGGGA	66	AGCTGCGAATGGACTGAAGT	TTAAAGAGGCCGACGCAAGA	153	AGCTGCGAATGGACTGAAGT	TCTTAAAGAGGCCGACGCAA	155	GCTGGTGAATGCGCTGTAC	CACAACATCGTCATCGCCAC	214	GCTGGTGAATGCGCTGTAC	TCGTCCACGACCACAACATC	225	PTQ12187	x1,y1	6105105	6122634	17530	32-F-23	PTQ11351	x1,y1	6095341	6122630	27290	30-N-5	PTQ4062	x1,y1	6084917	6117542	32626	11-L-7	PTQ15045	y2,x1	6109203	6150820	41618	40-I-17	PTQ8749	y3,y2	6046950	6122484	75535	23-J-4
Cre01.g043650.v5.5	chromosome_1	-	6114041	6118005	6114727	6120492	6114727	6117492	AAGATTCACTTAAAGTTGATGAGCGACTCTGCTTTGCATGTCTTACCAGT	40	2552	AGGGAAGGGAAGGGCCATATGTTAGGACCATATGTTGAAAAGAGGCAAAA	44	2783	ACCCGGCCATGGCGGCAAACATGAAGCTTGAAGGCTTACACATAGGGTGA	54	2054	TTACAATGGCACACGGTTACAGGGGCACACGGTTACAGGGGCACACGGTA	56	2207	AGTGCCGGGTTGTATGACGACATGTACGGCAGCGCCGAAGACAGCTGTAC	58	2438	TGGATGTGCGGTTATCCAACCCGCACCCTGTTACACGCTTGGATGAGGGC	58	GGACAAGAACAGGCGTGGAA	TGAGGTTCAGCTCATGCAGG	184	GACAAGAACAGGCGTGGAAC	TGAGGTTCAGCTCATGCAGG	183	CGAGAGGAGTCAGCAAGCTC	TGGATAACCGCACATCCACC	175	CGAGAGGAGTCAGCAAGCTC	TTAGCCCTCATCCAAGCGTG	210	PTQ12187	x1,y1	6105105	6122634	17530	32-F-23	PTQ11351	x1,y1	6095341	6122630	27290	30-N-5	PTQ15045	y2,x1	6109203	6150820	41618	40-I-17	PTQ8749	y3,y2	6046950	6122484	75535	23-J-4	PTQ8021	y3,x1	6095364	6188843	93480	21-J-14
Cre01.g043700.v5.5	chromosome_1	-	6118173	6122475	6118340	6125365	6118340	6122365	GCAGGGGTTGTGTTTTGCCTTTTACAATAGGCAATAAGAGACACAAAGAT	40	2001	TACAGCGGCATCGACTTCACCAAGACGGGTCTGAACAACATCGTGGTGGG	56	2163	TGTACAGGTAGGTGATTTGGGTGGTTGGGTGGGTGGGTGGGTGGTTGGGT	58	2626	TGTACACGCACGCGCGGCCTTGTCATGCTTGCAACCGCCAACCTCCTCTG	62	2218	AAGGTGGAGCCGGAAGGTGCAGTAGTGCGTGGTAGGGAGGCAAGGGACGA	62	2480	TGCACGAGCTGGTGGGGAAGTTTGCTGCGGACGATGACGGGAACCACTAT	58	TATGCGAGCTTTGTTTCGGC	ATTAGGGTCACCAGATGCGC	161	TATGCGAGCTTTGTTTCGGC	CCAGATGCGCATGATACCCA	151	TTCAGGCCACAAGCGAGTTC	CATCGTCCGCAGCAAACTTC	177	CTTCAGGCCACAAGCGAGTT	CATCGTCCGCAGCAAACTTC	178	PTQ15045	y2,x1	6109203	6150820	41618	40-I-17	PTQ8021	y3,x1	6095364	6188843	93480	21-J-14	PTQ11979	y1,x1	6117588	6212048	94461	32-E-19	PTQ12074	y1,x1	6117550	6212048	94499	32-C-20
Cre01.g043750.v5.5	chromosome_1	+	6122589	6130017	6119804	6129510	6122804	6129510	TAAGACATGCAAAGCAGAGTCGCTCATCAACTTTAAGTGAATCTTGCAAG	40	2084	AATGATGAGTGTACTACTGCCGTACAGGCTTCCAAATCCTGGTAGATGAT	44	2831	TATGTGTAAGCCTTCAAGCTTCATGTTTGCCGCCATGGCCGGGTGGTGAC	54	2581	AACCGTGTGCCATTGTAACCGTGTGCCCCTGTAACCGTGTGCCCCTGTAA	56	2402	ACTTGCCATCGCAAACGCGCATGCATGTACCGTGCTAGCCCACCACAGCT	58	2030	ACACCTCCTCCACCCTGGAGCAGCTCATGGAGTTCCTGCTGGGGCAGCGG	66	ACATGTGAGACAAGCGCTGA	TGAAGGCCACGTTGAACTCC	150	ACATGTGAGACAAGCGCTGA	GGTCTTGAAGGCCACGTTGA	155	CTTCATGGCTGCCTCTCCAA	GTGGAGGAGGTGTCGTTCAG	209	CTTCATGGCTGCCTCTCCAA	CCCAGCAGGAACTCCATGAG	239	PTQ15045	y2,x1	6109203	6150820	41618	40-I-17	PTQ8021	y3,x1	6095364	6188843	93480	21-J-14	PTQ11979	y1,x1	6117588	6212048	94461	32-E-19	PTQ12074	y1,x1	6117550	6212048	94499	32-C-20
Cre01.g043800.v5.5	chromosome_1	-	6130044	6135545	6130569	6138400	6130569	6135400	AATCGACACTGCAATCAGCAAACCGTAGAAGTGGACAAGAAATTGGTTCT	42	2688	ACAAAACCCAACAGCGAGCAGGAAATCCTCTAGCCACACCACTCCTCACT	52	2479	TACCAAGCAGCATCTCCATCAGCGCGTGCCATATGTTCGCCGCTGAATTG	54	2027	ACGTCTCTAGTCTGAGGGAGCAAGCATCCACCTAATCTCCCGGACATAGC	54	2604	GCTCGAAGTGTTCCCATAAGTCCCAAACACCGCCAGCCCCTTATACCGTA	54	2737	CGTCCATGACCTCCATCATGCCGTACACACTGCCGGGGGATGAGGACTAC	60	GAAAATGACCAGAAGCGCCG	GCTCGACTCACCGCATAACT	188	CGAAAATGACCAGAAGCGCC	GCTCGACTCACCGCATAACT	189	CCTGATGCCTGCAGTTCATG	ATGATGGAGGTCATGGACGC	178	CCTGATGCCTGCAGTTCATG	TGTGTACGGCATGATGGAGG	188	PTQ15045	y2,x1	6109203	6150820	41618	40-I-17	PTQ2546	y2,x1	6120445	6168309	47865	7-D-13	PTQ8021	y3,x1	6095364	6188843	93480	21-J-14	PTQ11979	y1,x1	6117588	6212048	94461	32-E-19	PTQ12074	y1,x1	6117550	6212048	94499	32-C-20
Cre01.g043817.v5.5	chromosome_1	-	6135640	6136995	6135784	6139258	6135784	6136258	ACATACTATATATATGCAAACAGCTCATAAACTGCTCAAACAAACTCATC	32	2578	TTGTTTATTATTGATTCATGACGTTTGCCAGCCATACCCCAAACACATAA	36	2241	TAAGAAGTTCCCATAAGTGCAAGTCAAATCCCATCAAATCATCCTGTAAG	38	2795	TAAAACCCTAATGCCATCCAGCACAACACGCGCCCTTTCAAATGCATTCA	46	2180	ACACTCGCACAAGATACCGCGGCACGTCAACTGCTATAAATCGATACATG	48	2508	CCAGCCTCAAGCAGGCTCAAGCGGCCTGGTCGTGGGCCTGGTCTCTGGGT	68	CATCTGTCCCCTGTCCTCTG	GTGGTCTTGACATCGGCCA	176	CATCTGTCCCCTGTCCTCTG	GTGGTCTTGACATCGGCCAG	176	GGCAAGAAGTACACCCACGA	TTAACCCAGAGACCAGGCCC	166	ACGAGACCAAGGCCAAGATG	TTAACCCAGAGACCAGGCCC	150	PTQ15045	y2,x1	6109203	6150820	41618	40-I-17	PTQ2546	y2,x1	6120445	6168309	47865	7-D-13	PTQ8021	y3,x1	6095364	6188843	93480	21-J-14	PTQ11979	y1,x1	6117588	6212048	94461	32-E-19	PTQ12074	y1,x1	6117550	6212048	94499	32-C-20
Cre01.g043850.v5.5	chromosome_1	-	6137620	6148955	6139202	6151490	6139202	6148490	AAACCATCTTCAACATCACATACTCACTCCCCAGACAACATCATCGCTAA	42	2409	AATCATAAGTATGATTGCCTGCTCTGTTGGACAGTTGAACGCGAAATGCC	44	2041	AACTAAAGTATCTTTCCGACATCACACGTTACCGCCAGACCTTGCAAAGA	44	2218	TTGGTAACCCGGATTGAATCTCTCTTGCCGGACAAGTAATAATAGCACCT	44	2603	ATAACATCATCCTAGCCTTGCTCTTACGTCTCATCTCCTCAGTCACTTGA	44	2788	TGACGATTACGCAGCTGGAGATGCAGCAGCCGCAGCAGCAGCAGCAGCGG	64	AACTGCTTGGGTTTCACGGA	CCTTAATTCAGCGGCGCTTC	150	AACTGCTTGGGTTTCACGGA	GCTAACTATCCACGCCTCCC	217	CAATCGCCTACCACGTGCA	GTCAGCTCCTTGACCACCTC	151	AATCGCCTACCACGTGCAC	GTCAGCTCCTTGACCACCTC	150	PTQ2546	y2,x1	6120445	6168309	47865	7-D-13	PTQ8021	y3,x2	6095364	6188843	93480	21-J-14	PTQ11979	y1,x1	6117588	6212048	94461	32-E-19	PTQ12074	y1,x1	6117550	6212048	94499	32-C-20
Cre01.g043901.v5.5	chromosome_1	+	6149656	6150127	6146819	6150019	6149819	6150019	ACTTGTCTTGGGTACTTGTATGGCCGAACGGTTTCATTAAGAGTGCATGT	44	2567	TGGGGAGATGTGGTGAGTATCGGTACGGACTTGCTTTGGGTTTGTTGGAG	52	2697	TTGCTCGAGCCCATCCGTGGGCTTGTGACCTGTGTAATTCATGTATGCTG	52	2823	TGAACGGGTTGAAGAGCTGGTTGCAGCTAGTGAAGGTGGCAGCTAGTGAA	52	2881	ACCCAACTCGTACTTGCAGGCTGCAGCTCGCATTCCGACTTTGCGTTGTA	54	2231	CCGTGCGCGAGGTCTTCAAGGAGGCGCTGGGCGAGGTGGGTGTGTCGCGA	70	AGAGTGGTGCCTAGAGTGGT	CCTCCTTGAAGACCTCGCG	163	AGAGTGGTGCCTAGAGTGGT	CGCCTCCTTGAAGACCTCG	165	ACCAGCTGCTTGGCAATAGT	CCTCGCCAATACGAAGGGTC	166	CCAGCTGCTTGGCAATAGTG	CCTCGCCAATACGAAGGGTC	165	PTQ15045	y2,x1	6109203	6150820	41618	40-I-17	PTQ2546	y2,x1	6120445	6168309	47865	7-D-13	PTQ8021	y3,x1	6095364	6188843	93480	21-J-14	PTQ11979	y1,x1	6117588	6212048	94461	32-E-19	PTQ12074	y1,x1	6117550	6212048	94499	32-C-20
Cre01.g043950.v5.5	chromosome_1	-	6150300	6155645	6151482	6158179	6151482	6155179	ATGTTCTTGCTTGCATTGCAGTAGCGGCATTATGTGCATGTGAGCATTGA	44	2219	TATGATATCATCCGAACTCCCTTTGACGTCTTGCACGCACACACGCTTCA	48	2934	ATGTTACCTCATCGTGTAGAGGTGGGCGGCAAGAAGAAGAAGGGCAAGAA	50	2540	TTACGCTTCGAACACTCAACACGCGCACCTGCATTGTTGCTGCAGGCTGA	54	2094	TTTGTGGCGACACTGCAGCTACGCTTAGCACCATCAGGCTGGTTATGCCA	54	2310	CGCGGAGCAGGGAGGGGCGAATCCGTGCGCTGCAGATGCAGTCCATGCCT	68	GCGGAAAGCCATGAAAGGG	TTGGAGGCTAGAATGGACGC	161	GCGGAAAGCCATGAAAGGG	GGAGGCTAGAATGGACGCTG	159	CGCGGTGCATTTATGTCCAG	ATCTGCAGCGCACGGATT	233	CGCGGTGCATTTATGTCCAG	ATCTGCAGCGCACGGATTC	233	PTQ2546	y2,x1	6120445	6168309	47865	7-D-13	PTQ8952	y1,x1	6150842	6212048	61207	24-O-6	PTQ8021	y3,x2	6095364	6188843	93480	21-J-14	PTQ11979	y1,x1	6117588	6212048	94461	32-E-19	PTQ12074	y1,x1	6117550	6212048	94499	32-C-20
Cre01.g044000.v5.5	chromosome_1	+	6156124	6158377	6153397	6158342	6156397	6158342	TGTATGTGTGGGCCGACGGTCATAGGCGTGACAAGCTTTGCGTTAATAAT	48	2797	TGTCATCTATAAAGGTAGGCTGGACGCGATCTATGATCAGCTGCAAGGTG	48	2870	TGACGTTTGCAGTCTTGCAACATGCGCACACGCAGGCATCTGAAGGTGAT	52	2938	TACAGCATCCACAGCAGCCTGGACGATAGCTTGGCCAGCAGCAGCAGCGA	60	2330	TTACAGTGGTTGCATGTGACTGGGCGGCAGGGGCGGAACCCCATGACGGA	62	2413	CAAACTGCGATGGCTGGCCACGTGCTGCTCCGCCACCAGGTTGCATTCCA	62	CCTAATGCCTAGCGCTGTGA	AAAGGAGGCGGCTCTTGATG	182	CCTAATGCCTAGCGCTGTGA	CAAAGGAGGCGGCTCTTGAT	183	CAACAAGGCCAGCTACCTGA	CAGTTTGCAGCCGAGTTGAC	192	AACAAGGCCAGCTACCTGAC	CAGTTTGCAGCCGAGTTGAC	191	PTQ2546	y2,x1	6120445	6168309	47865	7-D-13	PTQ8952	y1,x1	6150842	6212048	61207	24-O-6	PTQ8021	y3,x2	6095364	6188843	93480	21-J-14	PTQ11979	y1,x1	6117588	6212048	94461	32-E-19	PTQ12074	y1,x1	6117550	6212048	94499	32-C-20
Cre01.g044050.v5.5	chromosome_1	-	6158380	6159585	6158627	6162342	6158627	6159342	ATTGACCTTGCTTGTTATTGGCTTTTGAGAAAGGTGCAAGTGAGGAGTTA	40	2589	TCATGGGTTGGGTATGAGTTATCACAGAGTGATAGTCATTCTGCTAGCTT	42	2039	TAGTTCGTGTGTTGAACCTGACATGCGCCATCACCGTTCTGGTAAAACTC	48	2412	AGGTTCGTGTTATAACACTTGCTGTTCAGCGTAGAGCTGGCTGCTGTTGC	50	2149	ATCGTTAGTCAGCGCACCTACCCTACTGCTCCACTATCTTCTATGCGTTC	50	2349	TCATCTACATGGCCCAAATGAACCCTCTGATCAACCCGGAGTACAAGGAG	50	GGAACGCTCGTGTTCTTCCT	TGCAGGAGAAGACTTTGCCA	235	GGAACGCTCGTGTTCTTCCT	GCAATAGGTAACCGGGGTCG	158	TTGTCCTGAATCGGCTGCAT	CCGGGTTGATCAGAGGGTTC	151	CGGTTTTGTCCTGAATCGGC	CCGGGTTGATCAGAGGGTTC	156	PTQ3956	y1,x1	6154208	6188000	33793	11-G-6	PTQ2546	y2,x1	6120445	6168309	47865	7-D-13	PTQ8952	y1,x1	6150842	6212048	61207	24-O-6	PTQ13727	y1,x1	6154207	6246698	92492	36-N-23	PTQ8021	y3,x1	6095364	6188843	93480	21-J-14
Cre01.g044100.v5.5	chromosome_1	-	6163594	6169953	6164485	6172538	6164485	6169538	TTTTAAAATTCCGACACACATTTACAACGCTCAGTAACAGGGTAGGAGCA	40	2284	TACACATGCCGGTACATGCAAACACATACTTTGATACCAAGCATTGACAC	42	2450	AACATAGAGGTCCGGTAACAATCCCCTTAGCTTCTTTGCTTCTTCCCAGA	46	2147	TACCTTGAGTGTGTCCTTCTTGCCCACCATGGTTGTGAACCTGCATCGTT	50	2051	TGTGCTGTCCCTTGCTTGCACTCTCTACTAATGCATAAGCAAAGCTCGCG	50	2205	CCGGCTACCAGTCGCTGTGGATGCGGTTCATGGGCAAGCTGCTGGCGTCT	64	CGGATATGGCTACCTGCACC	CACGGGCGACAATGATGTTC	190	CCGGATATGGCTACCTGCAC	CACGGGCGACAATGATGTTC	191	GTCGGGTTCGCAAATCAACG	ATCTCAGGGACCAGGCGTAG	156	GTCGGGTTCGCAAATCAACG	CATCCACAGCGACTGGTAGC	187	PTQ14694	x1,y1	6164081	6195187	31107	39-K-2	PTQ3956	y1,x1	6154208	6188000	33793	11-G-6	PTQ8952	y1,x1	6150842	6212048	61207	24-O-6	PTQ13727	y1,x1	6154207	6246698	92492	36-N-23	PTQ8021	y3,x2	6095364	6188843	93480	21-J-14
Cre01.g044150.v5.5	chromosome_1	-	6170468	6176593	6170849	6179389	6170849	6176389	ATGGCCAAAAACCGCGGCGCTGCATAGCTTAATCAAATACTGGTTACATA	44	2002	ACTGAACAGAATGCGTTCAATTCTTCGTTGGATGGTAACATGGCCGTAAC	44	2582	AAACTTCCAGCCAGCCAGCAACTTTTCGGTACAGTAACTCCGTTCGACCA	50	2217	TGATGCAGGTGCTAATGAAGATGTCAGCGCAACTTGAGTCGCGCTAGGAT	50	2405	TTGCAAATTGTTTGCCATCTTCTGGGGTCTGGGAATCAGCTGCACCCTGC	52	2145	CCGGGCTCATGGCAGAGCTGGAGGCGGCTGTGTCGGCCGAGTACCGGCAG	72	ACCCGTGGGCCTGGTAAG	TTGGGGGCACGGGAAATTTA	167	CACCCGTGGGCCTGGTAAG	TTGGGGGCACGGGAAATTTA	168	TCCATGTGCGCTCCTTTCTT	CCTCCAGCTCTGCCATGAG	185	TTCCATGTGCGCTCCTTTCT	CCTCCAGCTCTGCCATGAG	186	PTQ4880	y1,x1	6168318	6188000	19683	13-P-19	PTQ8027	x2,y3	6168317	6195189	26873	21-F-16	PTQ14694	x1,y1	6164081	6195187	31107	39-K-2	PTQ3956	y1,x1	6154208	6188000	33793	11-G-6	PTQ8952	y1,x1	6150842	6212048	61207	24-O-6
Cre01.g044200.v5.5	chromosome_1	+	6176934	6179095	6174035	6178468	6177035	6178468	TTTGCCTTTCACAGTAAGAAACAGAGAAGCTGTGGTTTCGTGGCTGAGAT	44	2423	TATGTGCCCAAGCCCAAGAGTAGTTCCACCGGAAGCGGTGTTGGGCTGGA	58	2496	AACTTCATCTACTGCCTGCTGGGCGCCGTGCTGTACGGCTGGAGCATGAG	60	2142	TGTAAGTGATGCCAGGACTGCCGGCCCTAGACCCCACTTCGCACATTCCC	60	2348	ACCAACCGCGCCAACTACCTGCACTGGGTCAACGACCTGTTGGCACTGTC	60	2605	CTGCTGGCGGCGCGACGCTGCAGGATGTGATGGATAACGGGGGCAGCGCG	70	TGCAAGCTTCGTTCAGTCCT	GCCCGCGGTACATTGTAAAC	208	AGACAAGTACGCTGGGCAAA	GCCCGCGGTACATTGTAAAC	159	CCATGCAGGTGGTCAAGGG	GCCCCCGTTATCCATCACAT	224	ATGCAGGTGGTCAAGGGC	GCCCCCGTTATCCATCACAT	222	PTQ4880	y1,x1	6168318	6188000	19683	13-P-19	PTQ8027	x2,y3	6168317	6195189	26873	21-F-16	PTQ14694	x1,y1	6164081	6195187	31107	39-K-2	PTQ3956	y1,x1	6154208	6188000	33793	11-G-6	PTQ8952	y1,x1	6150842	6212048	61207	24-O-6
Cre01.g044250.v5.5	chromosome_1	+	6179404	6188537	6176540	6187520	6179540	6187520	TTCTATATTTATATACTAAGCTGTCTCACACAAATAGCACTCTTCGTATT	30	2372	ATAATGTACTGCATTTATTTATGCATGGTTGTCACGTGGAATTGTTGATT	32	2037	AAGCTTATCTATAAGCTCTTGCTCCTGAGGACTGAACGAAGCTTGCATTT	42	2494	TATCAACCTGCATAACGCGGGGAAAGCATACATCTCTGTCAGTAACTAAA	42	2629	AGTTGGGTCAACGATGTTGCGTTCTAGTCGTCGTCAAGAGTGCAGAAGTG	50	2428	GGGGCGGCGATGTTGGCAGCACGGCGGATGCGCGCGCCCGGGCATGGGGT	78	TGGATTGGGAAGCAGACGAC	CCAGTCGAAGGACAGGCTTT	213	TGGATTGGGAAGCAGACGAC	CAGGCTTTTTGTGCACTGGG	201	GTGCGCTGTGTCGAGCAG	CTCCTGTGGAGGTCAGCTG	152	CTTGGCCTTCAACGTGCAG	CTAAGACCGGCGCCTGCA	159	PTQ4880	y1,x1	6168318	6188000	19683	13-P-19	PTQ8027	x2,y3	6168317	6195189	26873	21-F-16	PTQ14694	x1,y1	6164081	6195187	31107	39-K-2	PTQ3956	y1,x1	6154208	6188000	33793	11-G-6	PTQ8952	y1,x1	6150842	6212048	61207	24-O-6
Cre01.g044276.v5.5	chromosome_1	-	6188658	6191793	6188875	6194543	6188875	6191543	TTTTGCATCAATACGCTTTACTTCTCCTCAGTTCCTCAAGGTCTTTGAGA	40	2816	TGGTTACCCAGCTACATTATTGCGACCTTGACAGTCGTGTTGCTCTGTTT	46	2110	TTAGGCTTTGCATGTTTGCTTGGGCCTGGTACTAAGCTCGTTGAACTTCT	46	2377	ACAAGAACCCGGGCTTCGTCAAGGTGCGTTGACTGGGAAGCATATGTTGT	52	2001	ATGCTATGCCCGACATCCCGGCATGTCATATTGTGACATCGTCGGCCTTC	54	2443	CCACCCTAAAGCTCACGGACCTTTTCGGCAGCCCGCCGCCACGCCAGGGA	68	ACAATAAGGACCCAGCTCCC	AGAGGCCACAACATACGCAA	161	ACAATAAGGACCCAGCTCCC	ACCAGGACATCAGCTCGTTG	225	GATCATCGTGGGTAGCCCTG	GTCCGTGAGCTTTAGGGTGG	157	GATCATCGTGGGTAGCCCTG	GGTCCGTGAGCTTTAGGGTG	158	PTQ8027	x2,y3	6168317	6195189	26873	21-F-16	PTQ14694	x1,y1	6164081	6195187	31107	39-K-2	PTQ8952	y1,x1	6150842	6212048	61207	24-O-6	PTQ13727	y1,x1	6154207	6246698	92492	36-N-23	PTQ11979	y1,x1	6117588	6212048	94461	32-E-19
Cre01.g044300.v5.5	chromosome_1	+	6192644	6200195	6190425	6199065	6193425	6199065	TCGATCGCTGCTCCGCTGCTTGCTGCGGCAATGCAATTTATTCATTTATG	48	2008	TGTTTACAAACTGGTGGGCAGGCTTCTGGCTTAAAGCACAGCTACTGCAA	48	2808	ATCGCTGCCACCAACGACGAGCCAACAGTCTCAGACGCCAATATTCTAGA	52	2383	TTGACAGTGCTGTTGTCTCAAAACCGGCGGCTTTGGGGCTGGATAGCGAA	54	2580	CTGCATGCTGCACATCACCGCTTTTCAGGCAGGCCTGCTTGATCGTTGCT	56	2057	TCAGCAACTTCAGTGTGGGCGAGGGCAGCATGGGCAGCGAAAAGAGCGTG	60	TATCTCCCTCTTCGCGCTTG	CCGTACGTGTTGACCTGTCA	174	TATCTCCCTCTTCGCGCTTG	CCTCAGCAAAGCCCCTGTTA	213	CTCGCCATCTTCACCTCCTG	CTACACGCTCTTTTCGCTGC	201	GCTGCTGTTTTTGGCGTCTT	CTACACGCTCTTTTCGCTGC	231	PTQ8952	y1,x1	6150842	6212048	61207	24-O-6	PTQ13727	y1,x1	6154207	6246698	92492	36-N-23	PTQ11979	y1,x1	6117588	6212048	94461	32-E-19	PTQ12074	y1,x1	6117550	6212048	94499	32-C-20
Cre01.g044350.v5.5	chromosome_1	+	6200724	6212845	6198061	6212021	6201061	6212021	AAAAACAGCAGCCTGCACGACCGAGCAAACGAATGTTTGAGTTAATGAAA	42	2737	TCAACCTGTTTCTGCAGGTTATCCAACTGGTCGATCAGGTCTGGAGGAAT	48	2504	TGCCTATGTGTTGGAATGGGCCGTTAACATGTGGGTGTGAGTGGCTTGCA	52	2260	TAGGCCTTGTAGAAATCGGCGAAGCCCTGCGCGTTGAGGTTCTCGTAGTT	54	2348	ATGTGTACGAACATGCGGCAGGAGGTGAAGATGGCGAGCGACAGACCAAA	54	2793	TGATGACGTTTGAACGGCAGGACACAATCCCCGAGTACATTATCCCCGAG	52	TTCCTTACGCTCTGCAGCTT	TCGCTCCATTCGCTGTATGG	171	TTTCCTTACGCTCTGCAGCT	TCGCTCCATTCGCTGTATGG	172	GTTTGGCGGTATGATGGTGC	GGATTGTGTCCTGCCGTTCA	158	GTTTGGCGGTATGATGGTGC	CGGGGATAATGTACTCGGGG	176	PTQ12157	y1,x1	6195214	6212048	16835	32-J-15	PTQ14700	y1,x1	6195188	6212048	16861	39-G-4	PTQ8952	y1,x1	6150842	6212048	61207	24-O-6	PTQ13727	y1,x1	6154207	6246698	92492	36-N-23	PTQ11979	y1,x1	6117588	6212048	94461	32-E-19
Cre01.g044400.v5.5	chromosome_1	-	6212848	6214863	6213450	6217672	6213450	6214672	TTTTTTTAGGGTTGTATTCAGTCCCCGAGCTTGGGAAGGAGCATGGATGT	46	2342	ACGCTTTCGTATCAACTGAGGGGAGTTTGAGGTAGAGGTTTTGAAGGCCA	48	2729	AAGACTGCATTTGCCGCGATCTGAATGGGCCGTACAATATGCAACGCAGG	52	2159	ATACTCTGGTGGAACTGTAAATGTGATGGCACGCGGTCGATCGCAACAGG	52	2667	TTGCAATAGTGCATGGCTGGGTTGGCCGCAAGCCTGGCACTGCACCGCAA	60	2255	ACGTGAAACTGGGCAAGGAGGCGTTCCGGGACTTGATCTCCATTATGGAC	54	TCCGCTAGCGTTGGAACAAG	CCCAAACCCTAGGAAGCCAC	189	CTCCGCTAGCGTTGGAACAA	CCCAAACCCTAGGAAGCCAC	190	TCCCTGCATTGCCTTACCTG	CTTGCCCAGTTTCACGTCAC	179	CGACTTCCTGTTCATGCCCT	CTTGCCCAGTTTCACGTCAC	156	PTQ13727	y1,x1	6154207	6246698	92492	36-N-23
Cre01.g044450.v5.5	chromosome_1	+	6214994	6217955	6212380	6217736	6215380	6217736	TTAATCAATGAAGAAGTGAAAGGCTGATACGATAGGCAGTAACTACAAGT	36	2072	TGTCGAAAATTGCGCAGTTCTACAAAAGCGATCAATGACGGCAAATCCAG	44	2382	TTGCGTTACATAGCTAAATAGATGAAGGCAATTGTCCCCAGGTCCTTGTC	44	2459	AGTTTGTTATGGGTGCGGTGTTGAGCCCCTTACTCTTTTAGGGTTACACA	46	2524	CTGTTCCAGCCATCCATCCTGAAATTGCAGACAAGCCCTGCAAGAATGCT	50	2121	CGTTTGCATGGGGCACGGTGGTCGCGTTTGTTCAGGCGGTGCGGGGCGTG	68	GACACAAGCAAGTTCCGCAG	AGATGCTAACTGTTGCCGCT	154	GACACAAGCAAGTTCCGCAG	ACGGCTTGCAGATGCTAACT	163	GGGCCGTACAATATGCAACG	CTGAACAAACGCGACCACC	228	GGGCCGTACAATATGCAACG	CCTGAACAAACGCGACCAC	229	PTQ13727	y1,x1	6154207	6246698	92492	36-N-23
Cre01.g044550.v5.5	chromosome_1	+	6226814	6228587	6223980	6228145	6226980	6228145	TGTACTTGCGGTCGCTCTATTCCCTTTATCACACCCAGGTTTGTCATTTT	44	2458	TTGCACGTCTTGTCATCCTGTCCGGATCTGCCTCTTACGATGCCATGATT	50	2151	TTCCAGGGTGAGTGAGTTATTGAGGAAGAGCGGCGGTAGTGATGGTGGTT	52	2553	TTCTGCCATTTTTATGTGGAGGGTGGGCAGCCATAGCTGCCGCTGATGCA	54	2204	AACAACCGCCTGACCCGCCTGTCTGTGTTCCCCGACGTAAACAGCCCTGT	60	2405	CACTGCAGGATGCAATGAAGAACTGCTTGAAGAAGCTGAAGCGTTTTCCG	48	TCATCGGCAAGTGACTCGAG	TGAATGGCACCCAAAGAGCA	228	CTCATCGGCAAGTGACTCGA	TGAATGGCACCCAAAGAGCA	229	AGACAGGGCTGTACAAAGGC	CGGAAAACGCTTCAGCTTCT	210	AGACAGGGCTGTACAAAGGC	CATCCTGCAGTGACACGGAC	172	PTQ13727	y1,x1	6154207	6246698	92492	36-N-23
Cre01.g044600.v5.5	chromosome_1	+	6229754	6238692	6227524	6238112	6230524	6238112	TACCAAAGCAATTAAACATGAATGATGCTGACAGCAGCATCTAACCAATT	36	2694	TTACAATTACCCAGCTACTAATGAAAGCTTTCCATAGCATGCGAATGAGG	40	2631	TTTGTACAGCCCTGTCTTGTACAAGCTTGTATAGCATCTCCTGAGAGTCA	44	2377	AAAACGCTTCAGCTTCTTCAAGCAGTTCTTCATTGCATCCTGCAGTGACA	44	2567	ACACCGTCCTGAGTGGTCGTCTGTCCTAGGCGTAAACTCAACAAATTGTT	48	2043	GCAACCCAGGCGGAGACGCCAACGGCACCCAGCTGAAAGACCTCACGCCC	68	CCGCAGAGAAGGCAGGTG	CAGATGCGGCCGTAGACTG	162	CCGCAGAGAAGGCAGGTG	CCTTCTCCACCGCAGATGC	174	GGAGCTCGACAACTTCCACA	TGAGGTCTTTCAGCTGGGTG	185	GGAGCTCGACAACTTCCACA	GTGAGGTCTTTCAGCTGGGT	186	PTQ9176	y1,x1	6226544	6314125	87582	24-P-14	PTQ13727	y1,x1	6154207	6246698	92492	36-N-23
Cre01.g044650.v5.5	chromosome_1	+	6239644	6246968	6236857	6246430	6239857	6246430	TGCTTCTTGTTGTCCTTGACGCTCACCACCACGCAATTGTCCTCCTCCTT	52	2391	ATCGTCCGAGGTTAGGGCAGTGGATGCAAGGTACAGTGGGCATCAACACA	54	2237	AAGCATCAGATGACGAGGTGAAGTTACGTGCCTGAGCCCAACGAGCAAGC	54	2648	ATTGGGGGATGAAGAGCAAGAAGACTGCGAGCCACGCTAGAGCTGAAGCG	56	2595	AGTTGCCCTCCATCTTTACGCCCCATTGCATCTCGTCGTCAATGCGCTCG	56	2782	CTTCCGGGGCTGCGTCTGGCATCGAGGAGGGCGAGGAGGACGAGGAGGAC	70	CTTTATCTTCAGCGCAGGCG	CACTGCTCCGTCCTTCAGAG	152	GAGCTGAAAGTCGTGGAGGT	CACTGCTCCGTCCTTCAGAG	201	GCGAACCCGGTGTGAAAATT	TAGTCCTCCTCGTCCTCCTC	229	GCGAACCCGGTGTGAAAATT	CTAGTCCTCCTCGTCCTCCT	230	PTQ7400	y2,x1	6227934	6246698	18765	20-O-2	PTQ12008	y1,x1	6227924	6246695	18772	32-O-2	PTQ14127	y1,x1	6227966	6267315	39350	37-N-4	PTQ3436	y1,x1	6227924	6267551	39628	9-H-20	PTQ12704	y3,x2	6228758	6302663	73906	34-O-7
Cre01.g044700.v5.5	chromosome_1	-	6247588	6252753	6248139	6255598	6248139	6252598	TTTATACTACTCTATGATTGCGACATTTGAAACAATAAGAGACAGTCACT	32	2070	TACATTTGGAGCATGATCACGATCTTGATGTGCAGCAGATCTGACGCATG	46	2372	TACTTCAAGTGGGTCGCTGGGCGGAGTGGACTCAATGATAAAGATGAACT	48	2191	ATAAGGTCACGCTTTGTATCCGGCTCAGTCCTGCGTCTCTGCATGCTGAT	52	2019	TTGCTTTCAAGACTGCGCCGGTCAGGTGGTGGCTATGGTACACTAGCAGT	54	2439	ACCTCAACTGGCTCATTGACAGCCTCACGGCCGCCGCGCCCACCTCCGCG	70	ATGCAGGGTTTCTCCAAGGG	TCCGGGAGTGAGAGAAGGAG	154	ATGCAGGGTTTCTCCAAGGG	CTGAAGCTAAGGACCGTGGG	201	CCCTTGATGAGCTGGTTGGT	CAATGAGCCAGTTGAGGTGC	211	ACCCCTTGATGAGCTGGTTG	CAATGAGCCAGTTGAGGTGC	213	PTQ14127	y1,x1	6227966	6267315	39350	37-N-4	PTQ3436	y1,x1	6227924	6267551	39628	9-H-20	PTQ14657	y1,x1	6246703	6302653	55951	39-A-17	PTQ8028	x2,y1	6246706	6302666	55961	21-H-16	PTQ12704	y3,x2	6228758	6302663	73906	34-O-7
Cre01.g044750.v5.5	chromosome_1	+	6252854	6257275	6249975	6255679	6252975	6255679	ATGTTCGCGTTGAACATGCGTACCCTCTCCTCATTACATGCCTGCTGCTT	50	2147	ACACATGCCGTATACCCAGAAAAATCACCTGGCTCAACCCGTTTCGTACG	50	2221	TTGCACATTACTGGAGAACCCCTCGTGACTCCCTCCCCTGACAACCTCTC	56	2419	TACTTCCTGGGCTCCGACATCAGCCTGGTGGACATCACCTTTGCGCCCAT	58	2049	TGTGCTTCTCCCACTTTACTCCCGCTCGCAGCGGCAAGGCCCAGTTTGAG	60	2354	TGGACTTTGAGCTGTTCCAAATGCCGCTGCCCAAGTCGGCGCCCAGCAGC	62	GCTAGTGGCGTCTAGAGGC	CACCATGCCCTTCTTCTCCA	154	GCTAGTGGCGTCTAGAGGC	ACCATGCCCTTCTTCTCCAC	153	GTCTCCGCTCATTGGGTGAT	AGCTCAAAGTCCACCCTGTG	194	GTCTCCGCTCATTGGGTGAT	CAGCTCAAAGTCCACCCTGT	195	PTQ14127	y1,x1	6227966	6267315	39350	37-N-4	PTQ3436	y1,x1	6227924	6267551	39628	9-H-20	PTQ14657	y1,x1	6246703	6302653	55951	39-A-17	PTQ8028	x2,y1	6246706	6302666	55961	21-H-16	PTQ12704	y3,x2	6228758	6302663	73906	34-O-7
Cre01.g044800.v5.5	chromosome_1	+	6257324	6267945	6254463	6267170	6257463	6267170	TTATTGGGAGTGATATTGGAACTGCCGTGACAAGACATGCCGTAGAAAAG	44	2006	ATGCGTCAGATCTGCTGCACATCAAGATCGTGATCATGCTCCAAATGTAG	46	2715	TTCATCTTTATCATTGAGTCCACTCCGCCCAGCGACCCACTTGAAGTACT	48	2895	TTCTTAATCCTGCCGCCCACCTGGCCCTTCTTCTTCCAGTAGATCTTGGG	54	2586	TGCTAGTGTACCATAGCCACCACCTGACCGGCGCAGTCTTGAAAGCAATC	54	2647	CGCGCGAGCAGCAGCTGGAGGTGATCGCGCGCACCTTCCACGACACCATG	68	CCCCATGGCTGTTAGGTGAG	CGAACGTTTCCAAGCGTCAA	159	CCATCCCCATGGCTGTTAGG	CGAACGTTTCCAAGCGTCAA	163	GCCACCACATCAACGTCAAC	ACATGGTGTCGTGGAAGGTG	174	ATCCTGGACGGCTACTTTGC	ACATGGTGTCGTGGAAGGTG	202	PTQ14127	y1,x1	6227966	6267315	39350	37-N-4	PTQ3436	y1,x1	6227924	6267551	39628	9-H-20	PTQ14657	y1,x1	6246703	6302653	55951	39-A-17	PTQ8028	x2,y1	6246706	6302666	55961	21-H-16	PTQ12704	y3,x2	6228758	6302663	73906	34-O-7
Cre01.g044850.v5.5	chromosome_1	-	6267888	6301273	6268211	6304072	6268211	6301072	TTAGTTGGGGGTAAGAAGTACGAGTGCCTCTCAAGTTTGGGGTTACCTTA	46	2522	TTGTTTGAGGTACGCAGCGGCAGGCCGTACCGTATCTTACATGCATGAAA	50	2362	TGTATGGATGTCTTGCCGCAGCATTCGTACAGGCCCTATCACGTGTTACT	50	2619	ATGGAGGAGTACTATTTCTCACACTACGCCTCGCACTTTGGGACGCAGGT	52	2081	TTCGTCACCTTGCTTTACCGCGCCCCAAACTGTCTATACGGCTCCTGGCA	56	2225	GCCCCGTGTGCCGCAAGCCCAGCCCAGCCCTGCTGAAGCTGTACCGGGCG	74	ATCCGGGAGATCCTGCTGAA	ACTACGCGTCATGGCAATGT	162	ATCCGGGAGATCCTGCTGAA	ACATACTACGCGTCATGGCA	166	GCCAACCTGAACTCTCACCA	GTACAGCTTCAGCAGGGCT	227	TGCCAACCTGAACTCTCACC	GTACAGCTTCAGCAGGGCT	228	PTQ407	x1,y1	6232606	6314118	81513	2-M-5	PTQ729	y3,x4	6227961	6314081	86121	2-B-16	PTQ9176	y1,x1	6226544	6314125	87582	24-P-14
Cre01.g044900.v5.5	chromosome_1	+	6301384	6309304	6298593	6308088	6301593	6308088	AACATACAGGCAAACCAAACCAACTAACACACCACACATACAACGCTTTC	42	2656	TATTCAAGCACAGCGCATCACATACTCTTCGCCGCGTCATTCAAACCATA	46	2281	AGGCCTTTCAGATACTGCTGTTCCTCAAACACATCCAGAGGCTGGAGGTG	52	2068	AGGTTTTGACGCACTCACACGCAGCTGATGGGGACAAGTCGCACGCAAAT	54	2352	ATTCTGTCTGTCGTGGACGGCTAACCCCCACGGCTAACCCCCCTATGTAT	56	2205	ACGTCTTCACTATTCGCGTGCCGCCCCTGCTGCGGTTCTGGCAGCAGCAG	64	AGTTCGCGTTGACCTCGAAT	CTAAGAAGATCGAGCGGCGT	151	AGTTCGCGTTGACCTCGAAT	ACTAAGAAGATCGAGCGGCG	152	GAGCTAGCAGAGTGGATGGG	TGGTGCAGGAGTTCATTCCC	160	CACGTGAGCTAGCAGAGTGG	TGGTGCAGGAGTTCATTCCC	165	PTQ407	x1,y1	6232606	6314118	81513	2-M-5	PTQ729	y3,x4	6227961	6314081	86121	2-B-16	PTQ9176	y1,x1	6226544	6314125	87582	24-P-14
Cre01.g044950.v5.5	chromosome_1	-	6309308	6315143	6309881	6317379	6309881	6314379	TATCCAGTGCTATCTTTATGCATGTCACGCAGATCTTCGTCCATATTATT	38	2769	TCAATGACGCCATGCAAGAAAACCTCCTGCCTGAAACTTTCACAATCTAC	44	2923	ACTTAGTGTAGCCAGGCAGCACTCGCTTAGACTGCTTGCTTGTAAGCTTC	50	2397	TGGAGGATAAGGTGAACCCTTCACACAGTCGTACGTCAAGCATCCTCAGT	50	2861	TTTAGTGGTGGTACAGCACAGAGGGATGCAGAAGTTCGTACGGTGCGTGA	52	2058	TGGGCATTAGCAGGTGGGCGGCGACGCTGCAGGCGCAGGGGCAGCTCAAG	70	CCAACAGCAGGCCGAAAAG	TTTGGCCACATCCACACGAT	167	CAACAGCAGGCCGAAAAGC	TTTGGCCACATCCACACGAT	166	GCGGTGAGAAGGCAAGAGAT	TTACTTGAGCTGCCCCTGC	170	GAAGGCAAGAGATGGTCCGG	TTACTTGAGCTGCCCCTGC	163
Cre01.g045000.v5.5	chromosome_1	-	6316086	6319103	6316760	6321951	6316760	6318951	ATAGTGTATACATATTCATATGTATGCAGTGTTTGTGATATCGTACTTGA	30	2697	TTGCTTATGACATAGGAGTGTTCGCATGTATGTTGACATTGACAGCCATT	40	2758	ACATTTGGAGTGCCAAAATGTCGTCGCCTTCATACTAGTCGTGAACAATA	42	2558	AAGTAGACTTTTGCTGATTGAATGCACATAGGCAGGCAAGCGAACGAAGG	46	2263	ATTCTTTCACCTTCATACGTGGGTTCACCGGATTTCAGTCAGGATTGGGT	46	2481	GCGCCGCAGGCAACGTCATGGGCCAGTTCCAGCAGAACGTGGCTGCGCCG	70	CTTGGGCTCCCGCATTTTTC	CGCGATCCACCTCAAAACTC	189	CTTGGGCTCCCGCATTTTTC	ACCTCAAAACTCACCTGTGCA	181	GATGCGGGGGAAGCTTACAA	GTTACTCCCTAGCAGGCACA	151	ATGCGGGGGAAGCTTACAAG	GTTACTCCCTAGCAGGCACA	150	PTQ93	y1,x1	6314128	6402225	88098	1-I-23
Cre01.g045050.v5.5	chromosome_1	+	6319334	6321720	6316566	6320621	6319566	6320621	ACTGAATAATATGGACGAAGATCTGCGTGACATGCATAAAGATAGCACTG	40	2001	TATGAATGAAGCCCCATCTTAGCATCGCCCTCGGGATCAATTGCGATTCA	48	2889	TTACAAGCAAGCAGTCTAAGCGAGTGCTGCCTGGCTACACTAAGTGGTTC	50	2364	AAACAGGCGCATGTCGTATGTGGCCTCACCTGAGACGAAACAGCAGCTTA	52	2128	ACGCACCGTACGAACTTCTGCATCCCTCTGTGCTGTACCACCACTAAACA	52	2706	TGGCGTCCGAAGCGGCGGCCGCCCTGCAGCAGCAACAGCAGCAGAAAATG	66	ATGTCTTCTTGTTGCGCTGC	TTCCCTTGCCGTTCAGTAGC	235	ATGTCTTCTTGTTGCGCTGC	GCTTCCCTTGCCGTTCAGTA	237	GATGGCCTTCGTGCTGCATA	ACATTTTCTGCTGCTGTTGCT	230	ATGGCCTTCGTGCTGCATAG	ACATTTTCTGCTGCTGTTGCT	229	PTQ93	y1,x1	6314128	6402225	88098	1-I-23
Cre01.g045100.v5.5	chromosome_1	-	6322006	6325299	6322703	6328201	6322703	6325201	TGGGTAGGGTAGTTCATTCCGGAACCCAAACCAACTGAGTGAACCCAAAA	48	2351	TCATTCACCAGCGCCACATGCCCTCACGACTCAAATCTATGCCCCCTGGA	56	2885	AGGTCGGGGTTGTAGATACCAGCCCAAACTAACCCGAACGAGCAGGTGGG	58	2457	AGCACCATAAGCTCAACACAGCCCCCGCTCTCCGTGTGTGTGGCACATCG	60	2117	ATTCGGCCAGTTCCGGTTTCACTTCACTCCCTGCCCGTGCCTGCGGTAGT	60	2823	ACCGCATGGCGGTGCTGTCGGACACACTGCAGTACGAGCCCGACCACCCC	68	GGCCTATGCTTGCTAGGAGG	GCAACTCACCTTGTAGCCCT	160	GTTGTGTATTTCGGCCTGCC	GCAACTCACCTTGTAGCCCT	191	AGACACGAGGATACGGGACA	GTACTGCAGTGTGTCCGACA	228	AGACACGAGGATACGGGACA	CTTGCTCTTCACCTGAGGGG	177	PTQ93	y1,x1	6314128	6402225	88098	1-I-23
Cre01.g045150.v5.5	chromosome_1	-	6325388	6333973	6326831	6336751	6326831	6333751	TTGTATTATACAGAACAGCGATTAGCTCGAACGGCTGTCAATTTTCGTAC	40	2517	TGAATTTCTGATGACCGAGACCAACCAGGTGAATATTTTGACGAGACATG	42	2826	AAGGCTTGCTCACGCACCAAATGACCATGTGTGAAAAGAGTAAGAACACA	44	2270	AACACATGATGCAGACGAAGTTCATTGGCTACTCTCTGGGATTCCTGGAC	48	2705	AAACACAAGCGAGCGACTTTGGCTGCATGCCCTGTGCATGCAAATGCTTT	50	2571	GGACGGGCAAGATGCACGCGTTCACGCTGGAGGTGCCGCCGCTGCAGCGG	72	GCATGCTCTCGCTCGTAAGT	CAAACTGCTCGCCATCACTG	155	GCATGCTCTCGCTCGTAAGT	TTAGCCAAACTGCTCGCCAT	160	GCCTACCTCCGAGCAACC	CGTCCCCAGCTTCTTCTCG	190	CGCCTACCTCCGAGCAAC	CGTCCCCAGCTTCTTCTCG	191	PTQ93	y1,x1	6314128	6402225	88098	1-I-23
Cre01.g045200.v5.5	chromosome_1	+	6335453	6338184	6332728	6337861	6335728	6337861	TATTACTGCGCAAATTGTGCACTGGTTCAGACATCAAAGGACTCGATGTC	44	2928	ATAGCCGCCATAGCTTCAACATACCTCCACAAGCCATGCACTACTTACTT	46	2672	TTGCCTCGTAAAGCTCTCCAGTGATGGCGAGCAGTTTGGCTAACATTCTT	48	2849	AAACTGGTTTCGTACGACCCAGCTACCGGCATCTACCGCTGGTCCGTACT	56	2487	TTGGTACAATGTAGGGGCATCGTTTGGCGCGCGCGTCTCTGTGTGGGCAT	58	2178	GTGCTTACCCCGCCGGCGCGCAGTTCAAGCTCCTGTCCAGCCCCTTGTGC	68	CTTCCTCACACGTCGTGCT	GCATGTATGTGCCTTACGCG	228	CTTCCTCACACGTCGTGCT	CGCATGTATGTGCCTTACGC	229	AACTGTACGTGAGCGGCTAG	GCTGGACAGGAGCTTGAACT	237	AACTGTACGTGAGCGGCTAG	TAAGCACGGGAAGCAGGAAG	203	PTQ93	y1,x1	6314128	6402225	88098	1-I-23
Cre01.g045902.v5.5	chromosome_1	-	6338767	6346232	6339833	6348995	6339833	6345995	AGAGTGTATGCGATGTGATTGAGTGAGTGTGAGTGAGTGTGAGTCAGTGT	46	2037	ATCACGGTATCATCATGCCGCGTTATTCCGATGTCGCGATCCAATGTGTC	50	2638	GCGCGCGAGTGTGCGTGCGTGTGTGTGAAAGAACGAAACAAAAGCCCACA	56	2147	TGCATGCATATGGCGTGCTCGTGTGCCTGCTGACGGCTGTGCGCTCCACA	62	2687	AGCAGCAGCAGCAGCGGTCGCAGCATGGAGGTGGCGGCTGTGGATGTGTT	64	2291	GCGTGTCCACGTCACTGCCCGGCGGCATGCAGGCGCAGGCACAGCTGGCG	74							TATTTCGTTGCAGTCGGGCA	TTACGCCAGCTGTGCCTG	221	CTATTTCGTTGCAGTCGGGC	TTACGCCAGCTGTGCCTG	222	PTQ93	y1,x1	6314128	6402225	88098	1-I-23
Cre01.g046600.v5.5	chromosome_1	+	6346353	6350170	6344039	6349764	6347039	6349764	TGGGGTGGGGGTTAACTCTGAACCCATCCCATAAGGAAACAGTGTGCTGG	54	2890	AGACGAAACACCAGCAACCGACTGTCCGCACACGACCCGCCCAATTACAC	58	2366	ATTCCCAACAAGGAAGAGACACGAGGGGGTGGTGTGGGGGAGCAGCACAA	58	2823	TGGGCATGTGGGGATGTGGGGATGTGGGGATGTGGGGATGTGGGTTGTGT	60	2065	TTTGTGGGGATGTGGGGGGATGTGGGGGGATGTGGGGGGTGTGAGGATGT	62	2114	AGGAGCGGGAGCATGCGGAGGCGATCACGGAGTGGACGCTGGCGTACCCG	70	GAATGCGGATGTTGGGTTGG	TTGCAGGGCAAGAAAGGGAA	177	GCAAACCGGCTACCATCAAG	GATGGAAGGATGGAGAGGCG	167	AGCAGTAGCAGTAGCAGTAGC	AGGTAGTTCGCCTCCCAGTC	191	AGCAGTAGCAGTAGCAGTAGC	AGGTAGTTCGCCTCCCAGT	191	PTQ93	y1,x1	6314128	6402225	88098	1-I-23
Cre01.g046650.v5.5	chromosome_1	-	6350172	6356702	6351236	6359306	6351236	6356306	TTCATGAGAGTTGCTAATGCAATAAAATCTACATTACTAGGCTTTTCCAA	32	2136	TTGATAATCGTTGATGCAACTCAACTGTCGTCATCAAGGGAGCGTTTGAT	42	2255	TTGTATTACTTCTGGAGGCTACCTAGCAACATGGCTGCGCCAAATCTTAT	44	2026	AATTTTGGTCTGTTAGCCGAGGGTTGGTTGCGAGACGCTTCTTGCAAGAT	48	2317	AACTTGCGCAGATGGGCATGGAACTCGAAGACGATTCCGAGGAAAATGCA	50	2198	GCGTGAAGCTATGGGCGTCTTCGTTGCATGCGCGTGGACAGCTGGTGGTG	62	AAATGAGCCCCTGCCATCTC	CCCCAGACGACCACGAAC	150	GGGAAGCCACGATGAGCTAA	CCCCAGACGACCACGAAC	180	CAGCAGCACCCACAGCAG	ATGCAACGAAGACGCCCATA	168	CAGCAGCAGCACCCACAG	ATGCAACGAAGACGCCCATA	171	PTQ93	y1,x1	6314128	6402225	88098	1-I-23
Cre01.g046652.v5.5	chromosome_1	-	6356861	6359002	6357537	6361887	6357537	6358887	TAGCGTTCATCTGGAGAGCGGAGTGATGGAATTACAAGTATGAAAGGGAG	46	2150	TCAAACTACTCCAAAACTAACTAGCAGGGGCAGCTTCGCAAGGAAATGCA	46	2512	TGGTGGAGAACCTTTCCATCACGCACCTCAACCTCTCACACAACAAGATT	48	2294	TGTTTTTTTTGGGGAGGGGATGGTTGATACCAGCCCATACTAGACCGAAG	48	2604	AAGCAACACTGCAACAGTTTCACGTCCTGCTGATCACCATCTTGCCTGTC	50	2946	CCAGTGCAGGGCCCGTGCGCGCCGCCAGCCTCAAGGGCGCCACAATCGCC	76	TGGCGTCTCAGATGAACGTG	CCTCAACTGGTGTGGACCG	207	TCTCAGATGAACGTGCGTCG	CCTCAACTGGTGTGGACCG	202	GCAGCAGTGCCCTGATCATA	GGTGAACATGACGTCGTCCT	180	GCAGCAGTGCCCTGATCATA	TGCACTGGTGAACATGACGT	186	PTQ93	y1,x1	6314128	6402225	88098	1-I-23
Cre01.g045350.v5.5	chromosome_1	+	6359148	6363883	6356262	6363262	6359262	6363262	TTTGATTTGAAAGCAGAATCCTTTAACATCTGCTAGGCTTTACAAATTAA	30	2150	ACATTGCATAATAATGAGGTGTATTATCACCATCGATGGTTTCAAAAGAG	34	2009	TTTGTGCACCAATCGTTTGAACACATATCGTAGGTGTATGATGGTTACCA	40	2431	TAACATAGCTATCGAGCATATCAATTTATGGGCGTCTTGCTTATCGCCTG	42	2565	AAATGTTCAGTACAGCGTTATCACCTGCGGCTGGGCTTCAGTATACTTTA	44	2313	ACCTGCGCGCGCGGCAAGAGCGTGTGGACAAGGCGCGCGTGCTCGGCAAA	70	GTCGCAGCAAACTTTGAGGG	TCAGAGAGTGCTCGTTGCTG	172	AGGGACATTTGCGTGAAGGT	TCAGAGAGTGCTCGTTGCTG	193	GGGCTTGCGCTTCGTTTTTA	TCGTCATCTGGGTTGATGCC	176	GGGCTTGCGCTTCGTTTTTA	GCCATCTCGTCATCTGGGTT	182	PTQ93	y1,x1	6314128	6402225	88098	1-I-23
Cre01.g045400.v5.5	chromosome_1	-	6363937	6367852	6364247	6370728	6364247	6367728	TTCACACTCTGGTCTGGGTCTTGCTTAAGTTCGGTTTGGAATGACAATGC	46	2323	CTGTATCAAACCGGCTTCGTCTAACTGGTTATGCCTGGAATACCCCTCCT	50	2372	AAACATGTTCTGGATCTCGATGGGCAGCTCGTCAATCATGCGCACGTGCT	52	2696	ATGCTCGGAAGCACCAAGCATGCGTCTCACAACAAGACAAGACCTGACAG	52	2774	TACCGATTCCGCTATCAGCCCTCACTGCCGAAAACTGGTGAAAACTGGTG	52	2830	CGACCAAGCTGCAGCGGTCGCCATGGCCGGCGGCGGCGGCGGGGCCGGGC	84	AAATGCCGAGAAACTGCAGC	GCTGCGCGTAAACTCAGATG	236	AGCTTGTTCAGAGCGACCTG	GCTGCGCGTAAACTCAGATG	219	TTGACGACCTGGGTGAGGA	GCTTTAGCAGGAGGAGCACA	179	TTGACGACCTGGGTGAGGA	TTTAGCAGGAGGAGCACACG	177	PTQ93	y1,x1	6314128	6402225	88098	1-I-23
Cre01.g045426.v5.5	chromosome_1	+	6368023	6368694	6365174	6368477	6368174	6368477	TTCCAAAGGAGTATGGGCCACTGGCGTCACATGTCAGGCCTGGAACGACT	56	2016	TTCCTGCTCGAGCTGCACGACAAGCAGCTGGATGAGGAGTTGTTCCCTGG	58	2222	AGATCATTGGTGTGGACGCGTGCGGGGGAGGGAATTGGTTCATGGCAGCA	58	2344	ATCTATGTGCCCCTTGACAACACGTCCATGGCCCGCCTTCCTGGGCTGCT	60	2717	ACGTACAAGAAGGCCAGCACGCGGCACATGGAATGGGCCGCGGAGATTCT	60	2930	CGCCATGGCCCTCCATGGCCGCCGGCGGCGGCGGGGCCGGGCTGAGAGCC	84	CACCATGCCTGCAAGTGC	CCATCAGCTTCAGCAGGAGG	163	CACCATGCCTGCAAGTGC	CCCATCAGCTTCAGCAGGAG	164	CACCATGCCTGCAAGTGC	CCATCAGCTTCAGCAGGAGG	163	CACCATGCCTGCAAGTGC	CCCATCAGCTTCAGCAGGAG	164	PTQ93	y1,x1	6314128	6402225	88098	1-I-23
Cre01.g045450.v5.5	chromosome_1	-	6368717	6372162	6369609	6375058	6369609	6372058	ACATTGTGAATGAATCAGTGATGACATGGTGATGTTGCAACACGGGTATC	42	2777	TTAAGCAAAGCAAGCGAAACCAGGCGAGGGGAAGGACTGGAAGGAGGTTT	52	2407	TTGACACCGGAGTGGGTCGCTTGATTGCAGGTCGGAGGACAAGCAAACTA	54	2908	AAGCTGTGTGGGGGGTTGTACTGGGCTGCGGTTATCGTGGACATGATTGC	56	2308	AACATGCAAAACACATGTACACCCACACGCACGCACACGCAGAGGTGCCG	56	2719	GCGCCAAGAACAACTTTGTCGCCGATACCTCGGACGAGGAGGCGGGCTTC	62	TGCCCCGGTACCAAGTACTA	CGCACTTAAAAACCCTGGGC	220	TGCCCCGGTACCAAGTACTA	GCCCGCACTTAAAAACCCTG	223	GTGCATTCCGTTTCCGTGTC	TTCTTGGCGCGCTTGTAGTA	190	GTGCATTCCGTTTCCGTGTC	TAGTAGCGGTGCAAGAAGCC	175	PTQ93	y1,x1	6314128	6402225	88098	1-I-23
Cre01.g045500.v5.5	chromosome_1	+	6372313	6385086	6369522	6384065	6372522	6384065	TTGTCATTCCAAACCGAACTTAAGCAAGACCCAGACCAGAGTGTGAAGGA	46	2833	TTCGCAGTCCTATCTCAGAATGCGGCTACTGTATGCTGTGCCGTTCTTGT	50	2206	TTCTTGCACCGCTACTACAAGCGCGCCAAGAACAACTTTGTCGCCGATAC	52	2113	TTTCACCAGTTTTCGGCAGTGAGGGCTGATAGCGGAATCGGTACGGTACT	52	2322	TGTCAGGTCTTGTCTTGTTGTGAGACGCATGCTTGGTGCTTCCGAGCATG	52	2384	TCAAGGCGGCACGCAGCGCCGTGCTTGTCTACAAATCCAACGAATTGTTT	52	TTCGATGAGGATTGGGCGAG	TGCAGAAGTCAGGACGAACC	212	CTTCGATGAGGATTGGGCGA	TGCAGAAGTCAGGACGAACC	213	TGTGGGGAGCAAGGAAACTC	ATTTGTAGACAAGCACGGCG	156	TGTGGGGAGCAAGGAAACTC	GGATTTGTAGACAAGCACGGC	158	PTQ93	y1,x1	6314128	6402225	88098	1-I-23
Cre01.g045550.v5.5	chromosome_1	+	6385833	6390918	6383094	6389833	6386094	6389833	TTGAATGAAGTTATGCAAGGCTCACACAGCTATCGACCAGTCAGCACAAA	44	2254	TGTGGGTCACGAGTGCTTAAAACAATTCGTTGGATTTGTAGACAAGCACG	44	2939	AGCCCTATGAGCCCATGAACTCCTCGTCCCTGAGACCCCTTCCAAACCAA	56	2664	ACACACGTGGGCGGCGCATTGGTCGTGGGCTGAAACGTTGTTAGGTGCGT	60	2312	TCCATCAGCAGGCGCAGCTTGTCGGAGTCCCAGGCGATGGACGCCAACTT	62	2039	AGGCCCCGCCGCCGCCCGCCGCCGCCGGCGGCGCGTCGCCGGCCGCGGCC	96	ATGGCTTCGCTCGCTCAG	AAGCGTTGTGGCCAATTTCC	166	ATGGCTTCGCTCGCTCAG	GCGTTGTGGCCAATTTCCAT	164	GTTCGCGTTCAACACCCTG	ATCTCGGTGTAGAGCCAGGT	174	GTTCGCGTTCAACACCCTG	CTTGCTGGACATCTCGGTGT	184	PTQ7405	x1,y2	6379373	6409005	29633	20-I-4	PTQ11177	y1,x1	6378387	6421018	42632	30-A-11	PTQ7029	x1,y1	6378393	6424990	46598	19-I-6	PTQ93	y1,x1	6314128	6402225	88098	1-I-23
Cre01.g045600.v5.5	chromosome_1	-	6392567	6400182	6392969	6403069	6392969	6400069	TATTTGGTAAACTGTAATCCAAACCATTCAAATGATCTTCGCACCTATTT	32	2566	AGCATCATCAGTTGTTGAAAGGTGGGTTATCGCATTAACGGCCTAACAAT	42	2628	TCCAGATGAAGGTTGTGTTTGTATGCAAAATATGCAGATCCCAGGTTCGT	42	2776	TGTGTTAGTGTTGGTGTTAACGAGCACAAGCTCGCGTTGCGCGACAGAAT	50	2283	AAGGGTGTTAATGCACGTGTTGGCAAAGCTCGAGGGGAGAAGCTTGCGTA	52	2834	ACGACTCGGACCGACGCGATGATGATGACGACGACCGGTGGCGCAGCCGG	68	ACTAGAACTCGCGATGGTGC	TGGATAGGATGGAATGCCGC	205	CTAGAACTCGCGATGGTGCA	TGGATAGGATGGAATGCCGC	204	ACATTTCAGCTCACTCGCCA	CCGGTCGTCGTCATCATCAT	162	GCTTGCAAGGTACCGGTAGT	CCGGTCGTCGTCATCATCAT	236	PTQ7405	x1,y2	6379373	6409005	29633	20-I-4	PTQ11177	y1,x1	6378387	6421018	42632	30-A-11	PTQ7029	x1,y1	6378393	6424990	46598	19-I-6
Cre01.g045601.v5.5	chromosome_1	-	6400287	6415382	6401013	6417885	6401013	6414885	ACTCTGCACTCGAGTCAGGTTTGCACCCCCAATCACTAACCCAGCCCAGT	56	2630	ATGGTGTTGGGACGTGAGGGGTGTTGGGAAGGTCCTCGAGCCGCAAACAA	58	2697	GAACGGGGCGTGTGCTGTCAAGGAGCGCGTGTTGACGGCGTACAACACAA	60	2257	TATGTGCGCCGCGTGTGTGCACGACCAGGTCTGCAGGGTAGTAGGGGTGT	62	2127	AACACACACCTGGGCGACGAGTACCTCAGCTGCACGAAGCCGTCGGTGCT	62	2438	CCCCGCCTCGCAGCCGAGATGCAGGCGCGGTGTGCTGGGGCAAGGCCGGC	78	CCACAGAGGGGTTCGTGTAC	GCCATGATCCTTCGCTGTCT	159	TAACTCGCTTCGCCACAGAG	GCCATGATCCTTCGCTGTCT	171	TGTGAATCTTGGCGTGGTGA	CTGCATCTCGGCTGCGAG	173	GTGTGAATCTTGGCGTGGTG	CTGCATCTCGGCTGCGAG	174	PTQ11177	y1,x1	6378387	6421018	42632	30-A-11	PTQ7029	x1,y1	6378393	6424990	46598	19-I-6
Cre01.g045640.v5.5	chromosome_1	-	6415438	6421602	6416404	6424446	6416404	6421446	AAGCATGTATACTACAGCACAACGGCTGTATTCAGTCTTTGATTGTGAAT	38	2524	AATTGTATCATAGTTGCTCAGGGGGTTGTTCTCCAATGACTTGTGTAGAT	40	2624	AAAACGGATTAGAGAGGAGTCGACCTTGTTTTCTTGGCTGGATTGAGAAT	42	2013	ACAAGGATAGGACAAAGTAATGCGGTAGGTAAGGTTTGTTCGTGATGGTA	42	2381	TGCTTGTTTCTGGTTTGTGGCAGTTGATCGGATGTATAGATACTGTGTCG	44	2471	CCCGCTGCAGCCTGTCGCGGGACCTGCTGCACGAGGAGGAGGGGGGCAGG	76	GGAGCCTTCTCAAGTCGTCC	GCCTGTTTCGGCGTTCTTAC	150	GGGAGCCTTCTCAAGTCGTC	GCCTGTTTCGGCGTTCTTAC	151	CGACTCGTTCATAGGCTCCC	CTCCTCGTGCAGCAGGTC	166	CATAGGCTCCCTGCTGTACG	CTCCTCGTGCAGCAGGTC	157	PTQ7029	x1,y1	6378393	6424990	46598	19-I-6	PTQ7606	y1,x1	6411974	6464468	52495	20-L-6	PTQ6095	x1,y1	6406270	6531659	125390	16-N-12
Cre01.g045650.v5.5	chromosome_1	+	6421730	6425014	6418917	6423170	6421917	6423170	TAACTTAAGGTAACATCCGTTAACCGTCGTTTTGCTGCATCGCATACACT	42	2190	TATGGGGTCTGTGCATCATCGCCGTCGTCAAAAGCTGTATGCATGGAACC	52	2800	TACGCACCGCGGCAACGACGCCTCCCTCCGTTCCCGAATCGACTGGTCAT	64	2853	TTAGGCGGGGCAGGGTGGGCTGTGGTCGGGATGCGCTAGGTCGTGGTCTT	66	2364	ACACCGCACCACACCATACCGCAACGTGCCATCCCCAACCCAGCACCCCG	66	2718	GCACCGGCTTCCGAGCCAACTGGCTGCCCTCGGACTCGGACCTGCTACCC	70	CGAGGCACCACAGCATCAAT	GGAGCATGGGACCACTACAA	171	CGAGGCACCACAGCATCAAT	CAACAGAGCTGGGGAGCATG	183	CCCTGCTGTCTACTTCGCTA	ACTTGATGTAGCCCTTGCCC	167	CCCTGCTGTCTACTTCGCTA	TGATGTAGCCCTTGCCCTTG	164	PTQ7029	x1,y1	6378393	6424990	46598	19-I-6	PTQ7606	y1,x1	6411974	6464468	52495	20-L-6	PTQ6095	x1,y1	6406270	6531659	125390	16-N-12
Cre01.g045700.v5.5	chromosome_1	+	6425113	6432474	6422190	6431831	6425190	6431831	ATTGGTACGAAGAAGTGTAGCGAAGTAGACAGCAGGGCGGGGTTTGGAAT	50	2734	ATTTTAACACGAACAGGACGTCGCGACAAAGGCCGTTGGTATGACCGCAG	52	2028	TTGAACGCGTCAGTTCCCAACGCGGTAGACACAAGGACGACTACCGTAAA	52	2310	ATGCAGCGTGTTAAGACTGCCATCGGGCTGGGCCAGATGAGATAGGTAAG	54	2616	TACCCGCGCAATCTTCCAGGCGAGCTCGAAGTGTTGAGCCAGCTTCTTGA	56	2211	AGGCGTCGTATGGGGCTGCCGCCAGGGTGGAGGAGGAGTTTGTGGAGCTG	66	TGCGCGACAAAGCTCTGATA	AGTAACGACATGCTCTGGCC	193	TGCGCGACAAAGCTCTGATA	GGGGTGATCAAGGTGGCTAG	223	ATGAATGCAGACCGGTTCGA	GCTCCACAAACTCCTCCTCC	208	ATGAATGCAGACCGGTTCGA	CACAAACTCCTCCTCCACCC	204	PTQ7606	y1,x1	6411974	6464468	52495	20-L-6	PTQ6095	x1,y1	6406270	6531659	125390	16-N-12
Cre01.g045752.v5.5	chromosome_1	-	6439297	6441892	6441132	6444308	6441132	6441308	AAATAATGCGCCTTTCTATGTATGTATTGCAAAGCGTAACTTTATGAAAA	30	2849	TAGAGCTCCAGCGCAACATACAATATATCACAAATTGTATCGATAATCAA	34	2749	AAAACACAACACCCTGTCAAATTCTCTAAGTGGCAAGGTGAGGTTTGTCA	42	2064	TACTAACGACATTCCGTCATCTGCCATCTTGCACATTGCTACTACACATT	42	2142	TTTTGAGTTGAGTTATAACCTTGAAACCCGAGCGCAGCGAAATTTGTCGT	42	2901	TGGGCTCCGCGCCCTTGCTTTATGGACAATGGACGGCATACGTGCCCTTA	58	ACGTGCCCTTATGATACGGC	GGCACACAGGCCGTATCATA	181	TGCCCTTATGATACGGCCTG	GGCACACAGGCCGTATCATA	178	CTTTGCGCCCTTGCCTTATG	CGTATGCCGTCCATTGTCCA	190	ACGTGCCCTTATGATACGGC	CGTATGCCGTCCATTGTCCA	155	PTQ7606	y1,x1	6411974	6464468	52495	20-L-6	PTQ6095	x1,y1	6406270	6531659	125390	16-N-12
Cre01.g045800.v5.5	chromosome_1	-	6444017	6448082	6444725	6450764	6444725	6447764	TTGTTGTTGTTGGTGTAGATGTATGTGCAGCTGTTGGTGTAGATGTATGT	40	2459	TTCGACTTCACCAAGTTGTGTGTGTATGTGTGTATGTGTGTATGTGTGTA	40	2714	ATTTCGTTATCTGCTGAGCTTGTGCTAATCAACAACGCACGTGTACAGGA	44	2230	TCTTCCTCCGATGGGTATTGTTTACTTAGCAGGTGCTTGCTTGAGTCTGT	46	2336	TTAGTCAGGTGCGTGCTGTTGTTGTTGTTGGTGTAGTCAGGTGCGTTAGT	48	2522	AGGGTGCACGTGCAGGTGGAGGCCAACAAGGGGCCGCTGGCAGTGTGTCG	68	ATCATACGTGCTACAGCCGC	GCAATGCCAGCAGGTTCTTC	164	ATCATACGTGCTACAGCCGC	CCTCTTAACACCATCGCCCA	187	AAATGCGGCCAAGGCAAATG	CTTCAGTGCTTCAATGGCCG	172	CAAATGCGGCCAAGGCAAAT	CTTCAGTGCTTCAATGGCCG	173	PTQ7606	y1,x1	6411974	6464468	52495	20-L-6	PTQ6095	x1,y1	6406270	6531659	125390	16-N-12
Cre01.g045825.v5.5	chromosome_1	+	6448983	6450824	6446486	6450776	6449486	6450776	AAAACCCAAACTCCCTTCTTCCTGTAACCGTAGGCAGATCGGAGTATGTA	46	2710	TTTTGTCTACTTTGTCCGGCGCGTTGTTGGTACGCTGTAGTCGATCTAAT	46	2784	ACACATGTAAGCCCGGCATAACGAGTTGGGTTGCGTGCCTCGATTCTAAA	50	2425	TTTGCTCGTGGCCGAGGTGAAGGCGAAAGCAGTCTTTAGACAGCATATCT	50	2580	TGTAAACGGCCAGGGTAATCCTGACGGACATCGAGACTTGGGACTTCGTA	52	2270	AGTTGGGGGCTCGCGGTGCTAGTGGCCCGCGAGGGGAGGCAGCCCAACCC	74	GTGTCAGGAACAGGACAGGG	CTGTATGACTCGCAGCTCCG	211	GCTGTGTCAGGAACAGGACA	CTGTATGACTCGCAGCTCCG	214	TACAGGAGGAGCTGTTGAGC	CATTTAGCCGCTGCGACAAG	165	GACGTGGTGTGGGATTTCCT	GAGCCCCCAACTCACCAAC	157	PTQ7606	y1,x1	6411974	6464468	52495	20-L-6	PTQ6095	x1,y1	6406270	6531659	125390	16-N-12
Cre01.g045850.v5.5	chromosome_1	+	6450913	6458194	6448054	6457810	6451054	6457810	TTAGCTAAACCAACTTTGTACTATGTGCTTGGCCTCAATCTACGGCAATA	40	2021	TGCTGTCTATGACTATGTAATAACAGTAGTACGTGCGTTTCTCAGTGCTT	40	2893	TTCTGGGCACATGCAACATTCAGGAAGGCAGACCCCTGGCAACATTATTC	50	2498	ATTCATGCGTCTCTCTTGCGTTCTGGCACGCATGAGTCCAGTCCTAGACG	54	2760	ACGAACCCGTCCTTGTAGTGCCCTTGTAGGCCCAGCATGTGGCTGAAGTT	56	2678	TGTACCGGTTCGGCGATGAGGGCAGCTGCGTGGCGGCACCCGAGGGCGAG	72	TGTTGTTAGAGGACGCGTCA	GCAGCACTCTCATCAGCCA	151	TGTTGTTAGAGGACGCGTCA	TGCAGCACTCTCATCAGCC	152	GCGTTCATGGTCGGTATCCT	CGAACCGGTACACAGCCAG	157	AGGCGTTCATGGTCGGTATC	CGAACCGGTACACAGCCAG	159	PTQ7606	y1,x1	6411974	6464468	52495	20-L-6	PTQ6095	x1,y1	6406270	6531659	125390	16-N-12
Cre01.g045903.v5.5	chromosome_1	-	6458437	6464582	6459301	6467461	6459301	6464461	ATATATTTCGTAATCTGTGATCAAGTATGGCAGTAGGCTTGTGAATTCGT	36	2301	TAGAGTTAGACCACAGCTGTAAGAACATGTGCGCACGCTCTTGCAGACTT	48	2088	ATGTTGTGCCCTTCATCTGCATCTACGACTCCTGCGGCTTAATGACGATT	48	2799	TGTTGCTGTTTCGCTTGCGTTTGCTGGTTTGCTTCAGTGCATGTGCATAG	48	2867	ACACATGAGTAAACTTGGCTTGTTGACTGATGGGCATGTGAGCCCAGTCT	48	2916	TGGTGGCAGCAGGGAACTGCACGCTGGGTGCTGTCGCGTGCGGGGTAAGC	68	ATGGTGAATATCCCGCTCCC	GCAATCGAGAGTGTGCTCCT	179	ATGGTGAATATCCCGCTCCC	CCTTGAGCTGCTCATTTGCC	151							PTQ6095	x1,y1	6406270	6531659	125390	16-N-12
Cre01.g045950.v5.5	chromosome_1	+	6465126	6467358	6462430	6466246	6465430	6466246	TTTCGGCTTGCTACTTAATGCGCTCCAGCCCTCGGCCTACGCCGGCATTG	60	2548	TTCAGTGTGTTTGACTCCGGCGGCTCCCTGCTGGTGAGAGGGGGTGAGAG	62	2371	TTCACAGCTGGCCGCCCGCTCCATCCGGCTCGGCGAGTACCTGTACAAAT	62	2902	TGTGTTTGGGGAGCACACAGGAGAGGCTCGACACGCACACCGGGGCGTCT	64	2631	ATGAGAGGGGGTGAGAGGGGGTGAGAGGGGATGAGAGGGGGTGAGAGGGG	66	2287	CAGCAGGCGGCGGCAGCGGCCGGTTCGCCTCGGCCCGGCGGTCGCAGCAG	82	GGCCCCTTTTATTACTGAGATGGA	TGAGAGTTCGTGATGCAGGG	198	GGCCCCTTTTATTACTGAGATGG	TGAGAGTTCGTGATGCAGGG	198							PTQ6095	x1,y1	6406270	6531659	125390	16-N-12
Cre01.g046052.v5.5	chromosome_1	+	6467953	6478194	6465226	6476075	6468226	6476075	AAGCAACAGTGTAAGCTTCTCTGGATGGCTTTTGAAGTATGTGCTCAATT	40	2113	TTGTGTCCATCTCAGTAATAAAAGGGGCCATGTCGCCATTCGAGCAGTTT	46	2186	ATTCAAAGTCTCGATCTACGGCATGTGTGCGTGCGCGTGCGTTACTGAGA	52	2400	AAGGTTGGGCGGTGGTGTCGAACTGTGCAAGCACGGTAACTGGTAAGTGT	54	2753	TGACTGCTCCTTCTCCATTGCGTCCATCACGCCGTCCAGGAAGAACTGCA	56	2813	CGGCGGCGGCGGCGGCGGTTGGCGGCGGCGGCGGCGGCGGCGGCGGTTGT	90	CTCTCCCTGTGCTCCTTCTG	ACTTGCAGTACGCCTCCATC	229	CTCTCCCTGTGCTCCTTCTG	GACTTGCAGTACGCCTCCAT	230							PTQ6095	x1,y1	6406270	6531659	125390	16-N-12
Cre01.g046150.v5.5	chromosome_1	+	6478273	6484454	6475526	6483905	6478526	6483905	TACCTGTGATTTCATCACTGCGCTCCCCATGAACGCTTATCCACCTCTCA	50	2580	ATGTTGGCAATGCTCAAAACTCCGTGGCTGCCTGCCTGCCTTCGCTTCCT	56	2765	ACTGACGCGTAATCGCCGCCGAAAAGCACGGTTCCGCTGAGCAGCTCAAA	58	2266	CCACACCCTCCCATGATGTTCCACGTCTGTTCTGGACGTCGGCACGTCAT	58	2629	TCGGATCCCGGACCAGGATCCATTCCACCAGATCCACCAGCTCTGGCAGA	60	2388	GGGCGGCGGCGGGTGCGAGCGCGCGGGAGCAGGGGGCGGCGGCTGTGTCC	86	ATGCTTACCCGAGTTGTGGC	TGTGGAACTAATCGGCTGGC	192	ATGCTTACCCGAGTTGTGGC	GCTCGGGATGTGTGGAACTA	202	ATTGAGGAGGTGGAGGAGCT	CCCGCCCGTACATCATCTG	151	CATTGAGGAGGTGGAGGAGC	CCCGCCCGTACATCATCTG	152	PTQ14216	x1,y2	6465376	6567648	102273	38-O-1	PTQ6095	x1,y1	6406270	6531659	125390	16-N-12
Cre01.g046237.v5.5	chromosome_1	-	6484612	6500252	6485466	6502892	6485466	6499892	TATATGTGTGTGTTAGAAAACACGAGATAGCGGACGCGCAGACTGTGTGA	46	2717	ACGACATGTTGTGGTACAAGATGTACTGCCAGGAGCAGCTCATGGTGATG	50	2342	TTTGATGAGGTATGAGGGCGCAGGACTTGCTCTAGCAACTTCCCAACCTC	52	2109	TGTGTTGCACCTTACTCCCATTGCTCCAAACCCACCACCTCACCCCTCAC	56	2012	TCTACCTCGCTGCACTTCTCTGTACCAGCTTTGCAACCCCTCAACCCCCT	56	2579	CCGGCCGCCTCACCCTGGAGGACCTCAAGTTCCTGTTCCAGGGACTGGGC	68	GTGAGGATGCGTGGCAAATG	CTGAACCCCAGCTCAGCAA	156	GTGAGGATGCGTGGCAAATG	TGAACCCCAGCTCAGCAAC	155	GGCAATGCATTGGGCTATGG	AACTTGAGGTCCTCCAGGGT	216	AAGCACAGGCAATGCATTGG	AACTTGAGGTCCTCCAGGGT	223	PTQ14216	x1,y2	6465376	6567648	102273	38-O-1	PTQ6095	x1,y1	6406270	6531659	125390	16-N-12
Cre01.g046324.v5.5	chromosome_1	+	6500353	6508821	6497418	6508671	6500418	6508671	TTGACTGTCCTCAAGTCTTCTTGTGTCCTGAAACGACAGACGTGCATGCC	50	2375	TTTGCCTGCTGTTGGTGGAAGGCGTGAATGAGCAGGTGCCACTCGCACTG	58	2528	TGCAAACCCTAGGACCGACCTGTTGCCCCTTTCACCCTGTCGCCCTGTCA	60	2455	ATGGGGGAGGGCTGTCCATGCAAGGCAGCAGGAGGGGGAGCGAGAGAGAC	66	2587	ATCCGGAGCAGCAGCAGCAGCAGCAGCAGCAGCCGCAGGCGACAGCGTCA	68	2210	TTCGGGTTTATGTGGCAGCTCTGGCTAACTCCTTTGAGTCCGAGGGCAGG	56	TGGAAGACTCTTGCGCTTGT	GCATAGCCATGGCAATAGCG	243	TGTGGAAGACTCTTGCGCTT	GCATAGCCATGGCAATAGCG	245	CTGTGGCACGACGAACAGTA	AGCTGCCACATAAACCCGAA	161	CTGTGGCACGACGAACAGTA	GCTGCCACATAAACCCGAAC	160	PTQ14216	x1,y2	6465376	6567648	102273	38-O-1	PTQ6095	x1,y1	6406270	6531659	125390	16-N-12
Cre01.g046500.v5.5	chromosome_1	+	6525686	6530183	6523147	6529083	6526147	6529083	ACCAACAAGAACCAAGAATATGAATGGACAAACAAACGTGAGTAAGCACG	40	2814	AAAGAAATCCCGACAGAGACAAACGAATGCAGGGATGGAAGGAAGAAATA	42	2532	AAACCGCTCATCATTGGTCATGTGCATGTTCAGAGGATTGAGGAAGAACA	44	2604	TACATACGGCGTAGCCACAGACTATGTACAAACGACTAGAACATGCCTAA	44	2711	ATCATGGAAACAAGGCACCTGAGTCTCTCCGAGTCCTTCATGGATGAATT	46	2872	CCGGCTTTGTGGGCGTGGGCCCAGTGTGCTGGCAGTTCACGTGCCAGGCG	70	ATACGTGTCCATTCTCGCCG	ATGCAGGAGGTTGTTACCCG	200	ATACGTGTCCATTCTCGCCG	CAGGAGGTTGTTACCCGTCC	197	CCTTCGGCTGCTGCATCT	CAAGACGGGTAGCACAGACC	154	CCTTCGGCTGCTGCATCT	TTGCAAGACGGGTAGCACAG	157	PTQ14216	x1,y2	6465376	6567648	102273	38-O-1	PTQ6095	x1,y1	6406270	6531659	125390	16-N-12
Cre01.g046501.v5.5	chromosome_1	+	6531216	6535718	6528670	6534609	6531670	6534609	AAAGAAATCCCGACAGAGACAAACGAATGCAGGGATGGAAGGAAGAAATA	42	2540	AAACCGCTCATCATTGGTCATGTGCATGTTCAGAGGATTGAGGAAGAACA	44	2612	TACATACGGCGTAGCCACAGACTATGTACAAACGACTAGAACATGCCTAA	44	2719	AACAAGAACCAAGAATATGAATGGACTGAGTAAGCACGGCGCGGTATGTA	44	2810	TCATGATAACACGTCGTGTCCCATAAGGGCAGGTGGTCAACTTGCATTTA	46	2412	CCGGCTTTGTGGGCGTGGGCCCAGTGTGCTGGCAGTTCACGTGCCAGGCG	70	ATACGTGTCCATTCTCGCCG	CCAAACAGCCAAGACACACG	236	ATACGTGTCCATTCTCGCCG	ATGCAGGAGGTTGTTACCCG	200	CCTTCGGCTGCTGCATCT	CAAGACGGGTAGCACAGACC	154	CCTTCGGCTGCTGCATCT	TTGCAAGACGGGTAGCACAG	157	PTQ370	x1,y2	6525633	6568539	42907	1-D-22	PTQ14216	x1,y2	6465376	6567648	102273	38-O-1
Cre01.g046502.v5.5	chromosome_1	+	6536716	6541215	6534167	6540106	6537167	6540106	ACCAACAAGAACCAAGAATATGAATGGACAAACAAACGTGAGTAAGCACG	40	2851	AAAGAAATCCCGACAGAGACAAACGAATGCAGGGATGGAAGGAAGAAATA	42	2569	AAACCGCTCATCATTGGTCATGTGCATGTTCAGAGGATTGAGGAAGAACA	44	2641	TACATACGGCGTAGCCACAGACTATGTACAAACGACTAGAACATGCCTAA	44	2748	TCATGATAACACGTCGTGTCCCATAAGGGCAGGTGGTCAACTTGCATTTA	46	2441	CCGGCTTTGTGGGCGTGGGCCCAGTGTGCTGGCAGTTCACGTGCCAGGCG	70	ATACGTGTCCATTCTCGCCG	CCAAACAGCCAAGACACACG	236	ATACGTGTCCATTCTCGCCG	ATGCAGGAGGTTGTTACCCG	200	CCTTCGGCTGCTGCATCT	CAAGACGGGTAGCACAGACC	154	CCTTCGGCTGCTGCATCT	TTGCAAGACGGGTAGCACAG	157	PTQ6296	y1,x1	6531659	6542692	11034	17-O-14	PTQ9450	y1,x1	6530828	6568440	37613	25-D-11	PTQ273	x1,y1	6530884	6568506	37623	1-B-21	PTQ12718	x1,y1	6530888	6568541	37654	34-K-11	PTQ13485	y1,x1	6530882	6568545	37664	36-I-11
Cre01.g046250.v5.5	chromosome_1	+	6542256	6550887	6543478	6549969	6546478	6549969		0			0			0			0			0		GGCTGATGGCGCAGCGGCTTGGGCTGCTGGCGGGGCAGCGGCTGGGCGAT	76	GTGTGTGGCACTGCATGATG	GCGACTGTTTCCTTACGGGA	201	GTGTGGCACTGCATGATGTC	GCGACTGTTTCCTTACGGGA	199	GAGCTGCACGCCAAGACG	CCGTCCCAGTACTCCGCC	158	GAGCTGCACGCCAAGACG	CCCGTCCCAGTACTCCGC	159	PTQ4138	y1,x1	6541845	6568372	26528	11-D-4	PTQ9450	y1,x1	6530828	6568440	37613	25-D-11	PTQ273	x1,y1	6530884	6568506	37623	1-B-21	PTQ12718	x1,y1	6530888	6568541	37654	34-K-11	PTQ13485	y1,x1	6530882	6568545	37664	36-I-11
Cre01.g046800.v5.5	chromosome_1	+	6551262	6555217	6549081	6553839	6552081	6553839	AGTCCAACAACATCGGTTACACATGAATGTTTAGAATGTGCAGACCGATG	42	2382	TGTGTTTGTGTTTCTGTGTCCTGTGCTTTGTAGGGGAAGACATTGTGTGT	44	2571	TCGGCCCTTCAAACTGGAGATGCGGTAAACCGACTCCGTCTCCTTTATGG	54	2282	TATTCGTGTGTTCCCAGACTGTATGCGGCGCGGACACACAGCCCACAGAG	58	2443	ATGCAAGACGAAGGCCGTAAGCTGCAAGGTGTGGCCGGGCCAAGAGGCAA	60	2013	TGGGGCTGGAGCCGTGTGCACGTGAGCGCACCGCGGGCGCAGTGGGTGTG	74	CGCCGAAACTCTCTCATTGC	GGCGGTGAGAGCTAGAGAAA	153	CAGACCTACGCCGAAACTCT	GGCGGTGAGAGCTAGAGAAA	161	CTTGCGGGTGATAATGCTGC	GAGGTGGATGTGGTGCCAG	173	GCTTGCGGGTGATAATGCTG	GAGGTGGATGTGGTGCCAG	174	PTQ4138	y1,x1	6541845	6568372	26528	11-D-4	PTQ9450	y1,x1	6530828	6568440	37613	25-D-11	PTQ273	x1,y1	6530884	6568506	37623	1-B-21	PTQ12718	x1,y1	6530888	6568541	37654	34-K-11	PTQ13485	y1,x1	6530882	6568545	37664	36-I-11
Cre01.g046850.v5.5	chromosome_1	+	6555326	6560275	6553048	6559054	6556048	6559054	CCCTGTACCTGGCTACGCCTTCACTTCTTAAATAATCATGAATGTAACCC	44	2001	AAGGCGGAAGTACAGTAGTAAGTGACGGGTTACAACATCCAACTCCAAAA	44	2577	ATACTGCTGCCATCGCCCTGTTCCTTGAATTACGCCTCATGATGAATAGT	46	2792	AACCCCTGTTCGCATGACCAACATCGCATAAAAGCAGCAAGCCATGAATC	48	2862	ACACACAATCATGAGCACGAAGCCGGTGTAGGTGCAGAAGATGGAGAACA	50	2282	TGCAGGAGGCGGGCGGGGACGAGAACGCGGCCCTGGAGAAACTGCTCGGG	72	GAAGGAGCTGAAGGTGTGCT	ATGCACCGTTACTCCAGACG	196	AGAAGGAGCTGAAGGTGTGC	ATGCACCGTTACTCCAGACG	197	TTCACGCACACCTCACACTT	CATCTCCACGATCTTGGCGA	163	TTCACGCACACCTCACACTT	CTTGGCGATCTTCTCCTCGG	151	PTQ4138	y1,x1	6541845	6568372	26528	11-D-4	PTQ9450	y1,x1	6530828	6568440	37613	25-D-11	PTQ273	x1,y1	6530884	6568506	37623	1-B-21	PTQ12718	x1,y1	6530888	6568541	37654	34-K-11	PTQ13485	y1,x1	6530882	6568545	37664	36-I-11
Cre01.g046950.v5.5	chromosome_1	+	6567826	6569307	6564894	6569017	6567894	6569017	TAATTTCTTTCTTGCTAGCTAGGTGCCATGCTTGAGATTTGCAGTGTCTT	40	2022	TAACACGTGTTGACGTTGTAGGCTGCTCGGAACAACCTTGGGAATAATAA	44	2259	AAACGTATCAGGTGCACCAATGGCCACGACAGAAACACACATGCGTTATC	48	2499	AGAAGACAAGCAGCAATAGGAACACGACTGGCTTTGCAAGGGCCATGATA	48	2559	TTGCACACTCAACAGCGGTCAATAGAACGAGCTTCGTGCTTGGGGATATT	48	2749	CCGAGACGGCGCAGGAGACCGGGACGCAGCCCGCTCCCGGCAGCCAGGCG	80	GGGCCGCTGATCATGATCAT	AGTCCAAAGCCTAGTCAGCG	155	GGCCGCTGATCATGATCATG	AGTCCAAAGCCTAGTCAGCG	154	CCTACCTGGTTGCCGCAG	CTGCGTCCCGGTCTCCTG	200	GAGCTTTCCGCCGAGACC	CTGCGTCCCGGTCTCCTG	150	PTQ6247	x1,y1	6530875	6574539	43665	17-M-2	PTQ14238	x1,y1	6531664	6591463	59800	38-K-7	PTQ5038	y2,x2	6531661	6602259	70599	14-K-11	PTQ13580	y1,x1	6531659	6615936	84278	36-G-12	PTQ3598	y1,x1	6531660	6625823	94164	10-K-12
Cre01.g047001.v5.5	chromosome_1	+	6569358	6571907	6566413	6571289	6569413	6571289	ACGACAATCCCAATCTCTCAAACCGACAATAGCCTCCACTCATGCCTCAA	48	2248	TCTACTGTGTATAGCCTGGAGCCATTGCACTGAACTGATGTCATGGGCAA	48	2846	AAAGTGCTGCCAGTACTGGGTGTGTCGCATGTATGAAGTGCCTGATAGCA	50	2073	TTATTGACTCCTTACTGCCGTGTAGCGTTACAAACCGCCACGGCCCCAAA	52	2297	AAGCTGTACGGCAAGAACTTTGACGAGTGCGACGCCATGGAGCGAGTCAA	54	2637	AGCTCGCGGACGAGGCGCAGGCGGCGCTGGACGAGCGCCTGGCGTGCGTG	78	AGATGATGCGCCACAGTCAA	TCTTGTCGCATGTCTGCCAT	156	AGATGATGCGCCACAGTCAA	ACTGTTCACGTCTTGTCGCA	166	ATGCACCTGCGCTGCTTG	GGTGTGGGGCATGTGTTGA	155	CATGCACCTGCGCTGCTT	GGTGTGGGGCATGTGTTGA	156	PTQ6247	x1,y1	6530875	6574539	43665	17-M-2	PTQ14238	x1,y1	6531664	6591463	59800	38-K-7	PTQ5038	y2,x2	6531661	6602259	70599	14-K-11	PTQ13580	y1,x1	6531659	6615936	84278	36-G-12	PTQ3598	y1,x1	6531660	6625823	94164	10-K-12
Cre01.g047050.v5.5	chromosome_1	+	6574706	6575710	6571746	6575135	6574746	6575135	ATTGAATCCAATTTAAGTCCCATCCTGTATCCTTGCTTCAAGTATATCAG	36	2206	TTTGGTAGTTGAGCATGCTATGCATCGTATTACAGCAATGATAGAGGTCT	40	2329	AGAGGCTGAATCATGCCCTTGCAGTATATAATTGAGTGGGAAACTAGCTA	42	2080	ATACCAAATCCTAGCAGACATTGCCAGGCCAGTATACCGCTGTCTTGCAT	48	2467	TCTGACATTATTGCCGCGTGCATTTTAAGCCAAGGGGTGATGTGTGCACA	48	2624	CGGACATCGTGACTGAGGAGGGGGACCGGCGCTGCGTACACCCCGTGCAG	70	AAAATACTGCTTCGTGGCGC	TGGTCACCACTACCTCCACA	160	AAAATACTGCTTCGTGGCGC	GGTGTGTTTAATCTGCGCCG	210	TGTGGAGGTAGTGGTGACCA	CTCCTCAGTCACGATGTCCG	205	GGCGCAGATTAAACACACCG	CTCCTCAGTCACGATGTCCG	154	PTQ14238	x1,y1	6531664	6591463	59800	38-K-7	PTQ5038	y2,x1	6531661	6602259	70599	14-K-11	PTQ13580	y1,x1	6531659	6615936	84278	36-G-12	PTQ3598	y1,x1	6531660	6625823	94164	10-K-12	PTQ332	y2,x1	6531667	6656957	125291	1-H-12
Cre01.g047100.v5.5	chromosome_1	-	6576710	6581055	6578118	6583722	6578118	6580722	TCTCTGCTTGCTTGCTTGGCTATTGTGTGGGATTGTCGTAAGACTGTTGT	46	2825	ACTCCTTTTCCTATTGCTGCGCGCTTCACACAACCAACGCTTTTGTGTTG	48	2746	TCGATCGCTGTCAAGTCTTCTCATACCGTACATGCTGTTTCCCATCCCGT	50	2448	ACGCTCTGCCTCGCTGACACTACTTTCATCCACCTTTTCAGGCGCCACCA	56	2392	AACTTCAACTCCAGCCTCATGAGCCTGCTGGTGCACAACGCCTGGCAGTA	56	2596	CCGGCTTTGTGGGCGTGGGCCCAGTGTGCTGGCAGTTCACGTGCCAGGCG	70	ACCTTGCCATCATGACAGCA	TGGGAGGAGGTGGGGGAG	155	ACCTTGCCATCATGACAGCA	CTGGGAGGAGGTGGGGGA	156	CCTTCGGCTGCTGCATCT	CAAGACGGGTAGCACAGACC	154	CCTTCGGCTGCTGCATCT	TTGCAAGACGGGTAGCACAG	157	PTQ14238	x1,y1	6531664	6591463	59800	38-K-7	PTQ5038	y2,x1	6531661	6602259	70599	14-K-11	PTQ13580	y1,x1	6531659	6615936	84278	36-G-12	PTQ3598	y1,x1	6531660	6625823	94164	10-K-12	PTQ332	y2,x1	6531667	6656957	125291	1-H-12
Cre01.g046450.v5.5	chromosome_1	+	6581276	6585780	6578732	6584671	6581732	6584671	ACGCTCTGTTTCGCTGACACTACTTTCATCCACCTTTTCAGGCGCCACCA	52	2725	TCGATCGCTGTCAAGTCTTCTCATACCGTGCATGCTGTTTCCCATCCCGT	52	2781	AACTTCAACTCCAGCCTCATGAGCCTGCTGGTGCACAACGCCTGGCAGTA	56	2929	TGACCAAGAAGCACACGGAGTCGGACTTCCGCGTGACGCTGGTCATCAAC	58	2136	TTCCTGTTCCAGTACGTGCTGTACGCGTCCGGCACCAACGACATCTCCAG	58	2383	CCGGCTTTGTGGGCGTGGGCCCAGTGTGCTGGCAGTTCACGTGCCAGGCG	70	ATACGTGTCCATTCTCGCCG	CCAAACAGCCAAGACACACG	236	ATACGTGTCCATTCTCGCCG	ATGCAGGAGGTTGTTACCCG	200	CCTTCGGCTGCTGCATCT	CAAGACGGGTAGCACAGACC	154	CCTTCGGCTGCTGCATCT	TTGCAAGACGGGTAGCACAG	157	PTQ14238	x1,y1	6531664	6591463	59800	38-K-7	PTQ5038	y2,x1	6531661	6602259	70599	14-K-11	PTQ13580	y1,x1	6531659	6615936	84278	36-G-12	PTQ3598	y1,x1	6531660	6625823	94164	10-K-12	PTQ332	y2,x1	6531667	6656957	125291	1-H-12
Cre01.g047200.v5.5	chromosome_1	+	6586816	6591137	6584266	6590202	6587266	6590202	ACCAACAAGAACCAAGAATATGAATGGACAAACAAACGTGAGTAAGCACG	40	2814	AAAGAAATCCCGACAGAGACAAACGAATGCAGGGATGGAAGGAAGAAATA	42	2532	AAACCGCTCATCATTGGTCATGTGCATGTTCAGAGGATTGAGGAAGAACA	44	2604	TACATACGGCGTAGCCACAGACTATGTACAAACGACTAGAACATGCCTAA	44	2711	TCATGATAACACGTCGTGTCCCATAAGGGCAGGTGGTCAACTTGCATTTA	46	2404	CCGGCTTTGTGGGCGTGGGCCCAGTGTGCTGGCAGTTCACGTGCCAGGCG	70	ATACGTGTCCATTCTCGCCG	CCAAACAGCCAAGACACACG	236	ATACGTGTCCATTCTCGCCG	ATGCAGGAGGTTGTTACCCG	200	CTGCATCTGCTCGCCTCAAT	GTGAACTGCCAGCACACTG	189	CCTTCGGCTGCTGCATCT	CAAGACGGGTAGCACAGACC	154	PTQ6581	x1,y2	6581726	6625827	44102	18-I-13	PTQ14238	x1,y1	6531664	6591463	59800	38-K-7	PTQ5038	y2,x1	6531661	6602259	70599	14-K-11	PTQ13580	y1,x1	6531659	6615936	84278	36-G-12	PTQ3598	y1,x1	6531660	6625823	94164	10-K-12
Cre01.g047218.v5.5	chromosome_1	+	6591486	6593897	6588711	6593845	6591711	6593845	AAACAGCATGTACGGTATGAGAAGACTTGACAGCGATCGACAGCCTCCCT	50	2040	AAAGGTGGATGAAAGTAGTGTCAGCGAGGCAGAGCGTGAGGCCACGGGAT	56	2093	ATGTCGTTGGTGCCGGACGCGTACAGCACGTACTGGAACAGGAAGTCGGA	58	2442	TTGATGACCAGCGTCACGCGGAAGTCCGACTCCGTGTGCTTCTTGGTCAG	58	2694	TGACGATCACCTCCTTGGTGCCGCCCACGTTGGTGGATACACCCACATCG	60	2285	CCATCCCGGGCGCGGGGATGGTGCGGCAGGTGGACGGGGCCACGACGGGC	80	GTGTGACTGCTGCTCCCAC	GAGTGAGGACCTCTGTGCAG	191	CTGCTCCCACCGAGAACG	GAGTGAGGACCTCTGTGCAG	182	CAAAGTGGCGGTGCATGAG	TCCACCTGCCGCACCATC	186	CAAAGTGGCGGTGCATGAG	GTCCACCTGCCGCACCAT	187	PTQ6581	x1,y2	6581726	6625827	44102	18-I-13	PTQ5038	y2,x1	6531661	6602259	70599	14-K-11	PTQ13580	y1,x1	6531659	6615936	84278	36-G-12	PTQ3598	y1,x1	6531660	6625823	94164	10-K-12	PTQ332	y2,x1	6531667	6656957	125291	1-H-12
Cre01.g047229.v5.5	chromosome_1	+	6593956	6598297	6590985	6597940	6593985	6597940	AACATTTAAATCTACCAGGGTACTTCGTGTGTGTACAGTTTACAGTTGCA	38	2346	AGTTGTTACAGGCGTCGCACTACAGGAAAAGAACAACTTATCCATGGGGA	46	2097	AGCCGTACAGGCATGGCTATGGTGGTAGTTATTACATGTGCGTGGCATGA	50	2010	TCCGATCTCCAGAAGCTTGATTGAAGCTGTGGCTTGCAGTTTGGGCCAAA	50	2457	AGTCTCAATGCAAGATGCACATGCCTCCCAAGTCCCAACCTGGGTGAGAT	52	2172	GTGTGAACGTGCTGGGAGAGATCAACAACGTGCTGGCGTCGGCGGGGCAG	64	CACGGTTGATAGGCGAAGGA	GGATCTTCTGGCGAGTGACC	226	CACGGTTGATAGGCGAAGGA	GGGATCTTCTGGCGAGTGAC	227	CCGAGGCCAAGATGCTGG	GCCAGCACGTTGTTGATCTC	205	CCGAGGCCAAGATGCTGG	TGTTGATCTCTCCCAGCACG	195	PTQ6581	x1,y2	6581726	6625827	44102	18-I-13	PTQ5038	y2,x1	6531661	6602259	70599	14-K-11	PTQ13580	y1,x1	6531659	6615936	84278	36-G-12	PTQ3598	y1,x1	6531660	6625823	94164	10-K-12	PTQ332	y2,x1	6531667	6656957	125291	1-H-12
Cre01.g047265.v5.5	chromosome_1	+	6598706	6608552	6596293	6606281	6599293	6606281	TTGAAAAGGAAGCACTCCATTGCATTAAGCAACATGAGAGACATGAAGAT	38	2501	ATAAACGACTTTGTTGACATTTTACAAGTCAACGGTGCGGAAATGTCCAG	40	2786	TGCCATCCCCATCTTCCTCCTCCATCCCCACCTTCAACCCGGTAAACCCA	58	2683	AGGCAGGCATGGCTAATCAGGAGACGGCTCTGCTGGTAAAATCCAGGGGG	58	2883	AGAAGTGGAGGTGCAGACTGCATAGGCCTACGGGGGGGCCGATCCTAACA	60	2424	GCCGGTTGTTGGACGGCCGCAAGCAGCACCGACTTCGCCGCCATCGCCGT	70	GTTTGCTGCAATGCGAGAGT	CTGCACAAATGACAGCAGCA	174	CGCAGTCCTGGTTCTAGCTG	GGAATAGGCAACGCGAGGTA	156	CTACCACACCGACCGCTG	TGGCCATCGCTGTTCTCAG	156	CTACCACACCGACCGCTG	CTGGCCATCGCTGTTCTCA	157	PTQ11733	y1,x1	6593486	6625823	32338	31-J-5	PTQ6581	x1,y2	6581726	6625827	44102	18-I-13	PTQ7575	x1,y1	6591479	6656961	65483	20-N-21	PTQ476	y1,x1	6593630	6668041	74412	2-G-23	PTQ3176	y1,x1	6593487	6668041	74555	9-O-2
Cre01.g047300.v5.5	chromosome_1	-	6608560	6611225	6608887	6614066	6608887	6611066	AAAGTTGACCTGCTCTTCCGTACGCGATGAAATGCAAATCCTGTAAACGT	44	2146	ACACGAAAACACACAATCCTGCCCGTCTCTTTCCCCTGTGCCTTATGTCA	50	2001	GGCCTTCATTGCATTCCACGTACTGCATCCCGTTGTGACCAACACGTGCA	54	2050	AACGTCGCGCCACGTCATGTCTCCCCCACTGCAACCATGAAGACTGCACT	58	2871	ATATCCCGTCCACCACCACCCAACTACCACCCAACCACCACCCCGATGAC	60	2803	TGGTGGCGCCACGTCGGTGCTGCGGCTGCCTTCCGTTCGGGCGGAAAACG	70	ATAGCCTGCGTTACCAGCTC	GATGCCGCATTGAAGCTCAG	186	ATAGCCTGCGTTACCAGCTC	AAGCTCAGCACAGCAGCATA	174	TCCGCATCCAGCAGATCATC	TCACGTTTTCCGCCCGAA	230	TTTGTCCGCATCCAGCAGAT	TCACGTTTTCCGCCCGAA	234	PTQ11733	y1,x1	6593486	6625823	32338	31-J-5	PTQ6581	x1,y2	6581726	6625827	44102	18-I-13	PTQ7575	x1,y1	6591479	6656961	65483	20-N-21	PTQ476	y1,x1	6593630	6668041	74412	2-G-23	PTQ3176	y1,x1	6593487	6668041	74555	9-O-2
Cre01.g047350.v5.5	chromosome_1	+	6611336	6617929	6608431	6617220	6611431	6617220	TAAGTGTGTTGAAAAGCACAAGGAAAACGTTGCGCAAAGACAGTGTATGC	42	2881	TGTTTGGTGCAAAGGGCATTCGTGCTGAGTTGGTTGGAGCAGTGTTACAA	48	2355	TATTGAGCAGGAGTTTGTCCGCATCCAGCAGATCATCAACACAATGCCTG	48	2654	TGATTGGCGTCAGCTGGTTGCTTAGGGAGTATTGTTACAGGAACTTCGGC	50	2293	AAAGCACAAGGGGAAAGGGTCAATACCGTGCACGCGGTTGCACAAGCAAA	52	2216	ATCGCTTCTCGGTCCAGTACATCGCGCGCCGGTTCGGGCCGCTGCCGCAC	70	ACGTGTTTGAAGTGCTGGGA	GTGGTGTAGGCCTGCAGG	182	ACGTGTTTGAAGTGCTGGGA	GGTGGTGTAGGCCTGCAG	183	GGCCATCGCTTTCACAGTTC	GCGATGTACTGGACCGAGAA	202	GGCCATCGCTTTCACAGTTC	ATGTACTGGACCGAGAAGCG	199	PTQ11733	y1,x1	6593486	6625823	32338	31-J-5	PTQ6581	x1,y2	6581726	6625827	44102	18-I-13	PTQ7575	x1,y1	6591479	6656961	65483	20-N-21	PTQ476	y1,x1	6593630	6668041	74412	2-G-23	PTQ3176	y1,x1	6593487	6668041	74555	9-O-2
Cre01.g047400.v5.5	chromosome_1	+	6623746	6632667	6620841	6632206	6623841	6632206	TACGCATTAGTTCCGCAACACTAATTAGTAACTGCATTTCTTCGTCAGTG	40	2142	TTACGAGGTAACATGTGAATTCGCAACTTGCGCTACTGACTGCCTACTCT	46	2235	TTGTTCATCCGAAGGGATTGCCACGCACCTTTTCCATTATGGGGGAATTT	46	2571	ATCAAGTTGCACTGCTACGTACGGCTAACTGGTGTTCTCCAGGTTGGTTT	48	2412	ATTCATGCTGAGTCACGCGGCAACGGACCAGACAGAGGATTGTAGCTTTA	50	2019	AGCTGGCGGAGGAGGCGGAGGACGCGCAGAAGGCTGCGGCACGGCGGCGC	78	AGCGACGACTTTGAGGATGG	AAGTTTGGCTTGCGCTGTTC	193	GCGACGACTTTGAGGATGGA	AAGTTTGGCTTGCGCTGTTC	192	CAGCTTAACTCCTGCCGCTA	CAGCAGCTGCCCGAACAG	165	AGCTTAACTCCTGCCGCTAC	CAGCAGCTGCCCGAACAG	164	PTQ7575	x1,y1	6591479	6656961	65483	20-N-21	PTQ476	y1,x1	6593630	6668041	74412	2-G-23	PTQ3176	y1,x1	6593487	6668041	74555	9-O-2	PTQ2243	y1,x1	6593532	6668455	74924	6-F-10	PTQ6747	x1,y2	6599091	6687273	88183	18-F-7
Cre01.g047450.v5.5	chromosome_1	-	6632678	6634775	6633152	6637178	6633152	6634178	ATACCCCGATGTTGCACCCCGTATATGGCATACATCCGGTATTGTTTCAA	46	2246	TCTTCTTCCACTGCAACCCTCTCGCTCATGCTGCAATCCCATGCATTCTT	50	2146	TTCTCTGCGGTACTCTTCCTTCTTAGCCCTGCAACCCTGCATCCCCCCTT	56	2929	AAACTGCAGGTGTGAGCGGGCTGCGACGATGCTGTGTTGACGCACTTGAG	58	2301	TCAGCAGTCTGCGGCTGATGCACTGCCTGCTGCCCACCTTCTTTGGAACC	60	2549	ACCTGCTGTGGAGCGGCGCGCACTACGACCTGCTGGTGCCCGCGGCGGCG	76	CGAGGTGAGTTGGCCGAG	CTTCCCTGTGCCACATTTGC	157	GAGGTGAGTTGGCCGAGG	CTTCCCTGTGCCACATTTGC	156	CCCGAGATGTTGATGGCCAT	CCAGCAGGTCGTAGTGCG	169	GATGTTGATGGCCATGCACG	CCAGCAGGTCGTAGTGCG	164	PTQ13990	y1,x1	6625869	6659652	33784	37-K-18	PTQ4605	x1,y1	6625831	6659655	33825	12-J-24	PTQ131	y1,x1	6625827	6668455	42629	1-E-10	PTQ7575	x1,y1	6591479	6656961	65483	20-N-21	PTQ476	y1,x1	6593630	6668041	74412	2-G-23
Cre01.g047500.v5.5	chromosome_1	+	6634876	6641787	6631941	6641174	6634941	6641174	TTAATGTCGAATGACCACCAACCCACACCATGCATGTAATAAAACCATTT	38	2365	TCACTCAAAAATTCGCTTGCCAAACATTCATCCTCATGGAAATTTGCTTG	38	2466	AATGCGTTCCGCAACATTTACGGGGCTCATAACCTGAAAATATGGATGAA	42	2531	ATAGAGCATCATCAAGCCCATTAACTGCCTATGTATCAGGTCACCTCCAT	44	2666	AACAAAGCACGCGAGCACTGAGGTAATGGAATCATGGCATGTAAAGTGAA	44	2744	CGACGTGTGAGCTGCCGTTTAGAGCAATCCGCATGGTGCCGAGCACGAGG	62	GTAGCAACGTTCAGGGAGCT	TTTGGAGGGGTTGGGATGG	187	CACCAGAGTAAGGGCTCAGC	TTTGGAGGGGTTGGGATGG	163	CACCTGGAGCGTGCAGAA	TTGCTCTAAACGGCAGCTCA	161	TTCACCTGGAGCGTGCAG	TTGCTCTAAACGGCAGCTCA	163	PTQ13990	y1,x1	6625869	6659652	33784	37-K-18	PTQ4605	x1,y1	6625831	6659655	33825	12-J-24	PTQ131	y1,x1	6625827	6668455	42629	1-E-10	PTQ7575	x1,y1	6591479	6656961	65483	20-N-21	PTQ476	y1,x1	6593630	6668041	74412	2-G-23
Cre01.g047550.v5.5	chromosome_1	-	6641792	6644225	6642647	6647061	6642647	6644061	ATCTTCCTCAAATAGACAAAAGTACACTTATTGCATGTCTACGATTAGTT	32	2428	TTAAACTTGAACCAAGCATGGGTACAAATTGGCCCAGTAAGATCACAAAT	38	2336	AAACCTAAAAACTAGCAGTTCACGTAACGCAAGGTCCAGCTCCTGTTTTG	44	2129	AGAAATTTACACAGGGTTAGCTCTGGCACCGAAAGCGTTGTGCGTTGTAA	46	2269	TGGTACATCATAATCACCTGCCATACATGCGTGTCGCACACTCACACCAC	50	2943	CCGTCACGCTAGACTCAAAGCCGCCGCCACCACCCGCCACCTGCTCGTGC	70	AGCCCGCTCGCTAAATACAA	TCGGGTGATGATGGAGGTCT	164	GAGCCCGCTCGCTAAATACA	TCGGGTGATGATGGAGGTCT	165	TACATCAACCGCATCCCACG	CGGCTTTGAGTCTAGCGTGA	158	TACATCAACCGCATCCCACG	TTGAGTCTAGCGTGACGGTG	153	PTQ13990	y1,x1	6625869	6659652	33784	37-K-18	PTQ4605	x1,y1	6625831	6659655	33825	12-J-24	PTQ131	y1,x1	6625827	6668455	42629	1-E-10	PTQ7575	x1,y1	6591479	6656961	65483	20-N-21	PTQ476	y1,x1	6593630	6668041	74412	2-G-23
Cre01.g047600.v5.5	chromosome_1	-	6644413	6646745	6645023	6649492	6645023	6646492	ACTGCACATGCGTACTAAATCTATTCCGTCTTCCTCTTCTTCTATACACA	40	2140	CATCTCCCACTCTATCTCTTACCTCACACGGACACTTTCTCTTTCGTTTT	44	2555	TTACTGTTCGCATGAATGGCTATGACCCCCTCCACACACACGCTTCCCCT	54	2044	TGACGTGTGGTGGTGGGACTGGAAGTGACACCCGTACACCACACCTCATC	58	2216	AACAAGTTCCAGGCGGTGCCGACTCGCAGCTCCCCACATTCACTCCATCT	58	2617	AGCACTTCGTGGCGGACGGCGGCGTCACCAAGCGCATGCACTACCCGGAG	68	TGCTGTCCAAAGGCTATCGG	GTTCAGCTTCTGACCCCCG	182	TGCTGTCCAAAGGCTATCGG	CGTTCAGCTTCTGACCCCC	183	GACAGAACCTGCCCCAGTAC	AGTGCTGGCCAGTGATGTAG	151	TGATGTCGGACAGAACCTGC	AGTGCTGGCCAGTGATGTAG	159	PTQ13990	y1,x1	6625869	6659652	33784	37-K-18	PTQ4605	x1,y1	6625831	6659655	33825	12-J-24	PTQ131	y1,x1	6625827	6668455	42629	1-E-10	PTQ7575	x1,y1	6591479	6656961	65483	20-N-21	PTQ476	y1,x1	6593630	6668041	74412	2-G-23
Cre01.g047650.v5.5	chromosome_1	+	6646846	6650544	6643957	6649948	6646957	6649948	ATGTGTTGCGTATGAAACTTGTAATAGCAGTTACTGTTACGTGATAGTAG	36	2443	TTATTCTTCCGAGCAGTATGTTAAAATATAGAAGAGGTGCATGAGGGATG	38	2570	TATCACTTCAATATAGAAGTCACTGGTCAAAATGAGTGGCGCGACAACGA	42	2087	TTGCGTAAGGTTGGCGAAACGAAGGATTAAGGTCATGGAAGGAGTTGATG	46	2901	AAATACAAGCTGGTGTGTCTCTTCTGTTGCTCCTGGAGCTTGGCAAAGCA	48	2026	ACCTGGTGGCGCGAGTCAAGGCGGCCCGGCCCGGCTGCACCATGCACTGG	74	AGCTGCCATCACTATGCCTC	AATCCCCGCGTCCTATTAGC	173	CAGCTGCCATCACTATGCCT	AATCCCCGCGTCCTATTAGC	174	GAAACAAGAGAGACGTGTGCG	CTCGTCCATGATGCCGCTC	154	AAACAAGAGAGACGTGTGCG	CTCGTCCATGATGCCGCTC	153	PTQ13990	y1,x1	6625869	6659652	33784	37-K-18	PTQ4605	x1,y1	6625831	6659655	33825	12-J-24	PTQ131	y1,x1	6625827	6668455	42629	1-E-10	PTQ7575	x1,y1	6591479	6656961	65483	20-N-21	PTQ476	y1,x1	6593630	6668041	74412	2-G-23
Cre01.g047700.v5.5	chromosome_1	-	6650723	6656265	6651236	6658811	6651236	6655811	TTTTTTGGTGGTGGAAGTGGCTGGATGCCGAAGAGTGCATAATTGTTCTT	44	2551	AACACCAAGCAGTTCCACAACGAGAAGATCAGCTTCCCGGTCACCCAGAA	52	2054	ATTCGCACATTCAGTTGTGCGAGCGGGATTGGACGGGTTTAGAGCGTCAG	54	2699	TGCATGTGCGTGCAAGCCAAGCTGTCAGTTTTCGACCGATAGGGACCAGT	54	2837	TCGTCCATCCAGATCATCAAGACCGCCACCGTGGACTACCACAGCTGCAA	56	2111	TGGAGGCGGAGCGCAAGAAGGAGCGCGCCACGTACGCACGCATGTTCGGT	66	GCGCATAAAGGGGTTGCTTT	CGCCTCTGAAAGACGGTACC	163	GCGCATAAAGGGGTTGCTTT	TCGCCTCTGAAAGACGGTAC	164	TTGCCATGTAAGCCGACACA	CGGCGGGAAAACAAGATGTG	159	GGAGTTTGCCATGTAAGCCG	CGGCGGGAAAACAAGATGTG	164	PTQ13990	y1,x1	6625869	6659652	33784	37-K-18	PTQ4605	x1,y1	6625831	6659655	33825	12-J-24	PTQ131	y1,x1	6625827	6668455	42629	1-E-10	PTQ476	y1,x1	6593630	6668041	74412	2-G-23	PTQ3176	y1,x1	6593487	6668041	74555	9-O-2
Cre01.g047750.v5.5	chromosome_1	+	6656386	6659284	6653461	6658831	6656461	6658831	TGTGTATGTGTGTGTTAAGCAAAATTGAACGGAACAATTCCGCCATATAC	38	2759	AGATGTCTGGAGTTGACTGTCTGACAAATTCGGTGCCGCCATCCTTCATT	48	2381	TTGTTTCCAACACCTGCTCCCACCACCATCTAACAACGCACACACCTCCT	52	2047	TGCTCCTGCCCCCTTGGTTTGATTAGTTTGGGCTGGTATATACACCCCAC	52	2140	AGGAGCATACCACGGTTGTGACTGAGGAATGCCGGTTTGTCACGTGCGTA	54	2242	CCACCTTCCGCACCCTGTTCAAGGCCAACCGCCCCAACGTTGCTATGTTC	60	GTTTGAGAGCATCGCGACAC	CCACACCTTCATGCGGTAGA	193	TTTGAGAGCATCGCGACACA	CCACACCTTCATGCGGTAGA	192	CCAGATCATCAAGACCGCCA	GAACATAGCAACGTTGGGGC	169	AGATCATCAAGACCGCCACC	GAACATAGCAACGTTGGGGC	167	PTQ13990	y1,x1	6625869	6659652	33784	37-K-18	PTQ4605	x1,y1	6625831	6659655	33825	12-J-24	PTQ131	y1,x1	6625827	6668455	42629	1-E-10	PTQ476	y1,x1	6593630	6668041	74412	2-G-23	PTQ3176	y1,x1	6593487	6668041	74555	9-O-2
Cre01.g047800.v5.5	chromosome_1	+	6659346	6662827	6656949	6662245	6659949	6662245	AGTTTCACTTTTATGCACCGTTTGAAGTCTAGGCCGTGTCTCAACTCACT	44	2109	AAGTGCTCACCTCGTTGCAAGCAATGATCTGACCGTTGGCCTTCTTCACA	50	2021	AACTCCACATCGCTGCGCCGAGATGCTCACCTCTGACCTAACCACAGAGA	56	2182	TACATGCGTAGACGCACGCCGCTGTTCTGCAGCTATGGCGCGCCATCTGT	60	2259	TTGGCTTGCACGCACATGCAGCACCCCGCCGATACATCGTGTAGGCTGAG	60	2948	CCGGCGAGCTGCAGACGCTGGTGCGCAGCGCCGCGGCCAAGGACCCCAAC	76	AGACGCTTAGCAAGAACGCT	TCGTAAACGGCGTAGACACC	214	CAGACGCTTAGCAAGAACGC	TCGTAAACGGCGTAGACACC	215	CGTTTCGGAGCATGCATCG	ACCATCTGCTCCGCAATGTC	165	CGTTTCGGAGCATGCATCG	CACCATCTGCTCCGCAATGT	166	PTQ131	y1,x1	6625827	6668455	42629	1-E-10	PTQ476	y1,x1	6593630	6668041	74412	2-G-23	PTQ3176	y1,x1	6593487	6668041	74555	9-O-2	PTQ2243	y1,x1	6593532	6668455	74924	6-F-10	PTQ10426	y1,x1	6640006	6716508	76503	28-C-15
Cre01.g047850.v5.5	chromosome_1	-	6662830	6668395	6662988	6671350	6662988	6668350	TAAATTGGAGACAGCAAAGCATTACACAACGTCATACGGGCAAGTGTGCT	44	2883	AATGAGAACCAGTTGGATATGAGCTGGTGCTCTTGCAGCTGGTTGTTCTT	46	2734	TTGTAGCGCGCGGCAAACAGAGCTGGGAGACTCGTGCATGGTGAATAACA	54	2826	AAGAACAGCAGCTTGCGCACCGCAATGCGGCCGTAGTCCTTGAGGAATGA	56	2347	AGCATAGCGCCTCCGCTACATGTACAACCCCCGCGTGTTTCCTTTCTTGC	56	2471	AGTGTCTGGAGGTGCTGGGGGCGTGGCTGGAGAAGGAGGCGGCGGGCAAG	70	CTCGCAAGACAACCAGGTGT	TATGGTGCCATACGGGAAGC	150	GCTCGCAAGACAACCAGGT	TATGGTGCCATACGGGAAGC	151	CCCTACTCCCTGCACTGTTG	CAGCACCTCCAGACACTTGG	203	CCCTACTCCCTGCACTGTTG	CCAGCACCTCCAGACACTTG	204	PTQ561	y1,x1	6659656	6687277	27622	2-A-22	PTQ10830	y1,x1	6659652	6716508	56857	29-K-19	PTQ10426	y1,x1	6640006	6716508	76503	28-C-15	PTQ6747	x1,y2	6599091	6687273	88183	18-F-7	PTQ12657	x1,y1	6625831	6716483	90653	33-B-22
Cre01.g047900.v5.5	chromosome_1	-	6668470	6673090	6668944	6675899	6668944	6672899	TGAAGTCTAGTATTTGCTTAGGAAGAGGCTTCCGTGGAGGTTTACACGGG	48	2068	ACAGTGCATCACAAACTTCGACTTCGTAATCTCACGCGGGGTGTTCTTTC	48	2690	ATACTACGCCATTCTCGTGTTCGATGTGAGCTCTATGGAGTCCTTCGAGT	48	2877	TAGATTCGGGAGTGCGTTGATGCGGCAGTTAGCACACTCGCATGTTATCA	50	2396	ACTACTGAGAGAGCAGTTGCGGGCGATGAGAGATCCCGGTCTAAGTATCT	52	2179	ACAACTACCGCGAGAACCTCATGCACCAGGACGACGACTCTGGGAGCAGC	60	GCGCTAAACGGCTTTGTCAA	TCCGCTTGCTTCCCTCATAC	186	GCGCTAAACGGCTTTGTCAA	CCGCTTGCTTCCCTCATACT	185	GTTCCCACTGCCCTAACCTC	GTCGCTGAGCATGGAGAAGA	151	GCAACCCCTTCCAAACGTTC	TGAGGTTCTCGCGGTAGTTG	164	PTQ561	y1,x1	6659656	6687277	27622	2-A-22	PTQ2485	x1,y2	6668467	6716503	48037	7-I-22	PTQ10830	y1,x1	6659652	6716508	56857	29-K-19	PTQ4996	x2,y1	6668052	6743787	75736	14-G-1	PTQ10426	y1,x1	6640006	6716508	76503	28-C-15
Cre01.g047950.v5.5	chromosome_1	+	6674452	6676061	6671512	6675628	6674512	6675628	ATTGTAAACAACCCACCTTCCATCACACTCATGCGCTTGCTCTCTCCTTT	46	2672	AAAGTTGGGCTTTGCGGATTGGATCGTTGGGTTGCTTGGGTTGGTTCAAG	50	2439	ATCAGCTGTGCCAGCACGTGCATCTCAATCTTCCAACGTCGCTTGCCATA	52	2261	AACCAGTTCCTCAACTACCTCAACCTGCGCACCACCATGCACCAGAACGT	54	2038	ATCAACTACGACGGCTTCTCACAGGTGGGTGTGCTGAATGCGCGTGTGTG	56	2496	GCAACTACGAGGACAAGGTGGCGGCCTTCCAGGACGCTTGCCGCAACTAC	62	ATCGATATCACCGCAACGCT	ACATAGAGATGAGCGCGCTC	160	CATCGATATCACCGCAACGC	ACATAGAGATGAGCGCGCTC	161	AGTGTAGAGGCTGTGGGAGT	AGTTGCGGTAGAAGGTGGTG	162	AGGGGAAGTGTAGAGGCTGT	AGTTGCGGTAGAAGGTGGTG	168	PTQ561	y1,x1	6659656	6687277	27622	2-A-22	PTQ2485	x1,y2	6668467	6716503	48037	7-I-22	PTQ10830	y1,x1	6659652	6716508	56857	29-K-19	PTQ4996	x2,y1	6668052	6743787	75736	14-G-1	PTQ10426	y1,x1	6640006	6716508	76503	28-C-15
Cre01.g048000.v5.5	chromosome_1	-	6676226	6686485	6676400	6689347	6676400	6686347	TGTTCGTAATAACGTACGCGCATAAGTGCAGAATGAAGTACCGTATCAGC	44	2001	ATATGACCATAGCCCACATACAAATAACCATAACAACCTGGGCGCCTGAA	44	2717	AACTTGTGCAGGATGGCGGTTGTCATTGTTGTTGCGTTGCCATGTACTTT	46	2143	TGTTCATAACACCATCGCTTAACTCACGCCGTTACCCACATTGGGATCTG	48	2606	TTGGGAAGGCTGCGTGATGAGTTGATGACGCCGGCAGAGCACGACGTGAT	58	2233	ACATCCAGTTGCCTTCGCCGGTCAAGGTTAGCATTCGCCTCCCGGGCCAT	60	GCCGCAACAGCATTCTTCAA	AATACCTTCCAGTTCCCGCC	153	GCCGCAACAGCATTCTTCAA	AGAATACCTTCCAGTTCCCGC	155	AAGGCAAGATCGTCCGCTTC	GGGAGGCGAATGCTAACCTT	238	AAGGCAAGATCGTCCGCTTC	GGCAACTGGATGTACGCAAC	208	PTQ2485	x1,y2	6668467	6716503	48037	7-I-22	PTQ10830	y1,x1	6659652	6716508	56857	29-K-19	PTQ4996	x2,y1	6668052	6743787	75736	14-G-1	PTQ10426	y1,x1	6640006	6716508	76503	28-C-15	PTQ10711	y1,x1	6668046	6745013	76968	28-N-14
Cre01.g048050.v5.5	chromosome_1	+	6686608	6689572	6683741	6689082	6686741	6689082	TGATTGATTTTGGTTTGCTGTATAGTCGTGGATATGGCGGCCATGAGAAT	42	2702	ATCATGTACGTGCGTTGGACAAGATGGCATATGTGTGATGGCTGTGTGCA	48	2902	ACACGTAGATAGTAGCAATTTGTTGGTCGGCCCACCTGCAGGCGACTGAC	54	2043	AACCATGCGGGAGGACATCATCGATGTGGGTACCGTACAACGTACTCCTG	54	2502	TCAGCAGTACGGGAATCGCCATATCGGTAATCCATCTGCCCGCATTCCCA	54	2642	TGATTGAGGAGGTGGCGGCGCGGCACCGGGCGTTCTTTGGGAAGGCTGCG	68	AAAATGGTGGCAGCAATGGC	GCACTGTGGTTCCTCCTGAG	216	AAAATGGTGGCAGCAATGGC	TTCAAGGGGCACTGTGGTTC	224	CAAGGACGTGGTCACACTCG	CCACCTCCTCAATCAGCAGG	182	GCAAGGACGTGGTCACACTC	CCACCTCCTCAATCAGCAGG	183	PTQ2485	x1,y2	6668467	6716503	48037	7-I-22	PTQ10830	y1,x1	6659652	6716508	56857	29-K-19	PTQ4996	x2,y1	6668052	6743787	75736	14-G-1	PTQ10426	y1,x1	6640006	6716508	76503	28-C-15	PTQ10711	y1,x1	6668046	6745013	76968	28-N-14
Cre01.g048100.v5.5	chromosome_1	-	6689590	6696775	6690970	6699250	6690970	6696250	TTGTGAATCAAGCCGTCTTCCGAGTGTGAACACTGTGTGCAGTAAACAAC	46	2756	TCGCTGATGTGGATGGTGTGGTGGTGTTTGCTTCGCTGCTGCTATCGGTT	54	2059	GTACCAGTCACCCTGTGTGTTCGGGGTCCGAGGTCTCTTACACGACCTGT	58	2805	TTGAGCCGCACCAGGGCGCACAGCACGTACAGCAGCTCAGAGGCGCTGAA	64	2882	ATCCCGGTCCGTCACGTGCAGCAGCCACATCTCATCCGCCCGCAGCCAGT	66	2229	CCGGGCCTCCGCCCACGCAGCAGCAATACTACGGTGGAGGCGGCGGGATG	72	GAGGAGCCTCAGGACGAGTA	AAGGGCGGAGGTGGAGAA	187	GAGGAGCCTCAGGACGAGTA	GAAGGGCGGAGGTGGAGAAG	188	CTCACCCGCAACAACAACAG	CTGCTGCTGCTGTTGTTGTT	164	CTCACCCGCAACAACAACAG	TGCTGTTGTTGTTGGTGCTG	157	PTQ12068	y1,x1	6687295	6722901	35607	32-G-18	PTQ2485	x1,y2	6668467	6716503	48037	7-I-22	PTQ10830	y1,x1	6659652	6716508	56857	29-K-19	PTQ4996	x1,y1	6668052	6743787	75736	14-G-1	PTQ10426	y1,x1	6640006	6716508	76503	28-C-15
Cre01.g048102.v5.5	chromosome_1	-	6696920	6703835	6697220	6706752	6697220	6703752	TTCGTAACAAAGGATTATATGCTCCCAACGAAGTATCAACGAAATCACTT	36	2609	ATTACTCTGGCAAACTTTGCAACCGTTTCTTTAAGAGGCTTAGACAGTGA	40	2144	TACCTCCTTCTAAAACAGTAAGCATGCGAGTGGCGGAACCGGCAAATTAT	46	2336	ATCCCTACCTCTCATTCCTCTCCAAAACCACACGGCATACGGGCTTAAAT	48	2514	TGTACTGCAATCGCGCACAGTCGACACGGCTGGTACGCGATATTGACGTT	54	2204	CACTGCGGGCGTGGGGACACGATCCGGACAAGTGGATGGCGACGTCGCGG	70	CAACCAACGAGTTGTGACCG	ATCTGCGCTGCTGTTGCTA	207	TTGTGACCGGCCATTGGTAT	ATCTGCGCTGCTGTTGCTA	196	GCAGTGGCAGTATCAGCAGT	ATCCACTTGTCCGGATCGTG	235	GCAGTGGCAGTATCAGCAGT	CATCCACTTGTCCGGATCGT	236	PTQ12068	y1,x1	6687295	6722901	35607	32-G-18	PTQ2485	x1,y2	6668467	6716503	48037	7-I-22	PTQ10830	y1,x1	6659652	6716508	56857	29-K-19	PTQ4996	x1,y1	6668052	6743787	75736	14-G-1	PTQ10426	y1,x1	6640006	6716508	76503	28-C-15
Cre01.g048150.v5.5	chromosome_1	-	6703886	6706385	6704291	6709304	6704291	6706304	AAGGTGTATATTCGATTATTCGCTGCACTCGCCAGCACCACAACAATCGT	46	2503	ATAGGTATTTGGAGGAACCGACGCCAGGAAAGTAGCGACTTTTAGCCTAA	46	2657	GTAACTTCCCTCCCGCCCATAGGTGGTTCAGTTTTGTGTTCAAGGGAAAC	50	2001	AGTCTCATGGACGTTGGGCCACAGACGTACGTACGATTCTGGGTATTACA	50	2066	TCCGCATTTCGTTAGGATTTGGCCTACCCCCACTTCAAGGTCGCTTGTTT	50	2735	TCTGCACCGAGAGTGAGGCCACGTCGGCCGGCTGGCGCAAGTCGTCGCAG	70	TTTAAGCCCGTATGCCGTGT	TGCATGCATTCGTAACAAAGGA	152	GCATTTAAGCCCGTATGCCG	TGCATGCATTCGTAACAAAGGA	155	GAGACCCCACACCCAACTG	CCTCACTCTCGGTGCAGAAG	156	GAGACCCCACACCCAACTG	CTCACTCTCGGTGCAGAAGA	155	PTQ12068	y1,x1	6687295	6722901	35607	32-G-18	PTQ1388	x1,y1	6703830	6743790	39961	4-H-11	PTQ2485	x1,y2	6668467	6716503	48037	7-I-22	PTQ10830	y1,x1	6659652	6716508	56857	29-K-19	PTQ4996	x1,y1	6668052	6743787	75736	14-G-1
Cre01.g048200.v5.5	chromosome_1	-	6712049	6721154	6712475	6723944	6712475	6720944	AAGTAATTACTACAGAGTAGTGAATGATGGTGATAGTTATCCTATCTTTC	32	2110	TCATAGAAGAGCTGGAATCCATCCACTGCAATGCACATATTGCAATTCAT	40	2478	TAGGCCCGATTGCTGATAGAGCCACTAAGTGACATCCTCATTTATAAAGC	44	2615	AGGCGTTCAGCGCCGTAGTTGTAGCTATGCAGAGGATTTGTGTTGTATAA	46	2001	ACATGGGTGACGGGCATATGTGACGCCAGTGTAATTCATGCAGCGAACAT	50	2412	AGCCAGCCTCGGCACACCATGATGCGGACGACGAATTTTTCGATGACATC	54	CCTTCGCCCGCAAATTTGAA	AGCTATTACCTCCCCAGCCA	225	AATTTGAACCGCCCAGACCT	AGCTATTACCTCCCCAGCCA	213	CATGTTGCCCCGTTACCAAG	ATTCGTCGTCCGCATCATGG	167	CATGTTGCCCCGTTACCAAG	AATTCGTCGTCCGCATCATG	168	PTQ1388	x1,y1	6703830	6743790	39961	4-H-11	PTQ4996	x1,y1	6668052	6743787	75736	14-G-1	PTQ10711	y1,x1	6668046	6745013	76968	28-N-14	PTQ9229	y3,x3	6626145	6735113	108969	25-I-3
Cre01.g048250.v5.5	chromosome_1	-	6721202	6723924	6721659	6726746	6721659	6723746	ATGCTGGATAACCCGATGGAGTACGGCCTGTCGCTAGATGAGGTGATGGT	54	2863	ACATGGCAGCAATGACGGCGGTCGCTACATGGGCTTTGTGGAGTCGCTAG	58	2012	ATGGGCGGATTCAACATGTTTGGCGGCCGCAGCGATCTGCCGCAGCAGCT	62	2467	TTGGAGGAGATGTTGGCCGAGGTGGCCCTGGACGGCGATGAGGACATCCA	62	2917	ATGATCCGCGAGCCGCGCGAGTTCCGGCTGTTTGGGCCGATTGGCAACGT	64	2251	TGCCGCCGCCGCCTCAGTCGCCGGCGCAAACGTCCAAGCCGTTCTACCCT	70	TGGGTTGTAGCTTGCAGAGG	ATTCATGCAGCGAACATGGG	150	TGGCGAATGGGTTGTAGCTT	ATTCATGCAGCGAACATGGG	157	TGCAGCAAGTCACATACCGT	CAAGGGTAGAACGGCTTGGA	172	TGCAGCAAGTCACATACCGT	TCAAGGGTAGAACGGCTTGG	173	PTQ1388	x1,y1	6703830	6743790	39961	4-H-11	PTQ4996	x1,y1	6668052	6743787	75736	14-G-1	PTQ10711	y1,x1	6668046	6745013	76968	28-N-14	PTQ9229	y3,x3	6626145	6735113	108969	25-I-3
Cre01.g048300.v5.5	chromosome_1	+	6724045	6727996	6721318	6727675	6724318	6727675	TACTTTCATTCTTTTATAGACGTAGCAGCACAAGCATATCTTCTTAGATA	32	2107	AGTGAACTCAATTCAAAGGTGAACGATAGCCTTCTTGTGTAGTTGTTTTT	36	2274	TTAAGGTTCAATCTTTTGCTAAAGCGCCATTATGTGTCCCTGTAGAACAT	38	2853	GACACAGCGCTTCAAACAGTGCTTGCACATGATTTATTCCATCTTGTATA	40	2001	ATGCAGCAAGTCACATACCGTACTAACCTGATTTTGGTTGTCCTTGGATA	42	2466	GTGCTGAAGGCCTCAGGGCCGCACGACGGCTTATCAGCAGTTTTACGCAA	58	GGCGTGATAAACCTCCTCGA	GACTCCACTGAAGCCCATCC	180	GGCGTGATAAACCTCCTCGA	GGACTCCACTGAAGCCCATC	181	GGTTCCAGAAGGCGATGCT	AACTGCTGATAAGCCGTCGT	234	GGTTCCAGAAGGCGATGCT	ACTGCTGATAAGCCGTCGTG	233	PTQ1388	x1,y1	6703830	6743790	39961	4-H-11	PTQ4996	x1,y1	6668052	6743787	75736	14-G-1	PTQ10711	y1,x1	6668046	6745013	76968	28-N-14	PTQ9229	y3,x3	6626145	6735113	108969	25-I-3
Cre01.g048350.v5.5	chromosome_1	-	6727999	6732124	6728345	6735058	6728345	6732058	TGTTTTTCATGGACTCACGGCTAATCAGCAGCCACAGGATTCCTTGTGAT	46	2743	TACTAGCATGCGCTGCAACGTGCAATCCATGCTACAGTTGTCATCAACAT	46	2877	AGAGTGTTGGTCATGCTGGAGGCATGACCTGCTCATCGCGCTCCATTGTT	54	2181	AAGGCAGCGATCGTAACCATATGCCCGGGCTTTTCGAGGCTTGCTAGATG	54	2434	AACGAAAAGGGCGACCTGGTCGATGAGTTGGACCGCGTAAATGGCGACAA	54	2589	GGTGCGGCTTGCCGACTGCGTGCTTCGGGCGCGGGCGGAAGCACCCCGAC	76	TGCAGGTGCTAATTGCCACT	CCCTCGTATCCCCTCTCCTC	158	TGTTGTGGGCTCCGATTCTT	CTCCTCAAGCGCGGATTAGT	171	GCCAGTACATTTACAGCGGC	CTGTGCTAACCCCCTTAGGC	168	GCCAGTACATTTACAGCGGC	GCTGTGCTAACCCCCTTAGG	169	PTQ98	x1,y1	6722911	6743790	20880	1-C-2	PTQ1388	x1,y1	6703830	6743790	39961	4-H-11	PTQ4996	x2,y1	6668052	6743787	75736	14-G-1	PTQ10711	y1,x1	6668046	6745013	76968	28-N-14	PTQ9229	y3,x3	6626145	6735113	108969	25-I-3
Cre01.g048400.v5.5	chromosome_1	+	6732235	6741306	6729371	6741003	6732371	6741003	ATAATCTCTTCACCAAGCAATATCTTTCATGCGCAGTAACCACTTTTCCT	38	2879	ATATGGGTTGCTTCCTGTTTACAGTGTGGTTTGTGTTTACCGCATTTCGA	42	2084	AATGAATCAGTTCAGGCAGGATATACCCATGTGTTTGCCCCTTACGACAA	44	2158	ACAGTACACAAACACACACATACGTACTCTCACGCCCACAGGAACTTCAT	46	2288	TGAGTAGTGCCGGCTTAAGGATGGTGGACAGCTTGCGTAGGTTTGGCATA	52	2404	AGAAGCCGGTGCAGTACGACGATGACGACTTCTCCGATGTGGAGGAGCTG	58	ACATTCCCACGGACAATGGC	TGGAGTTGATGTCGATGCCG	217	ACATTCCCACGGACAATGGC	GGAGTTGATGTCGATGCCGT	216	TTACCGCCATGGAGTCGTTC	TACAGCTCCTCCACATCGGA	245	TCTTGCATGATGCCGTTTGC	TACAGCTCCTCCACATCGGA	154	PTQ98	x1,y1	6722911	6743790	20880	1-C-2	PTQ1388	x1,y1	6703830	6743790	39961	4-H-11	PTQ4996	x2,y1	6668052	6743787	75736	14-G-1	PTQ10711	y1,x1	6668046	6745013	76968	28-N-14
Cre01.g048450.v5.5	chromosome_1	-	6741313	6746304	6741699	6749202	6741699	6746202	TAAAGTGACAAACACAATTTTATCGCACCTCTCGAGAGTACTTCATGAAA	36	2668	TTTTTGAAATCTTTTATAAGCCACTGCAAATAACATGCGTGAGCTCGGAT	36	2726	ACATCACCACATAGTAAATTACAAGAAGCGTGAGCGACTGCTGAACAAGT	42	2948	ATAACCCATTAGCAAAGCCTTAGGCCTTGGCTTTCGCTTCTGATGTTGTA	44	2002	ACAATACTAGGGTAGTGTCCTAGACTTCCCAGTATCCCCGTGAAAGAATT	44	2504	CCATCCTAGCAGTGCTGCAGGAGCAGCAGCGGCTGCAGCAACAGCGGCAA	64	GCGGAGGAGGATGAACTCTG	CCCCCTCCAGGAACCTGAG	203	GATGAACTCTGGTTGCACGC	CCCCCTCCAGGAACCTGAG	194	CTGCAGTCGCTGTCAGCT	GGATGGTCTGAAGCTGCTCC	181	CTGCAGTCGCTGTCAGCT	AGGATGGTCTGAAGCTGCTC	182	PTQ14400	y1,x3	6731709	6806920	75212	38-O-24	PTQ12404	x1,y1	6731704	6843032	111329	33-G-6	PTQ12067	y1,x1	6731714	6843060	111347	32-E-18
Cre01.g048501.v5.5	chromosome_1	-	6746353	6748674	6746841	6751540	6746841	6748540	TTTCCTAAAGCACACAGCTGTCATGCAGCTCACGCCTGTATCTCCATCAA	48	2475	ACATGGAAGAGCTAGCATCAGCGACGGAAATGCTTGTGCTGCCCTTGAAT	50	2844	ACCGTATCGTACGGACACGCACAGCAATCATTCCGTCCAAGACTGCATCA	52	2357	AGTGTGATGCGGTCCATGTAGTCCATCATGCGGCCTATGTAGCGATCCAG	54	2141	GATGATCTATACATCCGCCTCCCGTAGACCCGTGCCCTCTTCGCACTCTA	56	2406	TCTTTAGGGCGCGGGTGCGGGCGGCCAAGCGGCTGTGCACAGCTTCAAGT	66	TATCGCACACATCCGAGCTC	CAATCAACCGCAGCAAGGTG	196	AGTACTCTCGAGAGGTGCGA	CCGCAAAAACACACACCGAA	180	GAGACCACCTGCTGTCGAC	TAAAGAGCTGCGCCATGAGG	201	GAGACCACCTGCTGTCGAC	CCTAAAGAGCTGCGCCATGA	203	PTQ10683	y1,x1	6745018	6806920	61903	28-F-8	PTQ10636	y1,x1	6745016	6806920	61905	28-H-19	PTQ11376	y1,x1	6743791	6816529	72739	30-P-11	PTQ14400	y3,x3	6731709	6806920	75212	38-O-24	PTQ12404	x1,y1	6731704	6843032	111329	33-G-6
Cre01.g048550.v5.5	chromosome_1	-	6748963	6753424	6749541	6756022	6749541	6753022	ATTGTGCGTATTATCGACGCAACGTACCAGTAATGAGTATCACCATAACT	40	2831	ATTACACAACAGTTACGCACAACAAAGTCATGCGATCTGCAGTTCCGCAA	44	2765	TAGGATATTCCAAAACCCAATAAGGGGACAGCCGTGCATGGAAGTTGAGT	46	2909	AATCAATAAAGGTCGTAGGCGCAGGTGCGAACAGCCAACAGGCATTGCTT	50	2425	TCGTACTCTCCTAGCTTACGAGGCATGGTCCCTCCTGAGGTTTTGCCAAC	54	2237	TGTTCCAACAGCAACAGCAGCAGCAGCAACCGCAACAGCAACAGAGCCAG	56	AGTGCGGGGAAACGTCATC	TTGCCATACTGCTGCGGAAA	181	AGTGCGGGGAAACGTCATC	CCTGGTCCGTTGCCATACTG	190	ACTTCCTGTGCTGGTCAGTG	TGTGCGTTTTTCTGCTGCAG	154	ACTTCCTGTGCTGGTCAGTG	CTGTGCGTTTTTCTGCTGCA	155	PTQ10683	y1,x1	6745018	6806920	61903	28-F-8	PTQ10636	y1,x1	6745016	6806920	61905	28-H-19	PTQ11376	y1,x1	6743791	6816529	72739	30-P-11	PTQ14400	y3,x3	6731709	6806920	75212	38-O-24	PTQ12404	x1,y1	6731704	6843032	111329	33-G-6
Cre01.g048600.v5.5	chromosome_1	-	6753699	6760284	6754275	6762720	6754275	6759720	AGAATGGTGCACTGCGAGTCTCCGTGTTTTGCTGCTTCGTGCACTCTTTC	52	2475	ATCTACTACGGCGACTTGAAGCCTGGCAACGTCATCCTCAAGGACGAGTA	52	2766	TGGACATGGACAGCATCAACCTGGGCATCATGTACAACCCGGTGCTGTTC	54	2267	TGTGAGCATGTACATGCTGCTGTGCGGCAAGCTGCCGTTCTGGCTGGAGA	58	2338	ACCACCGACGACGTCAACCACTGCCACCACCATCGCCATCACCACCATTA	58	2405	TGGCACCTGCAGTCGACAAGCTGCACCAGCGGCTCATTGCAGGACGTGCC	64	ATGCTTAGAAGATGCGGGCG	AAGCAGAGCCAAGGCCTG	157	ATGCTTAGAAGATGCGGGCG	CAAGCAGAGCCAAGGCCT	158	CTGCTGGTGCTGGTGTGG	CTGAGGACTCTGGCTCGAAG	169	CTGCTGCTGGTGCTGGTG	CTGAGGACTCTGGCTCGAAG	172	PTQ339	y1,x1	6752212	6806920	54709	1-F-14	PTQ10226	y1,x1	6752211	6806920	54710	27-D-13	PTQ10683	y1,x1	6745018	6806920	61903	28-F-8	PTQ10636	y1,x1	6745016	6806920	61905	28-H-19	PTQ11376	y1,x1	6743791	6816529	72739	30-P-11
Cre01.g048650.v5.5	chromosome_1	+	6760435	6764495	6757535	6762607	6760535	6762607	AGCAACTCTCCATGTCTTGTTTTGCGCTTCAGGCCCCAATGCTTTCTCTG	50	2872	AGCTAGCACTACTGGCGGGTGACTCGCTCAGATCCTGCTTCGTATTGATA	52	2009	AGCGCTGGTACTCAGTACTGCTGCCAGGGACATACAGCAGCCAGTTTCAG	56	2307	CAGTACACGTAGCTGGGAGCTCTACAGAGGTGCGGCAACGTGCACAAGCA	58	2921	ACTCCGTATCTGTGGAGTTGCGCCGAACCGTCCGTGCATGTCGAAGCGGT	60	2068	TGGAGCACCCCTGGTTCGCCGCGGCCAAGGAGACGTGCGCCGTGGACGTC	72	ATCACCTGCTTCCACCAGTG	CGGCTAAGGAAGGTCTCTGC	172	CATCACCTGCTTCCACCAGT	CGGCTAAGGAAGGTCTCTGC	173	ATGGACAGCATCAACCTGGG	GAACCAGGGGTGCTCCATG	162	AGCATCAACCTGGGCATCAT	GAACCAGGGGTGCTCCATG	156	PTQ339	y1,x1	6752212	6806920	54709	1-F-14	PTQ10226	y1,x1	6752211	6806920	54710	27-D-13	PTQ10683	y1,x1	6745018	6806920	61903	28-F-8	PTQ10636	y1,x1	6745016	6806920	61905	28-H-19	PTQ11376	y1,x1	6743791	6816529	72739	30-P-11
Cre01.g048701.v5.5	chromosome_1	-	6764529	6771524	6765182	6773908	6765182	6770908	TTCCCCTAAATGCCCAGTATTAAAATTTACTGCTTCTAAGTTATAAGACT	32	2118	AAGGTCCCATAGTACCCGTAACCTCATTTCAGTCATTGTATGCCTGTGAT	44	2486	ATATATGTGTGTATGTGTGTGCGCGCGCTGTGATTGTGTGTACCGTACAT	46	2750	TCACCAAACATCTCGTCAAAGATGCTCTGAGCCAGCTCCATGTCACGAGT	50	2424	TTAGGAGGTATAGTACTGCAGCAGGTATACGACCACGCTTCGCAGTCATC	50	2950	AAGCTGACAGCCCCGACACCGGAACAGAGTGTACCCGTGCTGTGGCGTTT	60	CTGATAGAGCGGCGGCAG	GAGAGGGTGCAGGTGTGG	192	CTGATAGAGCGGCGGCAG	GGAGAGGGTGCAGGTGTG	193							PTQ339	y1,x1	6752212	6806920	54709	1-F-14	PTQ10226	y1,x1	6752211	6806920	54710	27-D-13	PTQ10683	y1,x1	6745018	6806920	61903	28-F-8	PTQ10636	y1,x1	6745016	6806920	61905	28-H-19	PTQ11376	y1,x1	6743791	6816529	72739	30-P-11
Cre01.g048750.v5.5	chromosome_1	-	6771579	6774128	6772115	6776994	6772115	6773994	AGATAACTTGTTGTTGATATATTTGCAGCTGATTTGAAGAGTCTGATTGT	32	2842	CAGCAGCAAAATACGTGCACATCAATCATCATGGTAAATTCTTGAGGGAC	42	2001	ACTTATGAGTATGAGTTTGCGGCCGAATAATAGCCTTCTTACGCAAAGTG	42	2731	TTGATTACAAACTAACCTGTCTTGAGCTATAACAGCTGCTCGAGCTGCGT	44	2948	TTCAGCAAGTTACTGTGCCAGTCCGTTATTGCTGTCTGTACATTGACCAG	46	2134	TGGTGGCGCGCCGCCGCGTGCTGCGCAGCTACCTGCGCAAGACGCTGCTG	74	CCCAACCCGTTGCCATTTTG	CCAAGCACCAAACAACCCTG	158	CCCAACCCGTTGCCATTTTG	TAAGACTCCTGCCAAGCACC	169	CGCTGCTCAGTGTCCTTCAA	CGTCTTGCGCAGGTAGCT	171	CCGATCCTCCGCCTCTCA	ATGCGGTCGATGATGTCCTG	150	PTQ339	y1,x1	6752212	6806920	54709	1-F-14	PTQ10226	y1,x1	6752211	6806920	54710	27-D-13	PTQ10683	y1,x1	6745018	6806920	61903	28-F-8	PTQ10636	y1,x1	6745016	6806920	61905	28-H-19	PTQ11376	y1,x1	6743791	6816529	72739	30-P-11
Cre01.g048800.v5.5	chromosome_1	-	6774179	6776224	6774458	6779196	6774458	6776196	ATGTATGCTTGGAGCCGTTGGCTTTGTCCGCAGGCACTCCTCGTTGTGTG	56	2909	TACATCGCCGGCCGCTTGACAACTGGCCCGCCGTTAAACTCGTCAAGCAT	58	2839	TCGTTTATGTCCAGCGGCAGCAGCGACGACCGCTGCTCGAACTGCTGCTG	62	2140	ACCGCCGAAGTACTCGGCCAGGAGGTTGTTGATGGTGGGGTCGTCCACCG	64	2636	TGTCATACGATGGCCGAGGCTGCTGGCCCTGCTGTTGCTGCTGCTGCGCC	66	2064	GCCGTGTTGGGAAGCCCCGGCGGCTGCTCCTCTTTCGCCGATTGACACAA	64	GCCTCGTCGACAATCAGACT	ACGCTCCGTACATTCAGAGC	187	GCCTCGTCGACAATCAGACT	CGCAAACGCTCCGTACATTC	192	TGCGAAATTGATGCGTGACC	CGTGTCCACCCAGTCTTCTG	153	GGTGCGAAATTGATGCGTGA	CGTGTCCACCCAGTCTTCTG	155	PTQ339	y1,x1	6752212	6806920	54709	1-F-14	PTQ10226	y1,x1	6752211	6806920	54710	27-D-13	PTQ10683	y1,x1	6745018	6806920	61903	28-F-8	PTQ10636	y1,x1	6745016	6806920	61905	28-H-19	PTQ11376	y1,x1	6743791	6816529	72739	30-P-11
Cre01.g048850.v5.5	chromosome_1	-	6776785	6782324	6778308	6784418	6778308	6781418	ATTACTGTACACACAGGCGACACGCATTCAATGGTAGAAAGCGTCCAATC	46	2281	AAATGTATATGCCGTACTCGGGCATGTACGGTTTGTGCACGTGCAATACA	46	2381	ATGAAGCAACTAAAAAAGCGCAAAGGACTACAAGGCGCCTACCTGGAGTT	46	2571	AACCGCAACTTAGCCGCTTGCACACATCAGGACTACTGCTAATCACATAC	48	2859	AGAAACAAAAATAGGGGGGCTGTCCGCTCGCATTTACATGTCCGTCCCTT	50	2929	ACATGCTTGACGAGTTTAACGGCGGGCCAGTTGTCAAGCGGCCGGCGATG	60	GAGGTCGTATGTGGCACGTT	ACGCACCTGTTTCCACTTCT	153	CTGTGGAGGTCGTATGTGGC	ACGCACCTGTTTCCACTTCT	158	ACCCCACCATCAACAACCTC	CGCCGTTAAACTCGTCAAGC	216	GACCCCACCATCAACAACCT	CGCCGTTAAACTCGTCAAGC	217	PTQ980	x1,y1	6774647	6816523	41877	3-H-5	PTQ339	y1,x1	6752212	6806920	54709	1-F-14	PTQ10226	y1,x1	6752211	6806920	54710	27-D-13	PTQ10683	y1,x1	6745018	6806920	61903	28-F-8	PTQ10636	y1,x1	6745016	6806920	61905	28-H-19
Cre01.g048900.v5.5	chromosome_1	-	6782808	6791284	6783225	6794155	6783225	6791155	TTATTTTTCCCGTCAACCCTTACCACCGCTCAGCTCCTAACACCTATTAC	46	2382	ATACCGTATGTATGTATGGTCCCGGTGGGTTACTGTATGCAAACAAGGAC	46	2596	AAATTGAGTTGCGAGGAGCCATCAGGTCGGAAGGAGCGGGACGACACTAT	54	2469	TCAGGAGGTAACACCCCACCCTGCCGCCATCCATCCATCTTTCCATCCAT	56	2926	ATGGAGTTCCAGGCATGACGGTAGTTAGGAGACGGCGATGCCGAGGCATG	58	2010	TGCAGCGGCAGCAGGACGCACCCAAGGCCGAGGCCAATAGCGAAGCGGCC	70	ATTGGAAGACCGGTCATGGC	CGCCTATAATAAACGCCGCG	167	GCACAATTGGAAGACCGGTC	CGCCTATAATAAACGCCGCG	172	TGTTTCTGCTACACCCCCAC	CCGCAGCTCTTCCAGTATGT	154	GTTTCTGCTACACCCCCACT	CCGCAGCTCTTCCAGTATGT	153	PTQ980	x1,y1	6774647	6816523	41877	3-H-5	PTQ339	y1,x1	6752212	6806920	54709	1-F-14	PTQ10226	y1,x1	6752211	6806920	54710	27-D-13	PTQ10683	y1,x1	6745018	6806920	61903	28-F-8	PTQ10636	y1,x1	6745016	6806920	61905	28-H-19
Cre01.g048950.v5.5	chromosome_1	+	6791405	6797138	6788674	6796535	6791674	6796535	ACAACAACAACCCAAAAAGCAGGCGAACATGTGTATGTGATGGGTCGTAT	44	2368	TAGCACACCTGTGTAGGAAACAACTCTCCCTATCAGAATCATTCGCTGGT	46	2946	ATGCAACTGGGGAGGGTTGGTCGATGACGATTTCTCATCAGCCAAGGTGG	54	2020	AGGGGTATGGCCGTCCACGAAAGTCGGGGTGATGGGGACGGATTTACGAG	60	2478	AAGAACCTACTCGTTCCACACTTCACGCGCAGGGCAACCAGGCGCTGCTG	60	2881	CCGCCAAGCAGTACCGCGACGCGGGCTGGGCCGCCTACAAGGCCGCGCTC	76	TAAGACCGTCGCTAGCTTCG	CAATCTCCGCTTGCGTCATG	220	GTCGCTAGCTTCGTGTCGAA	CAATCTCCGCTTGCGTCATG	213	TCCCAATGTGAATGCCCTCC	ACGATGATGACGTCCGAGC	154	TCCCAATGTGAATGCCCTCC	TTAGAGCGCGGCCTTGTAG	245	PTQ980	x1,y1	6774647	6816523	41877	3-H-5	PTQ339	y1,x1	6752212	6806920	54709	1-F-14	PTQ10226	y1,x1	6752211	6806920	54710	27-D-13	PTQ10683	y1,x1	6745018	6806920	61903	28-F-8	PTQ10636	y1,x1	6745016	6806920	61905	28-H-19
Cre01.g049000.v5.5	chromosome_1	+	6797438	6799596	6794470	6799015	6797470	6799015	TTGCAGTTGTCCGGTTTGCATTTAAATGCCAACCCAAATCAAAACAGTGA	40	2833	TTCATGTATTAAAGGAGTTGTGTGCGGCTTTGTACGCGTTTAGCCCAACA	44	2919	ACGCAAGGCAAACTGGTTGGGTGGGAAGAGGTGAAAGCACCAAAAGTTTC	50	2077	TTTGTGTGAGGGCACGGGTGTGAAGGTGAATTCTTATCGTGCAGATGGTG	50	2609	ATCCCACTTGTCGAAGATGTCCACGTGCGTCTTGAACACGCAGATGTAAG	50	2674	ACCTCAACCTCGCGGACCTGCTGCCCAAGCGCAAGCAGCGCTTCTGGGCG	68	GTGGCAAAAACGAGCGAGTT	GCCGAACATTCCCTTCTCCA	190	GTGGCAAAAACGAGCGAGTT	CTCGCCGAACATTCCCTTCT	193	CAGACGCTGCTCTTTGGAGT	GGTCGTTGATCTTGGAGGCA	175	CAGACGCTGCTCTTTGGAGT	AGGTCGTTGATCTTGGAGGC	176	PTQ980	x1,y1	6774647	6816523	41877	3-H-5	PTQ339	y1,x1	6752212	6806920	54709	1-F-14	PTQ10226	y1,x1	6752211	6806920	54710	27-D-13	PTQ10683	y1,x1	6745018	6806920	61903	28-F-8	PTQ10636	y1,x1	6745016	6806920	61905	28-H-19
Cre01.g049050.v5.5	chromosome_1	-	6799599	6802356	6800314	6805244	6800314	6802244	TACAGCTGCTCACTTTCATGTAAATGCGCGGACATGATACGTTGTGCTCG	48	2176	TTAGGGTGTCATGCATGCACACAATACGGTTTGACTGCTTTACACGGTCC	48	2244	TATCGATATGCTGCTAGCTGTGATGTCATCGCACGCGGGAAACCCGTTAC	52	2641	AATATGCCTGACCGTTATGTGATCTGCTCCCTTAGGCCAATCGTCGGGCA	52	2864	TGCAATGGGTGTCGGCAAAATCCCGTATCGCTTATCAGGGGTGTCGGGGT	56	2293	ACGAGCAGCTGGCGTTTTTCTCACAGCTCAGCGGGCCAGCAGCGCCCAAG	64	TGAACTGGCTCAACGCTCTT	CCAGCTGGTCCTGCACAATA	154	AACTGGCTCAACGCTCTTGT	CCAGCTGGTCCTGCACAATA	152	AAGCGTGTCAGAAGAAGGGC	CCCGCTGAGCTGTGAGAAAA	152	CGAGATGATCGCTCAGGGC	GAGAAAAACGCCAGCTGCTC	213	PTQ980	x1,y1	6774647	6816523	41877	3-H-5	PTQ339	y1,x1	6752212	6806920	54709	1-F-14	PTQ10226	y1,x1	6752211	6806920	54710	27-D-13	PTQ10683	y1,x1	6745018	6806920	61903	28-F-8	PTQ10636	y1,x1	6745016	6806920	61905	28-H-19
Cre01.g049100.v5.5	chromosome_1	+	6802485	6811334	6799893	6810383	6802893	6810383	TAAAGACTGTCAGGATTTCCCGCAGAAGCACATTGCCACGCAACGATTTA	46	2831	TAGAATGATGGTCACGGGAGTGGGCGGGTTCGAATGTTGGATACAATGGG	52	2356	TTTTTCTCACAGCTCAGCGGGCCAGCAGCGCCCAAGTAAGAATGACGTTG	54	2411	TTTTGCGCCACAATGCGCACCTCGTTCCCTGCGCAACTGTAGTGATATGC	54	2724	ACTCATGTCAGCGAAACTCCTGATTGAGCAGTGCTGGCCATGCGGGCAAT	54	2943	CATTGATCACTCCGACTTGTCCCATTGCAGGTGCAGGTGTTGGCGGCACG	58	ACCAGTGTGGCGACTTCAAA	GAAACCAGTTACCCTCCCCG	155	ACCAGTGTGGCGACTTCAAA	CGAAACCAGTTACCCTCCCC	156	GCATTCTGGTGAGTTTCGCC	GCCCGTAACCAAGAACCAGA	151	GGCATTCTGGTGAGTTTCGC	GCCCGTAACCAAGAACCAGA	152	PTQ980	x1,y1	6774647	6816523	41877	3-H-5	PTQ11376	y1,x1	6743791	6816529	72739	30-P-11	PTQ701	x3,y1	6774655	6851326	76672	2-J-8	PTQ5567	y1,x1	6769553	6847885	78333	15-M-24	PTQ5120	y1,x1	6769549	6858068	88520	14-O-8
Cre01.g049117.v5.5	chromosome_1	-	6811509	6812804	6811994	6815215	6811994	6812215	TCAATGACAAGAACAAGGAGATGATCACCAGCAAGGTGCGATGCAGCAGG	50	2276	AGCGGGATTGGATTGACGGGTGGTCGGTGAAAAGGAATGAATTCTGCATG	50	2842	TTTGCGAACGGGATGTGAGCTCTAAATGTGTTTCGCGGGTGCTGGACATG	52	2436	ATCTCTCCAGCCAGTGCGCTGACACTCTGCTGTTCTCCTGCATGTTCTCA	54	2138	ATCGATAGCTCTGGACATCAACCACGCTGTAACCGTTCGGGGCTCTTGTC	54	2752	CGGCGCGCGCGAACGCGGAGTTGTTGTGGGCGCTCTGGGCGAAACCCTTC	70	CCCGCCAACCTGTCTATTGT	CCGCCAAATTAGGTCAGCAC	165	CCCGCCAACCTGTCTATTGT	AACACGCCGCCAAATTAGGT	171	CCTCTGCAGCCATCAGTTGA	CACAACAACTCCGCGTTCG	216	CCTCTGCAGCCATCAGTTGA	CCACAACAACTCCGCGTTC	217	PTQ13784	x1,y1	6806930	6848257	41328	36-P-14	PTQ980	x1,y1	6774647	6816523	41877	3-H-5	PTQ4521	x1,y1	6806930	6851335	44406	12-B-4	PTQ11376	y1,x1	6743791	6816529	72739	30-P-11	PTQ701	x3,y1	6774655	6851326	76672	2-J-8
Cre01.g049132.v5.5	chromosome_1	+	6812605	6819216	6809939	6816899	6812939	6816899	AATACTATGCATACAGAATAACTCTGAATCACAGGGCTCGGATGTGCGAT	42	2924	TGTAAATGATGCTGCAAGTGATGTGCAGCAGGTTCACAAATGCGTCTAGC	46	2530	TTTCTTAAACTCGCATTACTGTAATCACGTGGCATGAGCATGCGCATCCG	46	2583	ACCTCATAACCTGTTGTGAACAGTCATGATAATCACTGCGCATCCTGGCT	46	2873	TTTCGGCTACGATTCGGTGAAAATGGACTGATGTCACGCACACCATCCTA	48	2443	TCATGGGCCACCGGTTGCGACTCATCGAGGAGCTCAACAAGCTGTTTGGG	58	CAGGCATCCACTAGCTAGCC	GCTATCACCCTGACCCGAAC	153	TCCCTAAGGACAGGCATCCA	GCTATCACCCTGACCCGAAC	163	TCAAGTGCTCGGACTACGTG	TGTTGAGCTCCTCGATGAGTC	171	TCAAGTGCTCGGACTACGTG	TGTTGAGCTCCTCGATGAGT	171	PTQ13784	x1,y1	6806930	6848257	41328	36-P-14	PTQ4521	x1,y1	6806930	6851335	44406	12-B-4	PTQ701	x3,y1	6774655	6851326	76672	2-J-8	PTQ5567	y1,x1	6769553	6847885	78333	15-M-24	PTQ5120	y1,x1	6769549	6858068	88520	14-O-8
Cre01.g049200.v5.5	chromosome_1	-	6820449	6830964	6821446	6833085	6821446	6830085	TCATAAATAATAATAATAATAGGTACTCCCTGCATGACAGGGCGTGTTCT	36	2049	ACCTCACAAAACCTTCCTGTGTATCTGCCTGCCCACTTAACTTTCTACGT	46	2495	AACACATAAGTCATAAGGGTACCAACAGGCACTGCCTCAAACATCTGCAC	46	2935	ATTTATGTTTTCGGGCTACTAGAGGGGACGATCTGAAGCGTGCAAGCATG	48	2830	AAACTGCAGGACAATATCCCCGCAACAAAAGCCGGGACATGACAACGCTA	50	2630	GCCGTGGGGCAGTGCGAGAACACACCCGTGTGGTGCCCCTTGGGGTAGCT	68	TTCACCCCGTCCGCCTAG	GAAGGGGTGAAGGGGCAG	173	CTTCACCCCGTCCGCCTA	GAAGGGGTGAAGGGGCAG	174	AGTGGCAGTGGCAGTGAAG	ACAGACACTGTCAACACGGC	167	AGTGGCAGTGGCAGTGAAG	AGACACTGTCAACACGGCC	165	PTQ13419	x1,y1	6816537	6855098	38562	35-F-20	PTQ13784	x1,y1	6806930	6848257	41328	36-P-14	PTQ4521	x1,y1	6806930	6851335	44406	12-B-4	PTQ701	x3,y1	6774655	6851326	76672	2-J-8	PTQ5567	y1,x1	6769553	6847885	78333	15-M-24
Cre01.g049250.v5.5	chromosome_1	+	6832395	6836116	6829705	6833240	6832705	6833240	ATGTTCAAATAATAGTGAATAGCTTCATAATCTTGCAACTTAAGGGTCGT	32	2877	TTTAGGCGTGTGATAATATGCAAAATTCATGCAGAGAATAGAAGCGAAAA	34	2502	TATCTATGAGAGCTTGAAATGTATTTGGTAGTACCAGGATACCAAGCCGA	40	2751	TTCACATAATAGAACCAAACGCCCTATCGCTTCACTCCTTGTTGACATCG	44	2630	ATACTACCTAACATGTCAAGCGCATTCGTGTTTAGCAGCGAAAACGCTGG	46	2697	TGGTGGTCTCCCTGGCCATTTGTGGCTGTAGATTTCGCGGCGGAGGGCTG	62	CTGAACCTCAGCCACCTGG	AAGTGGTCGTGGTAGAAGCG	152	GAACCTCAGCCACCTGGAC	AAGTGGTCGTGGTAGAAGCG	150	CCACCGCATAGATGGTCTCC	CCGCGAAATCTACAGCCACA	160	CGTGAGAGACCACCGCATAG	CCGCGAAATCTACAGCCACA	169	PTQ13419	x1,y1	6816537	6855098	38562	35-F-20	PTQ13784	x1,y1	6806930	6848257	41328	36-P-14	PTQ4521	x1,y1	6806930	6851335	44406	12-B-4	PTQ701	x3,y1	6774655	6851326	76672	2-J-8	PTQ5567	y1,x1	6769553	6847885	78333	15-M-24
Cre01.g049300.v5.5	chromosome_1	-	6837510	6842234	6838191	6844554	6838191	6841554	TAAATACCAGCCCAAACTAAGCCAAGCCAAACTAGCGGAGCACAGGGGAA	50	2307	AAGCAAACCCCTCGACCAGTAGCACCCACCCAGTAGAAGGACAGCGCATT	56	2583	AGAACATGTGATGGCGTCTGCAAGCAACCGCTCTCGTCTCCCAAAGCGAG	56	2733	AACACAGTGACGAAGCAAAAGGCGGATACGGCGACCTCAAATCGGAGGCG	56	2826	TCCACGCCTGTCGAAGGCACTGCCTGGGTTAGAGAGCACGTTGCATGTGT	58	2004	CGGACGAGAGCCAGATGTATGGGCAGATGGTAAACGGTTACCGCAGACGG	58	AACTGGACGATGGACCAACC	TCTTGTTGCTGGCTGACTGG	196	TGGACCCAAAGAACTGGACG	TCTTGTTGCTGGCTGACTGG	207	AGGAGACTGGAGCTACGGTC	GTCCGAGAATGCGAACTTGC	172	AGGAGACTGGAGCTACGGTC	TACATCTGGCTCTCGTCCGA	186	PTQ13419	x1,y1	6816537	6855098	38562	35-F-20	PTQ13784	x1,y1	6806930	6848257	41328	36-P-14	PTQ4521	x1,y1	6806930	6851335	44406	12-B-4	PTQ701	x3,y1	6774655	6851326	76672	2-J-8	PTQ5567	y1,x1	6769553	6847885	78333	15-M-24
Cre01.g049350.v5.5	chromosome_1	-	6842295	6847994	6843177	6850858	6843177	6847858	TAGACCAAATACATTGCTGCTTTGTGTGGGAACACTGCGAGTGCGAGAGA	48	2251	AATACACCGTCCTGAGTGATCGTCTGTCCTAGGCGCAAACTCAACACACT	50	2022	ATAGAAATTGATGTCGGGGACGGTGTGCCAGAGGGGCTGGTATTCTACTA	50	2620	TAGACGACTTGTGAGGTTCATTGCGACAGCTGACGTGGTGATGGAGGGTA	52	2412	TAAGTCCGTTGACGTAGGGAGCTAGGTGGGCTAATCATGTCTCAGCGCGA	54	2077	AGCCGGGCTTCATCGTGCCGCAGTCCTTCCCCACGGACCTGCTGGGGCCT	70	GGAGCGACACATCCCTGATA	CTGTGGATCCTCTGTGGCAG	155	GGAGCGACACATCCCTGATAC	CTGTGGATCCTCTGTGGCAG	155	CGGCACTGTCCTTGTCTGAT	CAGGTCCGTGGGGAAGGA	171	CGGCACTGTCCTTGTCTGAT	TTAAGGCCCCAGCAGGTCC	183	PTQ5930	y1,x1	6843115	6855094	11980	16-C-20	PTQ6034	y1,x1	6843074	6855094	12021	16-D-21	PTQ5843	y3,x3	6843065	6855094	12030	16-E-21	PTQ5844	y3,x3	6843065	6855094	12030	16-G-21	PTQ1516	y1,x1	6843068	6867787	24720	4-H-20
Cre01.g049400.v5.5	chromosome_1	+	6848095	6850712	6845230	6850411	6848230	6850411	ACAGATTGAAATGGGCATGGTTTATGATATTCGTGTACCTATGGTGGTGA	40	2596	TGAACTCGTCACAATTGTCATACATACGCGGGCCCAAAGACGATGAAGTG	48	2350	AGACAGGGACTACAGGCACGGACTACAGGTTTGTCCCATAGTTCGTAATT	48	2534	TCTTGACCTTCAATCTGCAACCCATGATTGCCTTGGTGTAGATCTGGCTG	48	2828	TAAGATGTATACGCGTTTCCCCCTAACCCCTCCTCAGGACTTCGTCGATG	52	2455	GCGGGAGTGCGCCAAGGACGGACGAGAACGAGATCGCGCTAGACGACTTG	64	TACCCGAAGCATGCTGTTGA	GCTCAACTTCGGGAGCGAAT	161	GTACCCGAAGCATGCTGTTG	GCTCAACTTCGGGAGCGAAT	162	GCCACCTCTGCAAGATGAGA	GATCTCGTTCTCGTCCGTCC	229	GCCACCTCTGCAAGATGAGA	CAAGTCGTCTAGCGCGATCT	244	PTQ5930	y1,x1	6843115	6855094	11980	16-C-20	PTQ6034	y1,x1	6843074	6855094	12021	16-D-21	PTQ5843	y3,x3	6843065	6855094	12030	16-E-21	PTQ5844	y3,x3	6843065	6855094	12030	16-G-21	PTQ1516	y1,x1	6843068	6867787	24720	4-H-20
Cre01.g049450.v5.5	chromosome_1	-	6850719	6852914	6851248	6855701	6851248	6852701	AAAAATGCACAACGTGCAACTTAATGTAAGATACCACCAGAAGCTTACAC	38	2598	TATGCTAATGCCTTTTGTGGAACACTACAAGGCTCAAACTGTTGCATTTG	40	2718	ACAATCAACATGCATGCACACCATGCCGTAAATGCCAGAACTATGAAACA	42	2139	AGAGACACGTGGGAGGGGAACAAGGGTAAGGAACCAATCCATGTCATACA	50	2191	TACCTGCTATGTACATTCAAAACGTCGTGCAAGACCACCTCCTGTCCCTC	50	2369	GCACCACCGCGGCATCGGCCATGTGGAAGGGCAGCGAGGGCAAGGGCGAG	72	TGCTTCTGCTTTCGGTCCTT	CCGCGACTGCAAATGTTGAT	175	TTGCTTCTGCTTTCGGTCCT	CCGCGACTGCAAATGTTGAT	176	AAAGCACGGGTACAAGAGGG	AGGAACTGTGCAAGCTTGGG	164	CTTTAGAGCGGCAAAGCACG	AGGAACTGTGCAAGCTTGGG	176	PTQ1516	y1,x1	6843068	6867787	24720	4-H-20	PTQ5120	y1,x1	6769549	6858068	88520	14-O-8
Cre01.g049500.v5.5	chromosome_1	-	6853369	6854952	6854249	6857897	6854249	6854897	TATAAGTATCAGCCCTAACCAGTAGAACCTGCCTAATCAGGCATGAACTG	44	2564	TAGTCCTTAACGCCCTCGATCCAGAATTTGTGAGGGTTGGTGCTCGCATT	50	2029	ATGTGATGGTCATGATGCATAGTTTCTGCCCTCCGTTCCTGCGTGCTTCT	50	2628	AAGCTGAAGGCAGCTTTTGCAGCGACCTCCTTGCCCTTATCTGCATCAGC	54	2920	AGAGAGGAGGTCCGAACAGCTTTCGAGAATCTTGGCGGCGTGCACGATGT	56	2078	TAACCCCGTCGGTTCTGCTCTATTGCAGGTACGTGAAGAAGTGGATCTCG	52	AAGAATGCCCTGCTGTCCAA	CAGACGGATGAGGGTGTTGG	150	AAGAATGCCCTGCTGTCCAA	GTCACCAGCAGACGGATGAG	158	TTCCTGACCGAGTGAGTTGC	ACGGGGTTAGCATGCAAGAA	179	TTCCTGACCGAGTGAGTTGC	GACGGGGTTAGCATGCAAGA	180	PTQ1516	y1,x1	6843068	6867787	24720	4-H-20	PTQ5120	y1,x1	6769549	6858068	88520	14-O-8
Cre01.g049550.v5.5	chromosome_1	-	6854999	6858154	6855351	6861132	6855351	6858132	TCAACTGGTTTAGGAAGTTCCGTTATTTTTCATAGACAATACATTATCCA	32	2133	TATGATGACAATTTCAGTGTTGACTGGGGATTCAGCATAGTCTGCATTTT	38	2277	TGTCCGCAATAGAGAAGTATCCGATTTTCGGCAACTTCAGGTTGGGATTC	46	2483	ATTCATAGGTCCCAGATACGTTGTCGGAGTCCGAATTCCCAGCATGTGTG	50	2390	GGCAGGTTGGTAAAGTCCCTTAGGGCGCAGCTAATTCCCATACCCAACAA	52	2001	ACCGCGCCTTCGAGGCAGTGGTCCTCAAGCTTCAGGAGGAGATGAAGGAG	60	TGTCTAAACGGCGACACGAA	AACGTTTGGAGGGTATGCGT	218	TGTCTAAACGGCGACACGAA	TTTGGAGGGTATGCGTCCAC	214	TCTGGCATTTACGGCATGGT	TGAAGCTTGAGGACCACTGC	183	CTGGCATTTACGGCATGGTG	TGAAGCTTGAGGACCACTGC	182	PTQ1516	y1,x1	6843068	6867787	24720	4-H-20
Cre01.g049600.v5.5	chromosome_1	-	6858209	6860964	6859278	6863853	6859278	6860853	AATATGTCTAACGTCATCCCTGATATACTGTTATCTAATCTTCGTGTAAA	32	2399	ATGGTACTTGGAAGTGCGGCACACACCATGCTGATGAAGTACAGTTCATA	46	2708	TTGAATCCACCGTAATCTTCTGGGAACATCGCCATAGGCAGGCAATGCAT	48	2776	TATCAAGCTGCTACAGCGATGACTGAACTGCAGTTCACGCCTTGGCATCA	50	2499	AATGAAACGGTCACAGGCATCGCAGCCCCTGCACTTCCAGACATAATCTG	52	2901	AGCTGGCGGTCATTACACGGCAGTACAAGGATGTGTTTGATGGCAACCTG	52	ATCATACAGGCTTGGACGGC	CTGGTGCTAGCCTCGCTATC	153	ATCATACAGGCTTGGACGGC	ACTTCAGGTTGGGATTCGGC	179	CCGACTGCCATACTTACCCC	TGTAATGACCGCCAGCTTGT	162	CCGACTGCCATACTTACCCC	CGCCAGCTTGTAGGTGAAGA	153	PTQ14996	y1,x2	6855378	6878613	23236	40-G-5	PTQ1516	y1,x1	6843068	6867787	24720	4-H-20
Cre01.g049650.v5.5	chromosome_1	-	6862606	6872864	6863469	6875735	6863469	6872735	TAACTAGCAATGCAGACTAGGCACACGTTTAATACCCACCTAGAAGACAT	42	2728	TTGTAAATACCAGCCCAAAGTAAACCAAAACCAGGGGTACAGGGACAAGG	46	2455	TTGTACATACCAGCCCAAACTAAACCAAACCCAATGCAACAGAGCGAGGA	46	2949	AGAGAGGAAGAATACAGTCAGCGGGCAACAAGATAGAGGCAAGCACGCAT	50	2064	ACGTTCGCATGTGCAAAAAGGGAAAAGGCAAACGGTGTGAGCGAAAAGCG	50	2634	TATTTTCTGGCGGCGGGGCTCCTGAGGACCAAGTGCCGCCTGCGCAAAGC	64	TTTGCTTACAATGTGCCCGC	AACCAGGACAGGGCTAATGC	168	TTTGCTTACAATGTGCCCGC	ATCGAACCAGGACAGGGCTA	172	TCTAATGCAGGTGCCAGTGG	CAGAAAATAGCCGCGTTGCC	196	TCTAATGCAGGTGCCAGTGG	CCAGAAAATAGCCGCGTTGC	197	PTQ14996	y1,x2	6855378	6878613	23236	40-G-5
Cre01.g049750.v5.5	chromosome_1	+	6873295	6878288	6870678	6877722	6873678	6877722	TTGTATCCAAGGATGTCGGTTATGTGTTTCATCTTAACGTGTATTGGGTT	38	2847	TTAATTCGCGGTTAATGCAAGCAAAGGCTGGGGCTTGTGGCTGCATCAAT	48	2185	ATGCACCATTCGGATAAGCAAACGCAGACAATGCTGACGTGCGTCTTTCA	48	2409	ATGAGCGCAGTAGCGCTCGCTCATCGTGGCTGGCATGATGCATGAATGCA	56	2005	ATCCAGCTGCTCAGGCTACTTCAGCACGGTGCGTGCGATTGCTGTACTTG	56	2056	GGACCTACTACCGCGACTACGTCGCGCGCACCAAATGTTGGCTGATCCTT	58	GCCGCTATGGTTTGTGGAGA	CTTTATAAACGCCACGGCCG	151	GCCGCTATGGTTTGTGGAGA	AACCTCACCTGTAGCATGCC	171	CTGGATGCAACACCCCATCT	ACGTAGTCGCGGTAGTAGGT	183	CTGGATGCAACACCCCATCT	TAGTCGCGGTAGTAGGTCCC	180	PTQ14996	y1,x2	6855378	6878613	23236	40-G-5
Cre01.g049826.v5.5	chromosome_1	+	6879928	6923528	6878092	6922487	6881092	6922487	AGCACTAGCACACATTAGCATGCACATAATAAAGCATTTGCATTACGTTT	36	2787	ACGCAATCCCAAACATCATATATACAGCGCAATTGTAAGCTTAAGCGCAC	42	2515	TTTCAATCAGGGTAGTAATTGCAAAGTTATGGGCCCTCAAAGTTCAGGGT	42	2949	AATCTGTCGCTGTCAAGCACAAGCACAGCAGGCAACACACTAAGTAAACA	46	2030	ATGGAGACTATGCGAACTGATGCTAACTTGTAACGGCCAAGGCTTAGTGT	46	2654	ACCCGCTCATCCTGCAGGTGGAGGTCGGTCGCAGACTTCGCAGGGCCACC	68	GCTCTTGTACATTCGACGCG	ACTGCTGCTGCTGCTAAAGA	219	GCTCTTGTACATTCGACGCG	ACAAACAGTAGCCCGCTCTC	158	CCGTCATGGAGGTAGGTGTG	CAGGATGAGCGGGTGTATGG	161	TGGAGGTAGGTGTGTGGTCT	CAGGATGAGCGGGTGTATGG	155	PTQ2299	x1,y1	6872594	6953518	80925	6-F-24
Cre01.g049900.v5.5	chromosome_1	+	6924508	6928437	6922206	6928194	6925206	6928194	ACATCTTACAGTCTGCGTTACTATCGATGTTCAGAAGAGTTTAATAATCA	34	2830	AATCACTAACATCGATGACACACATAAGTGCACCCAAAATAAGAAGCTCA	38	2369	AATAAAGGAAAGTAAGTAAGGGGGCAATCAACATTCTTGCTGCCAATGTA	38	2466	TGATAATATGCTGTAGTGCGTACGTACGTAGTAACACAAACAAACCCCTT	40	2598	TGCCAGTTCTCTAGGATAAACTACTCAAGGCAATGTAACATTGCTAGGTG	42	2276	GGCAGGCCGGGACAAGCAGCGGCGAAGCCGGGAAGGACGCGGGCGCGGCG	80	AAAGAGGTACGCTCTGCCAG	GCATCTCTCGCTCTCCCTTG	236	AAAGAGGTACGCTCTGCCAG	CCCAACACGTACCTCCTGTG	168	CCAAGCTGGTCATCCCTGAG	CTTCGCCGCTGCTTGTCC	195	GATCCCAAGCTGGTCATCCC	CTTCGCCGCTGCTTGTCC	199	PTQ2299	x1,y1	6872594	6953518	80925	6-F-24	PTQ981	y1,x1	6878652	7012218	133567	3-J-5
Cre01.g049950.v5.5	chromosome_1	+	6928626	6936822	6925790	6935813	6928790	6935813	TGCGTGATTACATCTCATCAACGCGCCTGCTTTAGTGCTTTCCCATACCA	48	2394	ATCCTCCGGTCTCTAGTTCCTGACTGGGAATGGTGGGAATAAGCCTTTCA	50	2120	AAATCCTCATCCTGAGGTTACAAGGAGCGTGCCAACCAGGTGGGTCCGAA	54	2470	TTTGTGCAACCCCGTCAACGCTGCTACTGCCCTTCCCTAGTACACTAGCA	54	2686	ACGGACGGTAGGTTCCAGGCATGACAAGCTCAAGGCGATGGAGAGGATAT	54	2773	CGGCGAATGCTGCAGCACCATACATGTGGCAGAATGTAACGTTCGTGCCG	56	GGCTGGGTAGGCTTGCTATC	TGCGCTTGACCTGTGAGAAA	156	GGCTGGGTAGGCTTGCTATC	TTGCGCTTGACCTGTGAGAA	157	TCGCGTCCAACGTCTATCAG	CACATGTATGGTGCTGCAGC	187	CTCTTTGTGCTGGACTGGGT	CACATGTATGGTGCTGCAGC	167	PTQ2299	x1,y1	6872594	6953518	80925	6-F-24	PTQ981	y1,x1	6878652	7012218	133567	3-J-5
Cre01.g050000.v5.5	chromosome_1	-	6938547	6941887	6939425	6944834	6939425	6941834	AAAAGGCCATCAATCGGAGAGCCCGTGCAACCTCATGCTTTATGCTTTGT	48	2816	TGAACATCAGCGCAGGTGTACAGCAGGGGCATTGTGAGGATCTCAGATGG	54	2915	AGCAAGTACGCCGCTGTGCTTCACCAGGGATGAGTGAGGTGATGTGACAG	56	2475	GGAAGTTGGGAGCGGGTGGGTTGGCAGGTTGGGTGACCGTTTGGTAATCA	58	2085	TACACCAGCTTCTGAGTCAGGTAGTCGCTGTTGGCCGCAGCCGAGAACGA	58	2592	TCGGCAGCAAGCGCAGTCAGAAGCGTGCCAAGAGCGGAGCCAAGACGGCG	66	TGGACGCTATTTTCCTCGCT	GCAGCTCCGCCTGATTAGAT	202	GACAGCCAGAGTGGTAAGCA	TGTTAGGACAACGCAGCTCC	158	CCATCCACCAACCCATCCAA	CTCTTGGCACGCTTCTGACT	217	CTCCATCCACCAACCCATCC	CTCTTGGCACGCTTCTGACT	219	PTQ2299	x1,y1	6872594	6953518	80925	6-F-24	PTQ981	y1,x1	6878652	7012218	133567	3-J-5
Cre01.g050050.v5.5	chromosome_1	-	6941942	6945857	6942196	6948741	6942196	6945741	ATAACCAAGCACATCCCTTCTTCCCCTTGCTTGTTTTGTACGCAATCCAT	44	2557	TGAGCTTACAGTGAACAGCAGACCCGGTCCGGTCCTTATTACTATTTTAA	44	2683	AAGATGTTCACCTGCATGTGCGTGTGTGCATTAAACCATTTGGGGGTTAA	44	2811	ATATTGGAGTCGGTTCGGAACGTTTGGTTGAAAGGATGTTGTGCTTCTCC	46	2750	ACAAACAAGACAGCTCACACGCGCATGTGCCTGCAGGCTACCTTGATGTG	54	2279	AGGCGCAGCTGGAGTCGGTGGCGGAAGGCGAGGGCGAGGGCGAGGAGGAA	72	ACAAGGTCACACAGCTCCTG	TTAGCACATGTCCGAGCGAG	167	ACAAGGTCACACAGCTCCTG	CTTAGCACATGTCCGAGCGA	168	TCTTGCGCTTTTCCAACACG	CCGGCAGGAAGTAGGTTTCA	176	TCTTGCGCTTTTCCAACACG	TCCAGTATTTGTTGCGCACG	152	PTQ2299	x1,y1	6872594	6953518	80925	6-F-24	PTQ981	y1,x1	6878652	7012218	133567	3-J-5
Cre01.g050100.v5.5	chromosome_1	-	6946001	6950914	6946402	6953889	6946402	6950889	CAAACACAAACACAAACAAAAGCACGCACACACTTTTGATTCTTTGTTTA	34	2732	TTTTGGTTATTGATCCGCTCTTTCACTTTGTGGCTGCCCTTAGGAATATT	40	2291	ACTGTGTAGGTTTTTAAGTCTAGCAGAAGTTAAGCTTGTTGTGACTGCAG	40	2358	ACTTGGACGGTTCATGACTTTTTGCTAGGCGAACAAACAATGCATAGTGG	44	2167	ATATAGACGGAGGTGCGGCTCTTAGGGCCAAATCAGTGTCTAACCACAAT	48	2045	TCCGGCACGAGGAGACGCTGGACCAGCACCTGGCCGTGTTCGAGGGCCTG	70	ATGCAGACTATCAGCGGTCG	ACCGAACAACTCCTAAGCGG	150	ATGCAGACTATCAGCGGTCG	GCCGACCGAACAACTCCTAA	154	CACCCATCACCCTTTCCTCC	CTCCTCGTGCCGGATCTTG	174	CCACCCATCACCCTTTCCTC	CTCCTCGTGCCGGATCTTG	175	PTQ981	y1,x1	6878652	7012218	133567	3-J-5
Cre01.g050150.v5.5	chromosome_1	+	6951055	6957310	6948355	6956085	6951355	6956085	AGATGGGCGTCAACATCAACATCGACTCCGAGTTTGACCTGGAGGTCAGA	52	2619	TAGCCTGCAGGCACATGCGCGTGTGAGCTGTCTTGTTTGTGTGCGTAAGA	54	2050	ATCCAACCGCGCTATACCCCTGTCGCATGTCTGTCTACCCCACAGAACAT	54	2412	TTTGACAGGAACCTAGACGGCGACCGGACGTACATGCTGACGCACGACTT	56	2198	TAAGGGGTTGGGCAAATGTGGGGGCAAGATGTGGATGAGCTCAGCAGACG	56	2465	ACCCGCATGCACGTGTCCTGCAGTACGAGCGTGGAAAGTTCCCCATCAAG	58	GCAACCAAAGCGTCTGGC	AGTGCTTACTTGGGGACAGC	208	GCAACCAAAGCGTCTGGC	TAGCTCAGGTGTGACTTGCG	232	TGAGGAAGGAGGACCGGAG	TTTCCACGCTCGTACTGCAG	191	TGAGGAAGGAGGACCGGAG	CTTTCCACGCTCGTACTGCA	192	PTQ981	y1,x1	6878652	7012218	133567	3-J-5
Cre01.g050200.v5.5	chromosome_1	-	6958612	6960907	6959683	6963743	6959683	6960743	AGCTAGACAGCTTGCTCGCATGCTTCCAGCCTCCCTCTCTAAAATTATAA	46	2030	AGTCAGTCTGCTGCTGCTGCTGACAGTTACTGTTTACCAGCTGACGCCGA	54	2454	AGCATTGTAAGAGACACAAGGCCAGCCGAGTCACGCGCTCCTCACGACAA	56	2296	TCCTTCCAAAATCCCCATCCCGCAACCCAAACCCCCATCCCCCCGTTGGA	60	2095	TCTACCTCTCCGCTCTGCCACTACCCCACTTTCCTCCTCCCGTCAGAGCA	60	2682	CGACCAAGCTGCAGCGGCCGCCATGGCCGCCGCCGGCGGCGGGGCCGGGC	86							TTGACGACCTGGGTGAGGA	CCATCAGCTTCAGCAGGAGG	185	TTGACGACCTGGGTGAGGA	CCCATCAGCTTCAGCAGGAG	186	PTQ981	y1,x1	6878652	7012218	133567	3-J-5
Cre01.g050300.v5.5	chromosome_1	+	6968038	6969259	6965465	6969242	6968465	6969242	ATGCTTCGTACAGCACTGGGTGTGTGCAGTATGGCTAGAGTCCACCAAAT	50	2388	AACTGCAAGCGAACACTCCCAAGTGAGAGCTGCAGCATCAATTGAGCCTG	52	2002	TGTTTTTGGATTCGGACACAGCCCGCCCCAAACTCGGGCAAACAAAGTCT	52	2598	ATGCTAGACGACAAGCAAGATGCTCCCGCCAAAGCGACATCTTGCGTTGA	52	2740	AATCAGGCCGAGCAGTACTATTAGAAAGGCGTCATCGCAACGGGGGAAAG	52	2872	TACCATGGCACCATTCTTACATCGTGTACATGGCGTTGGTAGTGTGCAGG	50	CTTTTGCAAGCAGGGGACAG	AAACCCCAGCACACAAGACA	161	CTTTTGCAAGCAGGGGACAG	AGCACACAAGACACCTCGTT	154	TATCTGGGCATTGGCAGTGG	ACCAACGCCATGTACACGAT	235	GCGAGCAATTCAAGTGCGAA	ACCAACGCCATGTACACGAT	183	PTQ981	y1,x1	6878652	7012218	133567	3-J-5
Cre01.g050316.v5.5	chromosome_1	+	6969308	6972453	6966833	6970353	6969833	6970353	TAACATAACAATCAACTATACTAATGCTAAATTACAGTATTGTCACTCCA	28	2944	TGATATACATAAGCATCGTTATGTATTGTTTGCAGCTTTGGGGATGCTAT	36	2799	TTGGTGGACTCTAGCCATACTGCACACACCCAGTGCTGTACGAAGCACTT	52	2122	AGGCTCAATTGATGCTGCAGCTCTCACTTGGGAGTGTTCGCTTGCAGTTG	52	2509	ATTCACAGGCACGGTCGATGCTCGCACATGGGGAACATGTTGCTCTAAGG	54	2022	TGACCGTCAAGAACCAGACCATGCTCAAATTGAGGCTAGCGGGGGCTAGC	56	ATGACCCACGGTTCCAAGTC	CGCTCTGCTACCCTGCTC	168	ATGACCCACGGTTCCAAGTC	GCTCTGCTACCCTGCTCC	167	TGTCCCTCATTGGCTGTTGT	CCCCGCTAGCCTCAATTTGA	150	TCAGTCTGTGGCTGCAAAGG	CCCCGCTAGCCTCAATTTGA	190	PTQ981	y1,x1	6878652	7012218	133567	3-J-5
Cre01.g050350.v5.5	chromosome_1	-	6972962	6977057	6973896	6979494	6973896	6976494	TATTATTCTTCCACAATGTAGTACGGTTTGAGTGCATTTGTCCAATGTTT	34	2885	ATTCGATTCTTTGTTGTTGGTCGCGTAAACGATATGTGAGATGTATGGAA	38	2263	AGAGTTTGGCATGTGTACAGGTACCGAGGGTGTTTGACGAAAGTACAAGT	46	2176	ATAATGCCACGAGAGAGATTAGCTGTTGTGCTAGGTCAACAGGGCTTCAA	46	2699	TTTTGCCCCCAAGTCGTGTAGTAAATCTGCAGGCTGAGTGCGAGTATGTT	48	2460	GCAGCAACAGCGGGGGACGCGGCGGTGCTGGCGCGGACAAATTGCATCGG	70	CAGGGCTTGCGTTGTTTCAA	CGCTCGGGTTGTCTTCTCTC	190	AGGGCTTGCGTTGTTTCAAC	CGCTCGGGTTGTCTTCTCTC	189	GGGAGGGGCTAGCGTATTTC	CACCGATGCAATTTGTCCGC	204	GGGAGGGGCTAGCGTATTTC	TCACCGATGCAATTTGTCCG	205	PTQ981	y1,x1	6878652	7012218	133567	3-J-5
Cre01.g050400.v5.5	chromosome_1	+	6977168	6979351	6974277	6978393	6977277	6978393	TTAGCCTATGCAGCTTTTCATCAGAGGATGGACATCGAAACCGTATGACG	46	2596	TATGACATTCATGCTGCAAAGCCCGTTGACGACTCGATCACCCATGCTAT	48	2112	TTATACCTGCTTACGTGTATGCGGGTGCGTATGTGCTGTCAGTAGCTGGA	50	2687	ACCAACACACGCACACGCAATTGTGCATGTGCACCTGTACGATGCTTGTA	50	2898	AACGCACAGTCCGCATCCTCACACCGATCCATATTCGGACTGTTCACGGT	54	2771	CCATTGCGAACCGCGCGTACTTTGCGCCACCGGCTATGCAGCTTAGCAGC	62	GACAGTCTGTCGTTAGGGCC	CTTTCAGAGTGCAGGGCGTA	174	GACAGTCTGTCGTTAGGGCC	AGCCAAAGACGTATCCCAGC	222	CGTGGGTCAGCTGCTGAG	CAAAGTACGCGCGGTTCG	218	CGTGGGTCAGCTGCTGAG	GCAAAGTACGCGCGGTTC	219	PTQ981	y1,x1	6878652	7012218	133567	3-J-5
Cre01.g050451.v5.5	chromosome_1	-	6979552	6988217	6980588	6990822	6980588	6987822	TCTATCTCCGCCTAACACAATAGAAATCTCGGCCTACAACACGCTGCTGT	48	2423	TTGGGGGCTTGATATGAGGGTCATGATAGGAGGTTGCGCCTTTAAAGCAC	50	2004	TATACGGAGCATTGTTGGACGGCAGTGTGCGAGTGCATGTGAGTTTGGGT	52	2178	TGCCTACCACATTCTCATGAAGTACCACGCCTCTCGCGGAGACATGGATG	54	2693	TCTTTCCGTACACGTCCATGCCATCGAGCCACAACTTCGCCAACCCACCC	58	2479	GTAGGGTACGCATGGCTACCACATTCAGCACATTCGACCGCTACGTGCGA	56	GGGAGCGGAAAAGTCCATCA	AACACAGTCAACGGCTTTGC	208	CAACATGTTCAGCACTGGGC	AACACAGTCAACGGCTTTGC	177	CGTGTGAGGTCAGGTGGAAG	GGTAGCCATGCGTACCCTAC	171	CGTGTGAGGTCAGGTGGAAG	TGAATGTGGTAGCCATGCGT	178	PTQ9191	x1,y1	6980291	7072096	91806	24-N-18	PTQ12826	x1,y1	6976790	7076451	99662	34-C-16	PTQ10392	x1,y1	6980285	7110910	130626	28-O-5	PTQ981	y1,x1	6878652	7012218	133567	3-J-5
Cre01.g050500.v5.5	chromosome_1	+	6988428	6994456	6985528	6993664	6988528	6993664	AATACTGAATACTACTAGTGGACATTCGAATACCTATGCACAGTTGTATT	34	2289	TGTTGGCTCGTTCTGAATCTTGGTTGAGTTCGGATCAGAATGAACTAACC	44	2040	ATCTGTTAGGAGTGCACACACTTACTACTGGTTGACGCTGCCATTTCTAA	44	2517	TCTCTACGTCTTTTTGAATCTCCACATCCGCCTGCTGGTCAACCTCCCTG	52	2237	TTGCAAAATTGACAGGGTCGCGGCATCTCACTGGTTCAGTACCCCAACCA	52	2459	GGAAGTGGTGGTTCGGCCTTCCCAACAAGTATTACGAATCAGAGTGGAAG	50	CTGTGAAATACTTAGGCTCCAGC	CCGCTACTGACGATCCACTC	150	TGTGAAATACTTAGGCTCCAGC	TAGCAGCCCAAGATAGCAGC	168	GCATCAAGCATACCCACCCT	CCACTTCCATTTCTCCGCCA	158	GCATCAAGCATACCCACCCT	ACCACTTCCATTTCTCCGCC	159	PTQ1751	y1,x2	6981231	7072092	90862	5-N-5	PTQ9191	x1,y1	6980291	7072096	91806	24-N-18	PTQ12826	x1,y1	6976790	7076451	99662	34-C-16	PTQ10392	x1,y1	6980285	7110910	130626	28-O-5	PTQ981	y1,x1	6878652	7012218	133567	3-J-5
Cre01.g050550.v5.5	chromosome_1	-	6994689	6996007	6995203	6998846	6995203	6995846	TAAAATCACTTCACATATTTCAGAGTAATATAGTGTCAGAAAGAGCCCGA	34	2472	TTCAAACCTAACCTAGTAGCTCAAAATACATACTTCATAGATCCCCATAC	36	2257	AAGTAAGGCCGACATAAGCATAGCGGTGAGTAAGCGTGGAAAAGGACACA	48	2392	ACACTCGAAGCCCCCTTCACATGCAAGGCTGTACCAAATGCCGTAACACT	52	2336	ATGCTAAGGAGATAACACGCCAGACAGCCTGGAACGGCAGCTAAACATGG	52	2529	AGACCGGCGACAACGTGGGCCCGCTGGTGATTGAGTCGCCCACCGCCAAG	68	TACACTCTGCGCTCCGTTTC	AGTTATCGAAGCGTTGGCCA	179	CTACACTCTGCGCTCCGTTT	AGTTATCGAAGCGTTGGCCA	180	AGAGCTTACATGCTGACCGG	CACACACACACATTCGCCAG	150	AGAGCTTACATGCTGACCGG	GTCTCCTTGTTGTGCCTGGA	179	PTQ1751	y1,x2	6981231	7072092	90862	5-N-5	PTQ9191	x1,y1	6980291	7072096	91806	24-N-18	PTQ12826	x1,y1	6976790	7076451	99662	34-C-16	PTQ15302	x1,y1	6988449	7110911	122463	40-L-10	PTQ10392	x1,y1	6980285	7110910	130626	28-O-5
Cre01.g050600.v5.5	chromosome_1	-	6996432	7002327	6996990	7005113	6996990	7002113	TCCGTGCTTATAGCATATGCAGCAGCCGCAGTATCGAATTTAATATGCTA	42	2377	AGTTATTAGCGCTGGCGCTTTTGACCGTAATACTTCTACGGTAAGGAGCA	46	2887	ACGTACGCCGGCTTCCAGCTATCTATCTACCGCTAGTAAGCAGCAGTAGT	52	2660	TGGTCGCGGCTTCGTTGTTGCTACAGCAGCAGTCGCAACAGCAGACAAAT	54	2465	ACATCCCGCCGATGGCCGAGCCAGTAGACTTTCATGCACGTGCATAACGA	56	2270	CCAAGAGCCCCACGGGTCCGCACGGGGGCAGCAGCTTCCACCACAGCCGG	74	CAAGACGGTCAAGGTCCTCC	ATAAGCAGCACACCCCTGAC	224	CAAGACGGTCAAGGTCCTCC	GTACCCGGAGAGGCTGGATA	241	TCCCAATGCTCCAACCTGTC	GGGCTCTTGGGACGAAGATC	185	CTCCCAATGCTCCAACCTGT	GGGCTCTTGGGACGAAGATC	186	PTQ1751	y1,x2	6981231	7072092	90862	5-N-5	PTQ9191	x1,y1	6980291	7072096	91806	24-N-18	PTQ12826	x1,y1	6976790	7076451	99662	34-C-16	PTQ15302	x1,y1	6988449	7110911	122463	40-L-10	PTQ10392	x1,y1	6980285	7110910	130626	28-O-5
Cre01.g050608.v5.5	chromosome_1	-	7002370	7011655	7004735	7014443	7004735	7011443	AAACAATAAATGACTGTTCTATACGTACGATGCTCAGAATTCATGTTTTT	30	2930	TATCGCAGTAGTGTATGTATATATATGATTTGCGACAATGTCTACAACGT	34	2799	ATGACCAGTTTAAAGGAAATACTTCCATGCATGCAGGGTACGCGAAACAT	42	2507	AATAACATCCGTATTATCGGTAGTGTAGTAAACAGAACCTCGCCTAGCAG	42	2649	TTGTGACGAGGTAGGAACGATCGATCAACTTCAAGCAAGTAAGTAGATTG	42	2730	AGCCGCAATCGCCGCAGCAGCCGAAGCAGCCGCGCGCAGAAGACGGCGGC	74	ATTTAGGGAGCACGACAGCG	GCAATTGATGATCACCCGGC	176	ATTTAGGGAGCACGACAGCG	ATTGATGATCACCCGGCTCG	173	GGTCGCTGCGAGAGATCATT	GCCGAGCCAGTAGACTTTCA	159	GAGAGATCATTGCGGCACAC	GCCGAGCCAGTAGACTTTCA	150	PTQ1751	y1,x2	6981231	7072092	90862	5-N-5	PTQ9191	x1,y1	6980291	7072096	91806	24-N-18	PTQ12826	x1,y1	6976790	7076451	99662	34-C-16	PTQ15302	x1,y1	6988449	7110911	122463	40-L-10	PTQ10392	x1,y1	6980285	7110910	130626	28-O-5
Cre01.g050616.v5.5	chromosome_1	-	7011710	7015505	7013078	7017715	7013078	7014715	TCTTGCTTATGCGGAGTATCCTCTGCTTCACTCCGCGTACGGTAAAACGC	52	2568	ACTTGGGACCATCCCGTCCATCGGGGGGCTTGCTATCCATTATGGTTTGT	54	2210	TTGGTGGAGAGGAGAAGGAGCGAAGAGGTCCCGTTGCGGATTGATAGTCA	54	2290	AGGCCAGCAAGGCCAGGGCGAAAACGTGTGCTGTGGACAATGCTGTAGGA	58	2345	TACGTGTCAGGGTTGGTGGTGGTGTGGAAGTGATATCGCGGACCGCCACA	58	2651	CTGCTGGTGCGCGCACAGGACCGCAAACTGAGCGGCCAAGGGGCTGCTGC	70	GCCAGCTTTCACCGGTATCT	GTGCAATTCGTTCACTGCGA	151	GCCAGCTTTCACCGGTATCT	TCGTGCAATTCGTTCACTGC	153	TGTTCAAGTCGCCATGTCGA	CGTAGTAGGTCAGCAGCGAG	154	TGTTCAAGTCGCCATGTCGA	TAGTAGGTCAGCAGCGAGGT	152	PTQ4424	y2,x1	7012297	7072096	59800	12-P-1	PTQ4520	y1,x1	7012223	7072096	59874	12-P-2	PTQ1751	y1,x2	6981231	7072092	90862	5-N-5	PTQ9191	x1,y1	6980291	7072096	91806	24-N-18	PTQ12826	x1,y1	6976790	7076451	99662	34-C-16
Cre01.g050624.v5.5	chromosome_1	-	7011710	7015525	7014905	7018278	7014905	7015278	TTGCCCTCAAAGCCTCGTGCTTGTGCTTCTTCTGGGGATGGTGACACTCA	54	2173	ACTTGGGACCATCCCGTCCATCGGGGGGCTTGCTATCCATTATGGTTTGT	54	2773	TTGGTGGAGAGGAGAAGGAGCGAAGAGGTCCCGTTGCGGATTGATAGTCA	54	2853	AGGCCAGCAAGGCCAGGGCGAAAACGTGTGCTGTGGACAATGCTGTAGGA	58	2908	TCCATGCAAGCGTGCAAGTGTGAGGAGGACACCGTGATGGAGGGAGGGCA	60	2349	TGACTTCACCCAGCCACCCGACGGCAGCCATGATGACCAGCACCAGCAAG	62	TTGATGCCGAGATGGGGAAG	CATACCGGCGTGTGCACATA	189	CTTGATGCCGAGATGGGGAA	CATACCGGCGTGTGCACATA	190	CTCACCTCCCGGCTTACTTC	CTACTTGCTGGTGCTGGTCA	155	CTCACCTCCCGGCTTACTTC	TTGCTGGTGCTGGTCATCAT	151	PTQ4424	y2,x1	7012297	7072096	59800	12-P-1	PTQ4520	y1,x1	7012223	7072096	59874	12-P-2	PTQ1751	y1,x2	6981231	7072092	90862	5-N-5	PTQ9191	x1,y1	6980291	7072096	91806	24-N-18	PTQ12826	x1,y1	6976790	7076451	99662	34-C-16
Cre01.g050650.v5.5	chromosome_1	+	7015846	7025077	7013069	7024000	7016069	7024000	AAAACATGAATTCTGAGCATCGTACGTATAGAACAGTCATTTATTGTTTA	30	2396	TAGACATTGTCGCAAATCATATATATACATACACTACTGCGATATGCATC	34	2522	ACAGTTTTAGAGGCTTCGTGGACTTCAGGCAATATTTTTCAGGAGGACAT	42	2287	AATCTACTTACTTGCTTGAAGTTGATCGATCGTTCCTACCTCGTCACAAC	42	2596	AGGTTCTGTTTACTACACTACCGATAATACGGATGTTATTGAGCACGCTG	42	2668	AGGGGTCGGCCTCCACGCGGCCGGGCATGCGGCGCATTGCGGGCGCGTTC	78	TGAGGACTCTCGCATCAACA	TGTTCCCTTGCCTGCTGTAG	187	TGAGGACTCTCGCATCAACA	CTGTTCCCTTGCCTGCTGTA	188	AATGACAACCTAGTGGCGGC	CAGAACGCGCCCGCAATG	167	CGCGACTCGAATGACAACCT	CAGAACGCGCCCGCAATG	176	PTQ4424	y2,x1	7012297	7072096	59800	12-P-1	PTQ4520	y1,x1	7012223	7072096	59874	12-P-2	PTQ1751	y1,x2	6981231	7072092	90862	5-N-5	PTQ9191	x1,y1	6980291	7072096	91806	24-N-18	PTQ12826	x1,y1	6976790	7076451	99662	34-C-16
Cre01.g050700.v5.5	chromosome_1	+	7026656	7031017	7023861	7030572	7026861	7030572	ACTGGTTGAATCATGAAGTCACACGTTATGATACCACAATTACCCTTTCC	40	2441	TATAACGTACTGTGTTGTGTCCATACGCCTGAGCATGTTGATACCAATCA	42	2827	TTGTTTCAGGAGTATGAGCATGTGTACTTACGGCCCGCAACAAAGTAGTG	46	2644	ATCCTACCAGTCAAGAACGCGGTTTGAATTGCAATACAGAAGGCCCAATG	46	2755	TATGTACATACTCCACCGACCGAACGCCTATTTACATGCATGCGTCCCAT	48	2264	AGGTGCTGAAGACTAAGTACGAGCAGCAGCTGTGGGGCGTGCAGGCATCT	58	CCCAAAAGACCCCGAGGAAC	CGTACGGCGTGAGTGGTTAT	242	CCCAAAAGACCCCGAGGAAC	CTTTGTGACACTGCCTTGCG	217	CTGTACCCGGGGCAAGTG	GTACCCGTGCGTGTAGAAGT	156	CTGTACCCGGGGCAAGTG	TACCCGTGCGTGTAGAAGTC	155	PTQ4424	y2,x1	7012297	7072096	59800	12-P-1	PTQ4520	y1,x1	7012223	7072096	59874	12-P-2	PTQ1751	y1,x2	6981231	7072092	90862	5-N-5	PTQ9191	x1,y1	6980291	7072096	91806	24-N-18	PTQ12826	x1,y1	6976790	7076451	99662	34-C-16
Cre01.g050750.v5.5	chromosome_1	+	7031066	7036531	7028488	7035701	7031488	7035701	ATACACTGTCTTTGCGCTATGTTTCCTTGTGCTCTTTAACACATGTACAC	40	2654	ATGATGTTGCAGCCATGGGCTAGGTAATACAGAATCCGCGATACAATGGT	46	2339	AACTATGCTTGCGTATGAGCTGAACATGGCATACTGCCAGGCTTGCTGTA	48	2137	ATACACGCACACATGCAAACACGCACACATGCACACACATGTACACCATC	48	2706	ATGAACATGAGCAGGTTAAAGTCCAGCTTGAGGCCGGCCTTGTACCAAAG	50	2017	CTCGGTACGGTGCAGCCCTGACAGGGATGTACGACACCTCTGGTTTAGAG	58	GTAAGTGTCGAGGCGTGGAA	GGTTAGGGAACAGCCACGTA	152	TCTTGGAGAGCACAACACGG	GGTTAGGGAACAGCCACGTA	171	GGCGGTTACAACCCACTGTA	CCAGAGGTGTCGTACATCCC	236	GGCGGTTACAACCCACTGTA	ATAACCCGGCCTTGATGCTG	153	PTQ4424	y2,x1	7012297	7072096	59800	12-P-1	PTQ4520	y1,x1	7012223	7072096	59874	12-P-2	PTQ1751	y1,x2	6981231	7072092	90862	5-N-5	PTQ9191	x1,y1	6980291	7072096	91806	24-N-18	PTQ9353	y2,x1	7026941	7119669	92729	25-A-12
Cre01.g050800.v5.5	chromosome_1	+	7037126	7044497	7034265	7044042	7037265	7044042	TGGAGCGAACATTAGAGCAGAGATCAATGCACACGCCTATCCATTTGTAA	44	2274	TTCATCCAACGCTCATCGATTTCGTCCTCCAGGAAGATCATGTTGACGTC	48	2172	TAAGTGCGTCATCAGCAGGCTGGTGAGCACTGCAGCAGGCATTGTCGAAC	56	2001	ATCAGCGACAGCTGTTGAGCAGAAGTTGGGGTGGAGCGGACGGGAAGATT	56	2055	TTCTGGCGCTTGGACACCTGGAAAACGCCACACGGGATGCGAATCAGGAC	58	2328	GCCGGGGTGGGCTGGGGCTCACGCGGGGGCATGGGAACGTACTTGCTCAG	72	TGGTCTAAACTGGCTGCAGG	TTCCACCCTGACACGACATG	177	AAGCAGGCTTTGTTTAGCGC	TTCCACCCTGACACGACATG	152	CAAACCCGAGTCATGGCGTA	GGCTCATTCTCGTGCCCATA	155	AAACCCGAGTCATGGCGTAC	GGCTCATTCTCGTGCCCATA	154	PTQ4424	y2,x1	7012297	7072096	59800	12-P-1	PTQ4520	y1,x1	7012223	7072096	59874	12-P-2	PTQ1751	y1,x2	6981231	7072092	90862	5-N-5	PTQ9191	x1,y1	6980291	7072096	91806	24-N-18	PTQ9353	y2,x1	7026941	7119669	92729	25-A-12
Cre01.g050850.v5.5	chromosome_1	+	7046335	7052187	7043592	7051107	7046592	7051107	AATAAATAGTACTTCTGAGTGCTGAAGTCTATCAGAACACGACCACCAGC	42	2758	TCTCATAATAATACCCATAAAACTAGTCACTGCCGCACAGCCACAGCTAG	44	2702	ACTGTACTACCACGTCTAAACACGGGTCCAAAGGTTGTCCAGTTTTGGGA	48	2847	TGCTCCTGGAACACATCTTCCACGTACGCCATGACTCGGGTTTGTTTGAG	52	2236	TATCGAGCCTGTTTCGCAGTGAGGAATCATGGTTGCTGAGCGGTCAGAGG	54	2140	CGACGCCGCCCCGCGGCCGCCCGCACATGGGCTCCTCGCTCGAGTACTTT	74	GACAGCGATCTTAGGCCCAG	GACGACACCGACTGAGACTC	221	GACAGCGATCTTAGGCCCAG	GAGACGACACCGACTGAGAC	223	ACCTGGTTATGGTGCCGAAG	AAAGTACTCGAGCGAGGAGC	197	GACCTGGTTATGGTGCCGAA	AAAGTACTCGAGCGAGGAGC	198	PTQ4424	y2,x1	7012297	7072096	59800	12-P-1	PTQ4520	y1,x1	7012223	7072096	59874	12-P-2	PTQ1751	y1,x2	6981231	7072092	90862	5-N-5	PTQ9191	x1,y1	6980291	7072096	91806	24-N-18	PTQ9353	y2,x1	7026941	7119669	92729	25-A-12
Cre01.g050900.v5.5	chromosome_1	+	7052326	7054967	7049781	7054582	7052781	7054582	AACAGTAAAGGAAAGCTTTTGACAACAGTCCATAATGCTAACGTGCGCAA	40	2608	ACAGAGGTGAGCAAGCAGACGGATCAGAGGTTCGTGTATATGTGAGTGAA	48	2267	TTGTTCTGTGGGCAGGAAGCGGAAAGCGTACCAGGTTTAGCAGGAGACAT	52	2932	TAGTCACCCAGGAACAGGTAGTCGATGTAGGTGATGTCGCCAGCGGTGGA	56	2063	TTGCCCTCGATGATGGCCGCGAGCGGCAGGTAGTTAAACAGCTCGTTGAT	56	2441	CGCTGGCGGGCTGGTACCGCAAAGCTAAGCACCAAATGCTGCTGTCACAG	60	TGCCGCCCATAATGCTAACA	AATTGTGAGTCGGCGTGGAG	159	GGATTCGGCTTGTTAGGCCT	AATTGTGAGTCGGCGTGGAG	198	CATTTGGTCGCAACATCCCC	TTTGGTGCTTAGCTTTGCGG	150	AGCATTTGGTCGCAACATCC	TGGTGCTTAGCTTTGCGGTA	150	PTQ4424	y2,x1	7012297	7072096	59800	12-P-1	PTQ4520	y1,x1	7012223	7072096	59874	12-P-2	PTQ1751	y1,x2	6981231	7072092	90862	5-N-5	PTQ9191	x1,y1	6980291	7072096	91806	24-N-18	PTQ9353	y2,x1	7026941	7119669	92729	25-A-12
Cre01.g050950.v5.5	chromosome_1	-	7057409	7061075	7058376	7063830	7058376	7060830	AAGCCGATGCTCGATTAGAAAAATATTAGCGCGTGGGTGGTCTGCGATTT	46	2936	AGGGGAAGCTGCTACAGGGCAGAGCAAGGATGCTTGTTTGTACTTGATGA	50	2306	TGTCTATCGGCACAGTCACCCCTCACCTGTATTGCCTGTCATCCAAAGTA	50	2584	TAGCACCAGCACCTCTGCAACCTTCTCTTCCTCTTCCTCTTCCTCCTTTT	50	2750	ATCTAAGTGCACTTCACCTTCCTGGCGTTGATTCGTCACCTCTCTCCTTC	50	2862	TGAACGTGTCGTTCGGCTCCAAGGCGAACGAGGAGCGCGTCATGGCTGCG	64	CAGATGAACAAGCAGGCCAC	TCCTTAACAGCGAACACCGA	197	CAGATGAACAAGCAGGCCAC	CCTTAACAGCGAACACCGAC	196	GAGAGCAAGACCAGGGATCG	TCACCGACTTGGAGTTGACG	167	CGAGAGCAAGACCAGGGATC	TCACCGACTTGGAGTTGACG	168	PTQ4424	y2,x1	7012297	7072096	59800	12-P-1	PTQ4520	y1,x1	7012223	7072096	59874	12-P-2	PTQ4680	y1,x1	7050423	7119669	69247	13-O-17	PTQ1751	y1,x2	6981231	7072092	90862	5-N-5	PTQ9191	x1,y1	6980291	7072096	91806	24-N-18
Cre01.g051000.v5.5	chromosome_1	+	7062109	7066026	7059203	7065751	7062203	7065751	AAGATGAAGTACTATGAGAACCTGGCTGAGATGTACGTGGGTGACGACGT	48	2302	TGTTCAGGGAACATTATTCAGCCCGTGCTCCAACAGCCGTGCCATGTTTA	50	2544	AGATTATTGACCGGCGCGTCACCAAGATGAAGATGATCTCCCCCTCCAAC	52	2950	TTCACCATCCACTACAACAGCTACGAGGATGGCAGCAAGATGGGCAAGCC	54	2738	TCTTCCCACACCCCCTTCCCTTCTCAACCCAGGTCGACATGATCATCGGT	56	2448	CGGGCACCGGCATTGTCGGTAGCTACCGCATTTCGCACCTGCCCACCGCG	68	TCGTGTGGTCGATGGTGC	GTGGGTCCCTTACTTGCCAG	156	CTCGTGTGGTCGATGGTGC	GTGGGTCCCTTACTTGCCAG	157	GTGCATCCTGGTAGTGGCAT	TCCAGGCTAACCTCCAGGTC	178	GTGCATCCTGGTAGTGGCAT	CTCCAGGCTAACCTCCAGGT	179	PTQ4424	y2,x1	7012297	7072096	59800	12-P-1	PTQ4520	y1,x1	7012223	7072096	59874	12-P-2	PTQ4680	y1,x1	7050423	7119669	69247	13-O-17	PTQ1751	y1,x2	6981231	7072092	90862	5-N-5	PTQ9191	x1,y1	6980291	7072096	91806	24-N-18
Cre01.g051050.v5.5	chromosome_1	+	7066456	7071310	7063568	7070287	7066568	7070287	AAAAACACGATGAGCAACATTCACCCTGTCAAACACCATCCAGCCCATTC	46	2922	TGACTGGGAAGTGTTGGCTTGTAAGTACGGTAGACAGTGGACATTGCCAT	48	2362	TTAATCTGTTTATGGTGGTTGGCCCGCAGAGTCAGGTGTCACATCTTCCA	48	2713	TTTGCCTATGCCTGCCCAACTCACTTTTGTTCGCCCGGTCGTGCTATCCT	54	2228	TGCCCCCTTGTAAATCTCACTTGACGGCGTGCGCCACACCGTTGATCATT	54	2543	TCCACGAACACCAGCTGGAGGCGGCCAACACCCCCGCGCGTGTCTTCTGG	68	ATGGCAACCTATGAACCGCC	ATTGAACTCGCGTTGCTGTG	175	ATGGCAACCTATGAACCGCC	TGCTTCGCACTCGTCAATTG	191	CTGAATGTCCTCCCTGCCTG	TACCAGAAGACACGCGCG	179	CTGAATGTCCTCCCTGCCTG	CTACCAGAAGACACGCGCG	180	PTQ4424	y2,x1	7012297	7072096	59800	12-P-1	PTQ4520	y1,x1	7012223	7072096	59874	12-P-2	PTQ4680	y1,x1	7050423	7119669	69247	13-O-17	PTQ1751	y1,x2	6981231	7072092	90862	5-N-5	PTQ9191	x1,y1	6980291	7072096	91806	24-N-18
Cre01.g051100.v5.5	chromosome_1	+	7071856	7077573	7069139	7077182	7072139	7077182	ATAACCCCATGAGAATTCATTCAACTCCCCCCTGTCGGTCTCCTATTGTT	46	2881	ACCTCCATTGTTGTTGTTGTTGTCGTGCTGTGCCGGCAGGTCGTTGTTGC	54	2263	TCTTCCCCACACCCAAAGCACTCACCGCTGCTTGGTAGCACGAGCCACTT	58	2791	TGGTGATGTGGCTGGTGTCGGCGTAGCGCCTGTCCCAGAAACGGGAGAAG	62	2513	GGACATTCAGCACGCACCGGCATCGTCTCCACGTGCTGCATCGGTTCCCA	62	2930	GCGCGGGCGCGGGCATGGGCCGCCGCATGCAGTTCACCAGCGGCAAGGGG	78	CCTGCTTCTGCGGCAATAGT	CCTTGCCCATGTCAAGTGGA	154	CTGCTTCTGCGGCAATAGTT	CCTTGCCCATGTCAAGTGGA	153	TTTTGGCCTCGACCAGTTCC	GCTGGTGAACTGCATGCG	181	TTTTGGCCTCGACCAGTTCC	CGCTGGTGAACTGCATGC	182	PTQ4680	y1,x1	7050423	7119669	69247	13-O-17	PTQ9353	y2,x1	7026941	7119669	92729	25-A-12	PTQ15302	x1,y1	6988449	7110911	122463	40-L-10	PTQ10392	x1,y1	6980285	7110910	130626	28-O-5
Cre01.g051137.v5.5	chromosome_1	+	7077646	7078437	7074765	7078404	7077765	7078404	TAAGGACGCATCTTTTATGTAAAGTCGAAGCATAGAAACGTTTGTGCGAT	38	2381	TGCTTTAGGACGCATGCGGTTGTATTTGCAGCTAGGGATGATGGTCTATA	46	2043	AACACGTAACTACTTTGGCGCCCGTGCGAAACCGTAGCCACAATGATGAA	50	2103	AAAAGAATGTGGCGAGGTGCTTTTGGACGCGAGCTGTGTGTTGCTGATCT	50	2231	ATATCATCAGACAGACGAACCGCTTGCGCAAACCACTGTGTGATGCCTTG	50	2625	GCAGCCGGCACCCCGTGGGCGACGCGGAGACCGCAGCGGCGCGAAGGGGC	82	GACCGGCTTAGCAAAGAGGT	CAGCGGAGTCGACACATGTA	176	CCGGCTTAGCAAAGAGGTGA	CAGCGGAGTCGACACATGTA	174	GACTGGCTGGCACTTGCTAT	AGTGTTCCCTTGCTGACCAG	158	ACTTGCTATGGAGGCACACC	CTGCAGTGTTCCCTTGCTGA	151	PTQ4680	y1,x1	7050423	7119669	69247	13-O-17	PTQ9353	y2,x1	7026941	7119669	92729	25-A-12	PTQ15302	x1,y1	6988449	7110911	122463	40-L-10	PTQ10392	x1,y1	6980285	7110910	130626	28-O-5
Cre01.g051174.v5.5	chromosome_1	+	7078516	7088297	7076222	7086636	7079222	7086636	ATCAACAAACCCACCCAAACAAGCAGCACCCGCCTCTGCAACAACACCAA	52	2564	ACAAAAGCTACGGCAACCCTTCCCATCCCATCGCGACCCTGTCCAGTCTT	56	2090	TTCGAGTGAGGATACGGTAGTTGAATGTTGGGAGGAGGGGCGCTCGAGCA	56	2212	TCCTCCTTCCACCCTCACCTGGTTGAACAGGCGCTGGTCGTACTGCACCT	60	2041	TTGTCGTAGGCGTTGTAGGAGTCGTCGGCGCCAAAGCCCGACTGCATACC	60	2325	CGCAACAGCCGGCTGGACAGCTGTCCGACACGCCCAAGAGGCGCAGGAGG	70	GGGCTTAACGGCATAGGCA	GAACTCGTCCTCCACCTCCA	153	GGGCTTAACGGCATAGGCAG	GAACTCGTCCTCCACCTCCA	153	TACGGGTGGAATCGGCTTTC	CTACCTCCTGCGCCTCTTG	226	AGCAAGTACGGGTGGAATCG	CTACCTCCTGCGCCTCTTG	232	PTQ4680	y1,x1	7050423	7119669	69247	13-O-17	PTQ9353	y2,x1	7026941	7119669	92729	25-A-12	PTQ15302	x1,y1	6988449	7110911	122463	40-L-10	PTQ10392	x1,y1	6980285	7110910	130626	28-O-5
Cre01.g051211.v5.5	chromosome_1	+	7088526	7093788	7085594	7093696	7088594	7093696	TAAGGGTGCTGTTGGTGTAGTTGGTGCTGCAGCTGCTGCTGATGCATGGT	54	2645	TGCGCCTGCAGCAGTAGTAGTGGCTGCTGTGCTTGGGCGTAATAAGCAGA	56	2024	ACTGCATGGGTTGTGGCTGGAGCTGGGAAGCTTGCGGCGACTGATAATAC	56	2320	ACAGCTTGGTACTGCTGCGTAGGCGACTGGGGTTGATACTGCAAGCCAGG	58	2243	ATTCCGAGCTGGGACCCACTCTGACCTGGAAATCTTGGTGCTGCGGCATG	58	2560	TGGCAGACGGCTTGGCTTCTCCGGTCGAGGGCGAGCCCGCAGTAGGACGA	68	GAGAACCAAAACGGCACCAC	TATGGCGGAGTCCAATGAGC	199	CGAGGCCCCAAGTTCTGTAG	TATGGCGGAGTCCAATGAGC	230	CGTTGCTACAACACACCAGC	TATCGTCCTACTGCGGGCT	169	TGTCAGATGAGGAGGAGCCA	TATCGTCCTACTGCGGGCT	190	PTQ10221	x1,y1	7076488	7123378	46891	27-J-11	PTQ4680	y1,x1	7050423	7119669	69247	13-O-17	PTQ9353	y2,x1	7026941	7119669	92729	25-A-12	PTQ15302	x1,y1	6988449	7110911	122463	40-L-10	PTQ10392	x1,y1	6980285	7110910	130626	28-O-5
Cre01.g051250.v5.5	chromosome_1	-	7093795	7096710	7094704	7099596	7094704	7096596	TAATTCTTAATGACTTGTGCAGTCGTACTGCTTTCGAATGTATGCAAACA	36	2908	TCCTATTCCTGCTGCCTTGCAGAAGGACGTGTTTGCAATCCTCAACACCA	50	2411	ATTGAAGGTAAGATGTCATGGGGGCTTGTGTATGCGTGTGTTCCTGTGGG	50	2562	AATTGCATGAAGAATGCCATGCTGAGAACACGCCTTCTGCCGCCGTTCTC	52	2024	ACACACTTTGACCTCAACCTGTTCCCCAGGTACCGCTTTGGGAGGTGGAG	56	2191	GCGATCTCAACGGCTTCCTGTCCTACGACGAATTCCGGGCGCTGCTGTCG	62	GGTCTTTTGCTACGGGGACA	GGTTCTGACCTAGCGCTGAG	187	TACGGGGACACATTTGGAGC	GGTTCTGACCTAGCGCTGAG	177	ACCGTACACACACACACACA	ACAGGAAGCCGTTGAGATCG	183	CACACACACACACACATCCG	ACAGGAAGCCGTTGAGATCG	157	PTQ6115	x1,y1	7085936	7110918	24983	16-F-18	PTQ5160	y1,x1	7085942	7119669	33728	14-O-18	PTQ10221	x1,y1	7076488	7123378	46891	27-J-11	PTQ4680	y1,x1	7050423	7119669	69247	13-O-17	PTQ9353	y2,x1	7026941	7119669	92729	25-A-12
Cre01.g051300.v5.5	chromosome_1	+	7096816	7105697	7094037	7105207	7097037	7105207	TTCAACACAAGGTACTCATAAATGCGTGAATACCTCCTTGTGCTCCTCAA	42	2779	TGTGTGAAGATTGTGAGGTGCAAGACAGGCATTGGTAATGCCAGAAAGAC	46	2514	AAACGTTGTACTGTGCTTTGCTACACCAGCACGGCGTGACATTGAGATGT	48	2116	ATTGCGTTTGACTGCGACAATGTATGTGGACTGTCACTGGGTTGCCTGCA	50	2014	TGCTTACAGCATGAAGGGCTGCATGGACGCAAGGAGGAAGCATGCGTAAG	54	2215	CTAGCTCCTGCACCGTGCTGCGTGCATCGGATGGCGAGACAGTGGACGTG	64	CCGGATAACAGTGCAGCCA	GCCAAGGAGTGAGAAGCCAT	228	CCGGATAACAGTGCAGCCA	GACTCCTAACGGGCCAACAA	202	CTACACCACCGCACGTTCAT	TTACACGTCCACTGTCTCGC	178	TACACCACCGCACGTTCATG	TTACACGTCCACTGTCTCGC	177	PTQ6115	x1,y1	7085936	7110918	24983	16-F-18	PTQ5160	y1,x1	7085942	7119669	33728	14-O-18	PTQ10221	x1,y1	7076488	7123378	46891	27-J-11	PTQ4680	y1,x1	7050423	7119669	69247	13-O-17	PTQ9353	y2,x1	7026941	7119669	92729	25-A-12
Cre01.g051350.v5.5	chromosome_1	-	7105700	7109825	7105873	7112748	7105873	7109748	AGATTGTCCCTTGTGTGTGAAAATCAATGCGTCTGCGTTGAATATGGATA	40	2769	TACATCGACTTCTTCTACTACTACATTAAGAGCTGGCGGAACAATGAGAA	40	2947	TTTAACATACGCACATGAATCCACTTATCCCAATGCAGCAGTCAGTCATC	42	2251	AGCCCAGCTGTTAAGTGCTTTTTTTTGTAGGTCGTCAATATGGCAGCATT	42	2868	TTTTGACGCATGACTGCAAATGCTTGTCTAGCACAGTGTGTACAGAGATG	44	2088	CAGGTGCCAAGAAGGCGGCGGCTGGCCTGCCGCGGGGGGCCACGGACTGG	78	GGAGGAAAGCTAGCCCAGTG	GGCTATGGCATTGAAGCGTG	180	GTGGAGGAAAGCTAGCCCAG	GGCTATGGCATTGAAGCGTG	182							PTQ5160	y1,x1	7085942	7119669	33728	14-O-18	PTQ10221	x1,y1	7076488	7123378	46891	27-J-11	PTQ4680	y1,x1	7050423	7119669	69247	13-O-17	PTQ9353	y2,x1	7026941	7119669	92729	25-A-12
Cre01.g051400.v5.5	chromosome_1	+	7109946	7112877	7107057	7111821	7110057	7111821	TATGCGAAGTGATACTTATTGATGTGAGTAATGACATCCTCATAAATGCA	34	2947	TACATGCAGTAATGCTCCAATCTACCCACTTTATTTGCAGGTCATTAGTT	38	2327	ACATGTAAGTATTTGGCATTGATTGCAAGTAGGCAGCAGATCCAAATCGG	42	2487	TTTCGGTTGTTCGTCAAAAGCAGACTCATCACGGGTATAAACGGCGAGTG	48	2539	AGCCAGCAAATGGAGATGATACGCAGTAAGTAGGATCTTGCATCCGCACT	48	2679	ACTACTACATTAAGAGCTGGCGGAACAATGAGAAGCTGTCGCTGCCAGCT	50	ACATGACTCACCTGCTGTCG	TCCTGTGTCTTGAGCGAGAC	200	ACATGACTCACCTGCTGTCG	GCTCCTGTGTCTTGAGCGAG	202	CGCATAACAGCACCAGTCCT	TTCTCATTGTTCCGCCAGCT	151	CGCATAACAGCACCAGTCCT	AGCTTCTCATTGTTCCGCCA	154	PTQ5160	y1,x1	7085942	7119669	33728	14-O-18	PTQ10221	x1,y1	7076488	7123378	46891	27-J-11	PTQ4680	y1,x1	7050423	7119669	69247	13-O-17	PTQ9353	y2,x1	7026941	7119669	92729	25-A-12
Cre01.g051450.v5.5	chromosome_1	-	7112968	7115155	7113712	7117658	7113712	7114658	AATGTTGACAGTAATGGTTGACTCATGTTGATCCCTTACTAGTGTAAATG	36	2637	TGTGTTCAGGCAGAATAGCTTGAATGCTACATACTTGAAACGTGCAAACA	40	2457	TTAAGGCTTTAATTAATCACCCCAACCACCAACCCGACAATCAAGTCTAG	42	2509	AGGCTCCAATACTGTAATCAGGTTGATTTTCGTTCCTCAGATCGGTGACG	46	2311	AATAATGGCGAGTTGCAGTTCACATCTATCCATGCTTCGCTGCCTGGGTC	50	2922	AGCCGCAGTACCTCAAAGGCGCCGTCATGAAGCCGCAGCAGCAGCGGCGA	66	TGCTGCAAGAATGAGCGGTA	GCAGGTTGAGCGTGTAACATG	150	TGCTGCAAGAATGAGCGGTA	GCAGGTTGAGCGTGTAACAT	150	GGTGCTGCTTAAGTTCGTGC	TTGAATCTGGTACTGCGCGT	154	CTGCTTAAGTTCGTGCTGGC	TTGAATCTGGTACTGCGCGT	150	PTQ10643	x1,y1	7110923	7135439	24517	28-F-21	PTQ5160	y1,x1	7085942	7119669	33728	14-O-18	PTQ10221	x1,y1	7076488	7123378	46891	27-J-11	PTQ4680	y1,x1	7050423	7119669	69247	13-O-17	PTQ9353	y2,x1	7026941	7119669	92729	25-A-12
Cre01.g051466.v5.5	chromosome_1	+	7115256	7116794	7112699	7116268	7115699	7116268	TCATGCTTGATGCTCAGCTATTGAGATGAATGGTCATTTGTTTTATACAT	34	2439	ATAGTCCAGTTTAGTGCAAGAGGGGGCGTTTTTCGTGTTATGTTTCTTAT	40	2655	TTGCTTTTGCGCTTTCGCCGTAAAACTTTCGCCATAAAACTGATTGCCAT	42	2023	AAATTGCGTAACATTATGTCAGAGAACATCCCGTCACCAGGAACGTGTAT	42	2191	TCATTTCATGACAAGTTCAAGAACTGGACCCCATGTGCTATTCACTGGTT	42	2538	GCTTTGTTAGCGAGGTGATGGTTACGGCCCTCGTGGCTGCATGCGTGGGG	62	GTGACCATACGGCTTCCAGG	CTATCGGCGCTGTTGATGCT	181	GTGACCATACGGCTTCCAGG	GTGTCGGTTGAGGAGCTTGG	154	AATGGCTTCGTCAGTGCTGA	CTAACAAAGCTCCGAGTGCG	195	AATGGCTTCGTCAGTGCTGA	CCGTAACCATCACCTCGCTA	212	PTQ10643	x1,y1	7110923	7135439	24517	28-F-21	PTQ5160	y1,x1	7085942	7119669	33728	14-O-18	PTQ10221	x1,y1	7076488	7123378	46891	27-J-11	PTQ4680	y1,x1	7050423	7119669	69247	13-O-17	PTQ9353	y2,x1	7026941	7119669	92729	25-A-12
Cre01.g051482.v5.5	chromosome_1	+	7118126	7119547	7115493	7119094	7118493	7119094	AGTAGGAAAATATGAAACTGAATCAGTAGAACTGATATCAACTCAAAAAT	28	2061	TTAAATACATCTACCCCTCACCCGATATTCATTCCCCGTATGTAGAGTAA	40	2794	TTCGACACCTTATTCAAGAGTAGTTCACCTCACCTCATCAACACCTCATT	42	2112	TGATGAGCATACTAGCTCTGAACAGCTAAGAGTCAGGGAGCACAAACGTA	46	2167	AAGGAAGCCGCCAGCAGCCAGTGCGATTGCAGTAATATACTGCAGTAATA	48	2598	TGGAGGAGGAGAGCGCAGCGCCGCCCAAGAAGCGGCGCAAGCGCGCAGGC	74	GGGCCTTGGGTTATGGTAGG	GGCTCATTGCTACGCACATG	155	GGGGCCTTGGGTTATGGTAG	GGCTCATTGCTACGCACATG	156	CAACTCCGCAACCAACATCC	CACGTGGCCTTTATTTCCCG	170	CAACTCCGCAACCAACATCC	CTCCTCCACGTGGCCTTTAT	176	PTQ10643	x1,y1	7110923	7135439	24517	28-F-21	PTQ5160	y1,x1	7085942	7119669	33728	14-O-18	PTQ10221	x1,y1	7076488	7123378	46891	27-J-11	PTQ4680	y1,x1	7050423	7119669	69247	13-O-17	PTQ9353	y2,x1	7026941	7119669	92729	25-A-12
Cre01.g051500.v5.5	chromosome_1	-	7122680	7124615	7123309	7127551	7123309	7124551	TGACTTCGGGTTCTGAGCTTCGATCAAGTTCGGCTTGACGTTGACTGTTC	50	2008	TTGTGTCGTCACCTGGCCCGAAAGTACAATGCAACACGAGCGGGTATCAA	52	2150	ATGGATTGTTGTCCAGGAAAGATGAGACGTGCGTGTGCACGTGGGTGTGT	52	2249	TGTGCATTAGAAAGCACGAAGGGAAAGTGTCGACACGCGCGTGGTGCGTT	54	2803	TTTGGGTGTGTGGGTGGCTGTGCGTGTGTGGGTGTGTGGGTGGGTATTTT	56	2324	TTGATGTGCAGGCCAAGGTGCGCGAGAACGCCCAGAAGTCTGCCTCCTCG	62	GGGGCTTGTGAGGATTTGGA	GCTTGGTGGTCTGCTCAGT	162	GGGGCTTGTGAGGATTTGGA	TTGGTGGTCTGCTCAGTGC	160	AAGAAGAAGCTGCTGGTGGG	TTTCAGGACACTTGGAGGCC	161	AAGAAGAAGCTGCTGGTGGG	CTTGGCCTGCACATCAATGG	196	PTQ10643	x1,y1	7110923	7135439	24517	28-F-21
Cre01.g051550.v5.5	chromosome_1	+	7124716	7139845	7121817	7139083	7124817	7139083	ATCTGCACAATAGCGCATGATGTGTCTGAAACGATGCAAGTGAATTCATT	40	2797	ATACACGCTGTACACTGTAAAGCTGTATGATTCCACTCGTAGCCATGTCA	44	2846	TCTGGACACCAGTTTTGTGTGATGTGTTTTTTGGTGCTGCATGGACCATT	44	2948	ATGCCTGGATCTTACAGCTCAGTAGTATGATCCAAGCTCAGCCACTGCAT	48	2305	TACAGGCCTTGATTGCTCAGCTGATAATTCCTGCCTCGTTTGGAGTTGTG	48	2503	AGCAGATGCTCACACCACCACAGATTCTGCAGCACAGGCGCTTGCATGGC	58	GTCTGCTAATGATGAGCCGGA	TAGGCACAGGTCACAACGTC	245	GTCTGCTAATGATGAGCCGGA	ACCTGCTCCTCCGAAACTTG	152	CTGGAGTGCTGCCAAAGGTA	TCTGTGGTGGTGTGAGCATC	165	CTGGAGTGCTGCCAAAGGTA	CTGTGGTGGTGTGAGCATCT	164
Cre01.g051625.v5.5	chromosome_1	+	7141726	7143951	7138863	7143549	7141863	7143549	ATGTATTACGGTAAATGATAACAAGATGCCTTGATACTGTATTTCCGAAT	32	2365	AAGTCTTTCAGCAATGTTATAAAATTGGCACAATTGTTGCTGATGAAGTG	34	2471	ATTCATGAGTTGTAGCTCATATTACAGGAATATGAGCAGCAACACACAAA	36	2943	TACTATTGAGGATGGACTAATCATATGTGCAGTGACCCCTGTTAGATGCA	42	2227	AAGTCTGTGCCCCTACCCATACTCCTCCAAAGTACTCTAGCAACACGACT	50	2286	CTGGCCTGGATGAGCTGGAGTTTACCACTCCTATTGCTAAGGTAGCCAAG	52	TGTACACAGGAAGCGTGGTG	AGATTTTGGAGGTCGCTGCA	229	TGTACACAGGAAGCGTGGTG	CTGCAAATTTCCCTAGCCGC	214	GGATGAGGAGCTATGGCCAC	AAACTCCAGCTCATCCAGGC	181	AGCTATGGCCACAGCTTCTG	AAACTCCAGCTCATCCAGGC	173	PTQ659	x1,y1	7135969	7192850	56882	2-F-21	PTQ12162	x1,y1	7135969	7231341	95373	32-D-17
Cre01.g051700.v5.5	chromosome_1	+	7192701	7198230	7189925	7196949	7192925	7196949	TATGGATGTATCCAGCACTGTTGCACAGACTGTGATGTTACCAATGCTGT	44	2516	AGTGCACTAGGACAATGAGAGTTATCGGTGCAAGTGGTGTGCGTGTGACA	50	2078	TTGTGTGGCGCTATGTCAGCGTCCCATCCAGCCAGATGCATTAGCAACAT	52	2909	TTGCACACCACTACCTACAACCGCAATTACGTGTTCGTGCCCACCACCAC	54	2345	TGGCGAGTTCAACCATGCTATCCACCAGGCCTACGCTATGGCAAACAACG	54	2611	GGCTTCGGACCAAGGCCAACTGCCCCATCTGCCAGCGTGGGCTGGATGAC	66	ATGGCAGGAGCAGTGGAC	ACCAATGCACGAAACATGCC	210	GTGGACGCGGTTGACCTC	ACCAATGCACGAAACATGCC	198	GATGACCCTGGTTCGGAGTC	AGTTGGCCTTGGTCCGAAG	170	ATGACCCTGGTTCGGAGTCT	AGTTGGCCTTGGTCCGAAG	169	PTQ12162	x1,y1	7135969	7231341	95373	32-D-17
Cre01.g051750.v5.5	chromosome_1	+	7198411	7207232	7196060	7205056	7199060	7205056	AGCTAACCCATAACTTCAACGCCCCACCTGCGCTATAGTACAGCAGTAAA	48	2942	ATACGTTTATGGAATGCGCAGGGCACGAGGACAGACGTGTGTTGACGGAA	52	2345	TGTCAGCCAGGAAGCAACGTGGCAGTATTGTGGTAAATGGTGCTGCCCTA	52	2737	AAGGGGTTGCATACAAGGCAGCATACCGGTAGGTGGGATGCGACTCACCT	56	2020	TACTCGGCTCACTTTTCGTGGAACTCGTGCGCGCATGGGATACGCTTCAC	56	2568	CGAACAGCAACCTCATCCCCACCACACGGCTTGGGCAGGCAGGCCGCCGG	70	GGATGAACGAATCCCCGGAG	CTGTTGCAAGCACCACTTCC	159	CTTTTTGAGGGCTTTGGCGG	CTGTTGCAAGCACCACTTCC	177	AGGTGTAGGGCTTGGAGGAG	TGGGGATGAGGTTGCTGTTC	182	AGGTGTAGGGCTTGGAGGAG	GTGGGGATGAGGTTGCTGTT	183	PTQ1180	y2,x1	7193695	7236991	43297	4-G-7	PTQ1161	y2,x1	7193717	7251140	57424	4-A-3	PTQ12162	x1,y1	7135969	7231341	95373	32-D-17
Cre01.g051800.v5.5	chromosome_1	-	7207255	7212170	7208175	7215045	7208175	7212045	ACAGAAGAAGAGGCTGGTGCGGTACACGAAGAGCAAGGAAACTTTTTTCA	46	2225	TTAGAAGCCTGTTGTAGATGCAATGAGCGGCACCTCGGTTGAGATGTCCA	50	2307	AACGTACTCGCCATCCTCGACGTCCTCTCCCTCTGACTCAGAGTCCTGCA	58	2647	TTGAGGCCCTCTGGTGGCGAGGTGTCGTCATCGGAGTCGGAATCCGACAT	60	2367	TTGCTGCCCCTGCTCCCATACGCTCCCTCCCTATTCCAAAGGCCCAGGTG	62	2853	GGCTCGAGCACCTGGTGGCGCACGGCATGACCGCCATGCCGCAGCAGCAC	72	CAGTGGCGCAGAAATGGAAG	AGGCGCACTATTCAAACGGA	169	CAGTGGCGCAGAAATGGAAG	GCGCACTATTCAAACGGACC	167	CGAAGAATGCAAGACGAGCG	CACCAGGTGCTCGAGCCC	182	CGAAGAATGCAAGACGAGCG	CCACCAGGTGCTCGAGCC	183	PTQ1180	y2,x1	7193695	7236991	43297	4-G-7	PTQ1161	y2,x1	7193717	7251140	57424	4-A-3	PTQ12162	x1,y1	7135969	7231341	95373	32-D-17
Cre01.g051850.v5.5	chromosome_1	-	7212427	7217720	7212832	7219956	7212832	7216956	TCATTCCAGTCTTATAATGCATATCCTTGATAATATAACAAGAATGATTG	28	2018	ACTTAAAAGGATGCATCGCTTCAGTTAGCGGTACACTTGTACTTCAAAGC	42	2181	TTTATACCAGAGCTGAACATGGTATGTGTGTCAATCGCCATTGTGTTTGC	42	2323	TACTCCATCATGTTTGCCTCTACGACATGCATTCATCTAGTTCGCCTTAT	42	2735	AATCTTGATGTGCGTGAAACTGGAATGCCCGTACACAAGGAGGCTTGAAA	46	2511	GCCAGGTCACAGGCAACAAGGCGGGTCACCTGGGCTGGGTGGTGGTGCAC	68	TCAACAGCAGCTCCACTCAC	CATGCCTGGACCCGTTACTG	155	GTCAACAGCAGCTCCACTCA	CATGCCTGGACCCGTTACTG	156	CTGACTTGCAGGAGGGAGC	CCTTGTTGCCTGTGACCTGG	210	GCTGACTTGCAGGAGGGAG	CCTTGTTGCCTGTGACCTGG	211	PTQ1180	y2,x1	7193695	7236991	43297	4-G-7	PTQ1161	y2,x1	7193717	7251140	57424	4-A-3	PTQ12162	x1,y1	7135969	7231341	95373	32-D-17
Cre01.g051875.v5.5	chromosome_1	+	7217851	7219662	7214950	7219321	7217950	7219321	TTCCTCAGTGGCAATGACAGCGACAACGACAGCCAATGGTGGCAGCAGCA	56	2811	AGGAACCTGCTGCTCCCAAGACGATGCAGGGCTCGCAGCCCCAAGGTACA	62	2182	ATGACCCACATCACCACCACCAGCACCCGCAGTGGCACCGAAACCGCGAT	62	2554	TTGTTAGTTGACCTTACCGGGTCGGGCGGCGAGGAGGACGGTGATGGCGA	62	2885	ACCACCACCCGCACTACCACCACCGCAGCCACAGCCGCAATGAGCACTAC	64	2623	GTGGCTCAACTCGACATGCGTCAGGAGCAAGGCCAGCCCGACGTGACAAC	62	CCTGCCATCTAACGAGAGGC	CAGCATAGCCACACCTACCC	230	GCCCTGCCATCTAACGAGAG	CAGCATAGCCACACCTACCC	232	AGGCTGATGAACGACACCAG	GACTGCATGCGCGTGATAAG	160	CAGGCTGATGAACGACACCA	GACTGCATGCGCGTGATAAG	161	PTQ1180	y2,x1	7193695	7236991	43297	4-G-7	PTQ1161	y2,x1	7193717	7251140	57424	4-A-3	PTQ12162	x1,y1	7135969	7231341	95373	32-D-17
Cre01.g051900.v5.5	chromosome_1	+	7219711	7221792	7217069	7221306	7220069	7221306	ATTTGTATTATATGATATGGTGGAGTTCCTGTAGCATAGTTTTTTTAAAG	28	2774	TTGTGCGTTTGATGAAATCAAGGAGCTTTTGAAAGCGCCATGTTAAATTT	36	2577	CAAATCACAACATTTATGCCCTTAAGCAAGACAAAGCCGTTGGTAGTCAT	40	2626	TATAAGAGGCGATAAATGCACTAGCTTGCTGCATCAGCCTCTCGTTAGAT	44	2896	TTATTTGCTACAATGCAGACACAAAGACTGGCGCTGTGGCAACGAGCATG	48	2480	TGGAGGTGCCGGAGTACCGCTTCACTGAGGGCCAGAAGGTGGTGATCGGC	64	GCCTCTTTCCTGCCCAAACT	TGCATATCAGCGACATCCCG	195	GCCTCTTTCCTGCCCAAACT	CATATCAGCGACATCCCGGG	193	CAACTCGTGCAGTACCTGGT	CCTTCTGGCCCTCAGTGAAG	196	ATTGTTACCTGGCCTGCTCC	CCTTCTGGCCCTCAGTGAAG	216	PTQ1180	y2,x1	7193695	7236991	43297	4-G-7	PTQ1161	y2,x1	7193717	7251140	57424	4-A-3	PTQ12162	x1,y1	7135969	7231341	95373	32-D-17
Cre01.g051950.v5.5	chromosome_1	-	7221795	7226310	7222181	7229090	7222181	7226090	ATATGCCCCAGTCGAGCAACACTTTTGCATTGTCATGGGTTGCTGAGAAG	48	2342	ACTGTTCCATGTGTGTTCAGTTGGACCTGGTGGATGAGGAGGCGCTGATA	52	2531	TTGCTTTGATGGTACGTGTCGTTGCCGCTCTATCTCGTTGCCAGCTCCTA	52	2615	ATCCTGTGCCGCGTGACAGTGTGGTGACGGTGGTGGATGCAGTCAATATT	54	2824	AATGGCGTAGGTACGCACAGCAACTGTTCGTCCCCGCTCTTTCCTTCCAC	56	2236	AACTGGCGCCACTGGCGGGCGCAAAAGGCATCCTAGGCGGCAGCCGGGTG	70	CGGAGACACCTGCTACGTAG	GTGCCCAGCTTCAAGGTAGT	159	CGGAGACACCTGCTACGTAG	TGATGGTACTCCCCGTGTCT	206	GCTCAGGTGGTGAAGGAGTC	CCAGTTCCGTCTCATCCTGC	178	GCTCAGGTGGTGAAGGAGTC	GCCAGTTCCGTCTCATCCTG	179	PTQ1180	y2,x1	7193695	7236991	43297	4-G-7	PTQ1161	y2,x1	7193717	7251140	57424	4-A-3	PTQ12162	x1,y1	7135969	7231341	95373	32-D-17
Cre01.g052000.v5.5	chromosome_1	+	7226441	7231202	7223494	7230054	7226494	7230054	ATAGACCAAACACATGATCAAGTTTGCTAGCAGCTGCGGTATGCAGTGTT	44	2760	AAAAGAGCTTCCATTCCCTTATAAGTGGATTCCCTGCCCAATCAGGACAG	46	2445	ACCTGCACCTGCATTACTACAACGTCAAGATGGATGGCATCACCGTGAAT	48	2872	TCTCACACATCTCTTTGCCAGATCCCCTAACATGCCTCGTCCTTTACCCA	50	2205	TTTGGCTTGCTGCCTCTTTCCACGCCACAGTACAACGACATCTGCTGGAA	52	2345	CCGCCGCCGTGAAGCAGTCGTGGGCTGACTATGTCGATTCACCCAAGAGC	62	GAGGACGACGAGGAAGTGC	GTACGCTCTCCATCCTGCTC	181	GAGGACGACGAGGAAGTGC	CACAATTGTCACAGGCACCG	203	TCCCAAACCTGACGTGTACG	ATCGACATAGTCAGCCCACG	187	TCCAAACCTCACCCCGAAAG	ATCGACATAGTCAGCCCACG	155	PTQ1180	y2,x1	7193695	7236991	43297	4-G-7	PTQ1161	y2,x1	7193717	7251140	57424	4-A-3	PTQ12162	x1,y1	7135969	7231341	95373	32-D-17
Cre01.g052050.v5.5	chromosome_1	+	7231251	7233554	7228448	7233196	7231448	7233196	AGCAACCCATGACAATGCAAAAGTGTTGCTCGACTGGGGCATATCCAACT	48	2247	TCATCCACCAGGTCCAACTGAACACACATGGAACAGTGGTTACGAGCCGT	52	2051	AACAGTTGCTGTGCGTACCTACGCCATTCCGCGCGCTTAAGGCATCACAC	56	2337	AATATTGACGCCGCTGTTGATGGCGCGGATGTCGGCCTCGGAGCGTATCA	58	2109	AATGAACTACGACCCCTCCCACCCTCCCACCCAACTATCCAGCGCACCGA	60	2939	CGCCGGCCGCGACACCCGCGGCGGAGGGCGGCGCAGGACAGGGGTCAGGG	84	AAGCCCTTCACAGCCATCAA	CCTAGAGCGTTGTCGAGGTC	150	CAATCAACTTTGCGCAGGCT	AATCTTCAGCATAGCCCGGC	152	GAGATGGCCAGCCTCAGTG	CTACCCTGACCCCTGTCCTG	231	GAGATGGCCAGCCTCAGTG	TACCCTGACCCCTGTCCTG	230	PTQ1180	y2,x1	7193695	7236991	43297	4-G-7	PTQ1161	y2,x1	7193717	7251140	57424	4-A-3
Cre01.g052100.v5.5	chromosome_1	-	7233589	7235618	7234340	7238563	7234340	7235563	AGACTATGGAACACTTGTCATTTCAAGGGTTTGTGAACACTACCGTACAC	42	2281	ATTTTTCAATGAGTTGAAGCCACTCAAGCCAGCAGCGTACATTGTTGTCG	44	2465	AAGTCGTCTTAGTGATAAAAGCTGGCGAACCCCTCCTTACCCCGTCATAA	48	2575	ATATGAAATCAGACACGGAGGCAGGAACCAGGGGAGCAGACTGAGCATAT	50	2690	TTGTCCTTGTCTTCCATGTTGCACTTGGCCGCAATGAGCACCTTCATCAC	50	2797	TATGTGTGCAGGCCGTGGCTGAGGCGGCTCGCGAGGGCGGCCTGGTCTTC	70	TATGTTCAAGGCCACCCTGG	CCAGACTCAGCCAAGCAGAA	202	TATGTTCAAGGCCACCCTGG	CTCATAACACCTTGCTGCGC	178	GCAAGGCCCACAACATTGAG	GTTCGGACACAAGTAGGCGA	156	GCAAGGCCCACAACATTGAG	CGGCACACATCTCAGCATTG	191	PTQ1161	y2,x1	7193717	7251140	57424	4-A-3
Cre01.g052150.v5.5	chromosome_1	-	7236155	7244350	7237153	7247232	7237153	7244232	TGTGTGCTTTATATTTCAAACCTAATGTATAAACCTTCTCAGTTGTCATT	30	2155	TAGCTAGGATTTTTACACAGCTTATTACTGAATACCATTTCTGTCAAACT	32	2029	AGCGAATTTCAACAAAACAAAACAGGCTTCTTTCTGGAGACCTCAACGTT	40	2078	AAAAGCTTCAAACAACTCCTTCAGCGTCACTTCATTTAACCCATATGGCA	40	2274	AAGAGCTGATAGCACAAAAACCGCATCGTAAACTGCGTCACCAAGCATGC	48	2796	ATGACAGGTCCATCAAGGCTCTGTTCCCCAAGCCTGCCGGCCTCTTCTTC	58	AGTTTGATCCAAGCATGCGG	GTGTGCAGTATCGGGCTGAG	150	AGCAGTTTGATCCAAGCATGC	GTGTGCAGTATCGGGCTGAG	153	TCAGTCGTGGTAGGTGCAAC	GATGGACCTGTCATCCGCAA	171	TCAGTCGTGGTAGGTGCAAC	TTGATGGACCTGTCATCCGC	173	PTQ1161	y2,x1	7193717	7251140	57424	4-A-3
Cre01.g052200.v5.5	chromosome_1	-	7244398	7247168	7245074	7250077	7245074	7247077	TACATCCTTAGGTATCTCTACATTTCGCAATAGGATCTAGGTGTATAGAC	38	2613	AAGTGCACTGGTATCGCATATTGTGCAGCTCGTATTTAGTTAGACACAAT	40	2729	AATCACCTGGATGATGTTTAATTGCAGAAACGACACGCGGACACCTCTTA	44	2347	ACTGTCATTACGTTTCCGACTTCATCTGGAGGGCTACCTGTGTGCTATGT	48	2197	TGACAACATACGCTCGACGGGCATGGATTGCGTTTGCTTCACTGCTCTTC	52	2137	TCCTCAGGCGGCTGGCGCAGCTTAAGGCGGCCCGCAACTTCAAGCCCTAT	64	TAGCCGTCAAAACCCACGAT	GCCTGACACACTCACCTTGA	152	ATAGCCGTCAAAACCCACGA	GCCTGACACACTCACCTTGA	153	CGCCTGGGTCGTATGGTAAT	ATAGGGCTTGAAGTTGCGGG	182	TGATGGAGGGGTGATGGAGG	ATAGGGCTTGAAGTTGCGGG	153	PTQ1161	y2,x1	7193717	7251140	57424	4-A-3
Cre01.g052250.v5.5	chromosome_1	+	7247281	7249117	7244429	7248406	7247429	7248406	TGCAACCTTGTTTTATATTGCAATGTAGTCTTACTTTCATACACTAAGTA	30	2205	TTAATAGTTTCTCAGTAGTAAATGTCTAACCTTACTGTTTCCTGTCTGGT	34	2706	TTACAGCACATAGTTTGTTATAAGTTGATGAACGCGCTGATCACCGAGGA	42	2053	TAATTTTTCGAAATGATGGAGGGGTGATGGAGGGTAGTTTTCGGGTTGAA	42	2765	ATAGGAATGTGCTAAAGCATTGGACGTCAGGCATACTACGATGCCTAGTA	44	2355	TCACCAAGGCCCTGCTCGAGCAGTACCTGACCAAGAACGGCATCACTAAG	56	CTTTCCACTCGTACCGCTGT	CGTGGACTGTCGTCGCTTAT	220	CTTTCCACTCGTACCGCTGT	ACTGTCGTCGCTTATCCTCG	215	CTCATGGATCTCTGCCGGTC	TGCCGTTCTTGGTCAGGTAC	181	GCTCCTCATGGATCTCTGCC	TGCCGTTCTTGGTCAGGTAC	185	PTQ1161	y2,x1	7193717	7251140	57424	4-A-3
Cre01.g052300.v5.5	chromosome_1	+	7249341	7254427	7246589	7252732	7249589	7252732	AATGACAACTGAGAAGGTTTATACATTAGGTTTGAAATATAAAGCACACA	30	2441	TTTGACAGAAATGGTATTCAGTAATAAGCTGTGTAAAAATCCTAGCTAAC	32	2565	TAAATGAAGTGACGCTGAAGGAGTTGTTTGAAGCTTTTGGGTCGGTAATT	40	2310	TCTCCAGAAAGAAGCCTGTTTTGTTTTGTTGAAATTCGCTCCCCTCCTTT	42	2508	TACAGTAATGCTTCGCGCAACTACCAAAACAAGTGCAGAAACGGAACTTT	42	2676	GCGCGGCGGCGTACTTTGGCGCGGACGGCGACAACTTCTTTGCAGAGCTG	66	CAGCCGATGAATCACCTGGA	AGTGCATCCTCCGATTCTCG	162	ATGTCGCAGCCGATGAATCA	AGTGCATCCTCCGATTCTCG	168	GAGTCAGCGGCCTCATCC	CAAAGAAGTTGTCGCCGTCC	162	GAGTCAGCGGCCTCATCC	GCAAAGAAGTTGTCGCCGTC	163
Cre01.g052350.v5.5	chromosome_1	+	7255111	7256678	7252328	7255916	7255328	7255916	AAGGCGGAGATGGAAAACGGCAGGTGGAGGGTCAGTGCAGGAGGGTAAAT	56	2005	TCTGCTGCTCACAGCTCTGCAAAGAAGTTGTCGCCGTCCGCGCCAAAGTA	56	2364	AGTAGCCTATGGCTCTCCTTGAGTACCCCACCAATCGCTCGCTACGACTC	56	2881	GCTTCTTCTTCTCTTCTTGAATCCCCCCAGCTGCCCTCCCCATCCCAGCT	58	2413	AACTCACAGCACCCCACAGGCTGACAACGCAGCTCGCAACACTCCTTGGT	58	2666	CGCTGGTGGAGCAGGTGCGCCACATGCGCGGACTGCCGCCCGCGGGGCCG	80	AGAAAAGGCGCTGCAACATG	AGAGAGTGCTCGGGTAGGTG	158	AGAAAAGGCGCTGCAACATG	CAGAGAGTGCTCGGGTAGGT	159	CGCATCCCACCTCCAATCAT	CTTAAAGCTGAACGGCTCGC	156	CGCATCCCACCTCCAATCAT	TTAAAGCTGAACGGCTCGCT	155
Cre01.g052400.v5.5	chromosome_1	+	7256891	7258862	7253998	7257576	7256998	7257576	AATGCATTTACACTCCAAAACTACAGTAACACCGTCGTTTAAGGGCTATG	40	2086	AAATTAAGGAAATCGGTTGCTCCCAGTCGCCGAACAGTTCTTACAGGTAT	44	2409	ACACTTGGTTGTACAAGTGAAGTCGAAAGTGGCCGAGGATTCATTAGCGA	46	2705	TGTACCGCCTGTCTACAAGTCTACCTCTCTACATCAAATAGGTGCCTGAA	46	2867	ACTGTTCCAGCTACTTGGCACAGCTTGACCCGTCCTAAGTCTCAAACATG	50	2250	TGCTGGGGCCGCAGGGCCTCCTCACGCTCATTCAGCAGCGCGGCGGCCTG	74	CGTCCAGCATGCTTCATTCC	GACCTCCAATCGAGCGAGTG	191	GCATGCTTCATTCCAGTGCG	GACCTCCAATCGAGCGAGTG	185	ATGACCTGGTACCCGGAGAT	CCCCAGCAGGATCTCATTGG	174	CTGCTGTACATCATCCGCGT	CCCCAGCAGGATCTCATTGG	198
Cre01.g052450.v5.5	chromosome_1	-	7258865	7266710	7259600	7269680	7259600	7266680	TTTGAAACGCCAGGAAGTCCTCACACAAGATGACAATCATCTCATCAGTG	44	2703	ATACTTATTGCAAACTTGACACGTGCGAGGCAGCATACCTGGGATAAGCA	46	2399	TGGTGGTTCCAAGCGCCCTACCCTTGCAATAGCTATCAACATCTTCGCAA	50	2769	AATGGAGATGGATGGGGATGCTCTGCACCCTTTGTTGTGTGGAGACAACT	50	2910	TCACACAAACATGACCGCAAAGCCCCTTGCTCCATCTCCCAGCACCTTAT	52	2330	CTCAGCGGCTGGAGGAGCGGCTCGAGCGGGCGGAGCGGCGGCTGCTCGCC	80	ACTGGCGCTGGATATTCTCG	GGGACTGGCAATGATGGACT	160	ACTGGCGCTGGATATTCTCG	AGGGACTGGCAATGATGGAC	161	CGTGTGTGTGTGTGTGTGTG	AGAAGCCCAACTGCACATGT	170	TGTGTGTGTGTGTGTGTGTG	AGAAGCCCAACTGCACATGT	150
Cre01.g052500.v5.5	chromosome_1	-	7267855	7275060	7268656	7277953	7268656	7274953	TACGTGCTAATTAATGAACGTCAACCCCTGGCTGTGAAGTATACAGGAAG	44	2895	AATCTGTGCCAAAAGACGGAATGCCTGCTAACTGGTCACAGACTGAGCAG	50	2096	TTTGGTGGACGGACCGTGCAGATGTGGCTGAGCACTACAATGCTGTACCA	54	2613	AGTCCTGGATAGTGAACTGGGAGTTGGCAGAGGGCCGGGTTGTTTTGCCA	56	2159	AACGTGCCAACGCGCAGAAACGCTGGAAGCAGCAGAGGCAGCGCTTCATA	58	2395	AAACGTGCTTTGCCTTTGACCGCCCCACGCAGGACGGCTACGCAGGACGG	64	GAGAGGCGCAAAAGCATAGC	GCTCGCTTGTTCACCAACAG	178	CGATCAGAGTAGGCAGCGAG	GCTCGCTTGTTCACCAACAG	195	AGCTATTGCAAGGGTAGGGC	GCTCTGCACCCTTTGTTGTG	156	AGCTATTGCAAGGGTAGGGC	GGTCAAAGGCAAAGCACGTT	209
Cre01.g052550.v5.5	chromosome_1	+	7275981	7282546	7273436	7281505	7276436	7281505	TTGGGGTTCTGGTCGATAAAACGGAACCCATTTAGTTAAAGGGAGCCTGT	46	2744	TTCAGAGTCAGGTTCAGCGTCAGAGTCAGAGTCAGGTTCAGAGTCAGGGT	52	2578	CGAACAGGTTTTGGTGCAGGGTTTTGGGTGGGTCAGAGTCAGAGTCAGGT	54	2627	AACACAGAAGCACGTCCCTGTGCACGTGCGGCACCACGTGCAGAGCAACT	60	2056	AGTCGGAGTCGGTGTTTGCCACGCAAGGGCTGGGCATGCCCTGTTGCGAA	62	2525	TGTGTGGCCAGGTGGCGGCGGCGGTGGCAGCGGTGGCCGGGGTGTCCGAC	78	GCCATTTCAGTGCTGGACGA	CCTGAATAGCCCGCTGTAGG	168	GCCATTTCAGTGCTGGACGA	AGCTGATCGGGTGCATTTGA	209	CTGTGGCATCTGCGTGTGT	CTGGCCACACACGTCCTT	168	CTGTGGCATCTGCGTGTGT	TGGCCACACACGTCCTTG	167
Cre01.g052601.v5.5	chromosome_1	+	7282641	7292962	7280404	7292619	7283404	7292619	AGGCGAAAGCGCATGTCTGCGAATGCCGTCTCTTTGCCCTCAATCTCCAT	54	2050	ACTCTTTTCCGTCACTTCGAACACCTGAAGCCTCACCCGCTGCTGCAACT	54	2582	TGCTTCACTGTAGCCGTCTTCTTACCGCTGGTCCCGCCTTTAGACCCATA	54	2719	TGCTCCTGCGCCTCCCGCTGCCTGTTGCTGTTGTTGCTGTTGCTTCTGTT	58	2777	AGCCGCCCAATAGCCCGCGAGCTCCATCAAGGCAGCAATGCCAGCTGCAT	62	2384	AGCAGCAGCAGGGGGAGAAGGGGCGGGAGGCGGCGGGGTCGGCGCGGCGG	82	CTCACAAGCCCGAGGTGTT	CTGCACCCACGCTCTCTC	151	CTCACAAGCCCGAGGTGTT	CTCTGCACCCACGCTCTC	153	GTAGGGATGTGGTGTTGGGC	CTTCTCCCCCTGCTGCTG	191	TGTAGGGATGTGGTGTTGGG	CTTCTCCCCCTGCTGCTG	192
Cre01.g052650.v5.5	chromosome_1	-	7292965	7310550	7293459	7313354	7293459	7310354	TTTCTGAAAATGGTGTGACCTTGTCGTTGGGCTCTTTCTGGCTGAATGCT	46	2592	TACAATGAGAGTGTGTTGGTTTTCGGTGGGTCCGTCATCAACAAGACGGA	48	2064	ATAAGAGTGGTTTCAGCTGGGGGTGGGTTGCGAATGGTTTGGTTGCAGTT	50	2778	TCACGTCATGACGCCCCTCGTGACTCCATATCCCTTATCCACCGCCTCCT	58	2168	ACCTGACTGACATGACGCTGCTCGCCACGGACAAGATCGGCAGCAGCATA	58	2436	AGGAGGCCGGAGACGGAGGCCGTGCTGGTGACCCGACGCCCGCAGAGCCT	74							CACCCCTACATGCAGGACG	TAAGGCTCTGCGGGCGTC	206	CACCCCTACATGCAGGACG	CTAAGGCTCTGCGGGCGT	207
Cre01.g052750.v5.5	chromosome_1	+	7311841	7342424	7308934	7341731	7311934	7341731	ATGTAGCAACACGTTTTGTTGTAGTATGGCTGTGGTTATACATCCTTAGC	40	2002	AGATACTTCGGCGCCTAAACACCTTCAACGAGTTTGAGCTGGTCATGTTC	48	2359	TCGCTCATGGGCTTATGTGCATGTCTGCCGTGCGTGTCTCACGACCTACC	58	2279	TAGCATCACTAGCAGCAGTGGCAGTGGCAGCGCCTTCAGCAACAGTGCCA	58	2487	TATCCTGCCGACCTGCCTTTCTATCTGTCCTGCCCCCCTACCTGTCCTGC	60	2177	CCGCTGGCCCCGTGGGAGGTGGCAGTAGCGGTGGCGGCGCGGGCCCTCAC	80	GCACTAGCAGCGAAACTTGG	TAGGGCGCTTCGATGTGTAC	170	GGCACTAGCAGCGAAACTTG	TAGGGCGCTTCGATGTGTAC	171	GCCAGCAGCAATAATGTGGC	CACCGCTACTGCCACCTC	217	GCCAGCAGCAATAATGTGGC	GCTACTGCCACCTCCCAC	213
Cre01.g052800.v5.5	chromosome_1	-	7342585	7351700	7344441	7354479	7344441	7351479	TTCACTTTTATTGTTTGCGAGCTATAGTTCGTGCTAGTTCTTCACTTTAG	36	2735	ATAAAACTCACAACTGCAAGAACAAATACTCGGGACACGTATTATACCTT	36	2928	ATTGCTGCAATGTTTGATTTTCATCGAACAGGAGCTGTTTGCGCACTAGT	42	2787	ATCCCTGTACTTCTGAGCGTGTCGATGTACTGGTGGCATATAGAAATTCA	44	2560	ACTTGTTTGACTAGTTCGAGTCACAAATGCCAGTTGGAGTCACAAACGCA	44	2853	GCCTTTCCAGGATTGTGCGGGCGTTTAAGTCCGCGATCAAGGGCAAGAAG	56	GGCGGGTTTAATGCTTGGAC	CATGCGCCGGGAATAATTCG	157	GTCGGCGGGTTTAATGCTTG	CATGCGCCGGGAATAATTCG	160	CCACCTCTGCGGCCTATTAC	CTTAAACGCCCGCACAATCC	155	CACCTCTGCGGCCTATTACA	CTTAAACGCCCGCACAATCC	154	PTQ14904	y1,x1	7335855	7536462	200608	39-P-6
Cre01.g052850.v5.5	chromosome_1	+	7356808	7367075	7354190	7364761	7357190	7364761	TAACGCAACCAAGCGGAGTAGAACCAATTAGCGAATTTGGGGGACCTCCT	50	2155	AGACCGGCTTCTAGAAAGCAGGATAGCTCTCGCGGGGAAACCATCAGAAC	54	2075	TAGGTCGCGAAGGCTCCACGGTGTGAAGTCATGATGTTCGGCAAAGAGTG	54	2406	TGCCTTCGCCAGACTGCATTCGCCAAGCAGGTCTCTCCACTGTGTAGATG	56	2727	TAGAGCAGCGACCTAGGAAGGCCGAGATGGCACTCTTTCGGGGAAGTTCG	58	2001	GCGGATTGGTTAAGGCGCTCCGCCGTGCCATGGACAAAATGTCTACCAGC	58	GGTAAGTAACTCCGTCGCGT	GACAGGGCTCTCAAACGAGG	190	GGTAAGTAACTCCGTCGCGT	GTATAACCAGCGACAGGGCT	201	TCCACTATTGCCTCTGACGC	TAACCAATCCGCCAAAGCCT	166	CCACTATTGCCTCTGACGCT	TAACCAATCCGCCAAAGCCT	165	PTQ14904	y1,x1	7335855	7536462	200608	39-P-6
Cre01.g052950.v5.5	chromosome_1	+	7367328	7373639	7364773	7372538	7367773	7372538	AGTTTCTTTTGCTAGTTTGTAAAATCAGATCACGGTCCCTCAGCAATCAC	40	2316	ATGCTAAGTATCTTGAACTTCAGCGTGCATACCGTGCATTGCGTGCATTT	44	2025	ACCTGCAGCCTGTTTCGCAATACCGTGTTTGGAGTTGAATTCAACAACAT	44	2449	ATTAAGAACCTCTTGTCCCGAAATTTTGTACTCACCGCGGCTGTTATCAG	44	2514	TACACGATGTTTTGGGCTTTCTTGCCTTGCCACATGTACCTACGACTACT	46	2627	CCAGCTTCTATCTGGCAGGTCTGCTGGCCAGCAGTAGTGACGAGGATGAG	58	GTCTACTGCACCGACCTCAC	GTCGGAAGCAGGACAGGATC	237	GTCTACTGCACCGACCTCAC	GGCTCACATAGACAGGGCAT	188	GGCAGCAACAGCAATGGAAA	CCAGATAGAAGCTGGCGGTC	197	GGCAGCAACAGCAATGGAAA	CAGATAGAAGCTGGCGGTCG	196	PTQ14904	y1,x1	7335855	7536462	200608	39-P-6
Cre01.g053000.v5.5	chromosome_1	+	7373686	7379583	7370801	7378669	7373801	7378669	TTTTCGCCTTGTTTTGACACGCCTGCGCCAGGCGCGGTCATCGGCTGGAT	60	2719	ACGCAATCGCGTCACGCAAGGCGTGCGCGTAAGCCAGCGCAATGGCAGAG	64	2184	ACCACTGCCGCTGCCAAGGCACAGTGGAAAGCCCAGCCGCTGCAGCAGCA	66	2105	TCTGTCGCCGCTCGCGCCGTCCACATCAGGCCACTCAGCGTTGCCACACG	68	2479	TGTCGGCCTGCAGGATGAGGGACAGCAAGCAGCTGGCCCTGGGGGGCACA	68	2922	CCGCCAGCGCCGCCGCAGGCGCCGCCTCCGGCGCTGCCAGCAACAGCGTG	82	AGCACTCGTCAAATGAGCCA	GGCAGAGGAAGCGGTCTTTT	150	CAGCACTCGTCAAATGAGCC	GCAGAGGAAGCGGTCTTTTG	150	CGAGGAGGATATTGTGCCCC	TTACACGCTGTTGCTGGCAG	163	CGAGGAGGATATTGTGCCCC	TTACACGCTGTTGCTGGCA	163	PTQ14904	y1,x1	7335855	7536462	200608	39-P-6
Cre01.g053050.v5.5	chromosome_1	+	7379638	7381749	7376950	7380579	7379950	7380579	AACCACCAACTGCTGTAACCGCCATCCTCACTATACTGAGTCAAACTCAC	48	2370	AGTCACGATGCCAGAATCCCCTCTTCTTGAGCTTCCTATATGACATGCAC	48	2710	ATTGTTGCACGTGATCGCCGCCCAAGGATTGCCGGCTCCGACTTCCTTAT	56	2088	AAGAGCTTCTTGAAGCGCTGGGCGTGCTCCAGGTTGTAGTAGCCGATCAC	56	2280	ACCACACCGCTTCTGCCAACAAGTCAAGCAGCTGTCCACATCCCTCACAG	56	2437	TGGTGGTGGTGGTGGTGGTGGTGGTGGTGGTGGTGGTGGTGGTCACTGAA	62	GCCAGCAGTACGAGCTACTT	TGGCAAGCCATCACTCTCTC	161	AGAACAGCCAGCAGTACGAG	TGGCAAGCCATCACTCTCTC	167	TATTAGCCCCCTCGGTCACC	ATTCAGTGACCACCACCACC	242	TTATTAGCCCCCTCGGTCAC	ATTCAGTGACCACCACCACC	243	PTQ9152	y1,x1	7373512	7463485	89974	24-P-8	PTQ14904	y1,x1	7335855	7536462	200608	39-P-6
Cre01.g053100.v5.5	chromosome_1	+	7381798	7386950	7380157	7384844	7383157	7384844	TAATAATATAATTCCGGCCCGGCTTGTATGGAAAGCAAAGTTTGTCATAG	38	2135	TGGTTAGCCTGCTTTATGCGCCCTTTAGGTGCCTTGCTTTTCTGTGCTGT	50	2791	TTTGTTTCCTGCTTTGGTGTGTGTTTGTGGGTTGGGGGCTTCATTCGCCA	50	2907	TGTTTGCCGTTATGCGTTTGTGTGGTGTGAGTTGTGAGAGCGTGTGCCTG	52	2680	AAGAATGCCTGCAGTTGATGGTTGGGCAGGTGGCAAGCCATCACTCTCTC	54	2014	TGCACCCGCCGTGCCACCACCACTACAGCATGCCCAGCGGACGCCGGCTG	72	AGATCAGTGGCCTCGTTGAC	GGCTTACACGAGCTTCCACA	160	CCGGTGGTGCTTCAAGAAGA	GGCTTACACGAGCTTCCACA	177	CCCTTCAGTGCCACCAGTG	ATGCTGTAGTGGTGGTGGC	188	CCCTTCAGTGCCACCAGTG	GGCATGCTGTAGTGGTGGT	191	PTQ9152	y1,x1	7373512	7463485	89974	24-P-8	PTQ14904	y1,x1	7335855	7536462	200608	39-P-6
Cre01.g053150.v5.5	chromosome_1	+	7388167	7394161	7385425	7393219	7388425	7393219	AGCGTTTTGTGTGCAATCATTGTCATTAGTGTTTCAAAAATGTGCACCTA	36	2352	ATATAGCAGCTTGCAAGTTATTTGACATGGTCAGGTTGCGACATGTGGAT	42	2004	AAGTTGGCGCATAACAACGCCTTGGCATTAGAACATACATTCTTGGAAAG	42	2148	TGAGATAACACATCAGTTAGACGTGAGCTGGAAAGCATTACGCACGGTAT	44	2611	TGAGACAAAAACGCATACACGCAAACGCAACACTCTCACTTGGTCGGTAT	46	2075	CCGCCAGCGCCGCCGCAGGCGCCGCCGCGGGCGCTGCCAGCAACAGCGTG	84	GAGGTGGAACAGAAGACCGG	GCCTAAGGACCTACATGCCC	173	GCCAACAGAGGTGGAACAGA	GCCTAAGGACCTACATGCCC	180	CACACACACACACACACACC	TCCTCCCTGCTGCATGATTC	170	CACACACACACACACACACC	CTCCTCCCTGCTGCATGATT	171	PTQ9152	y1,x1	7373512	7463485	89974	24-P-8	PTQ14904	y1,x1	7335855	7536462	200608	39-P-6
Cre01.g053200.v5.5	chromosome_1	-	7394255	7401077	7394870	7403623	7394870	7400623	TTCTTTGTAATGCCACAATCATTCCGAAGTCCGTACCAGTCCATTCTACG	44	2589	ATAATTGTGCTTGGGGGTGTAGTAGAGGATGGTGTGCATGCACAAACAAA	44	2932	ACAAGCACATGCGGCACGAAATAGACACCCAAGCCAAATTCCGAGCAAAT	48	2531	TTGACGTACTTGTCGTCCAGCTCCGTCTGGGAGAAGATGTAGGTCTTGAC	52	2127	TCCTCGCTCTTTTGCATTGGGCTCGGCTTAGTTTGGGCTGGTATCTGCAA	52	2209	TGCCCTGGGGACTGAGGCGGTCGCACTACGGGCACCGGGAGCCAACGGAC	72	ACAAGTTTTAGGTCGCCGGA	ACCAATCGGTGATGTCGCC	160	ACAAGTTTTAGGTCGCCGGA	CGGGTTAAGGGCAAGAGGC	194	CTGCCGTTCAGACTGCCG	GTAGTGCGACCGCCTCAG	222	CCGCTGCCGTTCAGACTG	GTAGTGCGACCGCCTCAG	225	PTQ9152	y1,x1	7373512	7463485	89974	24-P-8	PTQ14904	y1,x1	7335855	7536462	200608	39-P-6
Cre01.g053250.v5.5	chromosome_1	-	7401241	7418187	7402148	7421093	7402148	7418093	AAGATGCCTGAAGATGCCTGGAAATGCCAACAGTTCTCATCTTTCCATCA	44	2705	CGACTAGACCAGCAAGCGTGTATGGAAATGTGCACAGTCATACACACGGT	50	2464	TAACTGCTGCGAATCCCACCCTGCTGCCCGTTCTTTTTCGCCTTGTGTTT	52	2639	TCAGATGAGCAAGAAGGGTAAGACGGCAAGGAGGGTGGTTGAGTAAGCTG	52	2791	AACCCCTAGCGACGATTCTGCAGCCCCGTTCCTTTGCCACCAATTCCATG	56	2098	TGCACCTGCTGGACAAGGACGCCGAGGAGTTCAGGCTGCGGGTCACCACC	66	AAAACGAGGCAAACAGACGC	TTTGAGCTGCATTTGCGTCG	231	TCTCGTTCCAAACCAGCCTC	TTTGAGCTGCATTTGCGTCG	197	CTGCGCACTCAACCTTCCTA	GAACTCCTCGGCGTCCTTG	222	ACCTTCCTACCTCATGGGCT	GAACTCCTCGGCGTCCTTG	211	PTQ9152	y1,x1	7373512	7463485	89974	24-P-8	PTQ14904	y1,x1	7335855	7536462	200608	39-P-6
Cre01.g053288.v5.5	chromosome_1	-	7418242	7422877	7418580	7425735	7418580	7422735	ATGTACGCAATGTCTCTTGCCACTTGTACTGAAGGGCATATGTTTTTAGT	40	2944	TGGCCGTATTCCATTTCTCTGTCTCCACACATGCACCTCACCGTACATGT	50	2282	TTGGCGGCTGGTGCACACGCGTGTGCATCCGATGTGCCTTTCCTAACATG	58	2812	ACACGCACACTCACACCTGCCGTACACACACGCCTGCCGCCGTACACACA	62	2217	TACATCGGTGCACGTGGTCTGGTGGGTGTGAGGTCGCGTGTGGACCTGCC	64	2399	GGAGGACGCTAGAGACGCCTGAAGGGAAAGCGGGAGGTTCAGCCGAGCGA	64	GGTGCGTATCAGGGACGAAT	GAGAGGGAAACGGAAAGGGG	218	GGTGCGTATCAGGGACGAAT	GGAGAGGGAAACGGAAAGGG	219	GGGTCAAGTTCACGCTGACT	CTTCAGGCGTCTCTAGCGTC	207	TCAAGTTCACGCTGACTCGG	CTTCAGGCGTCTCTAGCGTC	204	PTQ15299	x1,y1	7418158	7459943	41786	40-F-10	PTQ15116	x1,y1	7418158	7459950	41793	40-G-12	PTQ9152	y1,x1	7373512	7463485	89974	24-P-8	PTQ14904	y1,x1	7335855	7536462	200608	39-P-6
Cre01.g053300.v5.5	chromosome_1	+	7423018	7427549	7420209	7426839	7423209	7426839	TGATGGAAAGATGAGAACTGTTGGCATTTCCAGGCATCTTCAGGCATCTT	44	2132	TGTGTATGACTGTGCACATTTCCATACACGCTTGCTGGTCTAGTCGAGGG	50	2369	TTAACTTTGAACCAATCCCGTAAGGAAACAGTCGCGTGGGGAGTGGGGAT	50	2890	TTACTCAACCACCCTCCTTGCCGTCTTACCCTTCTTGCTCATCTGACCCT	52	2042	AACACAAGGCGAAAAAGAACGGGCAGCAGGGTGGGATTCGCAGCAGTTAA	52	2197	GCGGCGGCAATGTGCACTGCATCACACAGCAGCTGCCGGCGGCCTGGGGG	72	TTCCTGCGGCATGCTCAG	TTGAAGCTCCGTGTCACTGG	155	TTCCTGCGGCATGCTCAG	CTGTAGCAGCGCTGTTGAAG	169	AAAGAAAACGAATGCCCGCC	TGTGATGCAGTGCACATTGC	221	TTGTGTGTGTGTGTACCCGT	TGTGATGCAGTGCACATTGC	196	PTQ15299	x1,y1	7418158	7459943	41786	40-F-10	PTQ15116	x1,y1	7418158	7459950	41793	40-G-12	PTQ9152	y1,x1	7373512	7463485	89974	24-P-8	PTQ14904	y1,x1	7335855	7536462	200608	39-P-6
Cre01.g053350.v5.5	chromosome_1	-	7427722	7430827	7428978	7433773	7428978	7430773	AACACACACATATACACACACAAGGCGTACACATCGTCAAGTCATCGCAC	46	2273	AGGATGGGGGTAGCCATTCATGCAAACGTTGTGTATCAAGGATGAAAGTG	46	2846	CTGCAAACCGGTTGGTTAGCTGCTGCTATTTCGTTGTACCCAACACACAT	48	2360	TTGATGTCTGAATGCTGTACCGCCAAACCCCACCCCCACCCACACCCATC	58	2211	AGCACCTCGGCAAGCAGAGCCACACCTGCGTAGGCAGTGTGTGGTGGTTA	60	2412	TGCCTGTGGCGGCACAGCCGGCAGCACTCGGGGACGATCCATTTTTGTTG	62							AGCAGTAGCATCATCGGCAG	ACAAAAATGGATCGTCCCCG	206	ACTTCTTTGGACTGGGCGTG	ACAAAAATGGATCGTCCCCG	246	PTQ15299	x1,y1	7418158	7459943	41786	40-F-10	PTQ15116	x1,y1	7418158	7459950	41793	40-G-12	PTQ9152	y1,x1	7373512	7463485	89974	24-P-8	PTQ14904	y1,x1	7335855	7536462	200608	39-P-6
Cre01.g053360.v5.5	chromosome_1	-	7430912	7437377	7430930	7440345	7430930	7437345	ACAACTTGACACTTGCTACAATATGGTAGATGCCTATTTGGACAGTGTAA	38	2551	AATGCGCATTTGATTTGTCGCGTTGACACCACATATTGTTATGAGACGCA	42	2204	ACCAGATAATGGCTCCATCTAGTTTATATGATTACATGGAGGGCTCCTGG	44	2037	AAATGCACACATGCATCGTGCATGTCTCCCAATATCCTAGTATCGAAGAC	44	2476	ATACGCTACCATATGTATCTGAGATGCCTATTCGGGGGTTGTGCAAGCTT	46	2273	ACCAGCACCACCAACACCACCAACACCACCAGCACTTCCTGCTGCGTCAA	58	ATCAAATGCGGACGAGGTGT	GCAGCGTAGTTTGCAAGAGC	150	CATCAAATGCGGACGAGGTG	CAGCGTAGTTTGCAAGAGCG	150	TCAGACAACCCCTTTGCCG	AGGAAGTGCTGGTGGTGTTG	191	TCAGACAACCCCTTTGCCG	CAGGAAGTGCTGGTGGTGTT	192	PTQ15299	x1,y1	7418158	7459943	41786	40-F-10	PTQ15116	x1,y1	7418158	7459950	41793	40-G-12	PTQ9152	y1,x1	7373512	7463485	89974	24-P-8	PTQ14904	y1,x1	7335855	7536462	200608	39-P-6
Cre01.g053450.v5.5	chromosome_1	-	7441258	7454647	7442430	7457220	7442430	7454220	TGTGTTTGTTTGAAGCATGAGGATTGATGTAGATGACGATAAATTAAACG	34	2028	TCACTAAGTCGCACTGTCCAAAATGCAGCGTTCTCTGACACCGTGTGATT	48	2790	TGTCATAACCGGCAGCAGCTGCCAACGCTCTTAATTCAGACACATGTCTG	50	2491	TGAGCTTTCAGCAGCAATTGCTTTTTGCCAAGTGGCCTTGCTGTGACAGC	50	2673	AGCGAGTGCGAGTGGGAAATGAGCGTGATGGGTTTAAAGCGGGTTATGCT	52	2077	GCGCGGTGCTGGGGCTGCAGCGCCCCGGCACGCCGGGCCGCTCGTACGCC	84	AAACGGGGTGGGCTCTTTC	CAGAACACCTCCCCGATGAA	151	AAACGGGGTGGGCTCTTTC	AGAACACCTCCCCGATGAAC	150	GACCCGTTCCACGACATCC	GAGCTCGGGACCCACCAT	165	GGACCCGTTCCACGACATC	GAGCTCGGGACCCACCAT	166	PTQ15299	x1,y1	7418158	7459943	41786	40-F-10	PTQ15116	x1,y1	7418158	7459950	41793	40-G-12	PTQ5386	x1,y1	7441086	7509563	68478	15-C-3	PTQ9152	y1,x1	7373512	7463485	89974	24-P-8	PTQ14904	y1,x1	7335855	7536462	200608	39-P-6
Cre01.g053500.v5.5	chromosome_1	+	7454815	7457897	7451935	7457116	7454935	7457116	ATTCATGTGGCATGACATGATTGTGTTGTAACCGCCTCTTTTCCCACACC	46	2155	TTGGCCTTCGCCATTGCACATTGATGTTATGTTTCGTGTGTGCACAGGAT	46	2589	TCATTCGGGCAACGTCCGATGGACAAACTGTACATCTAGCTACAGCTATG	48	2284	TGTTGGTATTAGGGCGTCCTAACAGTCATGGTGCATGGTGGGTATTGTTG	48	2650	TGGGTTGGAGTCAAAGCTGCTGGACTGTGAGGGCTGGTAATGACGTGTGT	54	2699	TGGAGCGGATAAAGCGGCGGAACGAGGCGGCAGCGAGTGCGAGTGGGAAA	64	AGTCTTTTTCCCGGCTCTGG	GTTGGCACGTCCCAGTTCTA	150	AGTCTTTTTCCCGGCTCTGG	CATTTGTTGGCACGTCCCAG	155	CCTGGACTGCCAAGATGAGG	TCATTTCCCACTCGCACTCG	211	GACCTTCATCCTGGACTGCC	TCATTTCCCACTCGCACTCG	220	PTQ15299	x1,y1	7418158	7459943	41786	40-F-10	PTQ15116	x1,y1	7418158	7459950	41793	40-G-12	PTQ5386	x1,y1	7441086	7509563	68478	15-C-3	PTQ9152	y1,x1	7373512	7463485	89974	24-P-8	PTQ14904	y1,x1	7335855	7536462	200608	39-P-6
Cre01.g053550.v5.5	chromosome_1	-	7457902	7463777	7458252	7466536	7458252	7463536	TAACCTTACACATAACCATGCGATATGCGACCAAGCATGTTATGCCCCTA	44	2207	ACAAGTGATCACCTAACGCCGGCACATAACACACAATTGCACTTAGTCAT	44	2359	TTCGGTCCTGTATCCTCTCGCAATGATCGTCTCTATGTGACTTAGCTAAG	46	2919	AACAAAGCAAACCACAACCACGGGCAAAACCGCCAACGATAACGCAAACA	48	2676	TTACTTGAAGTCACCTTGTCCTATTACGCTACGCACACGTCTGCACGCAC	50	2277	TGCCGCCCGAGGTCGCCAAGGCCGCGTCAGACGCCCTGCTGCAGTGCATG	72	TGTGGAGCTAAGCTTGCCAA	TTGCAAGGTAACCCCAGGTG	166	TTGTGGAGCTAAGCTTGCCA	TTGCAAGGTAACCCCAGGTG	167	TAGGGTTCGGTGACAGCAAA	TGTCCTTGAGCACCTGCAC	164	TAGGGTTCGGTGACAGCAAA	GTGTCCTTGAGCACCTGCA	165	PTQ5386	x1,y1	7441086	7509563	68478	15-C-3	PTQ14012	x1,y2	7455045	7524027	68983	37-G-24	PTQ14904	y1,x1	7335855	7536462	200608	39-P-6
Cre01.g053600.v5.5	chromosome_1	+	7463873	7465649	7461181	7464684	7464181	7464684	ACGTGAAGTAAGTTCTGTCTGCGAACGCGAAGCAATCCTGTATGCTTGCA	48	2152	ACGTCTGCTTAGTATTGAGTTGCTGGACGTGCGTCGCCAAATGGATTGCA	50	2403	AAGAGGAGCTGTGTGTGCTGGCAATAGCCCTGCTGCGACATTTGCTGTGC	56	2509	TTCAGGTAGGCCAGATCAAGCCAGAGCACGTGCCAGCATGGCCACGAGCA	60	2225	ACATGGTAAGCACGCGGCCCAGCCGCATCTGTTGCGCAGCGTCAAGAGGA	62	2452	GCAAGGATGCGGTACCAGCGAAGCCGAAGGCAGCAGCAAAGAAGGCTTCG	60	TTCCCGGCATGATCATCCTG	CTCCACGCTGACGACACG	161	TTCCCGGCATGATCATCCTG	GCTCCACGCTGACGACAC	162	GCCCTGTACTTCCCGCTG	CGAAGCCTTCTTTGCTGCTG	150	GAGCCGGCCCTGTACTTC	CTTCTTTGCTGCTGCCTTCG	150	PTQ5386	x1,y1	7441086	7509563	68478	15-C-3	PTQ14012	x1,y2	7455045	7524027	68983	37-G-24	PTQ14904	y1,x1	7335855	7536462	200608	39-P-6
Cre01.g053700.v5.5	chromosome_1	+	7470228	7480549	7468018	7479885	7471018	7479885	ATCTAATACCAGCACTGTTAATACTGATATTAATGACTCAGCGCAGCAGA	38	2351	ATAACACCGGAGTGAATGAGTTACTGTACCGCAATATCGTTGAATTGCTG	42	2950	TCAGTAATCAACGTACGGAAGACATTACCTCCTGTTGCGGTTTATCCGTT	44	2730	TAAGGATGCCCGAAAGGCTAAACCGCAACAAAACGTGTACTCCGTGGGGT	52	2675	TTCCTCATGCTCAGTTTAGCCATCGTGCTGGCGCTGTCATCATACGCACA	52	2874	GCCGCAGCGGGCGGTGGTTGGAGCTGCGGCGCGCTGGAACTGATGAACTC	70	ATGGAGTTGGACGTCGAAGA	CCTTGTGTGCAGCCCATCG	205	ATGGAGTTGGACGTCGAAGA	CTTGTGTGCAGCCCATCG	204	AGCTGGTGTACATGGATGGC	GAGTTCATCAGTTCCAGCGC	161	CTGGTGTACATGGATGGCGA	GAGTTCATCAGTTCCAGCGC	159	PTQ9971	x1,y1	7463493	7509573	46081	26-F-22	PTQ13920	y1,x1	7463578	7511284	47707	37-O-23	PTQ6638	x1,y1	7463493	7517497	54005	18-K-4	PTQ5386	x1,y1	7441086	7509563	68478	15-C-3	PTQ14012	x1,y2	7455045	7524027	68983	37-G-24
Cre01.g053750.v5.5	chromosome_1	-	7480643	7483527	7481599	7486456	7481599	7483456	ATGTTGACCGTGTTCACAATAATGACAAGATTCTCCGTGCCTTTCAGAAT	40	2314	AAGACGTTGCATATACTGTGCACAGCTTTCCATTACCGTACTGCATGAAC	44	2193	TGATTAGTGCATGTTGTTCCCAAGGAGCTGCTACTGTGCTGACAGACATT	46	2526	TCGCTTGGATATCACGCCACGGGGGCCTTCATTCATTGTTTCAATAAGTT	46	2838	AGGAGAGTGCGCTTGACTGAATCGGCCCTGCGTAGGAAATCCGAAAAGTT	52	2105	GCCCGCTACTGCTGGGCACCAAGCCGCTGGACCTGCGGGAGTTCCTTCAG	68	TGCTGCGCTTGTCTCGATTA	GCCTTGGACCTGATACACCC	177	TGCGCTTGTCTCGATTACCA	GCCTTGGACCTGATACACCC	174	TACGAGAATCCCCCTGCAGA	CACTGAAGGAACTCCCGCAG	169	ACTCTTTGGCATGCCGTGTA	CACTGAAGGAACTCCCGCAG	235	PTQ9971	x1,y1	7463493	7509573	46081	26-F-22	PTQ13920	y1,x1	7463578	7511284	47707	37-O-23	PTQ6638	x1,y1	7463493	7517497	54005	18-K-4	PTQ5386	x1,y1	7441086	7509563	68478	15-C-3	PTQ14012	x1,y2	7455045	7524027	68983	37-G-24
Cre01.g053800.v5.5	chromosome_1	+	7483628	7486114	7480768	7485558	7483768	7485558	TAAGGTGTGGGTAAGGCTTGGGTAAGGTTTGCGTGAATGATTACTGAGAC	46	2665	TTAACCTCAACGACACGTGATATGTGACTGTCGTGATGGTGAAGTGAGCA	46	2761	AATAAGTCAATAACGCCCTTCAGCCTAGGCCCGTGATGCTACGTGATGTG	50	2057	AAGACTAGGTATAGACCAAAACCACACGTGCTTGCTTCACGCGGAAACGC	50	2430	AATCCAATCATGCTGCACCACTGCTAAGCCTAGGCCTGTGATTTGTGGAG	50	2538	CAAAGGGTTCGGCAAAGGCGACTGATAACGGCCTACCTACAGTCTGGCGG	58	ATGATGTCTTTCGGCCGACC	CTACTATGCGCTGGTGGAGG	199	ATGATGTCTTTCGGCCGACC	GGAGGAAGGAGGCCAGTTTC	184	TGACAACTGTAAGCACGGGG	TATCAGTCGCCTTTGCCGAA	183	TGACAACTGTAAGCACGGGG	TTATCAGTCGCCTTTGCCGA	184	PTQ9971	x1,y1	7463493	7509573	46081	26-F-22	PTQ13920	y1,x1	7463578	7511284	47707	37-O-23	PTQ6638	x1,y1	7463493	7517497	54005	18-K-4	PTQ5386	x1,y1	7441086	7509563	68478	15-C-3	PTQ14012	x1,y2	7455045	7524027	68983	37-G-24
Cre01.g053850.v5.5	chromosome_1	-	7486953	7491997	7488281	7494808	7488281	7491808	TTTATCTAGGCTAAGGATGTCGGTGTCGGGAGTTTCGAGTAGATGGTGCT	48	2253	TCTTGCAGCTACTGTCCGCTGCAACTGCAGAAATCACTGCAACATTCACT	48	2933	ACATGGTGCATAATTTTGGCCCTGCTGTGCAAAACACAACCCGGTCCATG	50	2735	TGCTTCAACAAAGCGGGGGCTCGGGCTGCTTTATCTAGGCTAAGGACAAA	52	2320	AGATCCACTGCCCTGCGTGTTGCGTTTCCTTGCGCTTCTTATAGGACTCA	52	2860	CATCGAGCTGCGGCGCAGTCAGCCTGAGCGTGCTTGCGGCGCGGGGCTTG	72	ATGAATCCGCTGCCCTGTTC	CAGTTTTGTAGGCGACGCTG	206	ATGAATCCGCTGCCCTGTTC	TTGTAGGTTGGTGTAGGCGC	225	CCTCAGCAGCCAGTGGTC	CTCGATGCTGATGCCAACAG	176	CTCAGCAGCCAGTGGTCG	CTCGATGCTGATGCCAACAG	175	PTQ5331	y1,x1	7482682	7509570	26889	14-F-14	PTQ9971	x1,y1	7463493	7509573	46081	26-F-22	PTQ13920	y1,x1	7463578	7511284	47707	37-O-23	PTQ6638	x1,y1	7463493	7517497	54005	18-K-4	PTQ5386	x1,y1	7441086	7509563	68478	15-C-3
Cre01.g053900.v5.5	chromosome_1	+	7492168	7497679	7489380	7497137	7492380	7497137	ATTTCTCATCTGTCTGCAGATCCGGCTTTACAACCTGAGTAGTTTCTTTG	42	2527	AAGTCAGCTGCATCTCCTGGTCGCCCTTCATGGTGAGTCAAGCCATAATT	50	2204	GTCTGTTGCGCCATGGACTTATATGTACTTGTCGTGCTGCGCTGTGCTGA	52	2576	TTATCAATCACCTTGCGCCCTCTCGGGGTACCTAACCATGCCCGTCGTTT	54	2021	AGCAGTGGCCTGCCTTCAAATCTGCGGCCTTGACGTGCAAGCCTTCACAT	56	2132	ACCTGGCGCGTGCGGCAGAGGCGCTCGCCGTGTTGCGGCCGCTGGCGCGG	80	GGATGCTGCAGGTGAGATGG	AGGAACGCGTTTGTGAGACA	151	GGATGCTGCAGGTGAGATGG	GGAACGCGTTTGTGAGACAG	150	AAGATCGGCGCCATTCTCTC	CCCAGCCAACACAAGGAAGA	180	AAGATCGGCGCCATTCTCTC	AGCCAACACAAGGAAGACGT	177	PTQ5331	y1,x1	7482682	7509570	26889	14-F-14	PTQ9971	x1,y1	7463493	7509573	46081	26-F-22	PTQ13920	y1,x1	7463578	7511284	47707	37-O-23	PTQ6638	x1,y1	7463493	7517497	54005	18-K-4	PTQ5386	x1,y1	7441086	7509563	68478	15-C-3
Cre01.g053950.v5.5	chromosome_1	+	7497778	7503749	7495126	7502479	7498126	7502479	AAAGCATAACGACAAATAGTCCATTCTTTTGTGTATGTGTGTGTATGTGT	34	2759	TGTATGATGGCTCACATATGATCCGTTGTCACGCCACCTTGATTTCAGAT	44	2391	ATTGCGCACACAGTAATGCCTTCCAAGCACCCACCATCAAACAGCTTCTC	50	2330	TTCATGCAATCCCAACTAAACAGGACCCAGAACCAGCCAGGGGGATCCAA	52	2063	ATACATGCAGCCACCCCTTACTTTCAGCGAGCACTTGGGTGCAAGAAACG	52	2588	CCTCCTCCAGCCTGAGCAGCATGGACGTCAGCGGCAGCGTCGACCTGGCG	70	TTCGAGGCTGCAACCCTTC	CGTATCAGAGGCCTGCCAAT	204	GTTCGAGGCTGCAACCCTTC	CGTATCAGAGGCCTGCCAAT	205	CTGCCGTCAACATGACTGTG	TGTTCAGCTCGTCCCAGAAC	159	CTGCCGTCAACATGACTGTG	AGTGTCAGGCTGTTCAGCTC	169	PTQ11001	x1,y1	7491126	7509574	18449	29-B-15	PTQ5331	y1,x1	7482682	7509570	26889	14-F-14	PTQ9971	x1,y1	7463493	7509573	46081	26-F-22	PTQ13920	y1,x1	7463578	7511284	47707	37-O-23	PTQ6638	x1,y1	7463493	7517497	54005	18-K-4
Cre01.g054000.v5.5	chromosome_1	-	7503809	7507987	7504393	7510744	7504393	7507744	AAACTGACTTTGGTAGGGCTTGGCAAGATTGATTATTACCGTAAAGTATG	38	2139	AAATGAATTGGGTCTGGACCTGGGATGAAACGGAATGTAAATCACTTGCA	42	2024	AATCAGCATTACAATAATTCCTAGCACTCAGATTGTCGTGCGTGGTGTCA	42	2432	TCATATGTACAAGTATTTGCAACTGGCATGAGTTGACGTGGCTGGTGTTT	42	2813	TATGTGCTACGTATCACCTGAGGTGCTGCGTTGATGTGAGTGATTTCGTT	46	2641	TGGCCCTGGACGGCAAGTACGTAACGCTGGTGGCAGCGGGCGGTGAGGCA	68	AACTCCCGCCAGGATATGTG	CTCACTCCGAGCACGTCTTT	178	CAGGATATGTGGCGGGTGTC	CTCACTCCGAGCACGTCTTT	169	ACCATGTGCTATGGAACGGG	TTACGTACTTGCCGTCCAGG	192	ACCATGTGCTATGGAACGGG	CGTTACGTACTTGCCGTCCA	194	PTQ13920	y1,x1	7463578	7511284	47707	37-O-23	PTQ6638	x1,y1	7463493	7517497	54005	18-K-4	PTQ14012	x1,y2	7455045	7524027	68983	37-G-24	PTQ7836	x1,y1	7463493	7580634	117142	21-G-16	PTQ14904	y1,x1	7335855	7536462	200608	39-P-6
Cre01.g054050.v5.5	chromosome_1	+	7508088	7510723	7505157	7509315	7508157	7509315	AAGTGGGAGGGCACCAAGAAAACATTTGGAGAGGAGAACGACCAAGAAGG	50	2270	AAGAAGAAGGGCAAGAAGGATAAGAAGCAGGACAAGGAGGGCAAGGGCTC	52	2129	ATGGTACGGTCGAATGACACTGTGGCCCACCTAGGTTTGTGATTTGACCG	52	2519	AAGAAGTCGAAAAGGCAGAAGACGGCAGCGGCAGCAGCAGAAGCAGATGA	54	2030	TCCGTCTGCACCACTAAAGCCCGCACTGACGTGTTGCGCGTTAAGACTGA	56	2880	ATGTGCTATTCCTGATCCACGAACGGCTCTGGATACTGGTCACGCTGTTC	52	GAACGTGTTGTTGCAGACCC	CTGATTGTGCCTCCTCGGTT	230	TGCAGAACGTGTTGTTGCAG	CTGATTGTGCCTCCTCGGTT	234	GGTCGCGTTATGGGCAGTTA	GTGACCAGTATCCAGAGCCG	210	GGTCGCGTTATGGGCAGTTA	CGTGACCAGTATCCAGAGCC	211	PTQ11001	x1,y1	7491126	7509574	18449	29-B-15	PTQ5331	y1,x1	7482682	7509570	26889	14-F-14	PTQ9971	x1,y1	7463493	7509573	46081	26-F-22	PTQ13920	y1,x1	7463578	7511284	47707	37-O-23	PTQ6638	x1,y1	7463493	7517497	54005	18-K-4
Cre01.g054100.v5.5	chromosome_1	-	7510902	7517437	7511562	7520342	7511562	7517342	TACCGTCCACCACTTCCTCAACTCATCATGAATGTGTGCCCTCCCTCTCT	52	2788	ATCCGCATGGCTCCTCCTCCTTCTGCGACTTCGTCTTCCCCCTTCTCTTT	56	2180	ATAGTTCTGACACTGGCAACTGGGTTGGCAGCGGGCGCGACTTGTTGCTC	58	2946	TACACTGAGGACGTGGAGCAGGTGGACCTGTCCGTGCGCCCCTTTGTCAT	60	2671	ATCCACGTCGCCTCACCTCCACGCCCACTCCACGACCCGTACAACACACA	62	2868	AGCGAGGCACGCCGGCGGTGCTGGCCTACCTCAAGGACCGCATCCCCGCA	72	TGCAGACATGTTTCGGACGA	TGTGAGTGTTAACGTCCCCG	160	TGTTTCGGACGAGGGGAAAG	TGTGAGTGTTAACGTCCCCG	152	GAACCTGGCCAACAACAACC	GATGCGGTCCTTGAGGTAGG	163	GAACCTGGCCAACAACAACC	GGATGCGGTCCTTGAGGTAG	164	PTQ14012	x1,y2	7455045	7524027	68983	37-G-24	PTQ7836	x1,y1	7463493	7580634	117142	21-G-16	PTQ3376	x1,y1	7509577	7675713	166137	9-P-4	PTQ14904	y1,x1	7335855	7536462	200608	39-P-6
Cre01.g054150.v5.5	chromosome_1	+	7517530	7524552	7514681	7522805	7517681	7522805	TAGATACCAGCCCAAACTAAACGAAACCAAGCCAAACTAGCGGAGCACAG	48	2454	TAGTTGCAAGCGGGGGGTTGAGGGGTGAATTGAGGTGGCGCAAGAAGACG	58	2394	AGGCGGCCTGTGGTGGTGGTGGTGGTATGGTGATGGTGATGGTGTAGTGT	58	2933	ATGTATGCACATGGTTGCCAGGTGCTGCAGGCGGGCGCGAGCATGACATG	60	2008	TTCGAACCCCTCCTACCCCCACTGCTGCTGGATCATAGCTCCCTGACGGA	60	2692	AGGACTATCGCGCCATCATTGAGAAGTACGTGCCCGCCGCCGTGTCCGCG	64	CAACAGTTGTGCAACGGAGG	CCATCGCTGACGTAGGAGTT	230	GCTACCTGCAACAGTTGTGC	CCATCGCTGACGTAGGAGTT	238	GTAGGCACATCCCGTCCC	TGATGGCGCGATAGTCCTTC	215	GTAGGCACATCCCGTCCC	TTCTTCATCTTGACGCCGCT	198	PTQ14012	x1,y2	7455045	7524027	68983	37-G-24	PTQ7836	x1,y1	7463493	7580634	117142	21-G-16	PTQ3376	x1,y1	7509577	7675713	166137	9-P-4	PTQ14904	y1,x1	7335855	7536462	200608	39-P-6
Cre01.g054200.v5.5	chromosome_1	+	7525878	7527389	7523129	7526491	7526129	7526491	AAATAAAACATAACCACAGACACCAACTGCATAAAACGGACTGACACCTG	40	2463	ATGTCTTCCGTTGTTGCAGCAGATCAGTTGCTCAAAGCTTAAACATTACA	40	2887	ATGAACCATTGCGCACACAGGTATATGCTCGTATCTAGATGAACATGTGA	42	2552	TACCTGCCATTACACCTATCCCTTGATGCAACATCATAGAAGGAAGGTGT	44	2798	TCACAGGCATTCCTCCCAATCATGTATTCAAGGTTTGGGCTTTCCCCAAC	48	2311	GGGTTACAGTCGAGGTCAAGCCCGAGGCTATCAAGGACGAAGTCTGGGAC	58	GCCTTGACAGCCTTTCAGGA	CAGCACATACTCAGCGTCCT	155	AGCCTTGACAGCCTTTCAGG	CAGCACATACTCAGCGTCCT	156	CAAGGAGGAGGCTGTCAAGG	CTCCTCCCGAAGACCTAGCT	151	CCAAGGAGGAGGCTGTCAAG	CTCCTCCCGAAGACCTAGCT	152	PTQ7836	x1,y1	7463493	7580634	117142	21-G-16	PTQ3376	x1,y1	7509577	7675713	166137	9-P-4	PTQ14904	y1,x1	7335855	7536462	200608	39-P-6
Cre01.g054250.v5.5	chromosome_1	-	7527783	7534487	7528761	7537407	7528761	7534407	TTACTGAGCAGCCGCGCAAGCTTGGAACTATCTCGACGGGCTTACTATCC	54	2912	ATTGCAAGCTCCCTGATGATGGCATGGACCAGGCCGGCAGACCGGCGAAT	60	2441	ATCAGCACTTTGCTCAAGAGCCACCAGTCGCAGCCGCATGAGCGGGGAGC	62	2670	TGCCGAAGAAGACTAGGCGCGCGCCGTTGTGGCTGCAGCAAATGCTCCCG	64	2222	TGCCAACGCTGCCAATGCAGGCGACGCAACTGGGAGGGCAGCGACGAATG	64	2365	GGGACGGGCTGTGGGTGCGGCCGGTGCTGCGCCGGGCTGCCAGGGCGGAG	82	ATGCTGCGTGCTTTGAGCT	CTACTGCTCACCCATGGCAG	158	ATGCTGCGTGCTTTGAGCT	ATATGGCAAGCGGAAGGTCG	237	CCAGTTTTCCCTCATCGCCT	CCAGTGTAAGGGCGGTGG	167	AGTTTTCCCTCATCGCCTCC	CCAGTGTAAGGGCGGTGG	165	PTQ7836	x1,y1	7463493	7580634	117142	21-G-16	PTQ3376	x1,y1	7509577	7675713	166137	9-P-4
Cre01.g054300.v5.5	chromosome_1	+	7535792	7542651	7532914	7541496	7535914	7541496	TTCTTCTTCCGGCAGTGCTTCGCCAAGTACGGTCCCGTGTTCAAGGTGTG	56	2706	TCCCTGTCATCTCGCCCTCCACCGTTACCACCTACCCCTCTCACCATCTG	60	2235	TACGAGGGTGATGGGGTAGGCGATGCAGCGCTCTCCCAGACACACCTAAC	60	2547	TTTCGAGAATGCGCTGCTGGGAACTGACGGCGGGGAGGGAGTGAGTGCTT	60	2608	GTGGTGACAGAGGGTGGTGGAAGGGGTGGTGACAGGGAGAGGGTGGAAGG	64	2001	ACGCGGAGGAGGTGTCGAAGCTACTGAACAGCTGCGAGTGGAACGGGCTG	62	GACAACCTCGACCAGCTCTC	CACGAATAGACTCCGGCACA	221	GACAACCTCGACCAGCTCTC	CCGTTCACATGGACAAACGC	165	GGTTATGTCCCCGACACGTT	CCACTCGCAGCTGTTCAGTA	166	TTATGTCCCCGACACGTTGG	CCACTCGCAGCTGTTCAGTA	164	PTQ7836	x1,y1	7463493	7580634	117142	21-G-16	PTQ3376	x1,y1	7509577	7675713	166137	9-P-4
Cre01.g054350.v5.5	chromosome_1	+	7542892	7543803	7540317	7543754	7543317	7543754	ATAGGAGTAAAAACGGGAGGCAAGGCAGGTTTAGGGGGCGGATGCAGTAG	54	2723	ATATGGATTGAACGACGCTGGGAGACCGGAAGGACCCGGCGTTTTGCGGT	58	2372	TGCAAAATGGAACGGGTTGGCGTGCAAGAGGATGGGAGGGCCACCTGCAT	58	2660	ATGGGAGCCGCCCCCAAGCATGCCCATACTCCATTGCTGCCAACGCACAT	60	2282	TGATTGTCGGCTTGCCCGCCAGCGGCGCGGTGAAAGCCACTCACTCTTGG	64	2540	GCATCAGCCCTGCGGAGGTGCAGGAGGCCTGGGCCAAGCTGGCCAAGCTG	70	CTTCTCTGGCTGGCAAACCT	GGTGATCTGCTACACGCTCA	156	CTTCTCTGGCTGGCAAACCT	CCAGAAACAGGCCCCAGTAC	216	GTACTGGGGCCTGTTTCTGG	GACCAGCCTTGATGCGGTAG	155	TGTACTGGGGCCTGTTTCTG	GACCAGCCTTGATGCGGTAG	156	PTQ6908	x1,y1	7536471	7580636	44166	18-H-24	PTQ6986	x1,y1	7536471	7580643	44173	19-C-19	PTQ7836	x1,y1	7463493	7580634	117142	21-G-16	PTQ3376	x1,y1	7509577	7675713	166137	9-P-4
Cre01.g054400.v5.5	chromosome_1	+	7544533	7547042	7541736	7546591	7544736	7546591	TTGATCGAACAGTGAGGGTTAAATTCAGAGAGCATGTGTTCTGTTTGAAG	40	2057	ATTCCACCTTTCTTACCCTTGTTTGCAGGAGACGTAGTGTGTTATAGCAT	42	2579	TAAGTTTACAGAAACGTACACACGGGCCATGAAAGCCATCCCCAAAACCA	46	2151	AAATTGAGGTTCAACAGATTGCCTAGTTTCAGACGATGGTCCTGGCCGAA	46	2512	ACTTCAACAATCAGCCATTATCCTTGGACATCCCGAATCAGCTCGTCACA	46	2877	CCTGGATGCAGGGATTCTTGCTCAGCCAGTTTTGGGACATGGCGCACCTG	58	CGGTGAGCTGTCAACCACTT	GAAGATGCCAGCCACCACA	215	CGGTGAGCTGTCAACCACTT	AAGATGCCAGCCACCACAG	214	AATCCAAAGCAAGCCAAGCG	ACTGGCTGAGCAAGAATCCC	175	AATCCAAAGCAAGCCAAGCG	TGGCTGAGCAAGAATCCCTG	173	PTQ6908	x1,y1	7536471	7580636	44166	18-H-24	PTQ6986	x1,y1	7536471	7580643	44173	19-C-19	PTQ7836	x1,y1	7463493	7580634	117142	21-G-16	PTQ3376	x1,y1	7509577	7675713	166137	9-P-4
Cre01.g054433.v5.5	chromosome_1	-	7547066	7554271	7548498	7557042	7548498	7554042	AATCTTCGCATCAGGGCTAGTATTGCAAAGAATGCACACAAACCTCAAAA	40	2749	TCTTCGCCTAAATCCCAAGTCACAATTGTATTTCGTAACGGAACAATCCA	40	2812	TATTCTTCTTCTGTTGAAAGAACCCCAGAGCTGTCAATTGCTTCAACCGT	42	2235	CCCTATCAACAAACAAAACCCAGGCGCTTTGTCTTTGGCATACTGTTGTC	46	2533	AGCATCTTCGTTCATATCTTCCACCGTGCGAACCTTCTTCACCTGCAGTA	48	2866	AAGGCGGGGACCGTGCTACAAATGGCTCCACAGTTAGCCGCCCTGAAGGC	62	GCCTTGAGAGTACCTACGCC	AATGAGGCCATTCACCACCG	153	GGCCTTGAGAGTACCTACGC	AATGAGGCCATTCACCACCG	154	CCGACGTCGTGAGTGCTAC	TTCAGGGCGGCTAACTGTG	151	GACGTCGTGAGTGCTACGG	CTTCAGGGCGGCTAACTGTG	150	PTQ6908	x1,y1	7536471	7580636	44166	18-H-24	PTQ6986	x1,y1	7536471	7580643	44173	19-C-19	PTQ7836	x1,y1	7463493	7580634	117142	21-G-16	PTQ3376	x1,y1	7509577	7675713	166137	9-P-4
Cre01.g054500.v5.5	chromosome_1	-	7555078	7562841	7557318	7565595	7557318	7562595	AGTTGGTGTGCTTGGACTCAAACTCCACCCTGAATTGGAAAAGCAAACAG	46	2318	TTGTCTTTTGTGTCCCACTGCATGTGGAAGCGTGCCTTGTACGACGGAAT	50	2370	ACTCACAATTGCGCATCCCCTGCCAAACCGTTTCGACACCAACCTAAGAA	50	2480	ATTGGGCATGTGCAAGTAGATTGGCCACAGGAGCCGACAGTGGTGTTCAT	52	2557	AATTGGCCTTCAGGAAGGTGGATGGGCTGAGGAAGACAACGAACATGTGC	52	2865	AGACCGACGCACTGCTGGCGCGCGTCAACGAGACCCTGGGCATCAAGGCC	68	ATGCTATCCATGCTCGGTCG	CAAGCGAAGGGTGTTGCTTC	234	ATGCTATCCATGCTCGGTCG	ATCGTCTGAGGTGTCAAGCG	248	GCGGGATGAAGAGAGGGATG	ACATGAAGGTGTTGGGCTGG	176	GCGGGATGAAGAGAGGGATG	GGAACATGAAGGTGTTGGGC	179	PTQ6908	x1,y1	7536471	7580636	44166	18-H-24	PTQ6986	x1,y1	7536471	7580643	44173	19-C-19	PTQ7836	x1,y1	7463493	7580634	117142	21-G-16	PTQ3376	x1,y1	7509577	7675713	166137	9-P-4
Cre01.g054550.v5.5	chromosome_1	-	7563446	7568361	7564141	7571271	7564141	7568271	AGAGCTGCAGCTGACTGAGGAAGAAGACTTCATTGTGCTGCGGTGAGTAC	52	2569	ACCATCGTGGTGAGCGCGCCAAAGCCTCTGTCAGTACCTTGCGTCATTAC	56	2430	TCTCCCGCACGCGCAGCCCGCAGCCCTTTTTCTACCATTTCTACTTGGCT	58	2352	TCCATGCCCAAGTACAAACACCGGATGGAGCTGGAGTGGGAGGCGCAAGG	60	2706	TGTTCCTGTATGACCCCGACCCACGCATGGCCTCACACGTGGAGCTGTCC	62	2067	TGGGGGGCTTCCAGGACTGGTTCAGGCCCCGAGGGCACGAGGAGAGCCAG	70	CTCCAGTAAACGGAGCCTCG	GAAACCCACTCGAGCTCCAC	154	TTCGGGCCTCTCCAGTAAAC	GAAACCCACTCGAGCTCCAC	163	CACCCTTCTCATCCACGACC	CCAATTCCATCAGCTCCCGT	170	CCTTCTCATCCACGACCCAG	CCAATTCCATCAGCTCCCGT	167	PTQ6908	x1,y1	7536471	7580636	44166	18-H-24	PTQ6986	x1,y1	7536471	7580643	44173	19-C-19	PTQ7836	x1,y1	7463493	7580634	117142	21-G-16	PTQ3376	x1,y1	7509577	7675713	166137	9-P-4
Cre01.g054600.v5.5	chromosome_1	+	7568502	7572953	7565857	7572829	7568857	7572829	AGAGCTGCAGCTGACTGAGGAAGAAGACTTCATTGTGCTGCGGTGAGTAC	52	2558	ACCATCGTGGTGAGCGCGCCAAAGCCTCTGTCAGTACCTTGCGTCATTAC	56	2419	TCTCCCGCACGCGCAGCCCGCAGCCCTTTTTCTACCATTTCTACTTGGCT	58	2341	TCCATGCCCAAGTACAAACACCGGATGGAGCTGGAGTGGGAGGCGCAAGG	60	2695	TGTTCCTGTATGACCCCGACCCACGCATGGCCTCACACGTGGAGCTGTCC	62	2056	TGGGGGGCTTCCAGGACTGGTTCAGGCCCCGAGGGCACGAGGAGAGCCAG	70	TTCGGGCCTCTCCAGTAGAC	GAAACCCACTCGAGCTCCAC	163	GTTCGGGCCTCTCCAGTAGA	GAAACCCACTCGAGCTCCAC	164	CTCCTCATCCACGACCCAGA	CAATCCCATCAGCTCCCGTG	165	TCCTCATCCACGACCCAGAC	CAATCCCATCAGCTCCCGTG	164	PTQ6908	x1,y1	7536471	7580636	44166	18-H-24	PTQ6986	x1,y1	7536471	7580643	44173	19-C-19	PTQ7836	x1,y1	7463493	7580634	117142	21-G-16	PTQ3376	x1,y1	7509577	7675713	166137	9-P-4
Cre01.g054650.v5.5	chromosome_1	-	7572956	7576721	7573580	7579429	7573580	7576429	AAAAAGGAATGGGTGTTTGTGCGTGTGTGTTATGATTGTGCATGACAAGC	42	2935	TTAGAAGGGAAGTGAGTAGACTACTATTTCGATCCCGATTTCGCGTTTCC	44	2412	ACCTGTCAGGAGCCGAGGATGGGTATTGTGGAGCGATGCAAGTTGGTGCA	56	2884	AGAGGTGGGACGAGCCGGTTGGAACCATTCCCAGTGAGAGGGAAAAGACG	58	2474	AGGAGTGGTAGGTGGGGGAGAGTGGGGGAGAAGCAGGAGGAGTGGCAGAT	62	2119	TGCGGGCCAGCGGCGTGGCGCGGGCGCTGGCGCAGTGGCTGGACGCCGAG	82	GGTGGAACTTGCAGCAGGTA	GACAGGGCCAGAAGGAGAGA	203	GGTGGAACTTGCAGCAGGTA	ACAGGGCCAGAAGGAGAGAG	202							PTQ6908	x1,y1	7536471	7580636	44166	18-H-24	PTQ6986	x1,y1	7536471	7580643	44173	19-C-19	PTQ7836	x1,y1	7463493	7580634	117142	21-G-16	PTQ3376	x1,y1	7509577	7675713	166137	9-P-4
Cre01.g054700.v5.5	chromosome_1	+	7576962	7580363	7574107	7580035	7577107	7580035	AAAACTCACAGCAGCAGTCGCATACAGCAGCAGCAGCAGCAGCACAGCAG	56	2932	ACAACGAACACAACCTCAACCGTTGCAGCCGCCACAACCTCCCCAACTGC	58	2133	AGCAGCTACTGCTGTACCAGCAGCAGCTGCAACAGCTGCTACTGCCGGAC	60	2707	AGCACCCGGCCACAGAGGAGCAAGCACACGTTGCAGGGGAGTCGGAGGAA	64	2308	ATCAACGTGATACGCGCGAGCACGGCGGTGGGGAGAGCTCCGGTGACGGT	66	2507	CGGAGGCGGCTCGGCTGGGCCTGGGGTGGGGGGCGGATGCTCGGCAACAG	78							ATTGACAAGCAGACGTCGGT	TCACTGTTGCCGAGCATCC	177	CCCTGCAGGTGTACATCGAG	TCACTGTTGCCGAGCATCC	227	PTQ6908	x1,y1	7536471	7580636	44166	18-H-24	PTQ6986	x1,y1	7536471	7580643	44173	19-C-19	PTQ7836	x1,y1	7463493	7580634	117142	21-G-16	PTQ3376	x1,y1	7509577	7675713	166137	9-P-4
Cre01.g054750.v5.5	chromosome_1	+	7580442	7583593	7577567	7583064	7580567	7583064	TGTGTGGGTTACATGGATAATTAACAGGTGAAGTTATAGCCAGGCACATT	40	2613	GCTTGTCATGCACAATCATAACACACACGCACAAACACCCATTCCTTTTT	42	2880	TAAATCCAATGACGAAGACGGGACGCATGTACGGCAGAACTCCTACTGTT	48	2475	TCGATTGAGGAGTGAATGCAACCGTGGTAACATGTGTGGGCCGGATACAT	50	2001	TACCTTGATGAGCACCAGTTTGGACGCCAGTTCCGGATCCACAACTACCC	54	2408	CCCGCCCCACGCCAGACCAGGTCCTGGCGCACCGGTGGATGACGGAGCCG	76	ACGACAAGCTTGGCTATGCT	CATGGTCCACGCTGCTAGG	175	ACGACAAGCTTGGCTATGCT	CCATGGTCCACGCTGCTAG	176	TCACCAAGGCTGCTGACATT	CTCAGCCACCATCCACTCAA	167	CACCAAGGCTGCTGACATTG	CTCAGCCACCATCCACTCAA	166	PTQ3376	x1,y1	7509577	7675713	166137	9-P-4
Cre01.g054800.v5.5	chromosome_1	-	7585526	7599331	7586458	7602101	7586458	7599101	TTGTCAAACATGACCCCGAGGTCAGTCAGCTTCACGCCCTCCTTGAAAAT	50	2081	TCCTCAAAGTAGACGGGCTCAATTGTCATGGGCATTCCGAAGTTGCGCTG	52	2006	AGATCTCAAACATCTTGCCCTTGACGTCATCGGCCTTGCCCTCCATCACC	54	2182	AGACATTGCCTTCACGCAAGCTCTTGCTTGCGGGGCTGCTATCAACCTTG	54	2484	TGTGCGTGTGTTGACAGCGACTGCAGTCTGCAGTGCATGTGCATGTGTGT	54	2671	CACAGCAGCCCGAGCTGCACCACCTCGCAAACCACCTCACACTGGACCTG	64	GTCATTTCAAGTCGCGCTGG	CTGCGTAACAGTCACATGCG	154	GTCATTTCAAGTCGCGCTGG	TGCGTAACAGTCACATGCGA	153	CCCCAATTCCTGAACCCCTC	GGTCCAGTGTGAGGTGGTTT	234	CTCCCCAATTCCTGAACCCC	GGTCCAGTGTGAGGTGGTTT	236	PTQ3376	x1,y1	7509577	7675713	166137	9-P-4
Cre01.g054850.v5.5	chromosome_1	-	7600264	7602491	7601123	7605429	7601123	7602429	ACTTTGTTCCAAACCCAAAGTAAAAGCATTGGGGGTAAAGTTGTTCCATA	38	2069	ATAGGCCATTCGTTCGTGCGTCATGCCGCGCCTTGTCGTACACCACTCGC	60	2285	ATGACAGCGACGGCGCCAGTGATGATGATGGGGACGGTGATGGTGGTGCG	62	2679	TGGAAGGGGAGGGGGCATCGCAGCTGTGCGTGCCTCCTTGCATCCTGGTG	66	2338	TGTTCCAGGAGGGCTATGAGTCGGACCCGGAGGCGCCGCCGGAGCTGTAT	66	2736	CGCTCAACCGCTACTACGCCTTCGGCTCCGTGTTCGTGGACGACGCGCAG	66	CTCGAGGCTGTTTCGTCTGT	GACCAAAAGTTGCTGAGCGG	151	CTCGAGGCTGTTTCGTCTGT	GGACCAAAAGTTGCTGAGCG	152	CTCACTGTCCACATGCCCTC	GAAGGCGTAGTAGCGGTTGA	187	CTCACTGTCCACATGCCCTC	AAGGCGTAGTAGCGGTTGAG	186	PTQ3376	x1,y1	7509577	7675713	166137	9-P-4
Cre01.g054900.v5.5	chromosome_1	+	7602622	7610725	7599956	7609399	7602956	7609399	TTTGATGTTTTTTACAGTCTATGTATGCAAGTATGTTGGTTTAGCCCTAT	32	2570	AGACGTTTATTCTTTTGTCGTTCGTTTGTTGGTCAGTGACAGTCCACTGG	44	2459	TGCTGTAATGAAAGCCTTGCATCTAGAGCACGCACAGACCCGGTATCATA	48	2403	TGTTAATGCGGGAGACCTCTCCAACCACTCCCATTAATGGTTGTGCTTGC	50	2306	AGCGGTATCAAACATGCGTTGATCGGGAAGGTGGTGTGGCGTGCTGTGTT	54	2678	CGGCGCTGCGGCTGGCGCTGCCGCGGACGGCGGTCGAGATGGACGTGCTG	78	TGTGGCTGAAGCTGTGGATT	AAATGCTGACAGGTGCGAGA	181	TGTGGCTGAAGCTGTGGATT	CAAATGCTGACAGGTGCGAG	182							PTQ3376	x1,y1	7509577	7675713	166137	9-P-4
Cre01.g054950.v5.5	chromosome_1	+	7611032	7617093	7608437	7615715	7611437	7615715	TTTCTCATACACACACGTCCCCACTCTCACAGCACGTCCATCTCGACCGC	56	2940	TACTGGTGGAAGAGCGTGGGCGTGTCGAAAGACAGCGTCAGATCCGTCAG	58	2160	TCCTCCTCCTCGGTGTCATCGTCGCTATCCAACCCGAAGCCATTCGCCAT	58	2448	AACGTCCTCATCCTCGTCCTCCTCCTCCTCCTCATTGTCGTCGTCGCTGT	58	2584	ATTGTGGTTGTGGTGGTGGTGGCCGTGATGGTGGTGGCGGTGATGGTGAG	60	2350	TGGCCAGCCCCTGGCGCCGACGACCAGCCGAGACAAGCAAGGAGCGGCAG	72	GGAGTTTGTGCACAAGCTGG	AACTCCACGACTACCATGCC	172	GGAGTTTGTGCACAAGCTGG	TGACGCCAAGAACCTCCAAG	221	GTCACGCCCCTAGAATCCTG	TCCTTGCTTGTCTCGGCTG	152	GTCACGCCCCTAGAATCCTG	CTCCTTGCTTGTCTCGGCTG	153	PTQ3376	x1,y1	7509577	7675713	166137	9-P-4
Cre01.g055000.v5.5	chromosome_1	+	7617202	7620859	7614501	7619172	7617501	7619172	TTGAAGGGCATAAGGAAAGACAGCGCAAAGATTGTGTGTGCGATGCAGCA	48	2215	TGTGTTGATGAATTTGAGCTCGCGGTCGCGGATGGCGAGCGACTCCACCA	58	2339	TGCTCTTCCCGCTGCTGCTGTTGCTGCTGCAGCAGTACCTCCGAGTCCAG	62	2554	ACAACACCCCCACCACAACACCGCACACCCACACTGGCACTCACCACGTC	62	2823	CTGCTCCTGCTCCTGCTGCAGCCTTTGCTGCCCCTTCTTCCCCTGCTCCT	64	2603	TGCCGCCGTCCGTGGGGTCGCCGGTCAAGGCCGGGCCGGCGCCTCCATCG	80	CTGCTCATCTGGTAAGCCGT	GCCCGTGATCCTGATCCAG	161	CTGCTCATCTGGTAAGCCGT	CAGCCCGTGATCCTGATCC	163							PTQ3376	x1,y1	7509577	7675713	166137	9-P-4
Cre01.g055050.v5.5	chromosome_1	-	7620866	7623451	7621049	7626326	7621049	7623326	TTTGTTTTCGCAATCACTTGGGCTAATGTTGGAACACTGATTCCAAGAAA	38	2845	AAAATCATGCATGCCAAGATGTCCTCACCGCATACAATGTTATAGATGCT	40	2542	ATAGTTATAGCCTAGCAACTAGACTGATGCTCTTGTAGGTTGTAGAGCAG	42	2380	AGGGTGATGTATGTGCTTATGCACTTAGAGCTTAATAGGGATGGAAGGCT	44	2689	AAGTTACATGACCGCTCAAGGACGGCTGGACGGTCCCTTGTAATCCCTCA	54	2043	AAGCGCTCCGGCGGGAGGTGCGAGAGGTGATTCGCGAGAAGGCGGGGGAG	70	GATGTTGAGCTGCTCGAGGG	GCATGCTCGTTTTGAGGGAC	190	GGATGTTGAGCTGCTCGAGG	GCATGCTCGTTTTGAGGGAC	191	TGTTGGCTGTAGCACGTGC	TTCTCGCGAATCACCTCTCG	238	TGTTGGCTGTAGCACGTGC	GAATCACCTCTCGCACCTCC	231	PTQ3376	x1,y1	7509577	7675713	166137	9-P-4
Cre01.g055100.v5.5	chromosome_1	+	7623740	7626289	7620929	7625290	7623929	7625290	ATTTTCGGTACTGTGTTGCACGCATGGTGTCAACCGTTTCCTTGTGTGCT	48	2683	AGTGATTGGGTGATGCATCCCTTTCTGTGGCCTTCTTGTTGGGGTAGCCG	54	2076	GGGGGCGGCGCAAGCAGCAATGCAAGACTACCGTACTGCTTTTGGTATCA	56	2001	AGTGTAACGGCTACGACTGCGGTGTGTATGTGTTGGCTGTAGCACGTGCC	56	2352	AACGCACATACCGTATTCTCTGCCCCGCAGGAGCCTGCTCGTCTTCCACC	60	2618	GCCTGTTGTCAGGGCTGTTCCGCTCGTTGGCGTCAGCACGGAGGGTGATG	64	TGCTGGGTTTGCTTAGAGGG	TATCCTGTGACATCTCGCGC	158	GACGATGCTTGCTGGGTTTG	TATCCTGTGACATCTCGCGC	167	TTTGCGATGGCGGGTATGT	CGGAACAGCCCTGACAACA	176	TTTGCGATGGCGGGTATGT	CGGAACAGCCCTGACAACAG	176	PTQ3376	x1,y1	7509577	7675713	166137	9-P-4
Cre01.g055151.v5.5	chromosome_1	-	7626316	7629431	7626836	7632365	7626836	7629365	AGATTGTGTACTGCATAAATCAAGAAATTGTAAAATTACTGAGTACAACG	30	2382	TGAAGTTTGAGGAAGCCTCAGGAAGTAAGGGAATACCAAAGCAATGTTTC	42	2317	TTTAATGAACTTGAAATTCTCCTCCAGCATCTGCAAAGGGCAGGAAGCTT	42	2633	TCTGTGTAGGGAGAAATTTTCCCTAACCGGGAAAAATCCCTGGGAACAGT	46	2054	AACCTGTCCTTGCTAGGGATGGAGCCATCTTCCCAAAATGGCAATCACGT	50	2116	ACTGGCCGCCGCGGGCAGTGGCGGCGCTACAGCGCTTCCTGGCGCTCAGC	76	CTGCCCTACACACATCACGA	CGCGGTTATTGTTGAGGACG	165	TCTGCCCTACACACATCACG	CGCGGTTATTGTTGAGGACG	166	CCACACACACACACACACAC	CGGAGTAGCGCTTGTCGAA	150	CCACACACACACACACACAC	CGGAGTAGCGCTTGTCGAAC	150	PTQ8012	y1,x2	7626235	7667659	41425	21-H-12	PTQ3376	x1,y1	7509577	7675713	166137	9-P-4
Cre01.g055200.v5.5	chromosome_1	-	7629497	7632111	7630641	7634825	7630641	7631825	TACTCTCTCACACAAACACACACGCACGCACCTGCATGCTCTTCAAATAT	46	2030	GGCGTGTAGTGACAGCAGGCTAGCTAGCTAGGCATATATAGATAGGCACA	50	2310	ATGACAATAAACAAGGCACAAGCGGCAGCAAGCGACCCGCTAGCTGCATA	52	2369	ATGGATCAAAAGTGCATGTATGTGTGCCTGCTGTGTGCACGCGCAGCTAG	52	2467	ACCAGTGGATGGCTGGCGGCATGGCGGCACAGATACTTCAGCAGAGCAGT	60	2535	CGCCAGGCTTCACGCTACCGGCGCCACCGCCCCTGAACCTAGCCGGGCAG	74	ACCGATGACGACCGACAAAA	CCGAAACTCACTGGTGCACT	177	AAACCTCCACCGATGACGAC	CCGAAACTCACTGGTGCACT	185	TCACACCACAGCAGATCCAC	TACTGCCCGGCTAGGTTCA	229	GCTCTCACACCACAGCAGAT	TACTGCCCGGCTAGGTTCA	233	PTQ8012	y1,x2	7626235	7667659	41425	21-H-12	PTQ3376	x1,y1	7509577	7675713	166137	9-P-4
Cre01.g055250.v5.5	chromosome_1	-	7633244	7636311	7633878	7638904	7633878	7635904	ATGCAAATGGACGCACATTATGACTGCAATCAGGGATTATCACCTTATGT	40	2239	TAACAGTTGTCCCATAGTAAAACGCACACCATCCATTGCAGCGGGTGTTG	48	2903	TGATGTGGCTTGAGGTAGGAGCGTCCGGGTTATGATGAGCTTGAGCAGCA	54	2300	ACGCTACAACAGCCGGTAGGTGTGATGAGGGGTCATGAACGAGGGAGAAT	54	2669	TCTTCCCTTCTCTTCAACCAAAACACAAGCGCCTCCCTAGTCAGGGCTGG	54	2772	GTGTGTACCGGCGGCGCGTGGCTGAGCGGAAGGAGGAGGAGGGGGGCAAC	72	ATGCTGCTTCAGTACTCGCG	GGCTGCTGCAGATTGCTTAC	158	ATGCTGCTTCAGTACTCGCG	CTGCTGCAGATTGCTTACGC	156							PTQ8012	y1,x2	7626235	7667659	41425	21-H-12	PTQ3376	x1,y1	7509577	7675713	166137	9-P-4
Cre01.g055300.v5.5	chromosome_1	+	7636412	7638073	7633779	7637193	7636779	7637193	ATCTATATATGCCTAGCTAGCTAGCCTGCTGTCACTACACGCCACTGGGA	50	2682	TGCGCGTGCACACAGCAGGCACACATACATGCACTTTTGATCCATCTCCT	52	2527	TATGCAGCTAGCGGGTCGCTTGCTGCCGCTTGTGCCTTGTTTATTGTCAT	52	2630	TTCTGCTGGCAAGGGGAAGAGTGGAGGTGTGGGGCGGATCAGAGGATGCA	60	2008	TGAAGTATCTGTGCCGCCATGCCGCCAGCCATCCACTGGTGATCCACGTG	60	2454	CATCAAGGGAACTCCTGAACACGTTGCGTGGGCTGCGCGGGCAAGGGCTC	64	GAGCTTCGCAACTTCAAGGC	CTCGGCCGCAAACACATG	156	CGAGCTTCGCAACTTCAAGG	CTCGGCCGCAAACACATG	157	TGAGCGGTATCTGGAATGCG	GAGTTCCCTTGATGCCCGAA	207	GAGCGGTATCTGGAATGCGT	GAGTTCCCTTGATGCCCGAA	206	PTQ8012	y1,x2	7626235	7667659	41425	21-H-12	PTQ3376	x1,y1	7509577	7675713	166137	9-P-4
Cre01.g055316.v5.5	chromosome_1	+	7638122	7641933	7635235	7640282	7638235	7640282	ATTGACAGCCTTAAAAGCATTCTCGATAACCTATCAACGTAATCAACGTA	36	2216	TTTGCTGCTACTTTTGGCGACATATGCTAGCTGCTGTGCTTACAACTAGA	44	2672	TGCCTGACATGGAATAACCTTGTTGGGTCAAGCGTAAGCAATCTGCAGCA	48	2516	TTGTGGAATGGTAAAATCCGTCCAGGGCAGCTGGGGACTTCCAACGAATA	50	2883	ATGAGTGCATGCTAAGAGAGCTTCCGTGCATCGTGGCCTGCAATGCACTT	52	2374	TGCGGGTGCCGGTGCGGGTGCCGGCGCCGAGGCCGGCGGGGAGGCAGCAG	84	GGTACACACGACGCAGCTAT	CATCACATCCCCGGGCAG	223	GGTACACACGACGCAGCTAT	CTGCCCATCACATCCCCG	228	CACGTGACTGCTGTTGTGTG	CACCGGCATTGGCACTGG	178	ACACGTGACTGCTGTTGTGT	CACCGGCATTGGCACTGG	179	PTQ8012	y1,x2	7626235	7667659	41425	21-H-12	PTQ3376	x1,y1	7509577	7675713	166137	9-P-4
Cre01.g055350.v5.5	chromosome_1	+	7641992	7651533	7639138	7650373	7642138	7650373	AAGTGGCAAGAATGGAAAGAAAGCACCCCAGCGACAAAGTAAAGGACGAG	48	2302	AACAAACAAGGCGCCTGCTGAAACACACACTGCATGCCTTTACTTCTGTC	48	2490	CGGGTTTATGGCTCTTTCCTTGGGTTTGGAATGAACTACCCGCCCTTGTT	50	2143	TAGCAGTCGCGTGTGTTGTACATCCCATCCATCTTGTCGTTTGGATCCAG	50	2721	AGCAGTCATGTGAGTCAGGAAAGCCAGAGACGAGGCCATAAAGGGAATTC	50	2863	CGGCAGCGACCGCTCGCGTGTGGGCCTGGGCGGAATCCGGCGGCTATGGC	76	AGCAGCAACAGTAGCAGCAG	GTCCAAGTCGGTAGCAGCTT	151	AGCAGCAACAGTAGCAGCAG	AAGTCCAAGTCGGTAGCAGC	153	AACTCAGGAATGGCTACGGC	TTAGCCATAGCCGCCGGATT	175	ATGGCAACTCAGGAATGGCT	TTAGCCATAGCCGCCGGATT	180	PTQ7047	x1,y1	7636047	7667664	31618	19-M-10	PTQ8012	y1,x2	7626235	7667659	41425	21-H-12	PTQ3376	x1,y1	7509577	7675713	166137	9-P-4
Cre01.g055400.v5.5	chromosome_1	-	7651956	7656431	7652753	7659316	7652753	7656316	ATCACGCAAAGCGGTGCTCCGTCGAATTCCGACACAACAAGTCTTATATC	48	2797	CCTACAGTCCTCCCATAGCACCTAGGGAGCTCTCAACTGCAAAACTTGGA	52	2846	TTTCGGTCAACGCAGGGAGGTGCCGGCATCTGTTCTTCTCTTCTGACTCA	54	2904	ACATGGTGCGAGGTCATGGTACAGCACCTAAAAGTCACCGCCCCTCGTGT	56	2715	AGTACGAGTGTGTGGCGCTGTGTGAACGCACCCATCACCAGCAACCCTCC	60	2046	ACATCGACCCGCACGCCACCTTCAGCACCAAGTTTGAGAGCGACGACGAG	60	CCAAGGACAAGCGCAAGAAC	CCAAAGGGCACGTCGAAAAG	204	CCAAGGACAAGCGCAAGAAC	ACGTCGAAAAGTGCCAGACT	195	CACATGCGGCAATCTTCTGG	TCGCTCTCAAACTTGGTGCT	191	CCACATGCGGCAATCTTCTG	TCGCTCTCAAACTTGGTGCT	192	PTQ7047	x1,y1	7636047	7667664	31618	19-M-10	PTQ8012	y1,x2	7626235	7667659	41425	21-H-12	PTQ3376	x1,y1	7509577	7675713	166137	9-P-4
Cre01.g055404.v5.5	chromosome_1	+	7656592	7657913	7653734	7657614	7656734	7657614	AAGGATCAGAAATGGGGATCGGGTGAAGGGGTTCAGGTTTCAGGGTTTGA	50	2841	TTCTCACCTTTGGACTCGCCACACGGCTTCCTGACAGCTGTTTGCGGAAC	56	2598	ATGGCGCAAAGCCAAAGGAGAAGAGGGTAGGGGCGGGAGTTGAGGGGTTG	60	2405	AAGGTGCGGGTGTGGGCAGTGTCGTTGGGCTGGGGTATGGGCAAGGAAAT	60	2896	TGTGGGGTGGGGTTGGAGGAACGTGTTCTGGGGCAACGCCGTGGCTGTGT	64	2123	GCGCAGAGCGGGGGCGGGGGCGGGGGCGCGGGTGGCGTGGCGGTCGTCAG	86	AGCGCTACTACAAGCCTTCC	GTGCCACTTCTCTGCGACC	150	GCGCTACTACAAGCCTTCCT	CCTGCGTGCCACTTCTCTG	154	CTAGGTCAGTGGGCAGCTG	CTCACTCACGTCACCACCAC	168	CTAGGTCAGTGGGCAGCTG	CCTCACTCACGTCACCACC	169	PTQ7047	x1,y1	7636047	7667664	31618	19-M-10	PTQ8012	y1,x2	7626235	7667659	41425	21-H-12	PTQ3376	x1,y1	7509577	7675713	166137	9-P-4
Cre01.g055408.v5.5	chromosome_1	-	7657922	7667101	7658941	7669966	7658941	7666966	TGTGCTATTGCATATATCAAACAATACAAGTCACAAGCTTTGTAAACAAG	32	2004	TTATCGCATAACTCTTGCCTACGTATTCTTACATCTTTGGACAATAGTTT	34	2121	AATCACTCAATCAGCTGTCCAACATGTCCTTTCCATTGCAAGTTTAGTTG	40	2175	TCACTTCTGCTCACTTGTGCAGTATCTGCCAGTTTGTCGGTATGTTTGCA	46	2263	AAACAACTGAACTGAGAAGGGCTTCGCTGGAACGAGTCAAGGCACAAGTA	48	2325	CACTGGCGGACCCGGGCGTGGTGGCCACACTGGTGGAGCTGCGCGGCAAG	74	GTGTGCGGTGAGTTGTTTGG	TCGTCTTTTAGCGCTCCAGC	178	GGTGTGCGGTGAGTTGTTTG	TCGTCTTTTAGCGCTCCAGC	179	CACACACACATTCACACACGT	CCTCCTTGCTCGCGATCTT	166	ACACACACACATTCACACACG	CCTCCTTGCTCGCGATCTT	167	PTQ3376	x1,y1	7509577	7675713	166137	9-P-4
Cre01.g055412.v5.5	chromosome_1	-	7667214	7669721	7667362	7672532	7667362	7669532	AAACCTCAGCATTATTATGCGCGAGGTTATGTTTTAAACTCAGAACCACA	38	2209	AATAAGCACATTATGATTGATCTGGGCACGGGTAACAACAACAAGATCAA	38	2945	TAGCACAGACATAATACAAATTCAGTAGTCAAACCCCGCGTAGGTAGACT	42	2075	AGTGTCACATAACAAGTAATATCTACGCGTGCTCAATGCTACTTCGTGTG	42	2317	TGTAACCCGGTAAGGTATTGCAATTTCCGTTCGATTGGGAGCTGCATGAA	46	2445	GGCAGTGCATCGCGCTGATAGAGGGCCGGCTGGCGGGCTGCGCGGATGTG	72	GACTCTTAAATGCGGCCACG	CACTTGGTAGGTGGCAGGAG	197	GACTCTTAAATGCGGCCACG	TCGTTGTGAATCAGGAGGCG	224	CCCATCCTTTTCCTTCCGCT	CCCTCTATCAGCGCGATGC	180	CCCATCCTTTTCCTTCCGCT	GCCCTCTATCAGCGCGATG	181	PTQ5610	y1,x2	7663859	7675717	11859	15-D-11	PTQ3376	x1,y1	7509577	7675713	166137	9-P-4
Cre01.g055416.v5.5	chromosome_1	+	7669822	7672258	7667357	7671709	7670357	7671709	AAGCATCTGCACAAAACAGCACCTTGAGAATTTCATCACCACAACTGATA	40	2220	ATCCTGATTGCCATTTCTTCGAAGCTTGTAGCTTTTGGTACGCTACCTCG	46	2282	ACATCTTACTTCTTCTGCGGGCCTTCATCAACCTCCTCCAACTTCATGTC	48	2584	ACCTTCCCATCCTTTTCCTTCCGCTTCCCGTCACAGTTCACCCAGAAAAA	50	2169	TGAATGTGTTTTGCATTGCATCCGCCCCTGTACGACTTTTCGCGCGACGT	52	2650	GGCGAGGTCTGGTCGTGTCGCCAAAGGACTACTCGACCAAGTACCGCTAC	60	TGGAGGTCAGGAGGAAGAGG	TGCCTGATCCTGATTGAGCC	173	TGGAGGTCAGGAGGAAGAGG	CCTGATCCTGATTGAGCCGG	171	GTTGCATCACTGACACACCG	AGTAGTCCTTTGGCGACACG	199	GTTGCATCACTGACACACCG	TAGTCCTTTGGCGACACGAC	197	PTQ5610	y1,x2	7663859	7675717	11859	15-D-11	PTQ3376	x1,y1	7509577	7675713	166137	9-P-4
Cre01.g055420.v5.5	chromosome_1	+	7672442	7676373	7669717	7675472	7672717	7675472	TTGTTTACAAAGCTTGTGACTTGTATTGTTTGATATATGCAATAGCACAC	32	2197	AACTATTGTCCAAAGATGTAAGAATACGTAGGCAAGAGTTATGCGATAAA	34	2080	AACTAAACTTGCAATGGAAAGGACATGTTGGACAGCTGATTGAGTGATTG	40	2026	AACATTTGCAGGCACATTATCCAGAGATACATAGACACTGCATAGGCACG	44	2763	TAGTTACCTTTGTTGTGCTAGTGAGCTAAGCGGTGGTTCTGCTGGAATGT	46	2337	CCAACGTGGTGGCGGCGGCCGCGTCCAACTCGCTCTACATGTACTGCGCG	68	AGGAGGGTAAGGCCTCTCAG	GTGCAGGCCATCATAGTCGA	172	CAGTTCCTGCAATGCTTCGG	ATGATGTCGGCTGCAAAGGA	184	TCCTCTCCCTACCACCATGG	ACGCGCAGTACATGTAGAGC	239	TCGGTACCTGCAGACAAACC	ACGCGCAGTACATGTAGAGC	185	PTQ5610	y1,x2	7663859	7675717	11859	15-D-11	PTQ5132	x1,y1	7667667	7700244	32578	14-G-12	PTQ3376	x1,y1	7509577	7675713	166137	9-P-4
Cre01.g055424.v5.5	chromosome_1	+	7676522	7679623	7673572	7677854	7676572	7677854	ATGTTGAAGCTCTGCTCAGTAATCTCCAGGTTCCACAGGTTGATTCTCAA	44	2152	AATGTGATGTCGCTGATGCTGGCGATGATCTCCGAGAAGAACGACTTGTT	48	2894	ATAACGCTAATTGCAAAGCCCCCCTTCCCCGCGGATCATAGAGCACAAAA	50	2268	TACAATACCCAGTAGTGGTCTGAATACCCCCGCTGCTGAAATAGGGGTTG	50	2434	TGCATTCGAAGTGTAGGGTTGCGTGCGTGAAAACGATTGTGTCCCGACAT	50	2838	CCGCCGCAGAAGCATCCGTACCCGCCACGGGCGGCACCAGCGCTAGCCGC	76	GGAGATGTGGAAGTTCGGGG	TGAACAGCCAGAGCAGGAAG	180	GGGAGATGTGGAAGTTCGGG	TGAACAGCCAGAGCAGGAAG	181	GACGCCCGATGCAAGTCT	GGTACGGATGCTTCTGCGG	191	GACGCCCGATGCAAGTCT	GGGTACGGATGCTTCTGCG	192	PTQ5132	x1,y1	7667667	7700244	32578	14-G-12
Cre01.g055428.v5.5	chromosome_1	-	7679930	7683441	7681097	7685987	7681097	7682987	AGGAGACTAGCGTTACCATTCTCAGTGAGCAACAAGAGAGGCTGGGTGAG	52	2122	TTTGGTGATTGTGAGGGTGGGTGGGTGGGTGGGTGTGCTAGGTGTGTGCG	60	2179	TCAGCACATCTTCTCCCTCCACTCCTCCACCCCTGCCCTCCACTCCTCCA	62	2057	TCGGGCTTCTCGCTGCGCCCCATCCACGTGGTGGTGTTCGTGGCCATATT	62	2380	ATCACCAGCAGCACCAGCATCACCAGCACCAGCACCCGCCTCCTCTCCCT	64	2561	TGCGGCTGGGCACCGCCACGTCGGGGCCGCACGACCGCGTGGCGCGCAGC	82	TTGGGATAGGGGCAATTGCA	TGTTCAACGTGCGGTTCTCT	169	ATTGCACAAGTAAACGCGGC	TGTTCAACGTGCGGTTCTCT	155	CCATGAGCTTGTCGGGGG	CCCATGGGCAGTTTGGCG	169	CCCATGAGCTTGTCGGGG	CCCATGGGCAGTTTGGCG	170	PTQ5132	x1,y1	7667667	7700244	32578	14-G-12
Cre01.g055432.v5.5	chromosome_1	+	7683572	7693253	7680819	7691633	7683819	7691633	TACCATAGGACGTAGCTATGGGAGTGTGGGGACAGGGAGCAAGGCTGGAG	58	2012	ATGGAGCAGCCGCAGCTGCTGGACCTGCGCTTCGTGCACAGCAGCACCAT	64	2766	ACGCTGGGGCCGGATGAGCGGCGCATCGTGAACTCGCTGGCGTCCAAGGT	68	2916	AGGGGCTTGGGCCTAGCCAGCCGGGCTGTGAGCACAGCAGCTCGTGTGGC	70	2082	AGGGCAGTGGGCTGGAAGGAAAGGCGGGTTGGCAGCCCTGCCGCACCCCT	70	2206	GCACAGGGCCGGGCTTCATGCGCTGGCTTGCGAGCGTCATCTTTGAGGGC	66	CAACCGCATTTTCAGGCTGG	GAACCGGGCTTATGTGGCAG	182	CAACCGCATTTTCAGGCTGG	GAACCGGGCTTATGTGGCA	182	AGCCCTCACATACACACAGC	AGCCCTCAAAGATGACGCTC	168	GCATCCACAGCCCTCACATA	AGCCCTCAAAGATGACGCTC	176	PTQ5132	x1,y1	7667667	7700244	32578	14-G-12
Cre01.g055436.v5.5	chromosome_1	-	7694086	7696231	7694429	7698982	7694429	7695982	TTCCTTTATTTCCGCACAAATGATTCACCTTGAACTGGGCGTTGTGCTTA	42	2765	TGTTGACTTTTTGTTTGTTTTGGCAGGCTAGCGGGTGGTTCTTTCGAGCA	46	2474	ATGCATCATGCCAACAGCTTTCAAGCCACACCTTTGTGTCGTACGTGGAG	50	2340	TTATTAGCTGGGTGTCGTGTGCATGCCCTGATGACTCCTCAAGTGGGTCA	52	2048	AGTAAGCAAGTCTTCGCTGCGTGCCCTGCTTTCCTGGCTGTGCGTCCATC	58	2107	GTAGCCACCGCGGCTTCTCGGCACTGCTGGCATTCGGCGGCGCTGGGTCG	72	AAAGCAATCTTCGGAGGGCA	CAGGTTAGGTCGGGGGTTTG	188	CTGCCACGCAAAGCAATCTT	CAGGTTAGGTCGGGGGTTTG	197	GCTAGACACGCTGTTGGGT	GGTGGCTACGGTTGCTGTAA	176	GCTAGACACGCTGTTGGGT	GGTTGCTGTAAATGGCGCTG	167	PTQ5132	x1,y1	7667667	7700244	32578	14-G-12
Cre01.g055440.v5.5	chromosome_1	+	7696382	7700573	7694447	7700256	7697447	7700256	TAACTTTGAACCAATCCCGTCAGGAAACAGTCGCGCTGCAAGGAGAAACT	48	2637	CCATTTACAGCAACCGTAGCCACCGCGGCTTCTCGGCACTGCTGGCATTC	60	2001	TGTCGTGGCTGTCCCTCGGTCATTGCTGACTGTGCCGTGCACCCTGTGAT	60	2416	TCAATCGTAGCGACTTGGCCGCGTATGCGTCCAGGGTGATGCGCCTACCT	60	2465	AGCTCGCTCACGTGTACCAGCCTGTCCATGTCCATGGCGCTGCCCTCGGG	66	2233	GGCTGCGGCAGCTGGAGGACGGCAGTGGCGGTAGCGGCAAGCTTAGGGGG	72	AGGTGGGTAGGTCGGTAGAC	CACGTGTGCTGGTAGGTAGG	182	AGGTGGGTAGGTCGGTAGAC	CACACGTGTGCTGGTAGGTA	184	ATGCAGCAACTGTTCCGTTG	CTACCCCCTAAGCTTGCCG	174	CATGCAGCAACTGTTCCGTT	CTACCCCCTAAGCTTGCCG	175
Cre01.g055444.v5.5	chromosome_1	-	7700647	7703091	7701516	7705739	7701516	7702739	AAATTTTTTATTATCTTGCATGTGATCTTGTATATTGCATGTGTTTTGCA	26	2554	TTTGATACAAGTGCCAGGCATAATTGCCAAGATAGGTAGCTTTGAACACT	40	2424	AGACTGTTGCTCCATTCCATTTCTGGTACGCCGAATTCAATAAAGCAACA	42	2481	AGATACGATGAAGCTCTGTAAAGAGAGGATTATCGACGGTAGGTTGAGCA	44	2317	TTTCTGTGGTCCAATATTTGTGCGAGGTCGCTCACGGAAATTCGGGCCGA	52	2264	CGGCGGGCGGCGCTGCATGGCGGGGACTGGAGGAGGAGGAGGACGAGGAG	76	GTCTATCGCCACCACCACAG	CAGTCCAGTCGCCTACCAAG	217	GTCTATCGCCACCACCACAG	TCAGTCCAGTCGCCTACCAA	218	ATGTTTGCTGGGCTGTTTGG	GTCCTCCTCCTCCTCCAGTC	213	GGATGTTTGCTGGGCTGTTT	GTCCTCCTCCTCCTCCAGTC	215	PTQ9271	y3,x1	7700333	7731901	31569	25-M-13
Cre01.g055448.v5.5	chromosome_1	-	7703166	7705141	7703655	7707142	7703655	7704142	AAACGCGCAAAGTCATAATCGTTGGTATGGTTGGACAGGGACAGCTACTA	46	2830	ATGTGGTGTGCTGCATGGTAGCAGGATGTGTAGGGGGGAGATATGGACAG	54	2680	ATAGGAAGCCCCAGTGAACATGTTTACGGACGTGGCCTGCATTGCCTGCC	56	2391	ATCTGGGAAGTGGGAGGACTGGATTGACAGGGGCGATCCGAAAGGCATCT	56	2465	AACGAGCACGACCAGGCCTTACATGGACCACGTGGAGCTGATGCTGCGAG	60	2001	AGCAGCGCCTGATGTCGCACTGCGGCGGTGGCTTCGAGGGCTGCCGCCGC	74	AGCCCAGCAAAGCCTTAGG	GCACTGCTGCATCGAAGC	194	CACACCGTCAGCGTCGTC	CCTACCCACCATCTGCTGTG	161	CAACGTCGGCGCATTGTG	AAGCACGCCCAATCCTTGAT	163	CAACGTCGGCGCATTGTG	GCCCAATCCTTGATGAGGCA	157	PTQ9271	y3,x1	7700333	7731901	31569	25-M-13
Cre01.g055453.v5.5	chromosome_1	+	7705290	7711082	7702381	7710170	7705381	7710170	TACAAGTAAACGGCGTCTTTTGCCTGCTCTAATAGCAACACGCCTTGCGA	48	2678	AATTCATAAGCGGAGGCCAGAAGCAGCCTGGATGAAATGAGCAGCAGTTT	48	2866	TTTAGTTTAGTTGCAACAGCGCAGCTCGCTTAAGACGGCGGTCCTCCGAG	54	2374	ATGAGGTTCAGCAGCAGGTGCACCAAGTCCGGGTGTGCAAAATCGTCTCG	56	2808	AAGAGCGTGCGAGAGTGCCACGTAGGCCCTGCTTTTCGCCAGCTCTCTTT	58	2471	GCGGCGTCAACTCCGAGTTCCTGGAGCGCATGAGCATGGGCCGCGTGTGG	68	GGAAATTCGGGCCGACTGTA	TCCAAAATCACTCACCGCCA	161	TTGAGCAGGCTTTCTGTGGT	TCCAAAATCACTCACCGCCA	206	CTGCAATGGGCTTAATGGGC	CCAGGAACTCGGAGTTGACG	150	ATCTGTGCATCTTAGGCCCG	CCAGGAACTCGGAGTTGACG	191	PTQ9271	y3,x1	7700333	7731901	31569	25-M-13
Cre01.g055457.v5.5	chromosome_1	-	7711086	7714001	7711428	7716901	7711428	7713901	TTTTATTTCAATCTTTCCTCTCATATAGCTAGGCATGCACACACAATCAC	36	2901	ACAAGCCGTCAATCTTGTTGACGACTCCAAACAGCTGTGTCTGCTTGTTC	48	2114	TGACTAAGCATATGGTGTGGCACGCACGCACCCCTTACGAACTAACACCA	52	2757	ACAAGCAGACGCAGCTGCTTGCAGCCGTCAACAAGATTGACGGCCTGTAT	54	2539	CACTCCCACACGCACAGAACTAGTCTAAAGCCTACTGCGACGGCAGACGT	56	2950	CCCGCCCCACGCCAGACCAGGTCCTGGCGCACCGGTGGATGACGGAGCAG	74	TGAGAAGGCCCTTTGCATCG	TACCTTCGTCGTGTCGCAAT	205	GAAAGGCCCAGCTGAGAAGG	TACCTTCGTCGTGTCGCAAT	217	AAGTACCCCATCACCAAGGC	TCGGCCACCATCCATTCAAT	173	GTACCCCATCACCAAGGCTG	TCGGCCACCATCCATTCAAT	171	PTQ9271	y3,x1	7700333	7731901	31569	25-M-13
Cre01.g055461.v5.5	chromosome_1	-	7714177	7717001	7714710	7719972	7714710	7716972	GATCGTGCATCGAGCGCATTCGATTCCTTAAAGCATCATCGATAACATAT	42	2001	TTTGTTTGTAAGCTTGTAACAATATCACACGCATTCTCAGCGCGCCACAC	44	2339	TTCCTTCTTCCCTGCCACGCACCTCCCGCCTTCCACTTTACTTTGATTTA	50	2408	TGATATGTATGCTGCTACCCCATGTCCAACACCGCTCGATGTCCTGCAGT	52	2222	ACATCATTCACCAGCCTCCACGCCAAGTCAGGAAGTTTCGTGCCTGCTTG	54	2064	TGGACGCTCTGCAGGGGCCACAACGGACAGCGGACTCAAGTGAACTGGCC	64	CCCTCCTTTTACGCCGCA	ACGACTCCAAACAGCTGTGT	166	CCCTCCTTTTACGCCGCA	TGTGTCTGCTTGTTCCGGAA	151	CAGGAGGAGGGGAAGAAGGG	AGGCCAGTTCACTTGAGTCC	152	GGCAGGAGGAGGGGAAGAA	CCAGTTCACTTGAGTCCGCT	151	PTQ9271	y3,x1	7700333	7731901	31569	25-M-13
Cre01.g055465.v5.5	chromosome_1	-	7719445	7724150	7721040	7726936	7721040	7723936	TTCTTAAATATTCATGAATGTACCCTGTCTCCCCGACAGCTGATCAACGT	42	2836	AATAATAAAATCCCAGGAGGGGGAGGGAGGGAGGAAGGAGAGGGAAAGAA	50	2349	AAACACCAACCCTTAAACCCGTACACCCGACTCACAAACCCCTGCCGCTG	56	2919	TTGAGTGTCTTTGCTGCCAACCCTCCCAACCCCTCCTCCTGTCTCCAACC	58	2142	TCCTGCTGCTCCCCAAACCCGCAGGTAGAGGACGTGGTGGAGTACATGCT	60	2029	CGGCGGAGGCGCAGCCCGACGTCCCCATGCGCAGCGTGCAGGTGGTGGCC	78	ACATCGTGGACGCAAAAAGC	AGCAGCTCACCTCCTGGATA	225	ACATCGTGGACGCAAAAAGC	TAGCAGCTCACCTCCTGGAT	226	CAATAACAGATGCTGCCGCC	CGTTGGTGCCGTCGTTTG	151	CAATAACAGATGCTGCCGCC	GTTGGTGCCGTCGTTTGC	150	PTQ9271	y3,x1	7700333	7731901	31569	25-M-13	PTQ2259	x1,y1	7715886	7858120	142235	6-F-14
Cre01.g055469.v5.5	chromosome_1	+	7724251	7729832	7722208	7727460	7725208	7727460	TTAACCCCACCCCACCCCTTAAGTAATCAACGGCGATGCATAAAACCCCA	50	2190	ATCGCCTGCATACGTGTACCTCCTGTTGCTAGGAAATTCGATGCTCTCTC	50	2614	TGCGACTTCGCCACGCTTAAGGCCGTGTTCGATCTGCTGCAGAACCACTA	56	2072	ATGGGGTTTCGGGGTTGGCTTCTGTGCCCGCCAAGTGCCGTAACTCAAGT	58	2399	ATGAAGGACGCGGACGCCAGCAAGCGCTACATCGCTTACAGCCTGGACTG	60	2872	TCGACGTGGACCTGCACAACTGCCTCTACCTGGTGCACGGAACACGGCTG	62	GGGTGTGGGCCATGTTCAA	AGGCAGCGGTCCAGGATC	151	GGTGTGGGCCATGTTCAAC	AGGCAGCGGTCCAGGATC	150	CTTCTCTCCTCCCCTCCTCC	GTTCCGTGCACCAGGTAGAG	207	CCTTCTCTCCTCCCCTCCTC	GTTCCGTGCACCAGGTAGAG	208	PTQ9271	y3,x1	7700333	7731901	31569	25-M-13	PTQ2259	x1,y1	7715886	7858120	142235	6-F-14
Cre01.g055473.v5.5	chromosome_1	+	7730001	7739042	7727183	7737613	7730183	7737613	TTACATTTATAGTTAGCCAGGGAAGTGGTAGTGGGGTGAAGGGGAGGAGA	48	2083	TGTTCCGTGCACCAGGTAGAGGCAGTTGTGCAGGTCCACGTCGAAGCGGT	60	2220	GGAGGGGGGGAACGAGGTAGGCAACAGGAGCGTGTGGGGTTGCAGAAACA	62	2001	AGCCTTCCATAACCTGCTACAGCCTGCACTGCTGCCCCCTGCTGCTGCTG	62	2323	TGCACTGACACTGCTGCTGCCGCCTGCTACAGCCTGCACTGCTACCCACG	64	2392	CACTGGAGGCGGCGGCGGCGCTGGGGGCGCGGCCGCCGCCGGCCCGTCGG	90	ATGCGCACATCCACCTCC	GGCGGAGTGGACGTCTTAG	203	CGCACATCCACCTCCAGG	GGCGGAGTGGACGTCTTAG	200							PTQ2259	x1,y1	7715886	7858120	142235	6-F-14
Cre01.g055477.v5.5	chromosome_1	-	7739115	7742696	7741352	7745669	7741352	7742669		0			0			0			0			0		AACTCGAGGGCATAGGAGCACCCCCTGGCGTGTACTGGAGTGTCCGTTCA	60	GGCTAGGTGCTGCTAGCTAC	GTCGTCCGGTTCCTGATGG	150	GGCTAGGTGCTGCTAGCTAC	GGTCGTCCGGTTCCTGATG	151	AATAAAGGAGCGAGAGGGGG	AACGGACACTCCAGTACACG	172	AATAAAGGAGCGAGAGGGGG	GACACTCCAGTACACGCCAG	168	PTQ2259	x1,y1	7715886	7858120	142235	6-F-14
Cre01.g055500.v5.5	chromosome_1	-	7764436	7770910	7764891	7773293	7764891	7770293	ACCGCAAACAAGCTACCTTGAAGTGGGGGTAGTCCAAATCCTAACGAAAT	46	2942	GCACACGTTTGTGGTGGTGCTGGGGAACGCGGCGAGAAATCAAATAAACA	52	2001	AGCTGCTTTGCCGAGGTGTGGTGCCGACGACTGTAATGCATGTACCCAAA	54	2157	AGCATGCCTGAGTGGACACACGTATGGAATGAGCAGGCCTGGGCATTTGT	54	2818	TTACACAGGCGCTATGTCGGGCATCCACGCCATGGCGGCCTTCGAAAGGA	60	2296	GACCCGGGGCGGGCGGACCCGGCGGCGTGGACGACGGCACGGCGGCGGGG	88	CCGGCTTACTCAAAGTGTGC	ACGATGCACGAAGCCATACA	155	AAGTGTGCAGCGATACCTGG	GCCGGATGTTCGTGGTTTTT	173	TGCATCACCATCATGTCCCC	CCAGGGTGGTGGTGAGGAT	150	TGCATCACCATCATGTCCCC	CCAGGGTGGTGGTGAGGATG	150	PTQ2259	x1,y1	7715886	7858120	142235	6-F-14
Cre01.g055550.v5.5	chromosome_1	-	7783858	7787774	7784860	7790579	7784860	7787579	TACCTGGTCAAGGTCAGCATGCTGCAGATCTACCAGGAGGTGGTCACGGA	56	2262	ATCCTGGACTACGTCTTCGCCAACATCGCCACCCAGCAGCAGCAGGAGAC	60	2871	TCGCGAGATAGATGGCGGAGTTGAGAGTGCGCCGGCACGGGTTGTGCAGG	64	2076	AGCCGATCCCGAAGGCCGTCCAAGTCCGTTGGGAGCAGGTGGTCGGCTCA	66	2001	AGGGTGGGTGATAGGTGGGGCTGAGTGCGGGTGGGTGAGGTGGATGGGTG	66	2166	CCGTGCCGGTGGCGGTCGCAGCAGCGGCGGGGACTGCGCCGCGGGCGGCC	86	ACGCTCTTTGCTCGTAGCTT	CGTGTACTTGGTGCTGGACC	216	TCGTAGCTTTGCGGAGTCAG	CGTGTACTTGGTGCTGGACC	205	CTCCCTGAACCCACGGCATC	CCGGAGTGCAGTTTGACGA	151	TCCCTGAACCCACGGCAT	CCGGAGTGCAGTTTGACGA	150	PTQ2259	x1,y1	7715886	7858120	142235	6-F-14
Cre01.g055600.v5.5	chromosome_1	+	7787881	7804142	7785076	7803528	7788076	7803528	AACTGCCGCAACATCAACGACATCACCCTGTCGTACGTCTTCAACAAGGT	50	2362	AAGGCCGCCTTCTACTTCAACAAGATCCAGTGCTTCTGCTTCGAGGAGCA	52	2485	TCCACACTCGTGTTCTTCACCGCGCACAACAAGAGGTGCGTGTGGTTGTG	56	2753	TGTGAGGTGACCATAAAGTGGCCAGGACACCTGAACGGGGCGAGTCAGGT	58	2084	CAGTGACAAGCCCGTGACAGGCTACTCGCTGTACAACGTGACGCCCGACA	60	2534	AGGGCCGGGCGGCGGGGCGGGCGCGGCTGCCGGGGCGGCCGAAGGCTCGG	90	CGCAGGCAAGTTGTGACAAA	CGCCAACCCACCTTGATAGT	165	CGCAGGCAAGTTGTGACAAA	ACTCCAAACGAGCAACCCAT	210	CCAGTATGTGCAGCAATACGC	ACCAGGATGCCGGCAATG	156	CCAGTATGTGCAGCAATACGC	CACCAGGATGCCGGCAAT	157	PTQ2259	x1,y1	7715886	7858120	142235	6-F-14
Cre01.g055966.v5.5	chromosome_1	+	7804241	7814032	7801337	7813670	7804337	7813670	TGTTTGCTGATTACATCAAAAGGGAAGAACGCACACACACCGCATGCGTA	46	2121	TATGCACAAACGCTGGTGGTCACCAGCAGCCGTAGCAGACCTGCACTACA	56	2055	ATCCACTCCTTCCTCCTGTCCCCGCTCCTGCTGCTGCTCCCGCTGCTGCT	66	2577	CGGGCGGGCGTTGCAGCAATGCGGGTGTCACCGGATGCGCGAGTGTGCAT	68	2170	TCGCCCCAGCACGCCCCGCCCGACTGGGCTTCTGAGTGCACGTCCGAATG	70	2336	CGGGGCAGCAGCAGCACCAGCAGGGGCAGCAGCAGCAGGGGCAGCAGCGA	74	GAATGATGCTGAAGCTGCGG	GTAAGGTTCCGCAGAGACCC	201	GAATGATGCTGAAGCTGCGG	CTCAGGCCATGGACAGCTAC	173							PTQ2259	x1,y1	7715886	7858120	142235	6-F-14
Cre01.g056331.v5.5	chromosome_1	-	7814037	7816550	7814707	7819316	7814707	7816316	ATTTGTAGTCTTGTGACTTCATCATTTCATCATAATGTTTGCAGCTTGTA	32	2391	TATGTGTGTGTTAGAGATATGATCATGCCCATGGGTAATGCATAGTGGCT	42	2936	TAGTATGTGTATGTGCTGCTGCCCGCCACCCCCTCATCAAGGCAAATGCC	56	2301	TCCTCCTTATCGTCCTCGCGCTCCGCTCCCTCCTCGCTTCCTCTCTCATC	62	2113	CCCGCCAGACCCACCTCGTGGAGCTGATAGCTCCTGCGACAATGGAGTGA	62	2440	ACAAGGCCAAGATGGTGGGCGGGCCCATGGTCATGTTCCAGTACTTTGTG	56	TGGAGAAGACTGTGCTGGTG	TCCGCATGCACCTTCAATCT	161	TGGAGAAGACTGTGCTGGTG	TGTATCCGCATGCACCTTCA	165	CACCACAGACCCACCATACC	ACATCTGCTTCACCAGGCTC	160	CACCACAGACCCACCATACC	CATCTGCTTCACCAGGCTCA	159	PTQ2259	x1,y1	7715886	7858120	142235	6-F-14
Cre01.g056696.v5.5	chromosome_1	-	7816685	7823070	7817070	7825673	7817070	7822673	TCACATACCGTACCCCGCACATACCGTACACACTCCCCACCTCCCCCTTT	58	2802	GGGATGGGGGAAAAGGGGCAGGGGAGGGAGGGATAGTGCACTCCATTCCA	62	2001	ACGTGAGAATGTACGGGAAGGGTGAGGGCGGGCCTGTACGGGGAGAAGGA	62	2934	TTTTTCAACATCCCTGCCAACCCCCCCTCCTCCCCCACAGCCTGCCGCTG	64	2732	TGCGCTGCTGTCCCTGCACGCCGCGCTGGACCTGATGTTCTTCTGGGGCG	68	2391	TGCGGCGGGCTGAGGCGCTCCTGGCGGAGGCGCTGGGAGGACACAGAGAC	74	CGTGTCAATTGCAGAGGCTG	CTTGTGGTCGTCTGGGTCG	166	TGCACCTGAATCTGACGACG	CTTGTGGTCGTCTGGGTCG	187	AGCTGAGCAGTGTCGTGC	AGTCTCTGTGTCCTCCCAGC	200	GCAGCTGAGCAGTGTCGT	AGTCTCTGTGTCCTCCCAGC	202	PTQ2259	x1,y1	7715886	7858120	142235	6-F-14
Cre01.g057061.v5.5	chromosome_1	+	7823221	7828602	7820325	7828027	7823325	7828027	AACATAACATAACCCACATCCGCTGTTGCTTTTGTAACTAACACCGCAAC	42	2948	TGTCGCGAGTCCATCTTGACCTGTTGGGACACACATACGGCCTTTGACCT	54	2236	ACTCAAGCTTTATAAATGATGAGCCCGAGCCGGGACAGGAGGCGCTGGAC	56	2632	TATCGCTGTGTGTGTCGCTGGCTGTACCGCTGGCTGTACCGCTGTGTGTA	58	2307	AACTTCATCACGTGGATGGTGAGTGAGGTGGGGTCGGGGGTTTGGGTGGT	58	2522	AGGGGTCCCTGCCGGAGATTGATTCGGGCGGCGACAGCAGCGATGAGGAG	66	TGCACCCTAATTCGCAGTGT	ACATGTCTGACACGCACCTC	218	TGCACCCTAATTCGCAGTGT	TTGCCAACAAGCTTCAGCAG	194	AAGGGCAAGGACGCGGAG	AATCAATCTCCGGCAGGGAC	220	AAGGGCAAGGACGCGGAG	GAATCAATCTCCGGCAGGGA	221	PTQ2259	x1,y1	7715886	7858120	142235	6-F-14
Cre01.g057426.v5.5	chromosome_1	+	7829361	7831492	7826897	7831473	7829897	7831473	ATGGTATCCTTGACCACCTCCTTGACCACCTCCTTGACCACCTCCTTGAC	54	2478	ATCGGTTGTAACCGCCGCCATGTGGTACGCCAGCGCGTCCAACTGCCCGC	66	2008	TTGACCACCGGCGGCAGCTGCGGCTGCACAGGGTCCACAATGCTCCACAG	66	2421	TCCTTTGCGGCCTTGGCAGCCGCCGCCTTGCCCTTCTTGCCAACCTTCGC	66	2730	TCCACATCCATGGCCTCCGCCCCGCCCTTGCCAACTGCTGCTGCTGCCGC	70	2595	TGGAGCTCGCGACGGCGTCTTGCATTCGCATTCACTCGCAAGCACTTCGT	58	CAGATGGTGAGATGGCGAGG	GCCTCATCGGGGAAAGGAAA	183	CAGATGGTGAGATGGCGAGG	TGGGATCCAATGGACGCAAA	163							PTQ11594	y1,x1	7823548	7893110	69563	31-C-19	PTQ2259	x1,y1	7715886	7858120	142235	6-F-14
Cre01.g057791.v5.5	chromosome_1	-	7831659	7836400	7833052	7839153	7833052	7836153	TAAGTGTCGTTTGTGTTTTCGTAGGCGGTCATTGGGAGGAGGTCATTGTT	46	2847	TCTACACATTGCAGGCAAGATGAGAGCAGACGGGTTGGAATGAGTAGACA	48	2673	GACGTTGTTCTTCCCCTATAGCTGTGTACTTCTGCGGTGTGGGCTGATGT	52	2896	AAGTCCAAGTGTGCAACGCCTGCGGGACGGTGTGGGTGAGTCTACTTTGC	58	2446	AAGGTTCACACTGTACTCCTGCCCCCTCCCTCCCCAGGTATGTGCGAAGT	58	2571	CGCAGCTGCACCAGTACCACCACCTGCAACAGCAGCTGCAGCAGGGACTG	64	CGCCTAAACTGCCCGAGATT	CAAGCTGCGCCTCTTCTTTG	168	CGCCTAAACTGCCCGAGATT	CGCCTCTTCTTTGCGGGATA	161	AAGTCGTACAACCTGCAGGC	CTGTTGCAGGTGGTGGTACT	225	AAGTCGTACAACCTGCAGGC	TGTTGCAGGTGGTGGTACTG	224	PTQ11594	y1,x1	7823548	7893110	69563	31-C-19	PTQ2259	x1,y1	7715886	7858120	142235	6-F-14
Cre01.g058156.v5.5	chromosome_1	+	7838261	7839852	7835573	7839149	7838573	7839149	AAATACATTTATACCATATGCTGCATCGACATGTTAGGTTAGGAATCATA	32	2684	TTAACAGTGGTGAAATCAGTGATAGCGTGTTACTAGTTGCATCAATTACT	36	2939	ATGCTCAAGTGTATGTCCTACGAACTGTGCTACATATGACAGTCGAGTTT	42	2793	ATAAAACCCCCATTCCCTAAATGGAGTCCAGCTCCACATACCCTTTTCTT	44	2852	TTATGGGTTCATGAGCCAAGGAGCCCAACACCGTGTTACAGAGCCTTCCA	52	2620	TGGAGGAGGAGAGCGCAGCGCCGCCCAAGAAGCGGCGCAAGCGCGCAGGC	74	CCAAGTCCAAGTGTGCAACG	CACTGAGCCCCACTGAGC	159	TCACCAAGTCCAAGTGTGCA	CACTGAGCCCCACTGAGC	152	CAACTCCGCAACCAACATCC	CCCTCCGCTACCAAGATGC	151	CAACTCCGCAACCAACATCC	CCCCTCCGCTACCAAGATG	152	PTQ11594	y1,x1	7823548	7893110	69563	31-C-19	PTQ2259	x1,y1	7715886	7858120	142235	6-F-14
Cre01.g058521.v5.5	chromosome_1	-	7840560	7847420	7842133	7850304	7842133	7847304	ATCCACTACAACGACTCCAAGATCCAGCTGCTGGACCTGCCGGGCATCAT	56	2463	TGTGCTGCATTGCAGCACTGTCCCAGTGGACCGCAACAGCGCGGCTCATA	60	2333	AGTGATAGACTGGTGCGTGTGGAGTGCGGAGCAAGCAGCAGGCGGCATGT	60	2841	TCTACCACAAGCAGGTGGGCGCGAGTGGGGGCGTGAGTGTATGTGTGAGC	62	2097	AGGTCATTGCGGTGTGCAAGTCCGCGGACCTGCTGCTCATGGTGCTGGAC	62	2160	AGCGCTTCCTGCAGGACTTCACCGCCGCGCTGGCGGATGTGCTGCCGCCC	72	CTTGCAGCTGTGATTGCGAG	CGTCGAGCATCAGCAACTCA	158	CTCTTGCAGCTGTGATTGCG	CGTCGAGCATCAGCAACTCA	160	TCCCAACACGCATACACACA	GCGGTGAAGTCCTGCAGG	198	TCCCAACACGCATACACACA	GGCGGTGAAGTCCTGCAG	199	PTQ11594	y1,x1	7823548	7893110	69563	31-C-19	PTQ2259	x1,y1	7715886	7858120	142235	6-F-14
Cre01.g058886.v5.5	chromosome_1	+	7847521	7852952	7844763	7852516	7847763	7852516	TAAATTATCACGCAAACACGCACACACAGTCTTTGCGCTTTCCTTTCCTT	42	2654	GTGCTCAACCCCTTTGCACCCTTTGGTCTCGGTCTGTTTGGGATCGGCAT	56	2703	TGTGTGGGTAGAGTGGAGTGGGAGTGGAGTGGAGTGGAGTGGAGTGGAGT	58	2388	TTGTCGTGACACCTTGACTCATCACCCCGCCTCCAACGCCTCCAACGCCT	60	2282	ACCACCTGCACACAGGTGTACATCGACACCACGGGCTGGGCCTTCCCCTA	62	2595	ACAAGCCGCTGCGGATAGCGGACCGCGAGAAGAAGCCGGCGCTCAAGACG	66	TCCTAGAAAAGTGCGTTGCA	CGATCCCCTTTCAGCGTGG	168	TCCTAGAAAAGTGCGTTGCA	CCGATCCCCTTTCAGCGTG	169	TGGTGGGGCAGTTCAAGTAC	TTGTCGCTGGTGGTCTTGAA	169	TGGTGGGGCAGTTCAAGTAC	CTTGTCGCTGGTGGTCTTGA	170	PTQ11594	y1,x1	7823548	7893110	69563	31-C-19	PTQ2259	x1,y1	7715886	7858120	142235	6-F-14
Cre01.g059252.v5.5	chromosome_1	+	7853011	7857412	7850172	7855637	7853172	7855637	TTGTTTCCTTTGGATTGGAGTGAGTTACTGTGTACCCCCCCTCTAAACAT	44	2527	TGTTGATGCTGATGCCGCCGGTCTTGCGCTTCTTGAAGTAGATGTTGGGT	52	2394	AAGGAGGTGGAGAATGAGAGGGGTGGGTGGATCAGATACGGTAGGCGTAA	54	2686	TAGGAGAAACAGTGACCTCCAGTCTCTGGGTGGGCAACGGAGTGAGGCAT	56	2625	TCCTTGAACAGCAGCTCGGCGTTGTGCATCTTGTACTCCTGCAGGGGAGA	56	2786	TGGTCCTGGCGGCGGAGACGCTGGTGCCCTGGGTGCCGAGCCGGCAGCAG	76	GTATGCTTCTGCGTGGTTGC	CACATCCATGCCGGTGTGAA	171	GTATGCTTCTGCGTGGTTGC	ACATCCATGCCGGTGTGAAC	170	CGTGTATAGCGTCCTACGGG	GCCAGGACCAAGTACTGCAT	207	GTATAGCGTCCTACGGGAGC	GCCAGGACCAAGTACTGCAT	204	PTQ11594	y1,x1	7823548	7893110	69563	31-C-19	PTQ2259	x1,y1	7715886	7858120	142235	6-F-14
Cre01.g059617.v5.5	chromosome_1	+	7857471	7862202	7854801	7860403	7857801	7860403	TTCAAGTGCACTCGCAACACCCACGTACCTGCGCTGCTGGACTTGATCTG	56	2362	TGTGTTGTACCGGGCCAGGGAGCATGTTAACAAGGGAACGCTCCAGGGAA	56	2485	ATCAACGGCTGGCCGCTTGATTGCTAGGTATGCTGCGTGACACGGTTGCA	56	2920	AACGCCTCCGACAGCCGCTCCCGTAGGACGCTATACACGCACGCAAAGAT	60	2577	AGGGCCGTGTCCCGGTCATTGGTGGCATAGGTTTCCAGCAGCTGCAGGGA	62	2002	TGGTCCTGGCGGCGGAGACGCTGGTGCCCTGGGTGCCGGGCCGGCAGCAG	78	TTCACACTGGCGTGGATGTG	TTCGGTGCTGTTACTTGCGA	181	GTTCACACTGGCGTGGATGT	TTCGGTGCTGTTACTTGCGA	182	GTATAGCGTCCTACGGGAGC	GCCAGGACCAAGTACTGCAT	204	CGTATAGCGTCCTACGGGAG	GCCAGGACCAAGTACTGCAT	205	PTQ11594	y1,x1	7823548	7893110	69563	31-C-19
Cre01.g059982.v5.5	chromosome_1	+	7862281	7867072	7859439	7865031	7862439	7865031	ACCGCCTGAAATTTTATGAAAGTGGACGGACAATTCTGGAGTTGACATAT	40	2573	AGACAACACGCAATTACCGAGAACACGAGCACAAAACGCCTACACGTGCA	50	2515	AACACCCACGTACCTGCGCTGCTGGACTTGATCTGCTGGATCTCCAGCAC	58	2349	TTCCACATATACGGTCGCCCCGCCCATGCATGCCCGGTCCATGTCTTCAA	58	2409	CGAAAGACCTGTGTCGTACCGGGCCAGGGAGCATGTTAACCGAGCCTCAA	58	2622	TGGTCCTGGCGGCGGAGACGCTGGTGCCCTGGGTGCCGGGCCGGCAGCAG	78	GTATGCTTCTGCGTGGTTGC	CACATCCACGCCAGTGTGAA	170	GTATGCTTCTGCGTGGTTGC	ACATCCACGCCAGTGTGAAC	169	CGTGTATAGCGTCCTACGGG	GCCAGGACCAAGTACTGCAT	207	GTATAGCGTCCTACGGGAGC	GCCAGGACCAAGTACTGCAT	204	PTQ11594	y1,x1	7823548	7893110	69563	31-C-19
Cre01.g060347.v5.5	chromosome_1	+	7867151	7871532	7864558	7869878	7867558	7869878	ATTCCATGAAAGTGGACGAACGATTCTGGAGTTGATTAAGTTGACCGATG	42	2073	TCAGACACATTGAAGTCAACGGTGTATCTAACACGAACGTGCCTTACCCT	46	2947	ACATAAAAGAACTCCCTCGCTCTCCTCACACACTTACCCTCCACCCTAAA	48	2854	AGACAACGCGCACATACCGCGAACACAATCACAAAAAGCCTACACGTGCA	50	2020	TCGGAAGACCTGTGTTGTACCGGGCCAGGGAGCATGTTAAAGAGCCTCAA	54	2132	TGGTCCTGGCGGCGGAGACGCTGGTGCCCTGGGTGCCGGGCCGGCAGCAG	78	GTGGATGTGGAACGGCGA	GCATGCACTCGCGAAGTATG	150	GTGGATGTGGAACGGCGAG	GCATGCACTCGCGAAGTATG	150	CGTGTATAGCGTCCTACGGG	GCCAGGACCAAGTACTGCAT	207	GTATAGCGTCCTACGGGAGC	GCCAGGACCAAGTACTGCAT	204	PTQ11594	y1,x1	7823548	7893110	69563	31-C-19
Cre01.g060712.v5.5	chromosome_1	+	7871581	7873902	7868610	7873556	7871610	7873556	ACCGCCTGAAATTTCATGAAAGTGGACGGACAATTCTGGAGTTGACATAT	42	2877	TTTGCCAACTGCTTTTGATGAATCCATGCACACATGCTCGCACAACAGCA	46	2042	AGACAACACGCAATTACCGCGAACACGAGCACAAAACGCCTACACGTGCA	52	2819	TTGCAGTATTGCCAATGCTGCCTGCGCACGACATCATCAGACGGAGCATG	54	2237	AAATCTACAGAGGCAGTGCCATATGCCGCTGGAGCAACGCCCGGCGTTTG	58	2096	GCTACGCCTGCGGCAGGAGGGAGGCGCCAGGCGCGGCGCCGTGCGGGTGC	82	CTGGTGGCCTTGGAGCTG	CTCGCGGATACTCTCAACCC	195	CTGGTGGCCTTGGAGCTG	GTACTCCGAGTCTTCAGCCG	159	CACAGCTGCGCCCAGTTC	CAGGTCATGTGGTTGCAGC	152	CACAGCTGCGCCCAGTTC	GCAGGTCATGTGGTTGCAG	153	PTQ11594	y1,x1	7823548	7893110	69563	31-C-19	PTQ6137	y1,x1	7868148	7951874	83727	16-B-24
Cre01.g061077.v5.5	chromosome_1	+	7874571	7878454	7871805	7877144	7874805	7877144	TGATCTCGTGCATCTGCTCGCGGATACTCTCAACCCATTCGTCTAGATAC	50	2018	TCGCACTGACCCACTACAGGTGACCCAATCCTGGCCACCTACCAGTACAC	58	2805	AGTGCGCATGTCTGCTCGCACACAACCCCCCTACACCTCAGGCGCTCCAA	62	2937	CGCCCGGCGCCGGCGCCACTTGGTGACTTCAGTTGCTGCAGCTCGTCAGT	68	2067	ATGTGACCTGGTCTGCCGGGAAGCGGTCGAGGCAGCCGAGGCACTGGTGG	68	2330	CGCTGCAGTACTACCTCAGCCTGGGCGAGCTCAGCAGCAACGAGTCCTAC	62	CAAGGATGTCAGCTCCTCGG	CGACGAGAGGACGATGTAGC	184	CAAGGATGTCAGCTCCTCGG	GCGACGAGAGGACGATGTAG	185	ATCTGTACGAGAGGCAGGGT	GTAGGACTCGTTGCTGCTGA	160	ATCTGTACGAGAGGCAGGGT	AGTAGGACTCGTTGCTGCTG	161	PTQ11594	y1,x1	7823548	7893110	69563	31-C-19	PTQ6137	y1,x1	7868148	7951874	83727	16-B-24
Cre01.g061442.v5.5	chromosome_1	-	7879079	7881180	7879840	7883906	7879840	7880906	AGGCATGTTTCAGAGCCAGTTGTACTGATATCAACTGCAACAGTTTCAGG	44	2055	TCTATTGACATCGGTGCAATCCTGTTGAGTGCTTTGAGGAGGGCTGTGAT	48	2181	AGATTGGGCCAGCGGATTGTGATAGGTTTTGGCGGGTTGGGGTTGGTAAC	54	2242	TGTCATGGCGATGTCCTCTGGGTCAATGCTGGCGTGTGGAGTTCACAGCA	56	2304	TCAGACCGCAACCCGAAACTGGTTCTGCGCTTCCCTATCTGCTCTTGTCC	56	2639	CGCCGGAGATCGCCCTGGAGCTGCTCATGGCCGCAAACTTCCTGGACACG	66	GAAGCAAACGGTGAAGCTGG	ACATTGCAGCTCCAACAACG	245	GAAGCAAACGGTGAAGCTGG	CCAGGCCATTCTTCAGGTCA	204	CCAATCGCAACATGTCGCAA	GCCACCTTGAACTCAGGGAT	150	TGCACCAATCGCAACATGTC	GCCACCTTGAACTCAGGGAT	154	PTQ11594	y1,x1	7823548	7893110	69563	31-C-19	PTQ6137	y1,x1	7868148	7951874	83727	16-B-24
Cre01.g061807.v5.5	chromosome_1	+	7881273	7884412	7878419	7883465	7881419	7883465	AGAATGCACCCCCGGATATGCCAAATCTTAATTGCCCTGGGCCTGCATTG	52	2284	TGGTTGCAGTCTTGCGGAGACCCAACCTAAACCGAACCCAATGCTACTGA	52	2891	TTGTGTATGTATGCTTGGTGTCACCAGCACGTCCATCAGCCGTAAGGGTG	52	2944	TGTGATCGCGTGCCGTCTTCATTCTCCCCATCCGCATTGGGAATTGTAGG	54	2150	ACATGCGATAAAGCTGGATGCCCCCCGCCTTGTCCCTATGGAAATTGGCA	54	2635	CCAAGGAGGAGCGCCGCCGCCGCGACGAGCGCAACAAGCAGCGCCGCGAC	76	CGACGGGGTGAACCTAAACA	GTAGACACGCTGCAGGTAGG	185	CGACGGGGTGAACCTAAACA	GGTAGACACGCTGCAGGTAG	186	CAACCCGAAACTGGTTCTGC	CGAAAATGGCAAGCAGGTCC	150	GCAACCCGAAACTGGTTCTG	CGAAAATGGCAAGCAGGTCC	151	PTQ11594	y1,x1	7823548	7893110	69563	31-C-19	PTQ6137	y1,x1	7868148	7951874	83727	16-B-24
Cre01.g062172.v5.5	chromosome_1	+	7884521	7885332	7881631	7885227	7884631	7885227	AAGGGGCGTATAACGTCAGAATTCGAACGAGTTTATGTCTTTTACACTGT	40	2216	TACACAGTCTTTGCGCTTATTTTGCCTTGTGCTCTTTAACACACACCTGC	44	2924	ATCCCACAAACCCCACATGACGCCGCACTCACTGTCAAGGAAGCAACCTA	54	2055	AGTAAGCCTTAAGCAGACTGCAGGATACGCATCTGCGTGGTCCCGTGTCA	54	2147	ATACCGCTTGTTCTGTTGGGTTGGTGGAGTGTGGTGGGTTAGCGGGGTTG	56	2563	AGCACGCGGTGTCTGAGGGCACCAAGGCCGTGACCAAGTTCACCAGCACC	64	CTGAGAAGGCTCCGGCTAAG	GAGACTCTTCTTGGGCCTCG	165	CTGAGAAGGCTCCGGCTAAG	CGAGACTCTTCTTGGGCCTC	166	TTCGACAAGATGGCCAACGA	AGGTGCTGGTGAACTTGGTC	166	TCTCCTCCAAGGCCATGTCT	AGGTGCTGGTGAACTTGGTC	213	PTQ11594	y1,x1	7823548	7893110	69563	31-C-19	PTQ6137	y1,x1	7868148	7951874	83727	16-B-24
Cre01.g062537.v5.5	chromosome_1	-	7885355	7887040	7885886	7889928	7885886	7886928	AGAGGAATTTGGAATGCTCGAGCCAACTGAATCAAGTCCCAATAGAGGGA	46	2122	TAAACATCCTTGCAACACCCCCAACCTCCTTCATCTCTTCCTCTTCCTTA	46	2320	ATTTGGTAACGACTTCATCTGCAGTCTTCCGTGCATCCTGTACCGCTTTC	48	2371	ACAAACTCCCCACCCTGTGTGTAGCACTGCATCTTCGTCTCCATCCCATA	52	2433	TTAGCATGTTGGTGAGCTGCACCAGGTTGGCGAACAGCAGGTTCACGTGC	56	2685	AGTGCCCCACGTGCGCGGCGGAGCTGTACCGGCGCAGGGCGCCGTTCGAA	74	GACGACCTAAAGCAGCCACT	CGCATGTCGGGAAAAAGCAT	208	CGACCTAAAGCAGCCACTGA	CGCATGTCGGGAAAAAGCAT	206	GCCATACTCAGCGTACGGTT	GGTACACGGTGTCCAGAGTG	182	GCCATACTCAGCGTACGGTT	CTGGTACACGGTGTCCAGAG	184	PTQ11594	y1,x1	7823548	7893110	69563	31-C-19	PTQ6137	y1,x1	7868148	7951874	83727	16-B-24
Cre01.g062902.v5.5	chromosome_1	-	7888039	7890983	7888274	7893723	7888274	7890723	TTGACGTGTTGGTTACAAACTTGCTACTAGATCTTTTATAAGCGCTTGTG	38	2843	TGTAGCCGTTTATGGAGAACGGCGTAGTTTAATTACAAGCTTGAAGTGGC	44	2599	AAGTGAGTCGTGTGTATACCGATGAGCGGAGAAAGCCGGGTTGTGTTCGC	54	2903	TTAGCTTGCGGAGGTCTGTGGTACTCGTGTGGTGGTGGCAGTGGTTGTGG	58	2534	ATGGATTGGGCAAGGGCGGTGGTTTAGGGTTGGGTGCGTTGTAGGAGAGC	58	2740	GAGGGGCGGATGCGGGCAGGACAGCGGCTCCGGACGCCATGGAGGAGTTT	70	CCCTCGCTGTTCAACCTGTA	ACTCACCAGCTTCAGGGGAT	150	TCGCTGTTCAACCTGTACCG	ATCACTCACCAGCTTCAGGG	150	CTGGTGGAGGCGGGAGAG	AAAACTCCTCCATGGCGTCC	196	CTGGTGGAGGCGGGAGAG	TCAAAACTCCTCCATGGCGT	198	PTQ6137	y1,x1	7868148	7951874	83727	16-B-24
Cre01.g063267.v5.5	chromosome_1	+	7891077	7896508	7888150	7895860	7891150	7895860	AAGTAGGACAAGTAGCGACTAGCAACTGACGGGAGGTGAGGATTAAATCA	46	2016	TTTGGAAGGTGCAGGATGGAGTAGGTGTGGGATGGTGGAGCTGGAGTACT	54	2750	ACAAGCACCCTACAAACAGAGATTCATGGCACGGCGCGCCCACGTAGCTT	56	2597	AGAACTTGACTCAACATGCGCCGTGGTCGTGTGGTCCGGTGATCGTGCCT	58	2530	GACACCCGGTTGGCTGGCTGAGCGGAGACTGTGTTGGGAGAGTAAGCTCA	60	2065	AGGTGGTTGAGAACGTGCGCGACATGCCGCCGGTGCTCATGATGGAGGAC	62	GGACCCAGAGACATATGGCG	CGTGGTTTTGTCTGCACGTA	164	GAGACATATGGCGTTCGGGT	CGTGGTTTTGTCTGCACGTA	157							PTQ6137	y1,x1	7868148	7951874	83727	16-B-24
Cre01.g063632.v5.5	chromosome_1	-	7896511	7900936	7897498	7903718	7897498	7900718	TGGTGACTTGATTGGTGTGCCGCAAGCTTGCTGCTATTGCGGGTGTGTGT	54	2257	TTGACATTGACCCACGCAAGGAGGTCAACAAGGTCCGCAGCTCGCTTACT	54	2398	TGTGGAGGGAGGCCTAAGGCGGAGCGATGTGGTGTGTTGTGATGAGTTAG	56	2741	AATTCGGTTTAGCTCTTAGGCCCAAGGCGCCAGGCACCCGACTAGCGCCT	60	2656	ACATGTACGTCGTCTGTCGGCTCACTCCATTCCCCTGCACCTCACGGCCG	62	2158	CGGGGGCGCGGGCAAGCCCCACAGAGCTGGGCGGCGCAGGTGTCGGCTCG	80	CCACCCTCGGAGCTGCAG	CAGCACGCGGAACACCAC	150				TTGTGGAGGGTCAGCTCCT	TTGGCCTGCTTCATCGGG	151	CTTGTGGAGGGTCAGCTCCT	TTGGCCTGCTTCATCGGG	152	PTQ6137	y1,x1	7868148	7951874	83727	16-B-24
Cre01.g063997.v5.5	chromosome_1	+	7901087	7907704	7898180	7906320	7901180	7906320	TACGGCATACACAGTCTTTGCGCTTGTTTCTCCTTGTGATCTTGGACGAA	46	2914	TGCTCTTACCCTCTCCTGCTTCTCTTACCCTGCCTCCTGCTTCTCTTCCT	54	2675	TGTTGTTTTCAACACTCGCAGCTGCGGGGATGGAGTTTGCACGGCGGGTG	58	2177	ATCCTCCTCGTTCAGTCGCGCCCTCGCTCTCTCATTCGCTCACGCTTGCA	60	2412	AGTCTGGACAAGGCCGCGGCCATACCCGTGGACACACACGTGTGGCAGAT	62	2558	CGCGCATGGACCACGAGCGGCCCGCACCGCCCGGGCCCCGCGACATGGAG	80	ATGAGCACATTCGCTGCGA	GCTCACCTGAACCTCCACTC	210	ATGAGCACATTCGCTGCGA	AGCCAATCAGGACATTGCCA	187	ACCACATGATGCAGCAGGG	TCACTCCATGTCGCGGGG	176	CACCACATGATGCAGCAGGG	TCACTCCATGTCGCGGGG	177	PTQ6137	y1,x1	7868148	7951874	83727	16-B-24
Cre01.g064362.v5.5	chromosome_1	+	7908147	7920725	7905577	7918275	7908577	7918275	ACATCCTTGTCCTGACTCGACCCCTCAAGCCGTGTCGTCACCTGCCAGGC	62	2845	TCCTCCTCTATTGTTGAGTCCTCGCCGCTGCCAGGCTGCTCAGGCCGCTG	64	2755	AGCGCACAGGGTCGTACATACCCACGTGAACGCTGCGGCTGCGCCGGCAC	68	2909	ATGTAGTGCGGGCCGCCGGGGCCGGACGCCATCACCACACCGTACGGCAT	70	2109	TGTCCGGCCGCCATCATGGCCATGTGGCCGGTGGGCGTCATGGCCATGGC	70	2268	AGCTGCTGGCAGACGCGCAGGCGGCGGCGGCAGAGGGGCTACAGCTGCGG	76	TGCTGCTTCCGAGGTAACAG	AGGAAGTTTCGCCTCTTGCA	160	GAACGTCACCTACAGCACCA	GGTGACCTGGCTCAACACTT	166	GGGGTCCAAGTCGTATGCAA	CAGCTGTAGCCCCTCTGC	229	GGGGTCCAAGTCGTATGCAA	GCAGCTGTAGCCCCTCTG	230	PTQ6795	x1,y3	7903443	7970442	67000	18-F-19	PTQ6700	x1,y1	7903443	7970443	67001	18-G-20	PTQ1113	x1,y1	7903443	7970477	67035	3-B-16	PTQ6137	y1,x1	7868148	7951874	83727	16-B-24	PTQ12510	y1,x1	7903473	8020081	116609	33-L-7
Cre01.g064727.v5.5	chromosome_1	+	7921527	7932387	7919195	7930823	7922195	7930823	TGAAGTAAGGCCAATAAGGATGCATGAGTCCTCAAGTAACATATCACAGT	40	2435	AATTTCACTCCGCTTATCCACCCCGAATAATATATACGCAAGCGTCATCA	42	2553	ACTTTGCTTGAACTCACAAAAAGAGACCCCGAAGACTCCTTCAGCAGTAA	44	2039	ATCTACATGTATAGCTTTGTAAGGCATTGGCTCACCCTGCTACCACAACA	44	2108	TAAATTGACAAGGGTACGTTGTGAAGTTCATGCCTCCCCTACCAGCTACA	46	2602	GAGGGCGCGGCGTCTCCGTGGCGCTTGCCATGCAGCTGTCTGCTGTGAGC	70	ACTGCTTGCGATTGAGACGA	TCCGATGTGTGGTGGAACAG	238	CGTCGGGTGAGTCATCTGAC	TCCGATGTGTGGTGGAACAG	202	CCATCCACCACAGGACATCG	CAGACAGCTGCATGGCAAG	239	CACAGGACATCGCCTTCCAG	CAGACAGCTGCATGGCAAG	231	PTQ6795	x1,y3	7903443	7970442	67000	18-F-19	PTQ6700	x1,y1	7903443	7970443	67001	18-G-20	PTQ1113	x1,y1	7903443	7970477	67035	3-B-16	PTQ6137	y1,x1	7868148	7951874	83727	16-B-24	PTQ12510	y1,x1	7903473	8020081	116609	33-L-7
Cre01.g065092.v5.5	chromosome_1	+	7932907	7933718	7930012	7933374	7933012	7933374	AAAGCACAGCAACAGAGCTGACAAGCAAAGCAAAGCAGTACAGAAGGTCA	46	2202	ATACTACAGTACTGCATGTGTAGATAGGCACTGGTCTACTACTCCGGATC	46	2847	TAACCTACATGATTCCACCGTTCAGTCTAGCTCACAGCAGACAGCTGCAT	48	2789	AATGAGCGAGTGGTGCTGTCATCACAAACAGCTAGCGCAACAGTAGCAAT	48	2924	TACACAACAGACAGCAGCGATAGCCACGTCAGCAGCGACAGCACTAAGTA	52	2303	GGCCCCCGCTCTTTTCCCGATTCCTATACCCTGAGGACCTGGAGGAGATG	60	GAACTGGAGGGCCTGACG	ACTGGACGTATCGGTCTGGA	150	CGAACTGGAGGGCCTGAC	ACTGGACGTATCGGTCTGGA	151	CAGCTCCAGACCGATACGTC	AGGAATCGGGAAAAGAGCGG	194	GACAGCTCCAGACCGATACG	AGGAATCGGGAAAAGAGCGG	196	PTQ6795	x1,y3	7903443	7970442	67000	18-F-19	PTQ6700	x1,y1	7903443	7970443	67001	18-G-20	PTQ1113	x1,y1	7903443	7970477	67035	3-B-16	PTQ6137	y1,x1	7868148	7951874	83727	16-B-24	PTQ12510	y1,x1	7903473	8020081	116609	33-L-7
Cre01.g065457.v5.5	chromosome_1	+	7933787	7936928	7930933	7936343	7933933	7936343	AATAGACTAACAATAAACTGTACATGTGATAACTGCGCAATAATTAAGCT	30	2322	ATTATTTTACAAATATTCACACACCCTGCTATCCTACTGTTCTGAATTAC	32	2674	TCACCATACTGTTCCGCGTGTTGCAAAGCATCAACAGAAGAACTTAACTT	42	2375	TAGACTGCATACTTAGCAGTTGGAGGTACTGCAGCATGAATGACAATGCT	44	2474	TGCTGTGATCTGTAACACACCCTACATCTGCGGTTTGTTCTGTTCCATTA	44	2878	GCCTCAGTGGGGGCGCAGGGGGCTACGGCGTGCGGCCTCCCTCTCTGGCC	78	ACGACGTTCTGGACCGTATC	GCAGCTGCAATGGCGACAG	175	GACGACGTTCTGGACCGTAT	GCAGCTGCAATGGCGACAG	176	CATACGCCCCCTCTTGCTG	CATAGCCTGTCGTCGTGGC	164	CATACGCCCCCTCTTGCTG	GCATAGCCTGTCGTCGTGG	165	PTQ6795	x1,y3	7903443	7970442	67000	18-F-19	PTQ6700	x1,y1	7903443	7970443	67001	18-G-20	PTQ1113	x1,y1	7903443	7970477	67035	3-B-16	PTQ6137	y1,x1	7868148	7951874	83727	16-B-24	PTQ12510	y1,x1	7903473	8020081	116609	33-L-7
Cre01.g065822.v5.5	chromosome_1	+	7937777	7945698	7935006	7944430	7938006	7944430	AAGAATGGTGGTGGTTGCTTGGCACATTCTGGCAGATTACACTACGGTAC	48	2787	ATCTCACCAACAGCATCAGTAGCATCCGCTGGTGGCGGTAGCACTGCAGT	56	2422	ACTACTACCCTGGGATCGAGTGGATATCCAGCACCACGCAGCCACTGCAG	58	2254	TCTCGCAGCAATGCCTCCAGTAGGCGCAAATCACTACGCCTTGCTGCAGC	58	2308	ACTCACTTTGCTCATGCCACAAGCCACCTGCCCGTGGCCATACGCGCCTT	60	2474	CCAGCAAGGCGCGCATGTCCGTGCCCTTCCAGCAGGGCCGGCCGCTGGTG	74	TGTAAGTCTGGGCGGGTAGT	CATGTTGGCTTTTCCTCCGC	172	TGTAAGTCTGGGCGGGTAGT	GCATGTTGGCTTTTCCTCCG	173	CCTTCCCTCTGCACAGGATG	CTGGAAGGGCACGGACATG	211	TCCCTCTGCACAGGATGAGT	CTGGAAGGGCACGGACATG	208	PTQ6795	x1,y3	7903443	7970442	67000	18-F-19	PTQ6700	x1,y1	7903443	7970443	67001	18-G-20	PTQ1113	x1,y1	7903443	7970477	67035	3-B-16	PTQ6137	y1,x1	7868148	7951874	83727	16-B-24	PTQ12510	y1,x1	7903473	8020081	116609	33-L-7
Cre01.g066187.v5.5	chromosome_1	+	7945877	7949992	7943007	7949518	7946007	7949518	AAGATCGACGGCAAGGGATTTCAGTCAATTGACAATTCAGGGAGAACACA	44	2180	TAGCAGGTCCTCCTTGTCTGAGAAAGGCCTGTGACAGAGGGGCAGGGCAA	58	2499	TCAAACTCCACCACGGGCAGGTGCTCGAAGGTGACGAAGGAGCGGATGAA	58	2627	TTGATGCAGTAGTCGCCCTGCGTGTTGAGCAGCGGGTTGGTGGTGGAGCA	60	2564	AAGGCGTCGTCCATGCGGTCGATCTCGTTCTGGTCCAGCCGCAGCATGTT	60	2798	TGGTGGGCATGGCGGTCATGGCCGCCAGCCTGCTGCTGTTCAGCGCCACA	68	GTCTAGCGGAGATGTGGCG	TGGAGATGTAGGCAACCTGC	210	CGTCTAGCGGAGATGTGGC	TGGAGATGTAGGCAACCTGC	211	ACCTAACCACACCTCCACCT	GGGTGGTGAAGCGGTTGG	163	TAACCACACCTCCACCTCCA	GGGTGGTGAAGCGGTTGG	160	PTQ6795	x1,y3	7903443	7970442	67000	18-F-19	PTQ6700	x1,y1	7903443	7970443	67001	18-G-20	PTQ1113	x1,y1	7903443	7970477	67035	3-B-16	PTQ6137	y1,x1	7868148	7951874	83727	16-B-24	PTQ12510	y1,x1	7903473	8020081	116609	33-L-7
Cre01.g066552.v5.5	chromosome_1	-	7950137	7953206	7951379	7955659	7951379	7952659	TAAACTAAGATGGGAGTGCAAGTATCAACTCGAATTAATGTTTAATCCGC	36	2768	ACCCAAATAAACCGCTCAGACCTGCATCCCTATTGGTACATCAAAACTGT	44	2937	AACACAAACCGAAACTGTCCCATGTGTTTTGAGGGAAGCTTCCCTTCACA	46	2373	AATGATGCCATGCACAACGTCCACGAACCGTGCATTGCTACTGACGCAAC	52	2428	ATTTATGGCAAGCAGCGTGCTGCACACACCGCGACTCATGTTATGTCACC	52	2698	GTCCCCTGCTTCAGATCAAGGCGCTGACCGACCTGATCGGCAAGCACCTC	62	AATGCGTCTGGATGCGTGAA	GGTCCGCCCTTTTGCAAAAA	169	AATGCGTCTGGATGCGTGAA	CCGCCCTTTTGCAAAAACGA	166	AGGCTCGATCTTGTGATGCC	TTGATCTGAAGCAGGGGACG	210	CCCATAAATGCAGTGCCAGC	TAGAGGTGCTTGCCGATCAG	170	PTQ6795	x2,y3	7903443	7970442	67000	18-F-19	PTQ6700	x1,y1	7903443	7970443	67001	18-G-20	PTQ1113	x1,y1	7903443	7970477	67035	3-B-16	PTQ12510	y1,x1	7903473	8020081	116609	33-L-7
Cre01.g066917.v5.5	chromosome_1	-	7954526	7956348	7954737	7959323	7954737	7956323	AAACAGAAACTCCACACAAACACACAGCTTGACCATGAACCATTACCATT	40	2615	AAATATTACGCAGCAAAATATTACGCCGCACGGCATGCGCCATTATTACA	42	2539	AAATATTTTGTCGCACGGGATAAGGATGCGGATGTTACAGAGGGGACAGT	46	2343	ACTTGTCAACATACGCTGCCGCCGGATCTTCCATCCCCATAATCTTTTCA	48	2769	CCGTGTCAGCAATCTGTCAATCTCCCATTCATGCCGTGCATCCATCTTGA	50	2664	ACCCCGGCACCAACAACGCCTTCGCCTACGCCACCAAGTTCACCCCCCAG	66	CTTGCCAAGTCCTCCGCTC	TTCCCCCTGCAAATCTTCCC	152	CTTGCCAAGTCCTCCGCTC	AAGCGCAAGTCAGGGAAAGA	218	GGGGCCTAGGGTGACATAAC	GGGCACGAGGAGCATAACAT	156	GAGTAGGGATGGGGGCCTAG	GGGCACGAGGAGCATAACAT	167	PTQ6795	x1,y3	7903443	7970442	67000	18-F-19	PTQ6700	x1,y1	7903443	7970443	67001	18-G-20	PTQ1113	x1,y1	7903443	7970477	67035	3-B-16	PTQ8807	x1,y2	7952184	8026757	74574	23-N-18	PTQ12510	y1,x1	7903473	8020081	116609	33-L-7
Cre01.g067282.v5.5	chromosome_1	-	7957465	7961476	7959913	7964383	7959913	7961383	TTTATCGTTCACTCCCAGGTAACACGTAGACTCACAATTTGCGCCATTGA	44	2065	AAAACTCGTTAATGAGCGAGGGAAAGTGTACTTGTTCGACTGTGCTACGT	44	2446	TGATTGACGAGTGTTGCGGGACTAATGAGTATACTCAGCCGCATATGGAA	46	2717	TTAAAAGGTGGTGCACACGACGTGCATTCTTGTCCTTGTAGAAACCGAGG	48	2526	TTACCAACAAATACGTACGCCGGTTACCGAGCTCCGTGTTTGTCGATGTT	48	2783	CCCATCGCCAAGCCCGCCTAGTTCGACCCGTTTCGATCCCAGGCGAGCGC	68	CAGGAGGCGGTGGAAGTG	GTTGTGCCGCCTGTGCTC	156	GAGGCGGTGGAAGTGGTG	GTTGTGCCGCCTGTGCTC	153	CCATCAGCGCGAGGAAAATG	TCGAAACGGGTCGAACTAGG	186	TGAGGGAAATGCTGCTGGAG	TCGAAACGGGTCGAACTAGG	168	PTQ6795	x1,y3	7903443	7970442	67000	18-F-19	PTQ6700	x1,y1	7903443	7970443	67001	18-G-20	PTQ1113	x1,y1	7903443	7970477	67035	3-B-16	PTQ8807	x1,y2	7952184	8026757	74574	23-N-18	PTQ12510	y1,x1	7903473	8020081	116609	33-L-7
Cre01.g067647.v5.5	chromosome_1	+	7960687	7962712	7957716	7962032	7960716	7962032	AATGGTTCATGGTCAAGCTGTGTGTTTGTGTGGAGTTTCTGTTTCAAGAT	40	2939	TCAGTAGCGCAAGTTGCGAATTCACATGTTACCTCGTAACCGACGGTAAA	46	2148	AAGATTATGGGGATGGAAGATCCGGCGGCAGCGTATGTTGACAAGTGTTT	48	2787	ATCAGTGTGTCCGTTATTGCTGACTTCTGGGGCAGGCTGCAATCGTATGT	50	2463	TGACGAGTGTTGTGGAAACGAATGCACTGTACGTAGACCAGAGCGGATGG	52	2233	CGGCGCGCGCGGACGCAGAGTTGGTGCGGGCGCTCTGGGCGGGGCCTTTC	78	ATGGAGGTGGAGACGGCG	GCTCCACCTCCATGTCGTC	211	ATGGAGGTGGAGACGGCG	CACCTCCATGTCGTCCAGG	207	CTTTGAGGCGGTCTTGCAAC	CACCAACTCTGCGTCCGC	217	CTTTGAGGCGGTCTTGCAAC	GCACCAACTCTGCGTCCG	218	PTQ6795	x1,y3	7903443	7970442	67000	18-F-19	PTQ6700	x1,y1	7903443	7970443	67001	18-G-20	PTQ1113	x1,y1	7903443	7970477	67035	3-B-16	PTQ8807	x1,y2	7952184	8026757	74574	23-N-18	PTQ12510	y1,x1	7903473	8020081	116609	33-L-7
Cre01.g068012.v5.5	chromosome_1	+	7964897	7970623	7962187	7970375	7965187	7970375	AAAAAATGTGAAGCAACCACTCAACTCACAGAACAGAGCAAGGAACAGGC	44	2321	ATTGTTTTCGGAGAGAATGGTTACAAAGGAGAAGGAAGGGGAAGGCGCAG	48	2485	AGCGGATGTGGGCACTAGGACTAAGTCGATATGAAAGCAAGGCAATTGCA	48	2665	AAAAAAGGAAAGAAAGCCGACCCACCTCGAGAACAGGAGACCCACCTCGA	52	2255	TCGGTAAGTAACTCCGGCGTCGTCTGGGCGGGCTTTCGTTTCGTAATTTA	52	2864	CACCCACCTCATTGGGCGCCGGCAGCGGGCGGCGGCCGGGCGGTTTGCGG	80	AGGCGAACAGTGGTAAGTGG	GAGGGGAAAGCGTGACAAGA	172	CGAGGCGAACAGTGGTAAGT	GAGGGGAAAGCGTGACAAGA	174	ATTCATGCGAGTGCTGGTCT	CCAATGAGGTGGGTGGCATA	202	ATTCATGCGAGTGCTGGTCT	TAGTGGGCAAAGGTGATGGC	184	PTQ6795	x1,y3	7903443	7970442	67000	18-F-19	PTQ6700	x1,y1	7903443	7970443	67001	18-G-20	PTQ1113	x1,y1	7903443	7970477	67035	3-B-16	PTQ8807	x1,y2	7952184	8026757	74574	23-N-18	PTQ12510	y1,x1	7903473	8020081	116609	33-L-7
Cre01.g068377.v5.5	chromosome_1	+	7970697	7975933	7967773	7975595	7970773	7975595	TATGCCCATAGTGTCGACCTTACTGGCATAGCCTTGAGTTTAAGTAACAT	42	2828	TCCCCGCTCTTCCTCTGGGTGTTGGCCTAGTTGGGATTGGACTAAACTAA	52	2779	ATCAGCTCCTCGTACGTCTCGTCGTTGAACTCCACACCCGTCTTCTGAAC	54	2284	ATCAACACCTGCTTCATGGCCTTCTCATCCCACAGCTGCGCCACCTCAAT	54	2341	TATTGTTGGGCAAGAGACCCGCGGCAACACGTGCTTCGTGCAACCAATGC	56	2145	TGGCGGATGACTTCGCGGGTGTGGCGATGACCAGCGGCGTGACTTCTTGC	64	CGAATAGCCTTGTTGCGGAG	CTGGCCACCTATGCACTTCA	168	CGAATAGCCTTGTTGCGGAG	CTCACAATTGCGCTCTCAGC	187	TCCTACAACGCGCTCATACG	TTAGCAAGAAGTCACGCCGC	159	GCTCCTACAACGCGCTCATA	TTAGCAAGAAGTCACGCCGC	161	PTQ8807	x1,y2	7952184	8026757	74574	23-N-18	PTQ12510	y1,x1	7903473	8020081	116609	33-L-7
Cre01.g068742.v5.5	chromosome_1	+	7975997	7981480	7973045	7979126	7976045	7979126	AATTTCCTGCAGCTTTTTACACTCGTATTGTTATAAGAAACACAGCTGAG	36	2311	AAAACAAGGGTTGCATAGTACGTCACCATCTCTCCATAATACGCGTAATA	40	2492	ATACTATAGCAGCTTGCAAGTTGTTTGGCACTGGTCAGGTTGCAACATGT	44	2116	TCCCATTCCCTTTCCAACAAAAATCTCCCTGCCACTAACGCAGTACGTTA	46	2541	TACAAGCCCCGATACTGGTGTGCAGATACACACATGCATATTGTCGACGT	48	2007	GCGGCGGGCGGCACCGGGACTCGGACAACGGTGGCGGGCAGGACCTGAAG	76	TGGCTTGAGCATATCGGACC	GGTCTCGGAGTGAATGGCAA	154	CAGACGCTGATTGGGAGGAG	CCAGAGATGCCGGGAAAACT	164	CCACCACCAGCATCAGCAA	CACTTCAGGTCCTGCCCG	150	CACCACCAGCATCAGCAACA	TCACTTCAGGTCCTGCCCG	150	PTQ9901	x1,y1	7970483	8026757	56275	26-J-4	PTQ14630	y2,x2	7970477	8026764	56288	39-K-9	PTQ8807	x1,y2	7952184	8026757	74574	23-N-18	PTQ12510	y1,x1	7903473	8020081	116609	33-L-7
Cre01.g069107.v5.5	chromosome_1	-	7987241	7988416	7987903	7991273	7987903	7988273	AATCATGCTTGGCACCACGCTTCCCCGAAAGACGTACATACATACATACT	46	2571	ATTCATACGCGTGATTTACTTCATCTGTCTTGAACGGCTGCCCCATTGCT	46	2776	TACACAGATGCATGTACTGGCTTCACATGCGGGGTGTGGGAGGACATTTC	52	2056	TTCATAGACGAGTTCAACAAGGTGGGCAGGGTGTTTTCGGTGGGAAGGCT	52	2685	TTCGTGCCGCAAATGATCTCCACGATCACCGACATCATCGCCAACGGCCA	56	2460	GGCGAGGCCAAGTGGACGCGAGGAGCCGGATCCAGGGCAACAAGGGCTAT	66	AGTGCATTCGGAAGACGGAG	GCAGTAAGCATAGAGGGCGT	197	AGAGTGCATTCGGAAGACGG	GCAGTAAGCATAGAGGGCGT	199	GCGGGATCCTCAGATTTGGT	GTTTCACATTCGGGCGCTTT	160	GCGGGATCCTCAGATTTGGT	CATTCGGGCGCTTTATCTGC	154	PTQ7794	x1,y1	7981196	8026005	44810	21-C-6	PTQ9901	x1,y1	7970483	8026757	56275	26-J-4	PTQ14630	y2,x2	7970477	8026764	56288	39-K-9	PTQ8807	x1,y2	7952184	8026757	74574	23-N-18	PTQ12510	y1,x1	7903473	8020081	116609	33-L-7
Cre01.g069472.v5.5	chromosome_1	+	7988517	7994478	7985713	7993831	7988713	7993831	TGTCTTGATACAAGTAAATTCCCCGTGCAAGGCAGATAAATGGTTTTGCA	40	2565	AACTAGTGTACTCCCTGTACCACGACATAGAGGAAATCTCGCACATTCAA	44	2394	ACATATCTTGTCCTGTCACCAATTCCAAAACCCAACCTAGCGTAGCAGTA	44	2629	TACTATGAGGTAGCTTGGAAGGACACAACCATCGTTATAGGAGCGGCTGA	48	2281	ACACATGGGATACGGGCAAGCGTGCTGCAAACATTTCCTGCGCATGAAAT	50	2192	TGGACACGCCGGAGGGCACCTCCTGGCGCCCAGGCAGCGCGGCCAGCCTG	78	CGGCGTTAGTCAGGGTAAGG	GCCGAAAGAGCTCCTTGGAT	167	CCGGCGTTAGTCAGGGTAAG	GCCGAAAGAGCTCCTTGGAT	168	TGGTATGTAGCCATCACACGG	GTCCGAGCGAGCAAAGTCTT	150	AGTGGTATGTAGCCATCACACG	TCCGAGCGAGCAAAGTCTTT	151	PTQ7794	x1,y1	7981196	8026005	44810	21-C-6	PTQ9901	x1,y1	7970483	8026757	56275	26-J-4	PTQ14630	y2,x2	7970477	8026764	56288	39-K-9	PTQ8807	x1,y2	7952184	8026757	74574	23-N-18	PTQ12510	y1,x1	7903473	8020081	116609	33-L-7
Cre01.g069837.v5.5	chromosome_1	-	7994482	8001216	7995048	8003913	7995048	8000913	AAATTCTTACGCATAAACAGATAAAGCGCATTACTTCGTCCTGGCTGGTT	40	2372	TATGAAGTGGTAAAATGTCTGCATACCGTGACATCTTTGTGCAGCTTCAG	42	2590	ATGACGGCGTTCCCTTATAGCACGTTCCTTGTAGAATACCCTATTGTGAT	44	2516	ACCTGATAGCCAATAGGCAACTCATGCTCCCATTTGCTCAGAAAGTTCAG	46	2034	TGATTGCGGACTAGCAACATTGATGTGTGCGTATCCACACAAGTGTTGAG	46	2087	GGACACCCTTCTCACAGGAGAACCTGCTGCCCAAACCGCAGTGGCAGGCA	62	AAAGGCGTCGTGAAGGAGAG	GTTTCGCACTGCCATGCTC	176	CATTGATGCCGCCTATGCAG	GTTTCGCACTGCCATGCTC	150	CAGCTTCTGCAAGTGAGTGC	GAAGGGTGTCCGGATACTGG	161	CAGCTTCTGCAAGTGAGTGC	TGTGAGAAGGGTGTCCGGAT	166	PTQ7794	x1,y1	7981196	8026005	44810	21-C-6	PTQ9901	x1,y1	7970483	8026757	56275	26-J-4	PTQ14630	y2,x2	7970477	8026764	56288	39-K-9	PTQ8807	x1,y2	7952184	8026757	74574	23-N-18	PTQ12510	y1,x1	7903473	8020081	116609	33-L-7
Cre01.g070202.v5.5	chromosome_1	+	8001317	8003688	7998474	8002815	8001474	8002815	TCATCATTTATTAGAGTCAAGGAAAAGGAGACTCAAATAGGCGGCAATCT	38	2741	ATTGAGTCGTACAGCGGTGTCAAGGTCTACACCATCAAGTACTCGGACTA	48	2095	AGCAGCAACATGCATGCTGCTGTATGTGGTGTACTGCTGCGTCTTACCTA	50	2668	TCTCCTGTCCGCAGTCCTTCCATGTACGACCGCTTCACCATCTCCATCTT	54	2602	TGCCTTCTTCCGAGCAAGCTCTGGCGCTGCAGCTGCAGCAGTCCGTTATG	60	2529	TGTGGTTCAACCGCAAGTCGTTTGCGGCGCTAGAGCCACTGGAGTGCGCT	60	GAGCGTACAGAAAGGCGAGT	AGGGACGCACATAGGTAGGT	181	GAGAGCGTACAGAAAGGCGA	AGGGACGCACATAGGTAGGT	183	GCTCGCTGACATTGTTGACG	AGCATCTTGGTGAGCTTGGG	156	CGCAGCCGGTTCAAATTGTT	AGCATCTTGGTGAGCTTGGG	180	PTQ7794	x1,y1	7981196	8026005	44810	21-C-6	PTQ9901	x1,y1	7970483	8026757	56275	26-J-4	PTQ14630	y2,x2	7970477	8026764	56288	39-K-9	PTQ8807	x1,y2	7952184	8026757	74574	23-N-18	PTQ12510	y1,x1	7903473	8020081	116609	33-L-7
Cre01.g070567.v5.5	chromosome_1	-	8003705	8007306	8004113	8010153	8004113	8007153	TATCTGAGTCCGTAAGGTGCACACGACACGCTTTATAACATATCGGTATA	42	2809	AATTTACACCTTGCAGGCCACAAAGCCCAATACCGCATACACATTCATAC	44	2587	TGGCAGCAAACCGAAATTTGCCCGTACCGTTTTACATCTAAGCCTGCCAT	48	2465	TTAGCGCGTTCCCACACGCATCGCTACGCAATACTGTGCATACAAACATT	48	2528	GCATTCCTATGGACACTAACGCACTCCGTGCAAGCCTCAACACTATCTCT	50	2858	AATGTTTCCCGGAGCTGCGCCTGGACCGGCCCAAGGCGGGTGGCAAGAAG	66	CGTCAAAACGTCAGCGCATA	GAACTTGAGTCGCTTTGCCG	155	ATGTCGTCAAAACGTCAGCG	GAACTTGAGTCGCTTTGCCG	159	TCTACACACCGACTCCACCT	CAGCTCCGGGAAACATTGC	156	TCTACACACCGACTCCACCT	GCAGCTCCGGGAAACATTG	157	PTQ7794	x1,y1	7981196	8026005	44810	21-C-6	PTQ9901	x1,y1	7970483	8026757	56275	26-J-4	PTQ14630	y2,x2	7970477	8026764	56288	39-K-9	PTQ8807	x1,y2	7952184	8026757	74574	23-N-18	PTQ12510	y1,x1	7903473	8020081	116609	33-L-7
Cre01.g070932.v5.5	chromosome_1	-	8007900	8017985	8009709	8020954	8009709	8017954	TTGAATTGCTGATGTGTGGATTGTCGTATCATTTACTTGACTCAGCTTTT	36	2376	AAGTGTTGAGTCTTGAAAGTAATTCTTGCGATTGCATTGCGTAGCCGTTT	40	2012	TGTTACTTAGCACATAACGGTATCGTTCTTTTGCCTCTACAACTGTGTCA	40	2918	AAGGGAGTTACTAGTGACACAAAGAAACCCTTGTGATACACCCTTGACAT	42	2089	TTGTATGGAAAATACTAGCTTGACTGATCTGCTCAGCGACGAGATCGTGA	44	2524	TGGCACTGGCGCTTGCGCTCATGCTGCTTAGCGGCGCGTGGCGCCGCGAG	72	AACTGGGACGCCTATCAAGC	GACTCGCTTCTGCAGAACCT	168	AACTGGGACGCCTATCAAGC	AGACTCGCTTCTGCAGAACC	169	GAGACGCAGGGGTCACGG	GACCAAGTTGCTGTTGCTGG	159	GAGACGCAGGGGTCACGG	CCCACATGACCAAGTTGCTG	166	PTQ7794	x1,y1	7981196	8026005	44810	21-C-6	PTQ9901	x1,y1	7970483	8026757	56275	26-J-4	PTQ14630	y2,x2	7970477	8026764	56288	39-K-9	PTQ8807	x1,y2	7952184	8026757	74574	23-N-18
Cre01.g071297.v5.5	chromosome_1	-	8018040	8019365	8018635	8022093	8018635	8019093	TATCTAGTTTAGTTAGTGCATGATGGTTTTCCGAAACTGACTTGGTTAAT	34	2562	AGTAGGAATGGCCCTTCAGTGTCGTAATCCTGGCCATACCATAATCTAAT	44	2095	TTTTGTGCATACTGGGTTAGGCGAAGATGATGATGAACAGGAGAGCGTTG	46	2686	AAACAGCAAGCCCCGGAAAGTTTTGCCCCCGCTAATCATCGATGTAAACC	50	2499	GTGAAAAGCACGGCCACACCGTGCAGGTGCGCGCTTTGTATTAAGACATA	52	2144	TGGAGGACGAGAGCGCAGCGCCGCCCAAGAAACGGCGCAAGCGCACAGGC	70													PTQ7794	x1,y1	7981196	8026005	44810	21-C-6	PTQ9901	x1,y1	7970483	8026757	56275	26-J-4	PTQ14630	y2,x2	7970477	8026764	56288	39-K-9	PTQ8807	x1,y2	7952184	8026757	74574	23-N-18
Cre01.g071662.v5.5	chromosome_1	+	8019966	8025667	8017245	8024696	8020245	8024696	ACATTTTTACAGCTGCAATAATGATATAGTTATCAGAATGGATAAAGATT	26	2698	TGGTAATCTTTCTGTGTTTTATTCCTAGGTTATATGGTTGCAATGACTCA	34	2590	GAAGGCAAGAAACGTTCCCAACGCTTTAGTTTCCATCGTTTTGTCATTCA	42	2747	AATGAACGTGCCTTAACTTCAGCAGATGCTAAGAGGATCACCAACGCTAT	44	2029	TGCTTTTGAGCTCATAGGTTCGGAACTATTATCCTGGGCAAGCCCAAAGT	46	2336	CACTGGCGGACCCCAGCGTGGTGCAGGTGCTGGTGGAGCTGCGCGGCAAG	72	AGCCCTTCACTGGAACAAGG	CACTACTACGGTGCGGACAG	187	CGAAGCCCTTCACTGGAACA	CACTACTACGGTGCGGACAG	190	CAGCGATGTAGGATGGGGAT	CAGCTGGTCCTCCTCCTTG	178	CAGCGATGTAGGATGGGGAT	AGCTGGTCCTCCTCCTTGG	177	PTQ7794	x1,y1	7981196	8026005	44810	21-C-6	PTQ9901	x1,y1	7970483	8026757	56275	26-J-4	PTQ14630	y2,x2	7970477	8026764	56288	39-K-9	PTQ8807	x1,y2	7952184	8026757	74574	23-N-18
Cre01.g072027.v5.5	chromosome_1	+	8028756	8032424	8026006	8032424	8029006	8032424	TCCAAATCCACTTTCAGAGTTCCAATCAGGGTAGTAATTGCAAAGTTATG	38	2451	AGCACTAGCACACATTAGCATGCACATACTAAAGCATTTGCAGAACGTTT	40	2270	ATCTCTTCCGGCACACAGTCCTAAACATCATATGTACAGCGCAACTGTAA	44	2001	AATGGTCCATGGTCAAGCTGTGTGTTTGTGTGGAGTTTCTGTTTCGAGAT	44	2661	TCTCTCACTGGTGTCATGGAGACTATGCGAACTGATGCTAACTTGTAACG	46	2152	GTACAGCCGAAGAGGCGGATCAGCTGGGGCGGGTTGCGGTCTCGGCGGCG	72	GCCTTGAGAGTACCTACGCC	AATGAGGCCATTCACCACCG	153	GGCCTTGAGAGTACCTACGC	AATGAGGCCATTCACCACCG	154	CGCGTGATTGCCAAGTTGAA	CCAGCTGATCCGCCTCTTC	193	ATGGCACCACTACATCCGAC	CCAGCTGATCCGCCTCTTC	165
Cre02.g073150.v5.5	chromosome_2	+	15906	19537	13075	18895	16075	18895	ATAGTGTTACTGTGGCACTTGTGTAGCGTTATGTACATACACATGTAGTA	38	2768	TATCCATTATAACGATATGATTTCCAGCTCGTAGGCAGAGGACTTTGTTT	38	2861	ACAAACTTCACTTCTGGACGGTGTGTCCAAAGATGTCTATCTAGCCACAT	44	2009	AACGCTACAAACTAGGCATGATTAAGCCCCTGAATGCCGTGGGTGAGAAT	48	2208	ATGCACGCTTTGGAGTCTAGTGTTCTGGCCGAACATTTGCTAATCCTCTC	48	2636	TGTCACCAACCTTCACACCACCGCCACTGGTGGAGCACTCCAGCCAGCAG	62	CACTCTGGACAATGCCGACT	ATGGAAGGGTGTGCACTCAG	169	CACTCTGGACAATGCCGACT	AACATGGAAGGGTGTGCACT	172	CTCACTCACCCACTCACCAC	TGGTGACAAGGACCTCAGGA	180	CTCACTCACCCACTCACCAC	GGTGGTGTGAAGGTTGGTGA	194
Cre02.g073176.v5.5	chromosome_2	+	19586	23452	16632	22568	19632	22568	AATACATGTGTCCATATGCTATACTATTTTTCTGAGTTTTTCAGAAGATC	30	2258	TCTTGATTACTACTTGCACTAGCAAGTCCCTCTTGCAACCAATGCATTCT	42	2318	TTCAAACAAAATAAGTCAGGCCCAAGTTCGAACCCCTCTAAGTTGGGCAT	44	2181	TCTTGAGCTGTGACACTGTCATCTTTGGTAAGAAGACGCCATGAATGCCA	46	2076	ATCATCTTCGGACGTGATATTTGAGTGGTGCTTGCGTTTGATGGGGCTGT	48	2605	CGACCAAGCTGCAGCGGCCGCCATGGCCGCCGGCGGCGGCGGGGCCGGGC	86	GACGAGAAGGTCAAGGCCTG	TAGACGTGCCGGAAAAGGTC	193	GACGAGAAGGTCAAGGCCTG	GGAAGTGCTCCTCGTAGACG	207	TTGACGACCTGGGTGAGGA	CCATCAGCTTCAGCAGGAGG	185	TTGACGACCTGGGTGAGGA	CCCATCAGCTTCAGCAGGAG	186
Cre02.g073200.v5.5	chromosome_2	-	28610	34645	30227	37519	30227	34519	AATTGATGCTGCAACCACATCTGATGCTGTAAGAGAACTATCATTTGTAC	38	2888	AATGCAAGACAAGGGATAATGGCCGTGGGAAATAGCTTATGAGGTTCTCG	46	2122	ATACATAGTACCGAACGTTTGACTGACGCGCTTGCCGTATCAACGATACT	46	2297	TTGTGCCTCGTCATGTTGCTGTCGCTGCTATCCTGCTCTTGTTGCTACTA	50	2381	AGGCCTTCAAGAACAACCTCATCAACGCCCTCATGCACAACATCTCCGGC	54	2600	TCAACGAGCTGCAGGGCGCTGTCCGGGAGGTGTTTGATCAGTTCATCCAG	58	TGGATAGGTCGATGCTCGGA	ACGCACAGAGTAGGAACTGC	181	ATGCTCGGAACCACTATGCC	ACGCACAGAGTAGGAACTGC	170	CACACGACCGCTTGCATTAG	AGCTCGTTGAATGCAAAGCC	160	CACACGACCGCTTGCATTAG	GATCAAACACCTCCCGGACA	189	PTQ1697	x1,y1	18303	62084	43782	5-A-18	PTQ7049	x1,y1	18303	62116	43814	19-A-12
Cre02.g073250.v5.5	chromosome_2	+	34756	42067	32012	41638	35012	41638	TTGTATGGAAACCATTGGCTTTCAAGGTAATATTGTATGACAGTATGACA	34	2191	TCATACGTAGGGAAAGTGTAAAAGGGGTACCTGAAAGCAAAGAACTCTCA	42	2503	TTTGTGAATCGCAGATTTCTGACCCGGAGAAGTTGGACGCAATTTTTGTG	44	2760	AGTCAAGCAGGTGAGGTGCTCAACACAAAAACACTGTTTGTGTGCATCAG	46	2002	TCAAGCATATGTGACTGCACCTGCGCACGTCCGTCACCTTACTTGCTTGT	52	2827	GTGGAGGCGGAGGGGGAGGCTGGGACCGGGGGCGCGACAGGGACCGGAGG	80	TGCAGAATCGGATGGTGAGG	GTCGTAATACTCTGCGCGGA	185	TGCAGAATCGGATGGTGAGG	AGTCGTAATACTCTGCGCGG	186	GCGGATATGGTGGCGGATAC	TACCTCCGGTCCCTGTCG	163	GCGGATATGGTGGCGGATAC	CTACCTCCGGTCCCTGTCG	164	PTQ1697	x1,y1	18303	62084	43782	5-A-18	PTQ7049	x1,y1	18303	62116	43814	19-A-12
Cre02.g073300.v5.5	chromosome_2	+	42737	44389	39957	44080	42957	44080	AATGTCCTCCGGAAGCAGAGCCAGCTGGGCGTTGCATTCATGATTATTGT	50	2115	AGAACACACGTCAGCAGACACCGATGCAAAGGGTCCAGGCACGCGCCAAT	58	2039	TGGCTAGCAATGACGTGTGGCGGCGGCTCCCATGACTTAGGGTGCACCAT	60	2189	TCTGCATGACCATGGTCACCAGCTGCTGCTGTTGTGGCGGAGGTGGAGCT	60	2665	TGATGAGCGTCGTGGTGGCCATGGTGGCTGTGCTGGTGTGCGTGATGTGG	62	2264	GCCAGGCGGCGGAGCGGGTGTGCGTCAAGCTTGGAGGTGAGGCGAGTGGT	70	ATGTCGTTATCAGGGCGGC	CTGGCATCAGTGACCGAGTT	209	ATGTCGTTATCAGGGCGGC	ACCCTGCAAGAAAGACACCC	174	ATAACTCTTCCGTCCTGCCG	CCTCACCTCCAAGCTTGACG	165	TGGGCACAGTTCTGGAATGT	CCTCACCTCCAAGCTTGACG	222	PTQ1295	x1,y1	33709	62116	28408	4-M-12	PTQ5954	y1,x1	33705	72716	39012	16-D-1	PTQ1697	x1,y1	18303	62084	43782	5-A-18	PTQ7049	x1,y1	18303	62116	43814	19-A-12	PTQ11450	y1,x1	32438	110898	78461	30-D-8
Cre02.g073350.v5.5	chromosome_2	+	44436	47429	42039	46205	45039	46205	ACATTCATAAGGATAATTTACTGATGCTCATTCAAGCCTTGCAGTGTTAT	34	2768	ATGTAATGGGTACTGGACTTACAAAAGAACTGTTTGGTTTTACACTTGGA	36	2676	ATAACGACATTGAGCAATTGCACAAACACTTAGTAGGCTAAGTGGTTGAT	38	2879	AGTGAAAGAGAAGGCCAACTTGAGCTGAGACAGTGGAAGGTGTTCATTGA	46	2143	AACAAGACTTGGGGGTGCCACATGTCCTACGCTAATACAAGTACCCGATA	48	2329	CGGACATCGTGACTGAGGAGGGGGACCGGCGCTGCGTACACCCCGTGCAG	70	TGGCATTACAGGGAAGCAGG	TAGGTCAAAGCCCTCCTGGT	223	TGGCATTACAGGGAAGCAGG	CTCCATTCCGCCTCGTTGAT	183	TGTGGAGGTAGTGGTGACCA	CTCCTCAGTCACGATGTCCG	205	GGCGCAGATTAAACACACCG	CTCCTCAGTCACGATGTCCG	154	PTQ1295	x1,y1	33709	62116	28408	4-M-12	PTQ5954	y1,x1	33705	72716	39012	16-D-1	PTQ1697	x1,y1	18303	62084	43782	5-A-18	PTQ7049	x1,y1	18303	62116	43814	19-A-12	PTQ11450	y1,x1	32438	110898	78461	30-D-8
Cre02.g073400.v5.5	chromosome_2	+	47476	52997	44584	52055	47584	52055	AATGCCACTACCTTCTGGCATCCTCCTGATCAGTAAAAACTAATTCGGAA	42	2427	AGCTTTCTGAGGAATGAAGAAAATAGGTCAAAGCCCTCCTGGTTAAAGAG	42	2666	ATGAACAGGCTGTCCAGTAGCGCCTCCATTCCCGACATCCACATAAGCAT	52	2762	AAGGAGTTAGGCACGGGATAGCTAGGAGTCTCCGAGGCAGGAGATGCAAA	54	2543	AATCGCATTGTCCAGCTTGTCCTCGTCCAAGCCGTGCTGGTTGAGTTCGA	54	2823	CGCCGCGGTCGGACTACTACCTAGAAACACTCAAGACCGGCATTGCGGCC	62	ATGTACCAGCGGTTGTCGG	CATCCGTACACCTCTTCGGG	159	ATGTACCAGCGGTTGTCGG	CCATCCGTACACCTCTTCGG	160	CAGTGGGCAGTTCCGCAA	GTAGCCTCCCTCCAGGTACT	161	AGTGGGCAGTTCCGCAAC	GTAGCCTCCCTCCAGGTACT	160	PTQ9547	y1,x1	44057	60350	16294	25-F-12	PTQ1295	x1,y1	33709	62116	28408	4-M-12	PTQ5954	y1,x1	33705	72716	39012	16-D-1	PTQ1697	x1,y1	18303	62084	43782	5-A-18	PTQ7049	x1,y1	18303	62116	43814	19-A-12
Cre02.g073450.v5.5	chromosome_2	+	53056	58527	50114	58493	53114	58493	TATCTGGCTTTAGTGAGAGCGCACCCCATACTGCACGTAAACATAATGAT	44	2709	AAGTCGCTGCTGCCATGGCGTTCGATTGCACAACAGTAGCTAGCGGTTAT	52	2625	GGAGAATACGGAGTGTAGGTACAGGTGCAGGCACAGTGGAATGCCTCCAT	54	2758	TGATGCTAGCTTATCATCGCCACGCCGCTAATCCCACCCCTCACCTCGTT	56	2256	TATGTGCGCTGCTGCAGTGGTTCTGCAACCCACTCACTTGAGCAGTGCTG	56	2565	TCAAGCAGCGGTTTACGGAGGGCGCCCACGTTGGCAAGAGTGCTACAGGT	60	CTCAAGCTCCTCCGCCTC	CCACATCACACCTGGTCCAA	190	CTCAAGCTCCTCCGCCTC	ACATCACACCTGGTCCAACC	188	CTGTAGCTTCAAGGGCAAGC	GTAAACCGCTGCTTGAACCG	199	CTGTAGCTTCAAGGGCAAGC	CGTAAACCGCTGCTTGAACC	200	PTQ9547	y1,x1	44057	60350	16294	25-F-12	PTQ1295	x1,y1	33709	62116	28408	4-M-12	PTQ5954	y1,x1	33705	72716	39012	16-D-1	PTQ1697	x1,y1	18303	62084	43782	5-A-18	PTQ7049	x1,y1	18303	62116	43814	19-A-12
Cre02.g073500.v5.5	chromosome_2	-	58530	62865	58955	65431	58955	62431	TTGTGGTCGCTGAAATGGGAGAATCATCATAAGGAAGCACTGTGGCGTGT	48	2222	TACAAATGGCTCCACAGTTAGCCGCCCTGAAGGCTAAGCATTTGCAGTAT	48	2344	ACTGTTGCGCTGTCACTGCGGGAAAGTATGGGGATGGCTATGGGTTTCCT	54	2042	TCTGGTGAAGCGTGTGCGGATATGTATGTGACTGCTGTGTGGAGGCGGGT	56	2690	TGGGAATTGGCTTTCGCGGATTTGTTCGCTCTGCCGGGACTGGCGTGTGT	58	2819	TACCGCTGCCGGAGTTGCGCAGGTCCACAGCGGCAAGTAGCATGAGCAAA	60	CAACAAAGGGGCTTGCTGTC	GGGGAGTTACTGACTTGGGC	198	CAACAAAGGGGCTTGCTGTC	CCAACTCAAGACTCCCCGTC	158	CCGCGTTCAAGGAGTCCATA	CTCATGCTACTTGCCGCTGT	190	CCGCGTTCAAGGAGTCCATA	TTTGCTCATGCTACTTGCCG	194	PTQ5954	y1,x1	33705	72716	39012	16-D-1	PTQ11450	y1,x1	32438	110898	78461	30-D-8	PTQ4940	y1,x1	32435	113514	81080	13-H-12
Cre02.g073550.v5.5	chromosome_2	-	62950	69095	63375	71965	63375	68965	AAGAATACGTACATACATATTGATGTCTGAACACAACACTTTAGCCGTAT	34	2344	TGGTGTGCACCTCATCAACATCTTAACATCTTGCAACAGACTATATGACT	40	2270	ATTACTGGTATCATAAGGACTAAGTCTGAGCCAGACCATATGCATGTCGT	42	2768	ATTGACTTGAATACCTGAGGTTGATTGCAGATGAGCAACATGTTGCCTGT	42	2886	TATTCTTGTTATTTCCGCACAACACACGCATGCTCTAGAGGCCGTTCTAT	44	2028	CGCCGCTGTCCCCAGAGGACTATGACGACGAGTACGAGGAGGGCGAGTAC	64	TGCTCACTCGTCAAGCTCTG	CTTACCAGGAAACGCTGGGT	230	ATGGCACTAGCTCTGCTCAC	CTTACCAGGAAACGCTGGGT	243	TGGGCGCGAAGTATTGAAGT	CTAGTACTCGCCCTCCTCGT	228	TGGGCGCGAAGTATTGAAGT	TACTCGCCCTCCTCGTACTC	224	PTQ5954	y1,x1	33705	72716	39012	16-D-1	PTQ4186	y1,x1	60356	113507	53152	11-D-16	PTQ2995	x1,y1	60360	126695	66336	8-F-6	PTQ4360	y1,x1	60356	129742	69387	12-O-10	PTQ11450	y1,x1	32438	110898	78461	30-D-8
Cre02.g073600.v5.5	chromosome_2	-	70052	72825	70991	75588	70991	72588	ACTCACGCATTCCTCGGAGGATGAGCAAGGTTATGATTAATTGCCATATG	44	2452	TATTTTAAAGCAGTGGACCAGGACTTGGTTGCAGTGCATAGCGTCTGTGG	48	2552	AACAAAGGCACATATTGCTGTAGACACACGCCCCGATGCCATCTTCTGTT	48	2923	TGAGGGTGGCGTTCACCTCCGTCATGTCTGCAATGACATCCTCTGGAATG	54	2119	ATCTGCGCTGCACATGTACCGAACCAGTCCCAATACCACAGCCACGAACG	56	2397	TATTCAAGTCAATTGTGGCTTGGGCACGCACAGAGTGGCATCTGAAGGCC	52	CAGCCTGCCTACCAAGTCTC	TAACCTCAGTGCACCGCTTT	209	CTGCCTACCAAGTCTCCACC	TAACCTCAGTGCACCGCTTT	205	GGAGCGCATATAGTACCCCG	GCCTTCAGATGCCACTCTGT	235	TACCAGTAATGCGGCATGGG	GCCTTCAGATGCCACTCTGT	164	PTQ4186	y1,x1	60356	113507	53152	11-D-16	PTQ2995	x1,y1	60360	126695	66336	8-F-6	PTQ4360	y1,x1	60356	129742	69387	12-O-10	PTQ11450	y1,x1	32438	110898	78461	30-D-8	PTQ4940	y1,x1	32435	113514	81080	13-H-12
Cre02.g073650.v5.5	chromosome_2	-	72872	76205	73244	78952	73244	75952	TACACGGACTGGCCAGCCATGCAAAATTGTTATAGCGGCTGTGATAGAAT	46	2001	TTTCAGACTGAGCGTACACGCGTGACCCATTTTCACCATACTGCAGTCTG	50	2418	TTACCTGCACTCAAGAGACTAAGGCATAACAAGCAGTGCAGCTGAGGTGC	50	2792	AAGTGGGGCAGGTATTAGGCATGGTCAGATCACTCAGATGCACGCGGTTT	52	2117	TCAATGCCCATGCCAGGCAGGGGCGTGAGGATATCAGAGAAGAAGATGAT	52	2282	TCGTGGGTGCGGCGGACCACAACCTGCGCGTGTTCTCCAGCCCCTCCGCT	70	CTGAGCAGGGAGTGGTTAGC	ACTCATCGTGGAACAGGCTG	210	CTGAGCAGGGAGTGGTTAGC	CACTCATCGTGGAACAGGCT	211	AACAAGCTGAGCCAACTGGT	GAACACGCGCAGGTTGTG	213	TCCAACAAGCTGAGCCAACT	GAACACGCGCAGGTTGTG	216	PTQ4186	y1,x1	60356	113507	53152	11-D-16	PTQ9080	x1,y1	72724	126696	53973	24-P-13	PTQ2995	x1,y1	60360	126695	66336	8-F-6	PTQ4360	y1,x1	60356	129742	69387	12-O-10	PTQ11450	y1,x1	32438	110898	78461	30-D-8
Cre02.g073700.v5.5	chromosome_2	-	76140	79727	76908	82700	76908	79700	TTGTAGTGCTTTTCTTCAGTCCTGTATGTTCTGTATCTGTGCGTGACATA	40	2937	ATAATCGTCACGTAAAACATGGGCCAAACCTCGTGTATGTGTGTGCAGAT	44	2556	AAGGGCTTGACACATGTTGTTTAAGGGAAACCTGATGCTTGGGAAGACAA	44	2864	ATCTGGATACGCACCCAAGTTATACCATAAACGCTGTCGGATGGCGTTGA	48	2714	TATGCGTACATTGCACCGACTCTACCTGTGGGCTCAGTATACGGTACATG	50	2217	CCATTCACGCAAAGGCTGCCGCCAACGGCGCCCGCCAGCCCGTGCTGGTG	72	ATGCAGAGCTCCCTGACCC	CCCTCGACATTTCGCCAAAC	178	CCACTCTGCGGCTTCTCG	CCCTCGACATTTCGCCAAAC	158	GCCGTGGCTCTAAAGTTCCT	GCAGCCTTTGCGTGAATGG	181	GTACAGACCCTGCAGACCAG	GCAGCCTTTGCGTGAATGG	155	PTQ4186	y1,x1	60356	113507	53152	11-D-16	PTQ9080	x1,y1	72724	126696	53973	24-P-13	PTQ2995	x1,y1	60360	126695	66336	8-F-6	PTQ4360	y1,x1	60356	129742	69387	12-O-10	PTQ11450	y1,x1	32438	110898	78461	30-D-8
Cre02.g073750.v5.5	chromosome_2	+	79846	84993	77001	84601	80001	84601	TTCGATACGGTTTACGGAGTCTGTTCCATGCACAGCTGCGCTAGCTATAC	50	2414	TCTAAAGTTCCTGGCAATGTACAGACCCTGCAGACCAGGACCAGTGCCTT	52	2065	ATGTATGCATTGGCAAGATTGCGGCCTGGCAGTTCGTGCATCAGGAGCAG	54	2159	TTTACGGAGTTCTCGCTGCCCTACATGGAGCGCATTACTGTGGCGCTCAA	54	2864	ACTTGCTAGGGCAAGACGTCACTGACGGTTAATGCTGGCCCCTGGTGGTT	56	2684	CCACTCGTAAGATGGAGCACACGCAGGCCGTCAACCGAGGCCTGGCGCGG	68	AACAGCTTAGGCGTTTGTGC	GGCCCGACACTACACATGAT	156	GCAAGCTGTGAAGGTCTTCG	TGAGCTTCTCGAACAGAGCG	161	GGGAACAGTTCGAACGCATG	CCTGCGTGTGCTCCATCTTA	177	GGGAACAGTTCGAACGCATG	TGCTCCATCTTACGAGTGGC	169	PTQ4186	y1,x1	60356	113507	53152	11-D-16	PTQ9080	x1,y1	72724	126696	53973	24-P-13	PTQ2995	x1,y1	60360	126695	66336	8-F-6	PTQ4360	y1,x1	60356	129742	69387	12-O-10	PTQ11450	y1,x1	32438	110898	78461	30-D-8
Cre02.g073800.v5.5	chromosome_2	+	85096	86940	82663	86112	85663	86112	ATGGTTGATAGAGGCTCATGAAGAACCGGGTGAACCACCACACCCCACCT	54	2105	ACCTTGTAGCGTCGGAAAACGGCATTGCGATCGCCAGACACACCGAAGAT	54	2876	AGCTCCGCCTTTAGCTCCTTGATCTGGCGCTCATACCGCCGCAGTAACAG	58	2016	TCGTCATCAGTCAAGTCGTCGTACGACACACGGCCCTTGCCGCTGCAATG	58	2200	TGTGACAATTGAACAAGGCTGTGCAGTCGCGCCACGTCCGTCCGACTCAC	58	2443	AACCGGCCCACGCAGGTGATTGGGAGAACAAGGGCAAGTGCATCGACTTT	56	CCTGAAGAGGAGCACGAAGG	GTACAGCTCCCCAGTGTCG	196	CCTGAAGAGGAGCACGAAGG	CGTACAGCTCCCCAGTGTC	197	GCAGGACTCCGTTTCCATGA	CGATGCACTTGCCCTTGTTC	150	AGCCAACTCGCTATGGTACG	CGATGCACTTGCCCTTGTTC	185	PTQ4186	y1,x1	60356	113507	53152	11-D-16	PTQ9080	x1,y1	72724	126696	53973	24-P-13	PTQ2995	x1,y1	60360	126695	66336	8-F-6	PTQ4360	y1,x1	60356	129742	69387	12-O-10	PTQ11450	y1,x1	32438	110898	78461	30-D-8
Cre02.g073826.v5.5	chromosome_2	-	87150	89065	87335	91957	87335	88957	ATCTTGATTTATTCTTCTCCTGTGGTTCTTCTCCTTGTCCTTGTCCTTGT	40	2009	AGTAAATGCTGTTTGGTGACTGGATTCACTCTGAGATTCACTTGCAGAAT	40	2408	AAGTCTCATACCTAATGCAAGCACTACATTATCACTTGTCAGCTCGAACC	42	2315	GATACAACAGCTTTGGGACTCTTCACATTACTGGTGAACACCAAACCCAA	44	2457	ATTCATCGGCAACCATGTACAATGGTCATTTCCGCCGTAATGTAGGAACC	46	2602	TGGAGGAGGAGAGCGCAGCGCCGCCCACGAAGCGGCGCAAGCGCGCAGGC	76	CAACAGCGGCGATGGCAG	CTGATGCGTGTGCTGGCG	153	CAACAGCGGCGATGGCAG	GCTGATGCGTGTGCTGGC	154	TGGTGGAAATGCTGCTGGG	CCCTCCGCTACCAAGATGC	182	TGGTGGAAATGCTGCTGGG	CTCCTCCACGTGGCCTTTC	206	PTQ4186	y1,x1	60356	113507	53152	11-D-16	PTQ9080	x1,y1	72724	126696	53973	24-P-13	PTQ2995	x1,y1	60360	126695	66336	8-F-6	PTQ4360	y1,x1	60356	129742	69387	12-O-10	PTQ11450	y1,x1	32438	110898	78461	30-D-8
Cre02.g073850.v5.5	chromosome_2	+	89164	90660	86194	90421	89194	90421	CTTTTTATCTTCCCCGACGTCATTTGGTAAAGGAATAGTCCAACCTTCTT	40	2759	AAAATTGCACCGTCCGCTAGATGAATTTTGCGAGAGCATAGTGTACTGAA	42	2122	TTAACGCTATGAAGCGCCCATATCATCATGCAGGATGCCATCTCAATACA	44	2496	ATACTGCTGAATTGAATTACTGGGCAGCAGGTGTGAGTCAAGTCCTGGTA	46	2385	TTAAAAGCATCATCGATAATGCGACACAGCACTCAGCCACGTGCACTAAC	46	2606	CGGCACTGCCCGAGGAGGAGGGCAGCGCCAGCAAGGTGCTTGGGCTGTTC	70	GCAAGCAATCGTTGGCATCA	GTGCAAGCACAATCGAGGTG	216	AGCAAGCAATCGTTGGCATC	GTGCAAGCACAATCGAGGTG	217	GTGGCTAGGGTGAACAGCAT	AGAACAGCCCAAGCACCTTG	229	GTGGCTAGGGTGAACAGCAT	CAGAACAGCCCAAGCACCTT	230	PTQ4186	y1,x1	60356	113507	53152	11-D-16	PTQ9080	x1,y1	72724	126696	53973	24-P-13	PTQ2995	x1,y1	60360	126695	66336	8-F-6	PTQ4360	y1,x1	60356	129742	69387	12-O-10	PTQ11450	y1,x1	32438	110898	78461	30-D-8
Cre02.g073900.v5.5	chromosome_2	+	91476	95449	88608	95078	91608	95078	AGTGTAAGTATTCAATTACCATGGATTATCTCCGCCATCCGGTTTTTTTT	36	2491	TGTGACAAGGTCATGTTTGCTGAGTCTGCCTCGCAAAATATAATATGTCG	42	2551	TTACATTTGGTTGCGAGCGAAGTGCCCTTGATGCCAACGATTGCTTGCTT	48	2607	AAGTAGATCGCATTTTGGCGATAGCAGGTTGCACGTGCAGGCGCACGGAT	54	2656	TGACGCTTGCGTTTGGCTGAGACGAGCTGGTTAATGAGCCCGACTCGGTT	56	2724	TGCCCGTCACGGTGCCGTACAGGTTCCACGGCACATTCGTACAGCAGAAA	58	TCACTTGTCAGCTCGAACCC	TCCCGAGCTTCCTTTGTGAC	189	TCACTTGTCAGCTCGAACCC	GTCCCGAGCTTCCTTTGTGA	190	ACAGCTCTGACTCTGTTGCC	TGTACGAATGTGCCGTGGAA	238	CTCTGACTCTGTTGCCCCTG	TGTACGAATGTGCCGTGGAA	234	PTQ4186	y1,x1	60356	113507	53152	11-D-16	PTQ9080	x1,y1	72724	126696	53973	24-P-13	PTQ2995	x1,y1	60360	126695	66336	8-F-6	PTQ4360	y1,x1	60356	129742	69387	12-O-10	PTQ11450	y1,x1	32438	110898	78461	30-D-8
Cre02.g073950.v5.5	chromosome_2	+	95496	100167	92538	99783	95538	99783	TTACATTCATGATTAATTAAGAAGTGGAGTCGTAGGCAGGTACAGTTGCA	38	2880	ATGTGCGTGGCATGCACACGTTACCCTTTCAACCACCATCCACCCTGTGC	56	2748	ACACGGAGGCGTTGTCAGTGAAGGCGCGGCCCTTGCTCATCTGTAGGACA	60	2135	ATGAATGCGATCTGCGTGCGCTTCAGGCTGGCGGGGTCCTGCACATACAC	60	2660	ATGCGGTTTGCACATGCAGGCCGGTCCTGATGCAGCTGCCAGGTCACACG	62	2055	TGCCCGTCACGGTGCCGTACAGGTTCCACGGCACATTCGTACAGCAGAAA	58	AGCACACACGTATCTGAGGC	AGTGCGTGGACATTGAGGTG	152	AGCAGCACACACGTATCTGA	AGTGCGTGGACATTGAGGTG	155	ACAGCTCTGACTCTGTTGCC	TGTACGAATGTGCCGTGGAA	238	CTCTGACTCTGTTGCCCCTG	TGTACGAATGTGCCGTGGAA	234	PTQ4186	y1,x1	60356	113507	53152	11-D-16	PTQ9080	x1,y1	72724	126696	53973	24-P-13	PTQ2995	x1,y1	60360	126695	66336	8-F-6	PTQ4360	y1,x1	60356	129742	69387	12-O-10	PTQ11450	y1,x1	32438	110898	78461	30-D-8
Cre02.g074000.v5.5	chromosome_2	-	100200	111325	100319	114114	100319	111114	ATTACATCTGCTTTTATGTTCCCACCCGTCTGCAGGAGGTTCTGGACTTT	46	2472	TCTTGAGCTCCCTTGCTTCCAGCCTGCCGTCATGAACTGTAAACAGTCCT	52	2888	TGCGTATCTCCAACGTCAATCAATCCACAAGGTCCCCGCACCTGCAACAG	54	2104	AACACAAGGCGGTGTAACAGGCGGGCGCCGGACTCTTCAATGTGTTTGGA	56	2205	TTCGAGCAAGCTTGTCTTGAAGAGTGGGAGGCTGGTCGCTGGTCTGACCT	56	2564	AGACGGCCACACTGGAGGAATTGGGGGAGGAGATTGAGGAGATCCAGCTG	58	TGGGTGACGAAACCAGTTCC	AGTACAAGCTTCCCCGGGTA	163	TGGGTGACGAAACCAGTTCC	ATGAGTACAAGCTTCCCCGG	166	ACACGTACACCGACATGGAC	CTCCTCAATCTCCTCCCCCA	176	CACACGTACACCGACATGGA	CTCCTCAATCTCCTCCCCCA	177	PTQ9080	x1,y1	72724	126696	53973	24-P-13	PTQ2995	x1,y1	60360	126695	66336	8-F-6	PTQ4360	y1,x1	60356	129742	69387	12-O-10
Cre02.g074050.v5.5	chromosome_2	+	111876	114197	109016	113877	112016	113877	ATACATGAGGGTAAAAGGTCATTGAGGACACAGATACGGGTCTGTACACA	44	2465	TATGCAAGGTATGACGGCTTGGTTCCCTTGCAGGTAATGCTGTATGACCT	48	2353	TACTGCTCTACAGCATTATTGGTGGAGAGCTCCTGTACGGAGTGGGGCTA	52	2909	GGCGCTGAAAGTGAAGCCATGTAGACAGTAGAGTGCTACCAGGTTGCCGT	54	2402	ACAGGACACACAGCGAGCATCGCAAGGGAAGGTGGCAACGTCTGGCCTTA	58	2078	ACGCTGGTGCTGTTGGGCGGATGCTGGAGGCGGCGAAACACAAGGCGGTG	66	CCGTTGTCCTGTTCCTCGAA	GGCAGGGCAGCTGTAGATG	158	CCGTTGTCCTGTTCCTCGAA	CTTGTGACCTGCCTGGAGC	191	TTCTACAGCTGGCTACAGGC	CACCGCCTTGTGTTTCGC	153	GACGGCGTTGTTCTACAGCT	CACCGCCTTGTGTTTCGC	163	PTQ9080	x1,y1	72724	126696	53973	24-P-13	PTQ2995	x1,y1	60360	126695	66336	8-F-6	PTQ4360	y1,x1	60356	129742	69387	12-O-10
Cre02.g074100.v5.5	chromosome_2	-	114480	116175	114848	119142	114848	116142	AAACAACTAGTTTCACACTAGGGCTTGCTAGTTGTGTAAATGCGTCTCAA	40	2140	TTGATTCACCTTGCCCCTACTATTGGCTCTCTTCTCTTCACAGCTCCATA	46	2876	ACTAGCGATGTGCTGCTTGGTCTTACATCCACCTGTCGTTCGTCTTCCTT	50	2925	TTCACGTTCCCGGTCATCTGGATTGTTGTGAAGATGGGCCTGGTGGACAT	52	2452	TTCTCTCACCTCCTCAGCATCCAAGTGATCCAGGAGCTCAAGGACCTGGT	54	2001	AGAGCCTGGAAGAGATCAAGAAGCAGGCGGACAAGGGCATTAAGATTAAC	48	GTAAGCCCTCAGTTGCAAGC	CTGCACACGTTGGAGTTCAC	230	TAAGCCCTCAGTTGCAAGCC	CTGCACACGTTGGAGTTCAC	229	GCTGGTGTTGGGAAAAGCAG	TTGTCCGCCTGCTTCTTGAT	184	GCTGGTGTTGGGAAAAGCAG	GTCCGCCTGCTTCTTGATCT	182	PTQ9080	x1,y1	72724	126696	53973	24-P-13	PTQ9189	y1,x1	113511	175713	62203	24-J-18	PTQ2995	x1,y1	60360	126695	66336	8-F-6	PTQ4360	y1,x1	60356	129742	69387	12-O-10	PTQ9480	x1,y1	111129	254943	143815	25-P-17
Cre02.g074150.v5.5	chromosome_2	+	116286	126657	113437	124655	116437	124655	AACATAAAAGCAGATGTAATTTGGGCTAGAGGCATGCGCGATGCAGAGAC	46	2128	TCCTGTCTTCAGTATCTGCCATCATCGTTGTGCATCCGTGCATGTTGCTG	50	2680	ATGACAAACAGTGTGGAGGAATTGGTTCTCCGCTCAGCACTGCTCAGCAA	50	2844	AAACTATGGTTGGGGCATGACACAGCAATGCCACCCAAATCCCGTACTAC	50	2941	TTGTGGATTGATTGACGTTGGAGATACGCACAGCGCTAAGGGGACGCTGC	54	2506	GTGTGGGCGCGCGCCTCAAGCTGAGGCTGGCGGCGCAGGCGCTGTTCATG	72	GCAGGACAGGATAGACGCTC	AAAGCTGCCATGCATGCAAT	209	GCACAGGCATTTCAGAAGGC	AAAGCTGCCATGCATGCAAT	163	CTTGATGAGCTGGGCCTGG	CTACATGAACAGCGCCTGC	165	CCTTTCCCCTGCTGCAGTG	CTACATGAACAGCGCCTGC	214	PTQ9080	x1,y1	72724	126696	53973	24-P-13	PTQ2995	x1,y1	60360	126695	66336	8-F-6	PTQ4360	y1,x1	60356	129742	69387	12-O-10	PTQ9480	x1,y1	111129	254943	143815	25-P-17
Cre02.g074200.v5.5	chromosome_2	-	126911	130025	128096	132880	128096	129880	TCAAACGACTGCTTTCAGCGAGCTCTATTAGCATGTAAACACGGAAAGTT	42	2149	AGACAATCAGTCAAACTAGACAGGGCTACTGAAACTGAAAGCGACGAGGA	46	2407	AAAGCACGCTTACGAGACTTACCTACGCATGGGACATACACACGCGTTTT	48	2023	ACAGCCATGCTGTCGACATGTTGTGAACATCTTGCGGCCGTTCAGTTGCA	52	2080	ACCGTGCCGTACACCCCCTAAATCCCCTCTGTTTTCTTCCAGGATGGTGT	54	2198	CCAACGACATCGAGGTGGTGGGCAGCGGCGCGGGCGGCATGTTTGACTTC	66	CGAGTCTCGCCGAATTTGC	CAGGGACTTAGACGACCGTT	184	CGTCTTCTAGAGCGGCGG	GAGCTTTGAAACACTCCCGC	156	ATCAGCGTCAAGGCTACTGG	CAGAAGTCAAACATGCCGCC	215	CCATCAGCGTCAAGGCTACT	CAGAAGTCAAACATGCCGCC	217	PTQ6418	x1,y1	126704	175717	49014	17-D-21	PTQ9189	y1,x1	113511	175713	62203	24-J-18	PTQ9480	x1,y1	111129	254943	143815	25-P-17
Cre02.g074217.v5.5	chromosome_2	-	130574	131435	130791	134319	130791	131319	TGTACTAAATATGTTTCTTCATACGCTTCACAGGCAATACCCAGTACTGT	38	2437	ATCGCCCTTATATTTGGTTAGTAGTGTGGTATGGAAAGTACGCTGAAGTG	42	2081	AGTATTTATCGGATGGCACACGGCAGATAACAGGGCACTTAAGTGATAAG	44	2383	AATCTTGGATAGATGCCGCATTCAAAAAGCTACAGAGCAAGGTGCAGGAG	46	2193	TCGTCAGTAACGCTACAAGCAGATACGAATCAAAAGGTGCAGGCTGCTTA	46	2757	GCACCGCCGCCGCCGGCGACAACAGCGACAGCGACCGCGACAGCGAGGAG	76	ACATGATCAGCGGCTTTCCA	AGCGATGGTAGCATCAGAGC	186	ACATGATCAGCGGCTTTCCA	TGCAGCTCAATAACGGCAGA	228	AAAGTGCACTTGCGGCATTT	GGTCGCTGTCGCTGTTGTC	158	AAAGTGCACTTGCGGCATTT	GGTCGCTGTCGCTGTTGT	158	PTQ6418	x1,y1	126704	175717	49014	17-D-21	PTQ9189	y1,x1	113511	175713	62203	24-J-18	PTQ10924	x1,y1	129749	202743	72995	29-G-20	PTQ9480	x1,y1	111129	254943	143815	25-P-17
Cre02.g074250.v5.5	chromosome_2	+	133846	140989	130966	140478	133966	140478	TCTGATGTACGTGACGAGGTAAAGCGACGAAGCGTGTCATATACCGTATA	46	2464	TTTGTTTGGGGCTTGAACCGGCTTATTTGCTTTGGGCGCAGTACTAAATG	46	2773	TTGTAACCTGAACCTGAACCTGAACCTGAACCTGAACCTGAAGCCGGGCG	54	2168	TCAGGTGCAGATGACCCTGGTGCCATCAGCACATGATCAGCGGCTTTCCA	56	2315	TGCGTGCACTCAACCACAGCCTGCTCACACTGTAAGGTGCCCTGTACACA	56	2545	TGCTGCGCAGCAGGCGGAGGGCGGCGGCGGCCAGGCGGCGCGGCGGCGCT	86	AGTACAAACAGGCTCGGTGC	CTGCACTGACCCAACGAGAT	201	AGTACAAACAGGCTCGGTGC	TACCTCACCTCCTGCACCTT	158							PTQ6418	x1,y1	126704	175717	49014	17-D-21	PTQ9189	y1,x1	113511	175713	62203	24-J-18	PTQ10924	x1,y1	129749	202743	72995	29-G-20	PTQ9480	x1,y1	111129	254943	143815	25-P-17
Cre02.g074300.v5.5	chromosome_2	+	141166	155277	138335	154524	141335	154524	TGCCACTGCCGGTCTCTGCATTTGAACTGACAGGGTCAGCAGCAGGGCTG	60	2611	TGCTTGCTGGGCCTCAGCCTCAGCCTCTGCAGGTCCATCCAGTTGCTGGT	62	2433	TGTGCCCCAGCAGGAAGCCCTGCATGTTCTCAACAGTCAGGCCCAGCACG	62	2827	ATCTGCATCCACAGCGTCCGCAGCAGCGGGGTTGGATGCCACGGGAGTGT	64	2199	ACGCAGCGTGTTCAAGTAAGCGGGGATGGGCACAGGCTCACGGGCAGGCA	64	2697	CGGACATAGCGGCGGCACTGCGGGATGCCAGCACCCCGCCCGCAACCCTA	72	CGATGTTTGCCTTTCGGGTG	AAGACGGGGTTTGACTGGTG	173	CGATGTTTGCCTTTCGGGTG	CAAGACGGGGTTTGACTGGT	174	CTGGCACTCGTGGACCAG	CAGTGCCGCCGCTATGTC	204	GTCTGGCACTCGTGGACC	CAGTGCCGCCGCTATGTC	206	PTQ6418	x1,y1	126704	175717	49014	17-D-21	PTQ9189	y1,x1	113511	175713	62203	24-J-18	PTQ10924	x1,y1	129749	202743	72995	29-G-20	PTQ9480	x1,y1	111129	254943	143815	25-P-17
Cre02.g074350.v5.5	chromosome_2	-	155280	163625	156099	166313	156099	163313	TCCGCAAAGAGGACCTCCTCCTCAGCCGAGTCGTCCGAGTCGCTCCACAT	62	2059	ATGAGGTATGTGTCACGGCGCGCCGCGGTTGCTGGTACTGCGGATGCACT	62	2176	TCCAGTGCTTCATGTGCGGCATCTGGCGACGCGGCATGCGGCATTGCGTT	62	2488	TCCGTGCCCTGCTGATGGCGGCGGCTTGGGCGCAACTGCTACCACCTTGA	66	2303	TCCGGACACATGGGACGGCTGCTGCTGCTGCTGCTGCTGCTGCTGCTGCT	66	2435	GCATGAGGGGTGTGGCGGTGAGCGAGGCCTTTCGCAAGGAGAAAGATGCA	60	TGCCCTTCTGCTCTGTGTTT	AAAGGGGTGGACAGCTGATG	157	TGCCCTTCTGCTCTGTGTTT	CAAAGGGGTGGACAGCTGAT	158	CGAAACAGTTTCAAGCGCCA	TTTCTCCTTGCGAAAGGCCT	213	CGAAACAGTTTCAAGCGCCA	TTCTCCTTGCGAAAGGCCTC	212	PTQ6418	x1,y1	126704	175717	49014	17-D-21	PTQ9189	y1,x1	113511	175713	62203	24-J-18	PTQ10924	x1,y1	129749	202743	72995	29-G-20	PTQ9480	x1,y1	111129	254943	143815	25-P-17
Cre02.g074370.v5.5	chromosome_2	-	163680	173615	164318	176572	164318	173572	TGCACGTGCATGCGTTAATGCAACAGTCCATTGTTATGCAACGCTAAAGT	44	2514	TCCAGTGTATTCCAACGCAATTACAAGGCAATAAGGCATTCAGGCAGCTC	46	2891	AATTCAGCAGACAAGCCCTTCCGCCCGTCACTACCTCATCTTCAAAACTT	48	2752	AACTTCCTCATGCAGCAGGTTGGCTGCGTACGGTACCGTAACATGGTAAT	50	2576	AACATACAACGAGCCTCAGCGGTGCTTCATTCGAACAGCGCAGGTATTCA	50	2686	CGCGCCGCAGCGGGGGTGGGCAACGGGGCCCGGGTCTCGGGGCCCGCCGC	88	ATCAAGTGCTGTTCCGCCAA	CGAGTAAAGTGCCCCCTCG	157	AACATCAAGTGCTGTTCCGC	CGAGTAAAGTGCCCCCTCG	160							PTQ10924	x1,y1	129749	202743	72995	29-G-20	PTQ9480	x1,y1	111129	254943	143815	25-P-17
Cre02.g074400.v5.5	chromosome_2	-	175641	178155	176138	181089	176138	178089	TATAAGTTTCTCGGCGACCACGGCCTTGCTCTCGTTTCCCGCATTCATTA	50	2896	TCGACGCGGCTACAGGACGCTCGGTATTGGTGTGGTATCTAAGTAACTCC	54	2537	TGCTAGTGACACTTGCTCGCTGCCACCCTGTGCCTGCATTTCCTCTATCA	54	2772	TGTTCGAGCTTGCTTACTGCACGCCGTCCTGAACATCGCTGTCGCCATTT	54	2825	TCGATCGCCCGAGGGGGGATTCCAGGCTCTTTGCGGGTAAGTATTACTAC	56	2592	GGCAGCAGCGCGGCGGCGTGACTGCGGCGGCTGTAAGTCCGCTGGGGGCC	78	ATGGACCTGGGCACATGG	CTCTTGTCCTCCTGTGCCTC	152	CCTGGGCACATGGGAGTG	CCGCTCTTGTCCTCCTGTG	150	CATGCGGTGTTTGGCGAG	GTAGGCTCACACGGCACAC	160	CATGCGGTGTTTGGCGAG	CCCAGCGGACTTACAGCC	218	PTQ744	y3,x3	175727	200473	24747	2-P-18	PTQ13816	x1,y1	172434	200477	28044	36-P-22	PTQ3547	x1,y1	175721	206226	30506	10-E-23	PTQ6546	x1,y1	172434	245292	72859	18-C-5	PTQ10924	x1,y1	129749	202743	72995	29-G-20
Cre02.g074437.v5.5	chromosome_2	-	178210	182235	178244	184986	178244	181986	TTAAACTCGACAGGCGCAAGGCGTAAGTATCAGTACAATCAGTTCATGAA	42	2452	TATTGAGTCCTTATGAAGAACATGCTTACCTGGCTTGTGTAGAACTGGTC	42	2692	TGCGCCTTATTGCAGTTGAGTGCTTGCAGTTGAGTGCTTGCGCCTTATAA	48	2748	ATAACGCCAACCAGCCTTACATACCCACACAGTCCCGCAGTTTTGGCACA	52	2916	ATACAGGTATTGGATGCGCATTGTGTGCTCGGCTTCTGACGCAACTCGCG	54	2232	CTAACAGTGCAATCCGTTGTGTGATTACGGTATCTGGCAGAGCACTGTCC	50	CACATCAAACCACAGCTGGC	CAGCAACTGTATTGCCGAGC	170	CACATCAAACCACAGCTGGC	GCAGCAACTGTATTGCCGAG	171	ACGTAGCCAATTCCGGTGTG	CAGTGCTCTGCCAGATACCG	245	ACGTAGCCAATTCCGGTGTG	ACAGTGCTCTGCCAGATACC	246	PTQ744	y3,x3	175727	200473	24747	2-P-18	PTQ13816	x1,y1	172434	200477	28044	36-P-22	PTQ3547	x1,y1	175721	206226	30506	10-E-23	PTQ6546	x1,y1	172434	245292	72859	18-C-5	PTQ10924	x1,y1	129749	202743	72995	29-G-20
Cre02.g074474.v5.5	chromosome_2	+	185070	186122	182223	185399	185223	185399	TTCTTTCAAGCATATCAATAACAAGTCGTGTATGCTCTTGAACTGCAAAA	34	2570	TTTAGGTCGTCGCATGAGGAGGCGCTAACTTCTGAAATCTTTTAGTGTAT	42	2008	TTCTTTTTGCTTGTGCTAGCTCACTAGCCTCGGCTCTACAACGTCATGTT	46	2637	ATAATGCAGCTCACAAGCCACACCCAATAGCTGCCAGCAGATGCTATCCT	50	2308	TTCTGGTCTGTCTTCAGATCCTGCTCTGCCTACCCACAAGACCCTTAAGT	50	2369	TGGAGGGGGAGAGCGCGGTGCCGCCCAAGAAGCGGCGCCGGCGCGCAGGT	78	CCTGGACCCTGCAGTTGC	CTCGCCAGCAAAGACCCTAA	153	GCCTGGACCCTGCAGTTG	CTCGCCAGCAAAGACCCTAA	154	GCACTTAGCACTGAAGCAGC	CTCCACGTGGCCTTGCTC	157	CACTGAAGCAGCCTCAAGGA	CTCTCCCCCTCCACGTGG	157	PTQ744	y3,x3	175727	200473	24747	2-P-18	PTQ13816	x1,y1	172434	200477	28044	36-P-22	PTQ3547	x1,y1	175721	206226	30506	10-E-23	PTQ6546	x1,y1	172434	245292	72859	18-C-5	PTQ10924	x1,y1	129749	202743	72995	29-G-20
Cre02.g074511.v5.5	chromosome_2	-	186244	190720	188619	193601	188619	190601	TACTCATTCCAACCCGTCTGCTCTCATCTTGCCTGTGATGTGTAGAACTC	48	2662	TAGTGTGTCTTTTGCCGACTATCCTACTACACCCGCCCCAACCTGCTGAT	52	2474	TGGGCGGAACACGGAAGTTCTACGACACACAAGTATATAGCCCTGCGGAC	54	2540	ATTGGTGTAGCGTCAGCGCAATGCAGTTGGTGTGGGTGCATCTGCTGGTC	56	2315	TCCAGAGTAAAGGTGGCGTATTCGCAGCTCATGCTCAGCTGCCGACGCCA	58	2109	AGGCGGCCGGCGGCGGTCGCGGACCCATGCGCCCCAAGAACTGGCTGGGC	78	GGTTGGGAGAGTCATCGGTG	AATCGTGGCGCCAGTATAGG	164	GGTTGGGAGAGTCATCGGTG	GAAATTGACACTCGCGTCGG	205	CTGCAGATGAGCCAGATGGG	CTAGCCCAGCCAGTTCTTG	153	CCTGCAGATGAGCCAGATGG	CTAGCCCAGCCAGTTCTTG	154	PTQ744	y3,x3	175727	200473	24747	2-P-18	PTQ13816	x1,y1	172434	200477	28044	36-P-22	PTQ3547	x1,y1	175721	206226	30506	10-E-23	PTQ6546	x1,y1	172434	245292	72859	18-C-5	PTQ10924	x1,y1	129749	202743	72995	29-G-20
Cre02.g074550.v5.5	chromosome_2	+	199610	201086	196737	200333	199737	200333	TTATCATATAGTTTCCTTGTTTCCCAATAGGAATTCCCATTAGCACCTTA	34	2340	GTCCTACAAGTCTATTACAGGTGTATATCTTACACCACCAATCACACGGT	42	2389	TAGTATGTTCCTGTCAAGCTAGAGATAGCTTACAGTGGCCCTAATCTTCG	44	2250	AGGTCTATTAGCTCCATGCTCTTTCTCTGCCATACCAGCAGAGAAGAAAT	44	2803	AAGATGGGGGACAGAACGACTGTGCGTGACGCCAACAACGAGAACCAGAA	54	2077	TGTATGCTTTAATAATGAGGACAAGCTCGAGGGCGCACGCTAAGCAAGAG	48	CCGCCTAAGCTCCAGATGAG	CGCATCAGCATCGCACTTAC	177	CCGCCTAAGCTCCAGATGAG	AGGCTCCTTCTTTTGCAGCT	150	CGTTACGCGCCTGTTACATC	CCCTCGAGCTTGTCCTCATT	159	TTACGCGCCTGTTACATCCC	CCCTCGAGCTTGTCCTCATT	157	PTQ744	y3,x3	175727	200473	24747	2-P-18	PTQ13816	x1,y1	172434	200477	28044	36-P-22	PTQ3547	x1,y1	175721	206226	30506	10-E-23	PTQ6546	x1,y1	172434	245292	72859	18-C-5	PTQ10924	x1,y1	129749	202743	72995	29-G-20
Cre02.g074600.v5.5	chromosome_2	-	203274	207439	203760	210135	203760	207135	ATTATCGATACAATTTGTGATATATTGCATGTTGCGCTGGAGCTCTAATG	36	2056	AAAACTAAAAGCACGTGCATAATGCTCTCCTTAAGCTCTGTAATATTGAG	36	2665	TTATTTGTGTTTGTTACGGCATAACGTGCACATATGAACCTCGTAGTGCT	40	2856	AGAATACAGAACGCGGCATTCGTCATTACGGGGAAACTAAAACAGATAGC	44	2202	ATCTCACCCGCTCCCTCAAAACATTTAGAAACACCTACCGCTACGCAGTA	48	2563	GGCCGGCTGCGGTGGCGCCAGCTCCATCTTCCGGCCACCTGCTGGACATG	72	GGTGCTGCTCAACGTTTACG	TTGCTGTAACAGTCACCGCT	180	GGTGCTGCTCAACGTTTACG	CCCTGTCAACCGTGCCATAT	159	CTTTGTTCCTGACGTTGCCG	CAGGTGGCCGGAAGATGG	196	CTTTGTTCCTGACGTTGCCG	GGTGGCCGGAAGATGGAG	194	PTQ6546	x1,y1	172434	245292	72859	18-C-5	PTQ14057	x3,y2	175721	254934	79214	37-B-11	PTQ10517	x1,y1	168577	251573	82997	28-I-14	PTQ264	x1,y1	175721	258822	83102	1-P-17	PTQ9480	x1,y1	111129	254943	143815	25-P-17
Cre02.g074626.v5.5	chromosome_2	-	209965	211149	210627	214116	210627	211116	TTCCATACAGTAACACACAGGCTCCCTCTACGCGCACATTCTCTCACCGA	52	2760	ATCAACTCTTATCATCCCAAGGTGCGGGGCCTCCAGGTGTGGTGGAGACA	56	2001	TGCCAACGTCATCGTGGCCGGCACAACAAGTCGCACAAAAGCGTTCGCCG	60	2231	TTGTTCGGGCTGTGGCAACTGCAAACCGCTGGACCCCAGGCGAGTGCAAT	60	2428	TTGACGTTGTTGCCGCCACCCACAATGTACCAGATGTCGCCCAGCACGGC	60	2634	CGACCAAGCTGCAGCGGCCACCATGGCCGCCGGCGGCGGCGGGGCCGGGC	84	GAGTGGGATTGCAATTGCCG	TCGTTGCAGACTTTGACCGA	205	TGGGTTGAGTGGGATTGCAA	TCGTTGCAGACTTTGACCGA	211	TTGACGACCTGGGTGAGGA	CCATCAGCTTCAGCAGGAGG	185	TTGACGACCTGGGTGAGGA	CCCATCAGCTTCAGCAGGAG	186	PTQ7739	x1,y2	206222	245305	39084	21-E-15	PTQ7122	x1,y1	206230	251573	45344	19-D-5	PTQ14847	x1,y1	206230	277033	70804	39-N-15	PTQ6698	x1,y1	206230	277108	70879	18-C-20	PTQ6546	x1,y1	172434	245292	72859	18-C-5
Cre02.g074650.v5.5	chromosome_2	-	211724	216929	211969	219699	211969	216699	TATGTGATCAATGCACCTGGCTGTGATGCGTGTTTGTTGTTGTGATGTTT	42	2317	TAAGTGGCATGAAAGTAGGCATGGTCAGCAGGGTTTGAGTTTTGAGTGAG	46	2019	TAATAATGTGTGCTTGAGGCCTGCAGCTCACGCTACAGGTAGTGATTTCG	48	2142	AGAAATGGCGATGTAAGCGGGTGTGGTATTTGTGCGGTACGGTGAAACAT	48	2374	GTGAGTATCATGGCGATTGGATTTTGCCATGTGTGCCGTCGCACTCGTGT	52	2068	CTAAGAAGAGCAGCGGCCTGTGGGGTTACATCGCGGGCAGCGGCAGCTCA	64	CCAGACAAGTTTCACGCAGC	GGATTCAGGTTGCTCCCCTC	162	CCAGACAAGTTTCACGCAGC	TACGTCGGGATTCAGGTTGC	169	GTGCTGACTTGTTCCACTGC	CTCTTCTTAGCCGCAGCCTC	205	GTGCTGACTTGTTCCACTGC	CAGGCCGCTGCTCTTCTTAG	215	PTQ7739	x1,y2	206222	245305	39084	21-E-15	PTQ7122	x1,y1	206230	251573	45344	19-D-5	PTQ14847	x1,y1	206230	277033	70804	39-N-15	PTQ6698	x1,y1	206230	277108	70879	18-C-20	PTQ6546	x1,y1	172434	245292	72859	18-C-5
Cre02.g074700.v5.5	chromosome_2	+	217025	220281	214118	219031	217118	219031	AAAGTATGATGTTTGGTGCTTCTCCGCTCAGTATTGTGGTAAGACTATAT	38	2051	TGTATATGTGACACCAGCATCCGATATTCCCAACGACGACCCTTATTTGG	46	2541	GTCGGTGGAAACACCTAACAAGGAGAGGGTTACAGGCAAATACGCGGAAA	50	2100	AGGACATGACGTCGTTGTCACCAGCGCTCTGCTTCTTCCTACTCCGAATC	54	2308	AGAGATGCTGAAGTGCTACACCTGCGGTATCGGCCATGCGGGTCTTTGCG	58	2793	TCGCCATCTACCAGAAGATGAAGGACGACGCGCGCGCGCGGTACCTCATC	62	GCCCTAGAGCACTACGTAGC	GCACCAGATCGGGTCTTCAA	161	ACTACGTAGCTCACAACGCG	GCACCAGATCGGGTCTTCAA	151	TGCATCGCAGCATGGTAACA	CGCGTCGTCCTTCATCTTCT	169	TGGTAACAGCACCAGCGAC	CGCGTCGTCCTTCATCTTCT	157	PTQ7739	x1,y2	206222	245305	39084	21-E-15	PTQ7122	x1,y1	206230	251573	45344	19-D-5	PTQ14847	x1,y1	206230	277033	70804	39-N-15	PTQ6698	x1,y1	206230	277108	70879	18-C-20	PTQ6546	x1,y1	172434	245292	72859	18-C-5
Cre02.g074720.v5.5	chromosome_2	+	220460	223204	217763	221659	220763	221659	AATCTTTTTGTCCAATGATTTCTAACACGTGGTGATGTCCAGTTGTCGTT	38	2690	TCACCGAAATGTACTTCTTAGCACTGCTGTGCTTCTCCGCAACACATTCT	46	2823	TTTAGATAGCACCGTGCAGGAGTTGCAGACCCCTATACATGCTCTAACGT	48	2198	AAGGCGAGTTGTTTGTACATTCCCAGTCAGTAACAAGGGACACAAGGAGG	48	2553	ATGGGAAACTTGTCGCCGTAAACCTTGTTTGACAGCCGCCGCCATTCTTC	52	2134	GTTTACTCCAAGCCATGGGCCGGGGGGCGGTAGTCGTGTCCAATACCAGG	62	GAAAACGGACGAAAGGTGGC	TCGATAGATGTTCTGGCGCG	154	GCGCTATGATGGAGCTTTGC	GTTGTAAACGCCAGTTCGCC	191	CTGTTGTTTGCTGGCGAGC	TATTGGACACGACTACCGCC	172	GCTGTTGTTTGCTGGCGAG	TATTGGACACGACTACCGCC	173	PTQ7739	x1,y2	206222	245305	39084	21-E-15	PTQ7122	x1,y1	206230	251573	45344	19-D-5	PTQ14847	x1,y1	206230	277033	70804	39-N-15	PTQ6698	x1,y1	206230	277108	70879	18-C-20	PTQ6546	x1,y1	172434	245292	72859	18-C-5
Cre02.g074737.v5.5	chromosome_2	-	223390	225089	223913	227416	223913	224416	ACGAACTGACTTTGCTTGTTGGTACAATCGCTCGCTGTAGGAGTGGAGAG	50	2370	AGTTGGCAACAGCTGCTGCAGGCTGGACAAATCACTTGCGTCCGCAGTCG	58	2074	AATCAATGCAGGCGCATCCTGCATCAGAACCGGTCCTCGGTGGCCTACCT	58	2845	TACACATGCACGCGACCTGTCAGACGTGCCCTGCCCTATCAATCGCGACT	58	2942	TACTGCAGTGCACAACGCCACTGCGGCAACAGCAGGAGCACGAGCAGGAG	62	2208	GTGCCGCTGCTCGCTTCACAGCGTGTTCTCATCAGCCATCCGCTTGGAGC	62	GTTGCTCCGACTTCTCCCAT	TGACCCAGGGTGAAACAACC	153	GTTGCTCCGACTTCTCCCAT	GGCACAGAGTAGAGGAAGCC	208	TAGCCAGAGCCTTAGCAGGA	ATCCAGCAATGACACCCGAG	151	TAGCCAGAGCCTTAGCAGGA	GCAATCCAGCAATGACACCC	154	PTQ7739	x1,y2	206222	245305	39084	21-E-15	PTQ10672	y1,x1	223061	265214	42154	28-P-4	PTQ7122	x1,y1	206230	251573	45344	19-D-5	PTQ14847	x1,y1	206230	277033	70804	39-N-15	PTQ6698	x1,y1	206230	277108	70879	18-C-20
Cre02.g074758.v5.5	chromosome_2	+	225190	234251	222291	232801	225291	232801	TTGTAACCAACAACAACAACAACAACAGATGGGAAAGAATCTGGTATGCA	38	2192	TTGTTTAGAATCAGATGTTGACGTAGTTGGCATTGAGTAGTACAGTCGAA	38	2353	ATTCATGATCTGTTGCATATTGCCCGCAAGTCCGTAACTTTCTCTTATGT	40	2662	ATACCCTTCCACACATCGGCAAAATGCTCAATTATCCGCAGAAATGATTG	42	2009	AATCTCTCAACCTCAGAAGCTTGTTACGTCTAGCCCAGATATCACTAAGA	42	2741	GCGGATTCATGTATCGTTCTGCGTCCACGGCACTGTTTGATACGCACGGC	56	GTGGGTGACAGGGTGTGTAG	TACCGTGTGTGGTGATCAGC	188	TGGGTGACAGGGTGTGTAGA	TACCGTGTGTGGTGATCAGC	187	CCCTCATCACCACCAACACT	CAGCCGTGCGTATCAAACAG	172	CCCTCATCACCACCAACACT	GCGTATCAAACAGTGCCGTG	165	PTQ7739	x1,y2	206222	245305	39084	21-E-15	PTQ7122	x1,y1	206230	251573	45344	19-D-5	PTQ14847	x1,y1	206230	277033	70804	39-N-15	PTQ6698	x1,y1	206230	277108	70879	18-C-20	PTQ6546	x1,y1	172434	245292	72859	18-C-5
Cre02.g074800.v5.5	chromosome_2	+	235350	250372	233126	247665	236126	247665	ATCGATGCGATTCCTGCAATCCTGCCATATATATCCACTTGCCTATATTA	40	2661	TCAATTGTGGCATGCTTGCGAAATCTAGATAGGGTACCATACATCAAGTG	42	2543	TATGCGTGTAAGTGCATGCGTGCGTATAGACACGTTGATAACCACTTGTA	44	2297	ACTACATTGCCCTAGCAAGCAACTCTTCAAGCAATTGGCAGCATTCAGTA	44	2600	TTGCTTAGTAACACATCAGCACTCATAGGCCCAGCCTACACATGCGTCAA	48	2100	CCATGAACACTGTGAGCGAGTTCATGTCAGCACCGTCCGCTGACCTGCTG	58	GGCAATCGCATAAGCACCTG	GCATACCATGGCGCGATAAC	239	GGATTGAGGCTGCTCACCTT	GCATACCATGGCGCGATAAC	173	ACACTCAGCAACCTGATGGG	CAGTGTTCATGGTGGCGTTG	178	ACACTCAGCAACCTGATGGG	TGCTGACATGAACTCGCTCA	198	PTQ10672	y1,x1	223061	265214	42154	28-P-4	PTQ7122	x1,y1	206230	251573	45344	19-D-5	PTQ14847	x1,y1	206230	277033	70804	39-N-15	PTQ6698	x1,y1	206230	277108	70879	18-C-20	PTQ4968	y1,x1	206226	280509	74284	13-P-18
Cre02.g074850.v5.5	chromosome_2	-	250404	256329	252963	259189	252963	256189	TCTTTGTCAAGCTTTACGGCAGCCGCTGCTGCTGCTCCGTCCTTGCCTGA	58	2329	TTGTTTGCGCTTCACCTCATCCTCGTCGTGGTGGGCCTTGTAGCGCGGCA	60	2273	TTGCCAGCCTTGCCGCCATCATCCCACGACCAGAACTGCCACCAGGGCTT	62	2635	ATCTCCTCCAGAGGCAGGTCGGGCGGGATGTAAATGGCCTCCACGGGCTT	62	2773	TTGCGGTCGTTGCGCTCCACGGCCTTCATCCAGAGGCTGCTGACGTGGTC	64	2872	TGCAGGGGCTGGAGGCGCCGCTTGCCACCCCCTCCACCGAACCGCCTGTT	72	TGCCTCAAGAAACTGGTCGT	TGCTCCTCAGTCTGCACATG	202	TCTCAACGCTCTGCTTCAGG	TGCAGAACTGGTCCAGCTTG	177	CATGTGTGGCTGGCGGAG	CTGCCATGACACCAACCGTA	151	CATGTGTGGCTGGCGGAG	TGCCATGACACCAACCGTAC	150	PTQ10672	y1,x1	223061	265214	42154	28-P-4	PTQ14847	x1,y1	206230	277033	70804	39-N-15	PTQ6698	x1,y1	206230	277108	70879	18-C-20	PTQ4968	y1,x1	206226	280509	74284	13-P-18	PTQ4124	x1,y1	206230	280519	74290	11-H-23
Cre02.g074900.v5.5	chromosome_2	-	256394	265489	257806	268336	257806	265336	AGTGGGTGGGGAAGATGGGGGTTTTAAGAAGAGCATGTATGGGATGCAGT	50	2924	TGTATGTGGCCATGTTGAGGGGTACCAGGAAACGGAAAGCCGCCACTTAT	52	2077	TAACACAGATGTAGGCGGCTAAGGGGTAGAAGGAAGCTTCATCGGACCAC	52	2276	TGAATGCTAGACGGAGATGACACCAAGGAAGCACGCCTGCTCTCTACAGG	54	2375	TTTGAGTGTTGAAAGGAAACGCGCACGAGATGCGGCCGGCATCGGCTATC	56	2655	AGGCGGCGCTGCAGGTGCTGGAGGAGCAGGCGCGCAGCAGCGGCGGCCTG	78	AGGAGATCCTTGGTCGACGA	CCGGGATCCCTGGTAAGTTT	161	GCCCTCACGGTAAGGAGATC	CCGGGATCCCTGGTAAGTTT	173	TTTACGGCGTCCATGTCACA	ATGGTCATCAGCGCGATCTG	187	TTTACGGCGTCCATGTCACA	CATGGTCATCAGCGCGATCT	188	PTQ10046	y1,x2	254943	277030	22088	27-K-15	PTQ14847	x1,y1	206230	277033	70804	39-N-15	PTQ6698	x1,y1	206230	277108	70879	18-C-20	PTQ4968	y1,x1	206226	280509	74284	13-P-18	PTQ4124	x1,y1	206230	280519	74290	11-H-23
Cre02.g074950.v5.5	chromosome_2	+	265590	274761	262826	273586	265826	273586	TGTCTACTGTCTATGTTAACCCGCCCGGCCACAGTTTGTCTTGGTAGTAT	48	2722	AACTGGACGAACCTGTGAGAAGATGGGGAAAGGCAGGGTGTGTCTCATGA	52	2069	TCTGGGAAGGTTGTGGAGGGGTTGTCGTAGGGTGCAAAGGCCAACGCGGA	60	2142	TGTGTTGTTGCTGCACTGTCTGTGTCGCCGCCCAGGACTCGGACCTGAAC	60	2321	TGTGCGTGCCGATGCAGCAATGCGGGGCCCAACCCCATCACTGAACCACA	62	2008	ACCCTCGTACCGTCACCACCGCGCGCAACGCGTGCAGCTGCATGTCGGGC	70	TGTCTGTGAAGCAGCAGAGG	CAGGCCAGTCGAGTTTTTGC	184	TGTCTGTGAAGCAGCAGAGG	GCAGGCCAGTCGAGTTTTTG	185	GCAGTAGGCTGGAGGTGC	GTACGAGGGTCTGCAACACC	168	GCAGTAGGCTGGAGGTGC	GGTACGAGGGTCTGCAACAC	169	PTQ10046	y1,x2	254943	277030	22088	27-K-15	PTQ14847	x1,y1	206230	277033	70804	39-N-15	PTQ6698	x1,y1	206230	277108	70879	18-C-20	PTQ4968	y1,x1	206226	280509	74284	13-P-18	PTQ4124	x1,y1	206230	280519	74290	11-H-23
Cre02.g074976.v5.5	chromosome_2	+	275580	276811	272683	275847	275683	275847	ATGTTTGGTGTACGGTGGTTAGGGGTTGGGGGAAAGTCGTACCAAAAAAA	46	2461	ACACCATCGTGGTGTTGTTGCCGGGCTCCTCCTGGAACCAAAAATACGTT	52	2513	AAGCACTCACACCAGTTAGCCAGCGCACCAGCAGTACCGATACTCAGTCT	54	2222	TTGTTCTCCAGGATCTTGCCCACGCCCACCTTGTTCCTGTCAGTTGAGCG	56	2078	GGTGGAATGTGATGAAGCCGGGGAACTTGGTGTCGTTCGCCTGCAGGTGA	58	2271	CGCAGCTAGGCAGCCACCCTGGTTTGTTTTCTGCGCCGGCCTCAACGTTT	60	CATACCACTCTCGGCTCACC	GCGAGGACAAGAGGACAGAG	163	CATACCACTCTCGGCTCACC	CATGCGAGGACAAGAGGACA	166	ACAGGAAGGGCTTTGGAAGG	GCGCAGAAAACAAACCAGGG	219	ACAGGAAGGGCTTTGGAAGG	GGCGCAGAAAACAAACCAGG	220	PTQ10046	y1,x2	254943	277030	22088	27-K-15	PTQ14847	x1,y1	206230	277033	70804	39-N-15	PTQ6698	x1,y1	206230	277108	70879	18-C-20	PTQ4968	y1,x1	206226	280509	74284	13-P-18	PTQ4124	x1,y1	206230	280519	74290	11-H-23
Cre02.g075000.v5.5	chromosome_2	+	276150	279080	273921	278790	276921	278790	TTTTAATTGGTTACGCAAGAATATGTAGCGCTTACACGCGCAGTGCAAAT	40	2032	ATTTTGTTTCCTTGAAGCATCTTCGATAACAGTTGGGAGAAGGAAGTCCC	42	2767	TCATGTCACGCTCCTGCCACAGTACATAAATGCTATCTCAAAGTCATCAG	44	2185	TACCGCATTCACAACAGGAGTCCGTAAACGGCTCTAAAATTACTGCTCAT	44	2442	ATCACCAGGAGAACAGATAATGAGTCCTTGCACATGGGCAATGGGTAGAT	46	2354	GCGCCATCTGCCAGGAGACGCGTGAGGTCATGATCCGCAATGGTGGAACC	62	AGCACCGGGTAAGTCACATG	GTCAGCATCGACACTGCTCT	220	AGCACCGGGTAAGTCACATG	AGTCAGCATCGACACTGCTC	221	AGTCGTAGCGTGACCACTTG	ATCATGACCTCACGCGTCTC	166	AGTCGTAGCGTGACCACTTG	GATCATGACCTCACGCGTCT	167	PTQ4968	y1,x1	206226	280509	74284	13-P-18	PTQ4124	x1,y1	206230	280519	74290	11-H-23
Cre02.g075050.v5.5	chromosome_2	-	279932	285449	280561	288272	280561	285272	AGTCTATGAGTTGTCGTGGACTTCTGTGCTTGTAAGAGAGCCACATGGAT	46	2253	ATAACGTCAGGTCTGGTATCCGTAAAGCCTCAGTGAGAGCAGATTAACTG	46	2745	ATCTATTTCGCCAACCTGGCCGCCTGCAACATCAAGACGCAGCAATACGC	54	2584	AAATACAACCAGGCGCTAGACGAAGGTGGGGGTCCTTCGCTGTAGCTTTG	54	2810	TACAGCCAGTGGTGGATGAGCGCACAGAGAAGCTCAAGGTGGGTGTGTGG	58	2093	GCACGCCGGAAGGTGTTAAGGGCATGGACGGCATTGAGCAGCCCGCAAAG	62	GGAGGTGACGCTGCTTACAA	AGGTAACATGAATGCGCCCA	168	GGTGACGCTGCTTACAATGG	AGGTAACATGAATGCGCCCA	165	GCCTACAATGTGCCTTTGCC	CGTGCTATCATCGCTGGACT	154	GGCCTACAATGTGCCTTTGC	CGTGCTATCATCGCTGGACT	155	PTQ4292	y1,x2	277039	377192	100154	12-G-17
Cre02.g075100.v5.5	chromosome_2	+	285760	289061	284015	288546	287015	288546	AGCGCACATAGTCTATTTACCAATCATTGAACTGCGGGCGCGTATCATAT	44	2713	TGCAATGAATGTTAGTTGTCGTTACCCGTCTTGTGTGTGCGTACGTGTTC	46	2013	ATAGCATTACCAGTTGTGCGCTCAAGTGTGGGTGCATGCATGCATCTATA	46	2168	ATAACTGCGAATGTCAAGCTGAATATCAAGCGCGTTCGGAACAAGGACAG	46	2770	AAGAAGCTGTCGGACTCCATCACGTGAGTATGTGCTGTTTTACAGCCACT	48	2274	AGTTCGACAAGGACCCCAACACGGGCAGCTACAGCATCCGCTTCGAGCGG	62	ATGACCGACTTGGCCTCTCA	CAATCTGCTCCGCACCCTC	223	GACCGACTTGGCCTCTCAC	CAATCTGCTCCGCACCCTC	221	CTGGCCTTCTGAACCTGTGT	TGGGGTCCTTGTCGAACTTG	163	ACTGGCCTTCTGAACCTGTG	TGGGGTCCTTGTCGAACTTG	164	PTQ4292	y1,x2	277039	377192	100154	12-G-17
Cre02.g075150.v5.5	chromosome_2	-	288794	301009	290059	303737	290059	300737	TCCTTTTTGTGTAGGGCGGGGTTGCTGCATTGAGTATTCGACCACGTGTA	50	2273	TCCTTGTTCCCAGTGCTCTTACCTGTACGCCTTGTTTTAACCTCGCAACG	50	2931	AACCAAATTCCAGATGCGTGTGCGTGGGGAAACGTGGGGGCAAGGAGCTT	56	2395	TGTACGGCATGTACGAGCACGACCTACTGCATGCCGTACAACAGCAGGGG	58	2731	TGTGAGACACCTGGTGCTGCCCGCAGTGCGCCCTGTTGCAAGCCAAGGCT	64	2322	TCGCGCCGCGCATGCAGTTCGAGCGCGACCCCGCGGCAATCCCCGTGCAC	74	TACGGAGCTGATGAGGACCA	GGCTTGATGACGATTTCAGGC	200	GGTGCAGGAGGAGGAGGATA	GGCTTGATGACGATTTCAGGC	171	GTGTCTGTGCCTGGATGACC	ATGCACATGGCCATCAGCT	158	GTGTCTGTGCCTGGATGACC	CACATGGCCATCAGCTCCTG	155	PTQ4292	y1,x2	277039	377192	100154	12-G-17
Cre02.g075200.v5.5	chromosome_2	+	301120	306751	298252	306416	301252	306416	AAAGGCGCATGACGGGACAGGCTAATCTAAAAAGGCGATTGTACTTGTCT	46	2838	AACAACCACGTGTACGTGTTCAAGAAGAGCCAGCCCAGCAAGTACACCTT	50	2296	TTATTTTGGCGCTGCGGCTTGCCTGATTGTTGGGACATGCCCTGGAATAG	52	2489	TACTTCGTCATCAACGGCAGTGAGAAGGTGCTGATCGCGCAGGAGCGCAT	56	2350	TGTGTGTGCGTGTGTCTGTGTGTCTGCATGCGTGGTGGCGGTGGCAGCAT	60	2187	GCGTGCCTTGCGTGACGCCAGAGCGTGTGGAGCGGTGGGTTGGTGCGGCA	70	CGTCGAGGGCTACAGAATCC	TCTTGGTTCTCATGGCACCC	161	ACAGAATCCAAGGCCTTCCG	TCTTGGTTCTCATGGCACCC	150	GATGGTGGGCATGAGGGG	CTATGCCGCACCAACCCA	159	CGATGGTGGGCATGAGGG	CTATGCCGCACCAACCCA	160	PTQ4292	y1,x2	277039	377192	100154	12-G-17
Cre02.g075250.v5.5	chromosome_2	-	306767	308523	307339	311324	307339	308324	ATTGTGTTGTGGATTGAAGTGGCTGGTTTCAAGGTCCTTTCAATTCCGTA	42	2930	AATTAGATGTGAGGCTTTTCCAAGACATGAAGCCCGCCTACACCGTTCCT	48	2711	AAGTAGGTGTAGACCGAACATATTGGTGTGCCGTGTGTAGCCGTGTGTAG	50	2644	TGTCGTCAACGTCGTACCGTATGGTTGATCACAGGTCACAGGCAAGTGTT	50	2802	ATACACCCTCCTGTCACAGACTTACAGTGCCCTCCTTTACCTGCACCCAA	52	2258	ACTGGCTGTGGCAGCCGTCAGAGAATGGCGGGTGGGGTGCGCGCGGGCAG	72	AGTCTACACCGACCTAGCGT	CAGCCCCACCATGTAGTCTG	213	AGTCTACACCGACCTAGCGT	GCCCCACCATGTAGTCTGTC	211	ACACACACGACCTGTTCTCC	TGCCACAGCCAGTAGTTAGC	177	ACACACACGACCTGTTCTCC	CCAGTAGTTAGCCAGGCCTG	169	PTQ4292	y1,x2	277039	377192	100154	12-G-17
Cre02.g075301.v5.5	chromosome_2	+	308630	310935	306125	310217	309125	310217	AAATTCGCAGGATTGAGAACTGTGTGGCAAATGGAACTGACACTGTAATG	42	2653	AAAGTGTTTGGTCTACGCCCAGAACAGTATTTCCCCTGCTATGCAAGGTG	48	2402	TGTCCATCACGCATTTGCAGCTCATCATTAACGCACCTGTGGCTACGGAT	50	2903	ATGCTGCCTTATTTGTTCACAGCCCACCCTCGCCAGCGGACTGGCACTAT	56	2512	ATCACTGTCGGTCATGGAGTGGGTGAACGCGGAGACGCAGTAGTCATCTG	56	2602	CTCGGCTGTCAGGCGCCGTGCGGCGGCGGCCCCGGGTGCGGGGCTGCAGG	84	CTCTGTGCCTGCGGTTGA	AGGGGACGTGCGAATGTTAG	204	TCTGTGCCTGCGGTTGAC	AGGGGACGTGCGAATGTTAG	203	TGCACGACAACAAAGAGCAC	GCACATGCAAGCAACCAAGA	150	TGCACGACAACAAAGAGCACA	GCACATGCAAGCAACCAAGA	150	PTQ4292	y1,x2	277039	377192	100154	12-G-17
Cre02.g075350.v5.5	chromosome_2	-	311027	315979	311993	318510	311993	315510	ACAAGGACCAAGGAGAATTCGAACACCCCTCTTGTTATTTATTTCTGCTC	42	2867	ATTGTAGACCAACAATTGTGGAAACAAGGGCGGCAGGGTAAAAGCTTAGC	46	2568	ACTTGAGGAAAACGTTGGAGTCTAACAGGGCAGTCCAAGGCATTGTATCA	46	2792	TCAGTAGTATCCAACGTCAGATCAAGCGTAGCCAAGCAGTATGCAACCAT	46	2949	ACACTGGTTGCCTGCCAATGGTATCAAACAGCTTGGGCGCATGGAATATA	48	2507	CTTTTGCCGTGCCGCGCGTGCAAGTGCCGTCGCGCCGAGTGTCGTATTCA	64	CCCAAACTTCAAGGTGCTGC	TTCGCGCTCCACCTTGTAAA	191	CCCAAACTTCAAGGTGCTGC	TTTCGCGCTCCACCTTGTAA	192	GGTCCCATCCTCGACCAATG	CATGAATACGACACTCGGCG	213	GGTCCCATCCTCGACCAATG	ATGAATACGACACTCGGCGC	212	PTQ4292	y1,x2	277039	377192	100154	12-G-17
Cre02.g075400.v5.5	chromosome_2	-	316276	320189	317747	323095	317747	320095	TGTACATCTATCTTGAAATTACCTTTGCTACTTTACCGCCTTCTTAGATT	34	2426	ATAGCAGTTTTGAGTGTACATGTATGCAAAAGCGAATTTGTTTTTGTGAC	34	2886	AACATGTGAATGTGACACACGATGCACATGAACATAAATGCAAATCAGTA	36	2707	TTCAACATGGAACTTAATCATGGTTCATAAAATAACCACCACCTACCCCT	38	2475	AAAGGCAGTTGCCATTCTTGCGTTCTGCGTTATACTATGATGCCCTCATC	46	2533	AGAAGGAGGAGGCCGTCGCTGGGGAGAAGAAGGACGAGGCCAAGGCGGAG	66	AGAACCCGTGCTGGAATGTT	GCGCACTTGTTTTGACCCAA	217	AAGAACCCGTGCTGGAATGT	GCGCACTTGTTTTGACCCAA	218	ATACCATTGGCAGGCAACCA	TCCTTGTTGACCTCAGCGAC	177	ATACCATTGGCAGGCAACCA	GGCCTCATCCTTCTTCTCCG	157	PTQ4292	y1,x2	277039	377192	100154	12-G-17
Cre02.g075500.v5.5	chromosome_2	+	329440	333957	326820	331716	329820	331716	TGCTTTGCTGCCCTGCTCGCTCCGTCAGCATAGCGTGACTCTGCTTTGCA	58	2145	TGCTTTGCTGCCCTGCTCGCTCCGTCAGCATAGCGTGACTCTGCTTTGCA	58	2713	TGCTTTGCTGCCCTGCTCGCTCCGTCAGCACAGCGTGACTCTGCTTTGCA	60	2429	TTGACGTGACTGCGCGCTGTGCACTCCCTCCCCTCGCCTCGTGCAGCTTT	64	2327	TTGACGTGACTGCGCGCTGTGCACTCCCTCCCCTCGCCTCGTGCAGCTTT	64	2611	CAGGCCCTGGAACGCCTGGCAACTCTCCTGCTAAGAAGCCCCGCATGCGC	66	GAGGGCCAGACCGTTAATGT	GGCTCACCGTGTAGAAGGTC	166	GAGGGCCAGACCGTTAATGT	CACCGTGTAGAAGGTCTCGG	162	TCCACCTGCATCATGTCCAC	TGATGGTTGGTTGTGCAGGA	171	GTCCACCTGCATCATGTCCA	TGATGGTTGGTTGTGCAGGA	172	PTQ7670	y1,x1	317937	377192	59256	20-L-22	PTQ4292	y1,x2	277039	377192	100154	12-G-17
Cre02.g075550.v5.5	chromosome_2	-	335524	338509	336383	341312	336383	338312	TCAGTCTTCAGTGCATCCTGTACCGCTTTTCCAACCATCTGTGCCCTCCT	52	2187	TGTGTGCATGCGTGTGTGTGAAAACGGAACGGAAGCCCGCCCAGACGACG	60	2427	ACTTCCAGCTGCAGCTCAACCTGGAGGCCAGGTGCAGGTGAGGGCCGAAG	64	2485	TCAGGAACCTTGCGGTGGAGCAGTATCGGCGCGAGCAGGAGGCGCTGGTG	66	2130	TACGTGTCGATGGCTGACGCGGACGCGCTGCAGCCCGGCAACTCGCTGTA	66	2630	CACCGCAGGACTACTTTCCGAAGGAGACTGGGCCTGCGGAGCTGACCTTC	62	GGCGTAGATGACCTCTTCGG	GCAACCAAGCCATCTCTGTG	211	GCATTGAACAGGGGAGAGCT	GCAACCAAGCCATCTCTGTG	165	GCTGACTGGGTAGGTATGCG	GCACCATGCATGTTTGGGAG	184	CGCTGACTGGGTAGGTATGC	GCACCATGCATGTTTGGGAG	185	PTQ7670	y1,x1	317937	377192	59256	20-L-22	PTQ4292	y1,x2	277039	377192	100154	12-G-17
Cre02.g075600.v5.5	chromosome_2	+	338610	353841	335645	352958	338645	352958	TAGCAAGATATGAAGAACGTCTGCTTGCCTTGGATGGTAGTTGCCTTTTT	42	2430	ACATGCCGCACACTGTGGTACGGTGCTGTACAGTGTATGCAATATGGAAT	48	2058	ATTCACAGGTATGGGCATTCTCCAGTCGTTCGTGAATGGAAACCCGGCAT	50	2606	TTCGTACACATGACGAAGCAAGAATTGGCTCCACACCACGACCCATTGGC	52	2530	ACCAGTCAAGGCACGCGGCCTGCGTGCATACAGTGTATGCCTTGTGACTT	56	2680	CCGGGCAGCTGGACCTGTCGGTGGTGCGGCAGTCCACCTACTTCTTCTCC	66	TGTCAAACGTAACCTCGGCA	GACAAGTGCCTGACCCAAGA	153	TGTCAAACGTAACCTCGGCA	ACAAGTGCCTGACCCAAGAG	152	CAACTTGCCTGACCAGTTGC	AAGAAGTAGGTGGACTGCCG	239	CCCAACTTGCCTGACCAGTT	AAGAAGTAGGTGGACTGCCG	241	PTQ7670	y1,x1	317937	377192	59256	20-L-22	PTQ4292	y1,x2	277039	377192	100154	12-G-17
Cre02.g075650.v5.5	chromosome_2	-	353849	357984	354549	360775	354549	357775	AGCTCACATGCAGCTATATGAAGACGAAATGCCCTCAATTTCGGGGGAAT	46	2738	AAGAAGATCGACAAGCACCTGTACCACGACCTGTACATGAAGGTGCGCTT	50	2339	AATTGGGCTTAGCTGCAGGTGCAAGCACTGTGTGATATTGGGCGGTCCTT	52	2248	TGCTATTTTATGGGCGCTGGAGGCAATTTCGGGTACCCAACGAGGATCGT	52	2810	TCATAGTACAGCGTTGTACATGTCAGCGCGAGGAGGGAACACGAACGCCA	54	2563	CGCGCCCCATGGTGTCTGCCAGCATGCAGCCGCCGCAGCAGCAGCACCAG	72	TCGGATATGCCCATCGTGTG	CGTCAACCAGGTCAACCAGT	159	CTGAAGCAGACGGATGGGAG	GTCCACAGGAACCCCAACAT	152	TACTACCCGTCCATGGACCC	ATGCTGGCAGACACCATGG	206	GCCTCCTACTACCCGTCCAT	ATGCTGGCAGACACCATGG	212	PTQ7670	y1,x1	317937	377192	59256	20-L-22	PTQ4292	y1,x2	277039	377192	100154	12-G-17
Cre02.g075676.v5.5	chromosome_2	-	358034	358959	358621	361878	358621	358878	AACGTGTTCAAGAACAAGCGCGTGCTGATGGAGGCCGTGCACAAGCAGAA	54	2369	TATTGCCGCTGTTGTCGCAGCGACCAGGCCAAAATATCAGGATTCGCCCA	54	2616	AAACCATTTGCAGACCAGAAGGCGTGGCGTCGATGCATGGATGCATTGCG	54	2726	TGAGTTGTTGGGAGGAATGAGGGGTGGGCGGGATGCAACAGCGGGACAAT	58	2206	AGCAGGTTTTCCCAGACCAGCGAGAGATCAGTGTTCATGGCAACCGGCCG	58	2550	GCCGGGCTGGTGGGGGCGCAATGCGCTGCTGCGGCACTGTAGCTAATGCT	68	GTCAGGGATTTCGGGACCAG	CGTGCAAGGAGGTGTGGTAC	199	CAGGGATTTCGGGACCAGTG	CGTGCAAGGAGGTGTGGTAC	197	AGTGCTACAGGGCAGTCCTA	ATTAGCTACAGTGCCGCAGC	170	AGTGCTACAGGGCAGTCCTA	CATTAGCTACAGTGCCGCAG	171	PTQ7670	y1,x1	317937	377192	59256	20-L-22	PTQ4292	y1,x2	277039	377192	100154	12-G-17
Cre02.g075700.v5.5	chromosome_2	+	359070	362381	356232	362004	359232	362004	TTGAACATACACACATATATTCACACACACCGCCTTTGCTGCATCGTATA	40	2504	AGGGAGTAGTTTGCTCCAAACCCAAGGAGGGGGAAGGGTAAGAGAACTCG	54	2107	AAACTGACAAACACACCGCCACACATGTTCGTTCGCAGGTCCGTGACGCC	56	2389	TACAAGAAGACGGTGATCTGCCAGGAGGTGGCCAAGGCCAAGAACGTGTG	56	2841	AACGAGATGCTGCAGAAGCTGCAGCGCTCGCAGCCCTACTACAAGGTGAG	58	2201	GCCTCCACCTCGAGGCCCCGGCGACCAAGCCCGCCCCCGCCCAGAAGAAG	76	TGTCCCTCAAGCTGCAGAAG	AAAACACTGGCTGGTCCCTT	237	TGTCCCTCAAGCTGCAGAAG	AAACACTGGCTGGTCCCTTG	236	GAGTGCGGTCCATGGTCAG	CTACTTCTTCTGGGCGGGG	181	GAGTGCGGTCCATGGTCAG	CTACTTCTTCTGGGCGGGGG	181	PTQ7670	y1,x1	317937	377192	59256	20-L-22	PTQ4292	y1,x2	277039	377192	100154	12-G-17
Cre02.g075750.v5.5	chromosome_2	+	362750	371073	359824	369112	362824	369112	AAATTGAGGGCATTTCGTCTTCATATAGCTGCATGTGAGCTTGCCCCAAC	46	2157	ACCTTCATGTACAGGTCGTGGTACAGGTGCTTGTCGATCTTCTTCGAGTC	50	2559	ATCCTCGTTGGGTACCCGAAATTGCCTCCAGCGCCCATAAAATAGCAGTC	52	2091	AAGGACCGCCCAATATCACACAGTGCTTGCACCTGCAGCTAAGCCCAATT	52	2656	TGGCGTTCGTGTTCCCTCCTCGCGCTGACATGTACAACGCTGTACTATGA	54	2341	AGCAACAACAGCACCTGCAGCAGCTGCAACAGGCGCGGCAGCTGCAGTCG	64	GACTGGTAGCGTGCTGGAG	GTCAACGGGGTGCATCAAC	164	GACTGGTAGCGTGCTGGAG	CATCAACGGGGTGCGTCAA	152	ACCATACCTCAGTACCGGCT	AGGTGCTGTTGTTGCTGGAG	200	ACCATACCTCAGTACCGGCT	GTGCTGTTGTTGCTGGAGC	198	PTQ7670	y1,x1	317937	377192	59256	20-L-22	PTQ4292	y1,x2	277039	377192	100154	12-G-17
Cre02.g075800.v5.5	chromosome_2	+	371300	374011	368582	372837	371582	372837	TAAGGACAAGTCCAGACGAACGGTCACAGATATGAACCTGGTCTTGCACA	48	2156	TGTAATCTTGCATCGATACGCAGCCGGTACTGAGGTATGGTTGTGTGTGT	48	2286	TCGTTGCGGCTTATTGACCCCTTTGCACTCACGTTGAGCGAATGTGACCA	52	2813	TTAGTCAACATCGCGGCGACACCAAACAACTCGCAGCAAGCCATTGGTGG	54	2947	TTCACCATACGCCCAGCACCACTTCAAACCACCTTCAGGCACGCACATCC	56	2609	AGGAGATTGTGAAGATCCTACGCTTCATCACGTGCTGCTGCCCGTGCATA	52	CCGGGGTGCTCAGCATAATT	GCTGTGACGACCCAGAAGTA	164	CCGGGGTGCTCAGCATAATT	CCCAGAAGTAGGGGTCGTGA	154	TGGAAGTCGTGCAACCACAT	CTCCTGTACGGACTCCTCCA	155	ATGGAAGTCGTGCAACCACA	CTCCTGTACGGACTCCTCCA	156	PTQ7670	y1,x1	317937	377192	59256	20-L-22	PTQ4292	y1,x2	277039	377192	100154	12-G-17
Cre02.g075850.v5.5	chromosome_2	-	374014	379509	374812	382147	374812	379147	AATCTGCACACATATCATTAGCATCAGCAATATCATCAGCAATAGCAACA	36	2913	AGTTGCACATAATGCAAAGCCAATGCCAGTGTCCGGCTGCCTCCACGATG	54	2819	AGGCAGCAAGGCGGGCGAAAGAAGCTGTACGTTGCATGTGCAGCTCTGGC	60	2305	ACCGAGAACCACGGGTGCGACATGATCTGCGCCAGGGTGAACCGGGTGTT	62	2175	TGCGTGGCCTCCTCCAGCACCGTGTTGACGTCCTCCACGCTCTGCTCGTA	64	2502	AGATCGACGAGCTGCATGCGGAGCACCCCTCCCAGTTCGGCATGAACGAC	62	GTTTTTCCACGCTCGACACC	CACACCTCACCAACTCACCA	166	GGTTTTTCCACGCTCGACAC	CACACCTCACCAACTCACCA	167	ATGATCAGGTGCGAGCAGTC	CTGGACCCAATCATGGCCAT	158	ATGATCAGGTGCGAGCAGTC	GGACCCAATCATGGCCATCA	156
Cre02.g075900.v5.5	chromosome_2	-	379966	385110	381063	388011	381063	385011	TTAAAAGAAGCAAGATCCTGCACTTAACCAACCAGCCAACATTTTGCATA	38	2659	AACAAACATTTCATCCAGCACAATGATAAAGTGCAGCACTAGTGGCCATA	40	2032	AAAACCCACACATATACACGCATACACGTACATTGCACTTTCCTTAACGA	40	2276	TTCATTCACATGGATACGATGGAGAGACGATGATAGTCCCATGTCAAACA	42	2403	TAAAATCAGGTTCGGCTCAAATCCTGCTTCCTTTCCTTTCTATTTGACCC	42	2504	GGCAGCCGGGCGCGGGCCGGCCGGGGCAGCCCGCGGCGCCGCAGCAACGA	88	CTGTCTGGGCAAAGTGGCTA	ATGCGAAATTTCAGGAGCGC	150	CTGTCTGGGCAAAGTGGCTA	TCCGGAAGCTCATGCGAAAT	161	GGACACTGGCATTGGCTTTG	TCTCCTCCTCCATCTCGTCC	150	CACTGGCATTGGCTTTGCAT	GTAGGGGTCGACCATGTACG	185	PTQ14647	y2,x2	377208	396459	19252	39-M-13	PTQ3719	x1,y1	377199	405382	28184	10-N-17	PTQ9599	x1,y1	377199	436734	59536	25-N-24	PTQ6488	y2,x1	377248	465623	88376	17-P-14
Cre02.g075950.v5.5	chromosome_2	-	386749	396549	388393	399049	388393	396049	TTCAAGTTTAGAGTCAGAGTCAGGGTCAGATAGAGTCAGGGTCTGGTTTA	44	2672	ATGCGATATCCCGCAGCATTACTTATGGCCTCCTGGCAAACCTGTATGTC	50	2107	AACCGGACATGTTCCCTTCGCACATCCGTTGCACTCATCTGCATTCACAT	50	2491	AGGACTTCAGGTTCAGGTTTGGAACTCAAGTGGACGACGCATTGGCAGTA	50	2617	ACCTTGTAACCACACACGCACACGAATGTGATGCAGGCGGGTCCGTCATT	54	2184	CCGGCATCGACGCCGACAGCGAGCGCACCAGCGGCAGCGTGCGCGGCGGG	80	GCAGTAGGCAGCAGACATGT	GTACTGCGTCAGCTCCCC	179	GCAGTAGGCAGCAGACATGT	CGTACTGCGTCAGCTCCC	180	GGCAATTCAAGAGCACGTCG	GTCGATGCCGGTGATGGAG	188	CGGCAATTCAAGAGCACGTC	GTCGATGCCGGTGATGGAG	189	PTQ3719	x1,y1	377199	405382	28184	10-N-17	PTQ9599	x1,y1	377199	436734	59536	25-N-24	PTQ6488	y2,x1	377248	465623	88376	17-P-14
Cre02.g075994.v5.5	chromosome_2	+	396650	398371	395000	398290	398000	398290	TCGCATGATGGTCGCTTGCCGTTTATCCCACTCCTTGCTTTGCATCTGTT	50	2288	ACTCCGCTGTGCATCTCATATGCACCCAACACAACGCAGCAGCAGCAGAC	56	2701	ATTGTCAGCAGCGCGACGCCCAACATCACCGACAACCTGTTCCTGGTGAC	58	2206	TCACGAGCATGACAGGCAGCAAGGGTACGGCATGGGCATGAGGCCATGAT	58	2352	ATGCGTATCAGGCTGAATGCGACGGTCGTGGTGGACGCGGTGCGGTTAAC	60	2026	GGCGGGCCGCGGAGCAGGAGCAGCGGGCGCCAGCAGCTGCCAAGCGGCGT	80	TGAGTACGACCAACACAGCC	TGTACAACTACTGCCGCCTG	158	TGAGTACGACCAACACAGCC	CCCCTGTACAACTACTGCCG	162	TGAGTACGACCAACACAGCC	TGTACAACTACTGCCGCCTG	158	TGAGTACGACCAACACAGCC	CCCCTGTACAACTACTGCCG	162	PTQ3719	x1,y1	377199	405382	28184	10-N-17	PTQ9599	x1,y1	377199	436734	59536	25-N-24	PTQ6488	y2,x1	377248	465623	88376	17-P-14
Cre02.g076000.v5.5	chromosome_2	-	398374	404809	399219	407603	399219	404603	TGTGTCAAAGGGCGAGAATAACTACAAGGCATCCAAGCAAATCTTCGTAG	44	2310	AGTTGAACACCTGTGGTGGCGTTGTTGCGACAAGTCACCGCCGCAATTCA	54	2664	ACACCTGTTTGCCGTTGTCCGCATACAGCATGTTGTGCTGCGTGTGCACT	54	2733	AGGAGGAGTTCATTCCCAGCCCAACTAAACCGGGAGTGGGATGGGGAGGT	58	2359	TAGATGAGCTGGTTGGGGGGCGTTGAGCAGGCAAAGGGGGTCGGTTTGGT	60	2901	TGCACCAGGAGGCCGCCCAGAAGGCCGTGGACAGCGAGTTCCAGCTGGAG	68	CAGGCTCATTCGGCAAGGTA	GCTCTAACTGCCCAGACCAG	162	CTCTTGGTTTGGACCCAGCT	GCTCTAACTGCCCAGACCAG	213	CGGCTGTCCTGAGTATGTGG	CTGGAACTCGCTGTCCACG	176	CGGCTGTCCTGAGTATGTGG	CAGCTGGAACTCGCTGTCC	179	PTQ9599	x1,y1	377199	436734	59536	25-N-24	PTQ6488	y2,x1	377248	465623	88376	17-P-14
Cre02.g076050.v5.5	chromosome_2	-	404864	409609	405529	412519	405529	409519	ATGCATTTCCTCTCCAATTCTTCCATTTGTTTTTGTATTACACATGCGTT	34	2300	TGTTAAAGAGCACAAGGAAAACGTTGCGCAAAGACAGTGTATGCGATGCA	44	2671	TTTTTGACGGTGGTGGCGGCCGGACAGCGACATGAGCCAGATGGGTACAT	58	2366	ACTTGGGCCCAAGCACCGCAACCAGCGCCAGCACCACAGCTGTAATGCTG	62	2001	TGCATCTCGTCCTGCGGGGTGGGCGTTGACATGATGGGCATCGGCATCGG	64	2730	TGCACCGCCGCGTGCCCAGCCGCTGCCCACCCGCCACACCGGCCAAGAAG	76	TGGTATGTGGAGCTGAGGGA	GCAAGTCAACGAAGCTGCC	169	GCTGTCATGGTATGTGGAGCT	TGTGCTGGGCCTCCTTAAAG	155	CACACACACACACACACCAC	TCACTTCTTGGCCGGTGTG	196	CACACACACACACACACACC	TCACTTCTTGGCCGGTGTG	198	PTQ2434	x1,y1	400507	436747	36241	7-C-10	PTQ2521	x1,y2	400507	436762	36256	7-B-7	PTQ1404	x1,y1	400507	436773	36267	4-H-15	PTQ9599	x1,y1	377199	436734	59536	25-N-24	PTQ14061	x1,y1	405387	465615	60229	37-J-11
Cre02.g076100.v5.5	chromosome_2	-	409771	423509	410171	426374	410171	423374	AACTGGGTGCTGGGTCAGCGAATGAATGGTATGTACCTCGCAATCATTGA	48	2468	TGAACCCCCCATTCACACCAAAACACGTAAAACCGTCCTGTTTGCTCTCT	48	2850	TTGTAAATACCAGCCCAAACCTTTCCAACCCAAGCCAGACTAGCGGAGCA	50	2576	ATATCATTGCTAACGCGCGGTGCCTACGCGGTAATATGTGTGCAGGTGGT	52	2057	TGATCAAGGAAGTGGACGAGGCCAACAACCACGTACTGCAGGTCAGGGGG	58	2348	ACGGGCAGCCGCGGCCGGGCGGTGCCTCGGCCTCGGGCGCGTCGCCACTG	84	GGAATCGGCAGTCTCACCAA	AAATGAAAGCAACTGGGCGC	153	GGAATCGGCAGTCTCACCAA	GTGATGAAAGGCAGCGAGTG	177							PTQ2434	x1,y1	400507	436747	36241	7-C-10	PTQ2521	x1,y2	400507	436762	36256	7-B-7	PTQ1404	x1,y1	400507	436773	36267	4-H-15	PTQ9599	x1,y1	377199	436734	59536	25-N-24	PTQ14061	x1,y1	405387	465615	60229	37-J-11
Cre02.g076150.v5.5	chromosome_2	+	423640	428901	420822	427876	423822	427876	TGATCAAAGAACTGGAGGAGGAGGCAGACGAGCTGAAGGCGGCTGTGAAG	56	2597	TCATGCGGCCGCCACTGCAGGTGCAAGGTGGAGGACCTGATGTCCAGCAT	62	2841	AAGCTCAAAGCTACAACGGCGTCGCCGTCGCGGGCTGGCTCCATTGCAGG	64	2403	ACATGGCTTCCCTGGAGGCACAGGTGGAGAGGCTGCGTGCGGAGCTGGAG	66	2312	TGGCGCGTCGCTGAGCTGGAGGAGCAGCTGGAGGAGGCCAACGACAAGCT	66	2469	ACCCCCACCACCACCACCACCCCGGCCGCCCCCAGCCGCCAAACGCCGGG	80	TGCGCGAAGAGTTGGATTCT	GAGAGCAGCATGTAGGCCAT	153	GTGCGCGAAGAGTTGGATTC	GAGAGCAGCATGTAGGCCAT	154	CTCCCTTTCTTGCTCCTCCC	TGGTGGTTGTGGTGGTGTG	174	CCTCCCTTTCTTGCTCCTCC	TGGTGGTTGTGGTGGTGTG	175	PTQ2434	x1,y1	400507	436747	36241	7-C-10	PTQ2521	x1,y2	400507	436762	36256	7-B-7	PTQ1404	x1,y1	400507	436773	36267	4-H-15	PTQ9599	x1,y1	377199	436734	59536	25-N-24	PTQ14061	x1,y1	405387	465615	60229	37-J-11
Cre02.g076200.v5.5	chromosome_2	-	428934	440419	429317	442817	429317	439817	TTCTTTTCCACATCAACACAAATACAATTAAACCATTTACCAAGCTACAT	30	2892	AAAATGTTAGACTGACCGAGTGATGATCGATAGCAGTTCGCGAAAGGTCG	46	2949	ATGGCAATCTTGATCACGGGGTCGGGGAAGTCCATCTTCTCCAGGATGAT	52	2132	ATGCCCTCAATGACGGTCTGGTTGGTCTCCTCGTCACGAGAGAAGTTGAA	52	2255	TTGTCGTCGAACTTGTTGATGATACCACGGCGGGAGTTGAGGTCGCCAAT	52	2804	TGGCGGGGCCGGCGCGGCAGCTGTGCGAGTGGCTCAAGCAGCGCGTGACG	76	AACACGGAGTTGGTCACGTT	CCTCCCTCCCACAGTCCTAA	221	AACACGGAGTTGGTCACGTT	AGATCCGAGTCGCTGAACAC	170	ATGTAACTCCACCCCCAGGA	CTGCTTGAGCCACTCGCA	192	CTGGCCAAGGTGTTTGTGTC	CTGCTTGAGCCACTCGCA	171	PTQ14061	x1,y1	405387	465615	60229	37-J-11	PTQ14467	x3,y3	405387	465626	60240	38-F-17	PTQ9179	y1,x1	404235	490611	86377	24-F-16	PTQ6488	y2,x1	377248	465623	88376	17-P-14
Cre02.g076250.v5.5	chromosome_2	-	440815	445935	441429	448918	441429	445918	TGAACTTCGATATCGATGACAACAAGGGACCCATAATCGATACGCCAATC	44	2891	ACAGACATGGCTGCTGATACACTTGCGCAAGTGAAGTAGCCTGCAGCTAT	50	2259	TGCATTGCTACCCTACCTCTCATCGCATGCCGCTCAATCTGATGCATGGT	52	2194	ATTGAGGGCGGCTCCACCAGCCTGTATAAGACCATCAAGACCATGTGCTT	52	2351	ATATGGCAAGCAGCACCATGCCCGCAGCAGAATTTACGCCACCATGTGAA	52	2706	CCAACATCCAGCAGGACATCGTGGCCAAGTCCAAGGCCGGCGCCTCCGCG	68	AAGTCCAGCATCAAGTCGGG	ATTGTGAGGATATCCGGCCG	198	AAGTCCAGCATCAAGTCGGG	AGCCTGTGAGCAGCAAAGAG	220	GCAACCTTTCCGCACTCATT	ATGTCCTGCTGGATGTTGGG	192	GCAACCTTTCCGCACTCATT	CGCTCCAGCTGCATCGTATA	156	PTQ14061	x1,y1	405387	465615	60229	37-J-11	PTQ14467	x3,y3	405387	465626	60240	38-F-17	PTQ9179	y1,x1	404235	490611	86377	24-F-16	PTQ6488	y2,x1	377248	465623	88376	17-P-14
Cre02.g076300.v5.5	chromosome_2	+	447339	449531	444516	449404	447516	449404	AGCAAACTAATAGAAGACTTCTTATCGCATTTATGATGAGGCATGTGACT	36	2832	TTTACCAGCGCTGCTTGTGCTCATCAATCGGCATAACGTATTCCGTTTGT	46	2130	ATTATCATGGAAGCTACTAGCTGCGAGCAATAGCGAAAGGCGAAGTCCGT	48	2659	TGTACTACACCGGAAAGTCGTACAAGATTGGTGAGGTGCATGAGGGCACT	50	2518	ACTATCGCATTTCCTTGCACCTTGCCCTTGTGTTGCTGCACGGACACGCA	54	2889	GCGCGGCGCGCGGTGTAAGAGCACAGGGCATCCTTACTGGGCGTAATGGA	64	CTCCTGCAGTGGTCTCCAAC	ATGAGCCATTGATCCCTGCG	157	CTCCTGCAGTGGTCTCCAAC	AGCCATTGATCCCTGCGTTC	154	TGGATTGGACCACCGACATG	ATGCCCTGTGCTCTTACACC	175	TGGATTGGACCACCGACATG	CCCAGTAAGGATGCCCTGTG	185	PTQ14061	x1,y1	405387	465615	60229	37-J-11	PTQ14467	x3,y3	405387	465626	60240	38-F-17	PTQ9179	y1,x1	404235	490611	86377	24-F-16	PTQ6488	y2,x1	377248	465623	88376	17-P-14
Cre02.g076350.v5.5	chromosome_2	-	449534	453675	450695	456570	450695	453570	TGTTATCACAATGTAGGACACTCACCGGTACTGGTAAGTGCACACATAGT	44	2882	AAAGGCGAAGCTGCCCATTTAACACACTTTCGCTATCTTTGCTTGTCACT	44	2944	TTACAGGCAGTTGCACACTGCACTGTATGCGATAGAGAGGTTGCATTACT	46	2699	ACCCATGGTGTTCAAAGTAAGCCTGACCGGCTCCATGAATACTCTGGTGA	50	2101	AAGAAGACTGGATCTAATCCTACCCAGACGCCCCTGTTATTCGCGCCTCT	52	2187	GCATCACCGTCAAGACCCTGGATGACTGGTACGAGCGCAAGGAGGACCAC	60	CCAAGCGCGACTACATTTGC	CTTCATCGGGATCCACCACC	195	GCCAAGCGCGACTACATTTG	CTTCATCGGGATCCACCACC	196	TTCCTTAACACGCTTCCCCC	TCGTACCAGTCATCCAGGGT	158	TTCCTTAACACGCTTCCCCC	GCTCGTACCAGTCATCCAGG	160	PTQ9016	x1,y1	446709	494881	48173	24-O-22	PTQ14061	x1,y1	405387	465615	60229	37-J-11	PTQ14467	x3,y3	405387	465626	60240	38-F-17	PTQ9179	y1,x1	404235	490611	86377	24-F-16	PTQ6488	y2,x1	377248	465623	88376	17-P-14
Cre02.g076400.v5.5	chromosome_2	-	453724	455669	454121	458595	454121	455595	AGTTGGAGTTTAGTCGGAGCTGTCCTAGAACCTACATCATACTACTTTTT	40	2707	TTTCAGTGATGATTGCAACGTAGCGTTGCTCGGGATTTAGGGAGCTGTTC	48	2634	TACGTGGCATACTATCATTGCGGCCATGGCTACCTGGGAGGCTATGGCAT	54	2221	TTGTCGCCTGTCCTAGGGGTAGACCAAACACATGGTTGCTTCGTGTGGGT	54	2406	TCTCACACGAACTCCCGTACGGAGTTGGGGCGTTGTACGTACACGAGTTA	54	2756	TCAGGACGTTCAAGGGAGCAACGCCAGAGGAACTCGGTGTCAAGTTCATT	52	CAGCTTCGCCTTTCCCTACT	CGCAACTTGTTTGTCCCTGG	164	CAGCTTCGCCTTTCCCTACT	ACAGCGCAACTTGTTTGTCC	168	ATACTGACGCGAGCGCTAAA	TTGATGAGCTGCGCTACACA	156	ATACTGACGCGAGCGCTAAA	AGGGCAGGGAGATTAAGGGT	177	PTQ9016	x1,y1	446709	494881	48173	24-O-22	PTQ14061	x1,y1	405387	465615	60229	37-J-11	PTQ14467	x3,y3	405387	465626	60240	38-F-17	PTQ9179	y1,x1	404235	490611	86377	24-F-16	PTQ6488	y2,x1	377248	465623	88376	17-P-14
Cre02.g076433.v5.5	chromosome_2	+	456270	457432	453425	456941	456425	456941	TGAAGGTAGTGATGTGACTAATATATACTAGTGTTAATCATGGACCGGTT	36	2367	TTGGTCTGTGAACACCATCACGACTTGATTCAGTAGTATTCTTCCACAAA	40	2157	AATGCACAGGTTGCTTGAATTGAGTTACAAAGGAGTGCTTGTGGTTGTGT	42	2563	TTCAAGGGAGCAACGCCAGAGGAACTCGGTGTCAAGTTCATTTAATATCA	44	2692	AATTCTCTTCCAGACCTGAAGCCACGTTGCCGGTGTGTTATGCTTTGCTA	48	2248	AGAAGCCGGTGTATGGAGGCGCAGTAGCGCTGCGGCGCTTTGGGAGGGCA	66	GTCCCTGTCGCTGTCTTAGG	CCCTCACGTGCCCTCAAC	163	GGTCCCTGTCGCTGTCTTAG	CCCTCACGTGCCCTCAAC	164	TCTCTCAGAGGAGCGAACCA	CCAGCTGCCTCTTCATCACA	152	TCTCTCAGAGGAGCGAACCA	CCTCCATACACCGGCTTCTC	216	PTQ9016	x1,y1	446709	494881	48173	24-O-22	PTQ14061	x1,y1	405387	465615	60229	37-J-11	PTQ14467	x3,y3	405387	465626	60240	38-F-17	PTQ9179	y1,x1	404235	490611	86377	24-F-16	PTQ6488	y2,x1	377248	465623	88376	17-P-14
Cre02.g076466.v5.5	chromosome_2	+	458590	461339	455716	460211	458716	460211	TAATGCAACCTCTCTATCGCATACAGTGCAGTGTGCAACTGCCTGTAACT	46	2106	ACCAGAGTATTCATGGAGCCGGTCAGGCTTACTTTGAACACCATGGGTGA	50	2704	ACAGAGCAAACAATTTGCGACGGCAGTGCATGCTTTTGGCACCGGCACAA	52	2185	AACAGCTGGCTTGCATGCACACGTCTCATTCTTGACTTGGCGCACGTGTT	52	2527	ATAACAGGGGCGTCTGGGTAGGATTAGATCCAGTCTTCTTCGTGCTGGCT	52	2610	CTGCCCGCGCGCATGACCTGATGGCACAGGCGTGGTACATCCTGAAGGTT	62	CAAATGCGCGCGAGAGTATC	GCTCCTGTTACGAAGCCCTT	181	CAAATGCGCGCGAGAGTATC	CAGCATTGTACATGGCACGG	151	TGTACATGCTGGTGAGTGCC	TTCAGGATGTACCACGCCTG	183	TGTACATGCTGGTGAGTGCC	ACCTTCAGGATGTACCACGC	186	PTQ9016	x1,y1	446709	494881	48173	24-O-22	PTQ14061	x1,y1	405387	465615	60229	37-J-11	PTQ14467	x3,y3	405387	465626	60240	38-F-17	PTQ9179	y1,x1	404235	490611	86377	24-F-16	PTQ6488	y2,x1	377248	465623	88376	17-P-14
Cre02.g076500.v5.5	chromosome_2	-	461354	465809	462802	468663	462802	465663	AAACTTGCCCACTTAAATAAAAAAGATTTTGGGTTGGTTTAAGGACTCTG	34	2888	ACTAAAAACTCATACTTATACCGCGGTCATTCACCTCGCGATGCCCAAAC	46	2727	AATTGGACTTGTGGGGCATATGGATTGGAACACAGCGGCTGTGACAGTTT	48	2025	AACCCTATCCAATCACCTTTTCTCCCCCGCAGGTGATTGATGAGCTAGCC	52	2198	ACTACGATGACACGCGCCACAACATTGGATTCAAGGTGCGTACGGCATGT	52	2392	GCGGGGGCGGCGCCATCGATGACGATGACGACAAGGACCCCGAGAGCGGG	72	ATGGAGGAGGGGGATAAGCC	TCTCCAAATAGTCTGCGCCC	151	GAGGAGGGGGATAAGCCTGA	GAGCATCCACAGGAGCGAAG	205	CTGTGTACGTGGTGTGGGTG	GGTCCTTGTCGTCATCGTCA	217	CTGTGTACGTGGTGTGGGTG	GGGTCCTTGTCGTCATCGTC	218	PTQ11802	y1,x1	462411	494877	32467	31-D-23	PTQ11803	y1,x1	462380	494877	32498	31-F-23	PTQ9016	x1,y1	446709	494881	48173	24-O-22	PTQ201	x1,y1	462384	526609	64226	1-B-3	PTQ9179	y1,x1	404235	490611	86377	24-F-16
Cre02.g076550.v5.5	chromosome_2	-	465864	467599	465960	470432	465960	467432	ACATATTTAAAAGCAATTTAAGACAAGAAAAGGTGGCTCTCCCTTGCAAG	36	2182	TAAGGTGATCGTGTTTGTACTTGTGTCGTGTGTAGCAACATTGCGCACTC	46	2361	ATCCAACTGACCAACCGTCGCTTCAACGAATTGCCTACAGATTGGCATTG	48	2842	TTGATTGCTGGCTTGGAGAAGAGCTTGAGTGGAGCGGGACGTGTGAATAC	52	2493	AGGAGAGCATCGTCATGATCAAAAGCGTGCTGGCTCTTGGGCTCGAAAAG	52	2569	CCACACAGGCCGCGGGCATGATTACGTTGTACATGTTTCCAGGCTCAATG	54	CTGAGGCACACCGTCAGC	CTCCGCTGCTGTTTGCTTC	169	GCTGAGGCACACCGTCAG	CTCCGCTGCTGTTTGCTTC	170	CTGTGTGGGTTTCTGGACGT	GTACAACGTAATCATGCCCGC	165	CTGTGTGGGTTTCTGGACGT	CAACGTAATCATGCCCGCG	162	PTQ11802	y1,x1	462411	494877	32467	31-D-23	PTQ11803	y1,x1	462380	494877	32498	31-F-23	PTQ9680	y1,x1	465693	507769	42077	26-O-19	PTQ9016	x1,y1	446709	494881	48173	24-O-22	PTQ472	y3,x3	465625	526606	60982	2-O-21
Cre02.g076600.v5.5	chromosome_2	+	467760	470227	464928	469888	467928	469888	TAAAAAGTGACCCCTTTATTACAACAACTCAGTTTAACTTCTTCATGTCA	32	2867	TGTGTCCATAACAATATAGTGGAATTCGATCACCTTGCTCACCAGCAGAA	42	2802	TCAGTAGTAGTAACAAAGCTTGACTGACTAGCAGCATCCGCATCGGAAAT	44	2735	TTTTCGAGAGCACAAAGCTCTACGTGTACATGGGGCTCTACCTCGCGTGT	52	2368	AGCAGCACGCAAGGCCGTGCGCCACAAGTTAGTTGTACTCCTCCTTACAT	54	2167	AAAGCGTGCTGGCTCTTGGGCTCGAAAAGGCGGCCTCGGGACAGCGTATC	62	CGACCGGCTCTCCTTCCT	CTGGTTGGGAGGTCTTTGGG	150	CGACCGGCTCTCCTTCCTC	CTGGTTGGGAGGTCTTTGGG	150	TTGCCCCTTAGTCTGATGCG	GCCAGCACGCTTTTGATCAT	152	TTGCCCCTTAGTCTGATGCG	GAGCCAGCACGCTTTTGATC	154	PTQ11802	y1,x1	462411	494877	32467	31-D-23	PTQ11803	y1,x1	462380	494877	32498	31-F-23	PTQ9016	x1,y1	446709	494881	48173	24-O-22	PTQ201	x1,y1	462384	526609	64226	1-B-3	PTQ9179	y1,x1	404235	490611	86377	24-F-16
Cre02.g076625.v5.5	chromosome_2	-	470244	475079	470526	478045	470526	475045	ACTACACCTTAGCACCCTAGTATTCTAGAGCATTGGCATTTTTGGAGCAT	42	2643	TTGCAACTGAACGTCTTCCTCAGATTGAAAGGGCCATTGCATGATTGTAT	42	2730	TTGGTAAAGTCCCGTAGGGTGCAGCTGATTTCCATGTTCTGTAACAAAGT	44	2461	AATCTGCACCATAGGCTGCTGTTATCATTGAGGCCACATATCTTACAGCT	44	2878	ATGTGTTCATCATCGATGAATACAAGACCTCCAAGGTGGGTGGGTTGAGT	46	2094	TGGAGGAGGACAGCGCGGCGCCGCCTTCAAAGCGGCGCCGGCGCGCAGGT	76	CCAGGGCTTCTTTGGGCTT	CAGCTCTTTGGCACGCCA	200	CCAGGGCTTCTTTGGGCTT	CTGGCCCAGCTCTTTGGC	206	GGTGCAGGGCCTGGAGAC	CCCCTCTGCTCCGAACATG	154	GTGCAGGGCCTGGAGACG	CCCCTCTGCTCCGAACATG	153	PTQ11802	y1,x1	462411	494877	32467	31-D-23	PTQ11803	y1,x1	462380	494877	32498	31-F-23	PTQ9680	y1,x1	465693	507769	42077	26-O-19	PTQ9016	x1,y1	446709	494881	48173	24-O-22	PTQ472	y3,x3	465625	526606	60982	2-O-21
Cre02.g076650.v5.5	chromosome_2	+	475728	477591	472953	476793	475953	476793	AGGGGTCGTATCTTGTTTTTGGGGAAATGTCTAGCTCCAGACAAAAACGG	46	2028	ATTACAGGGGCTTTGAGCGCGATGCTTACTGGCATTTCCTTGTGTGTATT	46	2886	ACAAGGCAACCATCATCGCAATGATGACGTTTGAGCTGTCACTGATGCAG	48	2213	ATTGCGGGTGCACTTATGCTCTGTATTTGCCTGCTGCGTGTTCGCAGTTG	52	2792	ATGTCACAGAGGCACGGTCAGCGTTCGAGCAGCACATGCTGCCTGCAGTA	58	2447	GCAAACTGCCGCCCTCCGTTGCGGAGTTCATCAAGCAGGCTTTGTACCGC	60	GCTAAGAAGGTCAGGGCGTT	TAGAGGTGGCCAGCACAGTA	201	GCTAAGAAGGTCAGGGCGTT	CACCTGCAAAGGGATGAAGC	176	ATCATCGATCACGGACACGG	CGGGGTACTATGCCGGTAAC	176	ATCATCGATCACGGACACGG	CTGGAGATGATGCGGGGTAC	188	PTQ11802	y1,x1	462411	494877	32467	31-D-23	PTQ11803	y1,x1	462380	494877	32498	31-F-23	PTQ9680	y1,x1	465693	507769	42077	26-O-19	PTQ9016	x1,y1	446709	494881	48173	24-O-22	PTQ472	y3,x3	465625	526606	60982	2-O-21
