## Supplemental Datasets for "A recombineering pipeline to clone large and complex genes in Chlamydomonas" (part 2 of 3)

### Sheet: Suppl. Data Set 1 (continued)
Supplemental Data Set 1.
Cre02.g076663.v5.5	chromosome_2	+	477920	478719	475083	478404	478083	478404	TTCTATTTACAGTATGAGTGGCACGCGTGTACACATAGCGCAAGTTTCAA	42	2757	TTTCATTCCTTTTGCCGTCCCTACTCTCGACCCCCTAAAGGATTTATTGT	44	2335	TTTAGTTAGTGCATGTGTTTCGAGTCTGCGTGTTCGAACACTGCAGTGTT	44	2637	TACATCAAAAAGCTCAGGGTGAAGCGCTAAACTGTAGCCTGGCAAGTCAG	48	2819	TGAAATTTCCGCCAGGAATTCCGACCCCGCACACAAACTTAGCACCAACA	50	2481	CGACCAAGCTGCAGCGGCCGCCATGGCCGCCGCCGGCGGCGGGGCCAGGC	84	TCGGTCAAAGTCTGCAACGA	CTTCAGCAGGAGGAGCACAC	202	TGGTCGGTCAAAGTCTGCAA	CTTCAGCAGGAGGAGCACAC	205	TTGACGACCTGGGTGAGGA	CCATCAGCTTCAGCAGGAGG	185	TTGACGACCTGGGTGAGGA	CCCATCAGCTTCAGCAGGAG	186	PTQ11802	y1,x1	462411	494877	32467	31-D-23	PTQ11803	y1,x1	462380	494877	32498	31-F-23	PTQ9680	y1,x1	465693	507769	42077	26-O-19	PTQ9016	x1,y1	446709	494881	48173	24-O-22	PTQ472	y3,x3	465625	526606	60982	2-O-21
Cre02.g076700.v5.5	chromosome_2	+	479725	483940	477055	483128	480055	483128	AATCATGCAATGGCCCTTTCAATCTGAGGAAGACGTTCAGTTGCAAGTAT	42	2209	ATGCTCCAAAAATGCCAATGCTCTAGAATACTAGGGTGCTAAGGTGTAGT	42	2300	TAAGATATGTGGCCTCAATGATAACAGCAGCCTATGGTGCAGATTGCAGT	44	2060	ACTTTGTTACAGAACATGGAAATCAGCTGCACCCTACGGGACTTTACCAA	44	2482	AACCCACCCACCTTGGAGGTCTTGTATTCATCGATGATGAACACATGCTT	46	2845	TGCGAGAAACCAATAGCCGGCGGCAACCTGGGCACCCAGGGCAGGGGCGG	70	AGGTTTCAGACGGACTGCTG	GCCAAGGTTATGAGGCAGGT	239	CAGGTTTCAGACGGACTGCT	GCCAAGGTTATGAGGCAGGT	240	GAAGCTGTTTGACCGTGTGG	ATTGGTTTCTCGCACCCACT	178	CGCCTCAGAAGCTGTTTGAC	ATTGGTTTCTCGCACCCACT	185	PTQ3417	x1,y1	476064	503014	26951	9-B-16	PTQ11802	y1,x1	462411	494877	32467	31-D-23	PTQ11803	y1,x1	462380	494877	32498	31-F-23	PTQ9680	y1,x1	465693	507769	42077	26-O-19	PTQ9016	x1,y1	446709	494881	48173	24-O-22
Cre02.g076750.v5.5	chromosome_2	-	484037	486419	484475	489255	484475	486255	ACGTCATTGTCATGATAAGGCCTTCCCTCTCCAGCAGGCTATCTTGCATG	50	2114	ATGTTCCTCCCATTTCTTACTGGAAAAGATGAAGCCCCCCCCCTCCCACA	52	2819	AGTGCATCCACCACGTAGTAGAGCTGGAACACGTTGACCAGCAGCATGGA	54	2325	AGCTCCTCGCGGTCATCCTGTCCTCGCCACTCATCCTCACAACATACCCA	58	2472	ATGAAGCCGAAGCCGTCCGTGGTGATGTCCATGGTGGTCAGGATGGCCTT	58	2670	GTGTGCAGCCGCCGCCCATTGCCGGGCCGGACGACCCGCGCCCGCCCGCG	84	CCAAGGAGAGGGCTTGACAA	TCCGAGAAGACGTTCCAAGC	158	CCAAGGAGAGGGCTTGACAA	GGAGTCCGAGAAGACGTTCC	162	GAGCTGGAGTCCGTCATCG	ATGTCCTCCAGGTCCCCC	161	GAGCTGGAGTCCGTCATCG	CGGCATGTCCTCCAGGTC	165	PTQ3417	x1,y1	476064	503014	26951	9-B-16	PTQ11802	y1,x1	462411	494877	32467	31-D-23	PTQ11803	y1,x1	462380	494877	32498	31-F-23	PTQ9680	y1,x1	465693	507769	42077	26-O-19	PTQ9016	x1,y1	446709	494881	48173	24-O-22
Cre02.g076800.v5.5	chromosome_2	-	486468	490589	486932	493533	486932	490533	TGAGGTGGAGTGTCCTTAATGAAAGATATGCACACCTGACGGTATACTCA	44	2324	TCCACGAGACCAGCTAAGTGCAGAATCCCTCGAATCTCCAACCTGACAAG	52	2500	AATATGTGAACCCCGTGCGTGAACCTGGAGCTTTGCAATGGCCTCCCAAA	52	2565	TAACGTGGGCTGTAGGGCACTGTTACACACTGCAGGGGTCACACTCATAA	52	2802	TGCGGAGCGCTGCTAGGAGCCCACACAGCAAAGCGACAGAAGTTAAAAGA	54	2922	GGGACAAGTACTGCGCGCTGGTGCGGTACCGCATCGTGCCGTACCTGTAC	64	GGTCTGCTATGCGCTCATCA	GTAGCGCCACACCGAAAAAC	152	GGTCTGCTATGCGCTCATCA	AGTAGCGCCACACCGAAAAA	153	AGTGTGGCCTGGTGCATG	CGCAGTACTTGTCCCAGTCC	157	CAGTGTGGCCTGGTGCAT	CGCAGTACTTGTCCCAGTCC	158	PTQ3417	x1,y1	476064	503014	26951	9-B-16	PTQ11802	y1,x1	462411	494877	32467	31-D-23	PTQ11803	y1,x1	462380	494877	32498	31-F-23	PTQ9680	y1,x1	465693	507769	42077	26-O-19	PTQ9016	x1,y1	446709	494881	48173	24-O-22
Cre02.g076850.v5.5	chromosome_2	-	490644	493899	490943	496610	490943	493610	AAAACCAACATCACAGTCTGGGCCATGGACCGGAGAACGTTTTTGAAGTT	46	2910	ATGGATGTTCGTGAGTGGAAGTCTGAAAGGCTCGAACGGTGAAAAGCATG	48	2545	AACCAAGCAGCGTATCCTACAAGCCAGTGTTGGTAACGCTGACCTGTATC	50	2442	GCTGCCAGGGAACAAGCCGAACCATAATCTAAAAGCATCGCACAGCTAGC	52	2001	TGTGACTGCGGGTGCAAGGGGTCGGTACTAGTTCGGGATCATAGATATGT	52	2074	TGTGGTCTGTGTATACTACTGCCGCAGAAGCCGGTCGCAGTAGTGATGCA	54	TTGTCCGAGCTGCATCTGTT	CCCTGCAACCCCAATGGAT	183	TTTGTCCGAGCTGCATCTGT	CCCTGCAACCCCAATGGAT	184	ATACTGCAGCCGGTCTTGAC	GGCTTCTGCGGCAGTAGTAT	162	TTGGCGGTCCTTAAGGTGAG	GGCTTCTGCGGCAGTAGTAT	222	PTQ3417	x1,y1	476064	503014	26951	9-B-16	PTQ9680	y1,x1	465693	507769	42077	26-O-19	PTQ472	y3,x3	465625	526606	60982	2-O-21	PTQ201	x1,y1	462384	526609	64226	1-B-3
Cre02.g076900.v5.5	chromosome_2	+	494035	500355	491240	499312	494240	499312	TAATTACGCAACACCAATGCTGCACCTTGCCTGGCTCAAACACAGGTCTA	48	2398	ATTACCTACTAGGTACCCTTGCTACTAGGTGGAGCCGTGAAAGGGACTTC	50	2050	TGTATGCTCACGCGTCCGTTCGTGGGCAAGTTGTTGTGGGAATGAATGCA	52	2493	TATACTGCGCTTTTGCTTACACCGTGACGCCACCGGCACGACAACAGGAG	56	2950	TGGGCGCTTGATGGTGCTGCCTTGTCACAGGCGCCATGCTGCTGCAGTAA	60	2111	AGAAGCACAGCCAGCAATGGGAGTTGTGGGACTGGATCGACGACAGCAAG	56	GGGTGTGCACAGAGTACTCC	TATGTGGCGAAGACCGAAGC	195	GGGGTGTGCACAGAGTACTC	TATGTGGCGAAGACCGAAGC	196	CGCTGGAGCAGAAGAAGCT	CGATCCAGTCCCACAACTCC	165	CGCTGGAGCAGAAGAAGCT	CTTGCTGTCGTCGATCCAGT	176	PTQ3417	x1,y1	476064	503014	26951	9-B-16	PTQ9680	y1,x1	465693	507769	42077	26-O-19	PTQ472	y3,x3	465625	526606	60982	2-O-21	PTQ201	x1,y1	462384	526609	64226	1-B-3
Cre02.g076950.v5.5	chromosome_2	+	502340	509412	499717	507455	502717	507455	TCTAGCTCATCTAGCATACCGGTAGAAGTATTGTCAGGTCACATCAAGGT	44	2729	AAACTGCAATATATCGGCGGATAGACAAAATGCTGGCAACAGGCAGCATG	46	2009	AGCAATCGGACGCCACAACCACGAATCCGCACAAATTAATGTTCAGAGAA	46	2293	AATAATCAAGCGCCGATGCGCTCCAGATCATTGCGGCCATTGCCATTCAA	50	2121	CGTAGACTGACGTAGACTAGACTAGACGCGTTTTGTGCGGTTCTGGGCTT	52	2778	TGGTGCCGGTGGACGAGTGGACGTCACCCGTGTTCCGCCTGACGCGCATC	68	GTTCTCCTGGGCGAGCTATG	GGCCGGAGTTTTACGAGGAA	170	GCTTGTCCTTCACGTCCTGT	GGCCGGAGTTTTACGAGGAA	195	TCGGCTACGTGTCCCTGA	CGCATGCGCACGATAAAGTA	151	CTCGGCTACGTGTCCCTGA	CGCATGCGCACGATAAAGTA	152	PTQ9680	y1,x1	465693	507769	42077	26-O-19	PTQ472	y3,x3	465625	526606	60982	2-O-21	PTQ201	x1,y1	462384	526609	64226	1-B-3
Cre02.g076987.v5.5	chromosome_2	+	509620	514238	506969	513279	509969	513279	ATGCTATCTAACCACACTGCGTTTGTTCATCTTTGTCCATCCACACCACG	46	2822	ATCCAAACCATACCTACGCGTGTGATTTTCATTCGTGTACCAGCACCGAC	48	2527	TCTGAACTGAACCTGAATCGTGCAGGAATGCCGCATGACTGGATGCAGAA	50	2934	TCTAGTGCCCAGCGAGTGTACGCAACGCGCTATGAACGAACAAACGTCAA	52	2690	TCTTCGCAGCCTTATTTGGTGACCGAATGAATGGCCCACCCCCCGCAAAT	54	2610	ATGACGGGTGGAGCGACCAGTGGGTCTGCCTGGACCGCGTGCGGCTGGTA	68	CGAGCCACTTGGTTTGGTG	GGGCTTGCACATACCTGGTA	153	GCGAGCCACTTGGTTTGGT	GGGCTTGCACATACCTGGTA	154	GACTTTACGGTGAGTGGCCA	GTCATTGCGGAATTCCACGG	196	ACTTTACGGTGAGTGGCCAG	GTCATTGCGGAATTCCACGG	195	PTQ14596	x2,y1	503018	527014	23997	39-G-1	PTQ472	y3,x1	465625	526606	60982	2-O-21	PTQ201	x1,y1	462384	526609	64226	1-B-3
Cre02.g077024.v5.5	chromosome_2	+	514310	519151	511409	519125	514409	519125	ACGTATGCAGTAGATTTATAGAGCGTGAGGATATTTGATTGACCACATGC	40	2037	TTCAGTTTCAAGCTCATCTCACCTCAAATATTGTGTTCACGTGAGTCTGA	40	2411	TTTTAAATCAATAGGCGCAATGCATACGCTGGTTACGCTGCATGACTCAC	44	2741	TGTGTGTTACAATAAGCACATTACGCTGTCACTGGAAACGGCAGGATTCT	44	2833	ATATATAAGCTTGCGTGCCCAGACGTATCCATACCGGTATGTGTGCACAA	46	2521	CGGCGCCGCGCGTGGATGCGTTCGGGGGAAAGATAGAGTGGCAGGGGCTG	70	ACGGCATCGATGAGGCAATC	TGCTGATGCAGGGTGGCC	184	GACGGCATCGATGAGGCAAT	TGCTGATGCAGGGTGGCC	185	CTGCTCGAGGGGGAGAAATG	TACAGCCCCTGCCACTCTAT	178	CTGCTCGAGGGGGAGAAATG	GCCACTCTATCTTTCCCCCG	168	PTQ14596	x2,y1	503018	527014	23997	39-G-1	PTQ14039	y2,x1	507785	548899	41115	37-N-5	PTQ9677	x1,y1	507777	548899	41123	26-I-19	PTQ7264	x1,y2	509775	569648	59874	19-P-16	PTQ472	y3,x3	465625	526606	60982	2-O-21
Cre02.g077061.v5.5	chromosome_2	+	519300	521861	516752	521374	519752	521374	ATATACCGTAAGCCTCAGCTCAGCAGGTTGAGGCAAATGAGAGGTACAGT	48	2849	TGATTGGTTGGGGCAAAGCTGCATCAAGTTCCAAGCAACGCTCATGGGCT	52	2538	AAGCACACACACCTGCAGCGTGCGTGTGATTACCGTCTCCTGGTACACAA	54	2481	AGTGAAGCGACCACCGTCATCACCTCCATCATCGCTGCCTTGCCGCTGCA	60	2163	TTGATGGTGACCGTGTTGCGCAGCACTGTGTTGGGCGAGGCCTGCATGCA	60	2630	AAGAGGATGAGGAGGCGCAGCGGCTGCTGGTAGCTAGGGGCTCGCCGTCT	66	CAGCTGACCTCCGTGCTC	GACACCATCAGCAGCGAGT	191	CAGCTGACCTCCGTGCTC	TGACACCATCAGCAGCGAG	192	CTTTGTCACGATAGCCAGCG	CTCCTCATCCTCTTGCCCTG	169	TGGCAACGATCTTTGTCACG	CTCCTCATCCTCTTGCCCTG	179	PTQ4888	x1,y1	511973	527024	15052	13-P-21	PTQ5760	x1,y1	511973	527909	15937	15-P-24	PTQ14596	x2,y1	503018	527014	23997	39-G-1	PTQ8117	x2,y2	511973	544998	33026	22-I-13	PTQ8108	x1,y1	511973	545005	33033	22-G-11
Cre02.g077100.v5.5	chromosome_2	+	521923	527130	519030	526302	522030	526302	TAAGGTTGTACCATTTCATAAGTCACATCTATGCTGTAAGTTAGTATGTT	32	2244	TGTTACTTTTGAGAAGATGCTCGCCATTCTTGTCTGCCGAAGGCTTTCGA	46	2302	TCTGTTGTATAAGGAGTTCCAGGACTCCGTCAAAGCGACTGCGGTGTTTC	50	2185	TCTGCTACCAATCTCATCAGCATGAGCTAGCTGCGTGTAGCGCTGCAATT	50	2356	TAATGGTGTCCCTTGCCACATACTACAGCCCCTGCCACTCTATCTTTCCC	52	2069	AGACCAAGTGGCAGCGCTCGGTGGACCCGCTGTACAAGGAGTTCATGTAC	58	CAGTCGGGGTGTGCCAAG	TCCAAACGGATTGAGCACCA	195	CAGTCGGGGTGTGCCAAG	CATGTTGACGCAAGCTCACC	160	CATCGTGGTGTGAGGTCTGG	TGAACTCCTTGTACAGCGGG	170	CATCGTGGTGTGAGGTCTGG	AACTCCTTGTACAGCGGGTC	168	PTQ4888	x1,y1	511973	527024	15052	13-P-21	PTQ5760	x1,y1	511973	527909	15937	15-P-24	PTQ14596	x2,y1	503018	527014	23997	39-G-1	PTQ8117	x2,y2	511973	544998	33026	22-I-13	PTQ8108	x1,y1	511973	545005	33033	22-G-11
Cre02.g077150.v5.5	chromosome_2	+	527180	531601	524266	531178	527266	531178	TCATGCCCAGCGCGTTGATGTACTGCCCGTTGCGGTACACGAAGTACATG	56	2153	ATACACAGAGTGGCGAGAGCGTGCATTGAGTCCGGGTGCTGCTTGCCCTA	58	2013	TATTCGCCTGTTTGCAACATACGGAGGCCGAGGAGCATGCGTGAGTGCGG	58	2572	ATTCAACGGCTGTACCACCGTAGTGGCCTGCGCCCACTGATGCCTTTCAG	58	2740	TGCATAACTCCCCCTGTGACGCCATAATGCCAGGCCGCCTTCGCGCCTTA	60	2437	GCACCTTCATGGGCATCGGGCTGGGCTACAGCGCGCTCAGGCACATTGCG	66	TAACAGCGCATTACGGCATC	GGCAAGAGGTGAGCTGAACT	196	TAACAGCGCATTACGGCATC	CAGAGATGGACAGAGTCGCC	245	TCCCCCTGCTTGTATCCTGT	CCAGTGTGGAGGTCAGGATG	154	TCCCCCTGCTTGTATCCTGT	ATGCCCATGAAGGTGCCAAT	182	PTQ8117	x2,y2	511973	544998	33026	22-I-13	PTQ8108	x1,y1	511973	545005	33033	22-G-11	PTQ14039	y2,x1	507785	548899	41115	37-N-5	PTQ9677	x1,y1	507777	548899	41123	26-I-19	PTQ7264	x1,y2	509775	569648	59874	19-P-16
Cre02.g077200.v5.5	chromosome_2	-	531604	533339	531910	536134	531910	533134	TTCTTCTTATACAACCACAGACACGTGTTGCATGCCATCAAACCTGGCAT	44	2153	TGTCATGCGTCTTCGTGTCTCTGTTTCTTACTGGGAAAGGTGAAAACAGC	46	2386	TCTCAAATGACCATAGGTTTCGGCAATCTAGGCGATTTCCACCCTCCTGA	48	2816	ACATATCACCATTGCGCTTCAAAGTGCACGTGCAATTTGGGCGGCTTGTG	50	2216	TTACAGACAACACTTTGCGTTTACTTGTTTGCCTCGGGCACATGGGCACC	50	2679	CCGCCATGTTCGGGTCTGGGGCCGGGGCGGGGCGAGCAGCCAAGGGGAAA	74	TACTGAACAAGCTGGGCGG	ACCGTTCTTCCGCAAGTCC	169	CTACTGAACAAGCTGGGCGG	ACCGTTCTTCCGCAAGTCC	170	AGGGCGGCTAGGGTCAAG	TATTTCCCCTTGGCTGCTCG	213	CAGGGCGGCTAGGGTCAAG	TATTTCCCCTTGGCTGCTCG	214	PTQ8117	x2,y2	511973	544998	33026	22-I-13	PTQ8108	x1,y1	511973	545005	33033	22-G-11	PTQ14039	y2,x1	507785	548899	41115	37-N-5	PTQ9677	x1,y1	507777	548899	41123	26-I-19	PTQ7264	x1,y2	509775	569648	59874	19-P-16
Cre02.g077250.v5.5	chromosome_2	+	533440	537142	530557	536878	533557	536878	TCAAGTGGAAAACGGAGTGTTAGAGTTACAAGTGAGAAGTGGTGGAAACA	42	2324	TTCTCCTCTATGAGTTGCAATGCAAACCCATTCCCACATTCCAACATCTA	42	2818	ATATACTTCACAACTTCCTTCACCTGTTTTCACACACTCCCACGTCCTGT	44	2737	AAACTATGTACAGCATACCTCGCTTGCATCACCTCGTGCCCAGCCAGTCT	52	2947	TGCAAGGTTAAAACCGGTGGGAACAGGATACAAGCAGGGGGATCAGGGGA	54	2396	AGCAGGCCCCGGGCAAGCCGCGGGCGCTCCTGGCGCCAGCCCGGCTAGGG	82	TCTTATGCTCCAACGCTCGC	AAGTGTTGAGCCAACCCCAA	169	TCTTATGCTCCAACGCTCGC	AGGAAGTGTTGAGCCAACCC	172	TCACAGAGGCAAGGCAGTG	CAGGTGGTTGGGGTACACG	162	GTCACAGAGGCAAGGCAGT	CAGGTGGTTGGGGTACACG	163	PTQ8117	x2,y2	511973	544998	33026	22-I-13	PTQ8108	x1,y1	511973	545005	33033	22-G-11	PTQ14039	y2,x1	507785	548899	41115	37-N-5	PTQ9677	x1,y1	507777	548899	41123	26-I-19	PTQ7264	x1,y2	509775	569648	59874	19-P-16
Cre02.g077300.v5.5	chromosome_2	-	537494	539549	538473	542420	538473	539420	TGTTGCACACGAAGCTTTACTACGGACTTCCTGAGGCCATTGCACTTGAA	48	2647	TCCTCCCACTCCCCTTGTACTACATTCACTCCGACTTCCACCAACGGCTA	54	2385	ATTATCGACAGCCGTCCCGGACCTGAGATGTGCCCTCCCTCTTTCCTTGT	56	2019	TCCACGTTGACGATCAGGTGCTCCGGCGCGTACATGTTGCTGAAGCGGAT	58	2887	ACACCCCCTCTGACCCCCTCTCCTCCCAGTACACTCCTCCGTGATCCATT	60	2463	ACCACGCCATGGTCGTGGGCGTCTACCGCCCCGCCGGCAAGAAGAAGGAG	68							CACAACGCCCAGTACTTCCT	GTCACCTGCTCCTTGGGTTT	152	CACAACGCCCAGTACTTCCT	CACCTGCTCCTTGGGTTTGA	150	PTQ8117	x2,y2	511973	544998	33026	22-I-13	PTQ8108	x1,y1	511973	545005	33033	22-G-11	PTQ14039	y2,x1	507785	548899	41115	37-N-5	PTQ9677	x1,y1	507777	548899	41123	26-I-19	PTQ7264	x1,y2	509775	569648	59874	19-P-16
Cre02.g077350.v5.5	chromosome_2	-	540032	545229	540524	548048	540524	545048	ACACAAAGGAAGACGTCTTGGACAACACCGTAACAATAGGCTAAGAAATA	40	2908	TGGTGACTGTGTCTTCCCCGGCGATATACGGGTGTGAGAGTGAGCGCGTC	60	2104	TGTGCGGGCAAGGAGTTGGCCAGTGGTCAGCCAAACGGTCAAGCCTGGTG	62	2002	TTTATAAGGAAGTTGGGGTCCGGGTGGTCCGCGTGCGTCGCCGAGCTGGA	62	2403	ATGGGTGTTGGGATGGTTGTTGAGGGCGAAGCGCGCGTCGCAGGCTTTGC	62	2604	AGGGGCTGGACGCGCACCGCCGCGCAGTCACCCTGCGTTTGGGCATGCAG	72	ACGTTGCGCACCTACCAATA	TTTGGTGAAATCCCGGTGCA	235	TACGTTGCGCACCTACCAAT	TTTGGTGAAATCCCGGTGCA	236	CTACCCGTCAGACTGCATCC	CTACTGCATGCCCAAACGC	156	CCTACCCGTCAGACTGCATC	CTACTGCATGCCCAAACGC	157	PTQ14039	y2,x1	507785	548899	41115	37-N-5	PTQ9677	x1,y1	507777	548899	41123	26-I-19	PTQ7264	x1,y2	509775	569648	59874	19-P-16	PTQ14147	y2,y1	527918	591661	63744	37-F-10	PTQ2125	y1,x1	511980	591818	79839	6-J-3
Cre02.g077401.v5.5	chromosome_2	-	545277	548719	545835	551431	545835	548431	TATATACAAACACACGTCTTTGCGCTTTGTTATCCTTGTGCTCTTGAAAA	36	2456	ATAGTACAGACACACCAAGCATTTTCGCGCTTACTAGGCACACGTCAATG	46	2691	ATTACGGGAAACAACGGGCAACACTTCCATCTCACGAACCACAATGGAGC	50	2102	AGAAGGAGACGTGGTTAGGTGCAACCGAGCCAAGGTTGTGCATGACTTAT	50	2230	ACATCACGACAAGACGGACCATACTAACCGTAGCAGCAAAACGAGCCCAT	50	2564	TCTTCGCCTACCTACAGGATGTGTCGTCCACGTTGGCTGCACCGCAGCCA	60	AAGACAAAGCCAGGTCCTCG	GCCTCGTCCGTCATCAAGAA	223	AAGACAAAGCCAGGTCCTCG	GACAAGCGCGTTCAAATCGT	158	GTCCAGCATCCCGAAGTTCA	CGAAGTCAGATGCTGCAACG	195	AGTCCAGCATCCCGAAGTTC	CGAAGTCAGATGCTGCAACG	196	PTQ148	y1,x1	545006	562126	17121	1-G-14	PTQ2657	x1,y1	545011	580184	35174	7-B-18	PTQ7264	x1,y2	509775	569648	59874	19-P-16	PTQ14147	y2,y1	527918	591661	63744	37-F-10	PTQ2125	y1,x1	511980	591818	79839	6-J-3
Cre02.g077451.v5.5	chromosome_2	-	548773	552939	549442	555599	549442	552599	ATTTAGATATATTATTGCATGAACTGTTTTGCTTTTTGAATAATCCTTTT	22	2375	AATCAATCAAGGTCAATCAAGTTAACACAGTCAATGACAAGATAAAATAA	28	2253	TTGACACGCCAAGCAAATTTTTACTCTATTTGGCAACTGTTAATATACTT	32	2119	TGATATCGAGGCCAATATTACACGCATTACTACGCAAGAACTGGATGTTG	42	2913	CTCTACGTCATCAACAAGTCTGGTGGTCTCATCTACAATCGGGTAAATGT	44	2001	CACCGCCTGCTGTCGGTGCCATGACATCATGTCAGGCCCTTCCCAGCACG	64	TGACAGGCAGCTGGTTTACA	TGTTTGGCTGTATTGGTGCG	155	TGACAGGCAGCTGGTTTACA	GTTTGGCTGTATTGGTGCGC	154	CACTTAGCGGACTCCATCGT	ATGATGTCATGGCACCGACA	193	TTAGCGGACTCCATCGTTGC	ATGATGTCATGGCACCGACA	190	PTQ148	y1,x1	545006	562126	17121	1-G-14	PTQ2657	x1,y1	545011	580184	35174	7-B-18	PTQ7264	x1,y2	509775	569648	59874	19-P-16	PTQ14147	y2,y1	527918	591661	63744	37-F-10	PTQ2125	y1,x1	511980	591818	79839	6-J-3
Cre02.g077500.v5.5	chromosome_2	+	555220	557738	552535	556879	555535	556879	TCAGCAAAAACGGCGCAAGCACATTAAACTCTTTTTCCGTCTTCAATTTC	40	2574	AATTGTGTCGTTTTGTACTTGTCCGTGAGGTGTCGTAGCACAAACAAATT	40	2869	ACTCTGTCAAACGCCTTTTCAAAATCGATCTGACACACGAATAATGCTTG	40	2929	AGTGACCTAAACACATATAACACGCGATCGTGATTAACGCTGACCTGACA	44	2373	TTCCAGGACCATTAGGAGAGTCAAACCCCTTGATATAAAGCTGAGGGAGT	46	2256	TTGACGAAAACGTGGAGCAGCTCATTCGGAGATACTTACAGCAGGCCATG	50	CCGTGTACTCGCTCTACGTC	GGATATGTAGACACGGCGGG	202	GTCCGTGTACTCGCTCTACG	GGATATGTAGACACGGCGGG	204	CCCATTCTACGAGACGGAGC	TTTCGTCAAACAGCTCGCAC	202	CCCATTCTACGAGACGGAGC	CGTCAAACAGCTCGCACTTG	199	PTQ148	y1,x1	545006	562126	17121	1-G-14	PTQ2657	x1,y1	545011	580184	35174	7-B-18	PTQ7264	x1,y2	509775	569648	59874	19-P-16	PTQ14147	y2,y1	527918	591661	63744	37-F-10	PTQ2125	y1,x1	511980	591818	79839	6-J-3
Cre02.g077550.v5.5	chromosome_2	+	558207	562518	555928	561785	558928	561785	AGCATGCTCCCAAACGTTATTGAGAAAGAGATAACACATCAACAGCCGGT	44	2613	TCGTAGAATGGGTTCTTCATGACGTAGTCCGAATACAACTCGTAGATGCT	44	2669	ATGTCGAAGGTACATCTCATCTTGCCCAATAGCCCACACAAGTGCAACAC	48	2050	AATACGGTTCACGATACGGTGTGCAACATCATGCAGATCGTGCACCTCTA	48	2345	TATCTCCGAATGAGCTGCTCCACGTTTTCGTCAAACAGCTCGCACTTGAT	48	2884	TCCGCGTGCCTGGCGCGAGCCAGGGCGGGGCAGCAGCGCCCGGGGGGCGG	86	GGCTTCGTCAGTGCACAAAG	GGATGCCGGGTTTAAGGTCA	156	GGCTTCGTCAGTGCACAAAG	AGGTCCTGTTTCAAGAGCCG	190	CTGTGGTGCTGCTGCTGG	GGGCACAGACAGGTCGTC	152	CTGTGGTGCTGCTGCTGG	GAGGGCACAGACAGGTCG	154	PTQ148	y1,x1	545006	562126	17121	1-G-14	PTQ2657	x1,y1	545011	580184	35174	7-B-18	PTQ7264	x1,y2	509775	569648	59874	19-P-16	PTQ14147	y2,y1	527918	591661	63744	37-F-10	PTQ2125	y1,x1	511980	591818	79839	6-J-3
Cre02.g077600.v5.5	chromosome_2	-	563681	580126	563950	583007	563950	580007	ACTTGAATTTAACGGATCTCTATGTTTAAGTTTGTTGTTTGTACTTAGAT	28	2830	TTGTATGGCTTTCCCATTTCACCGCCATTTGACGAGTTATTTTTAGCATA	38	2351	AGTCATGTTGTTATTCAAATGGCGGAAGTAACGGAGTTCTTCTCGCTTGA	42	2447	ATACGTCGGTCCGTAAGCAGAAGAACTATTATGCGGTGAGTACGTTAGTG	46	2053	TATGACTTCAAACCTTTGCTGCTGTTCTCTCGGGATCCTGCTGGTAATGT	46	2626	TGCTGAACGCGTCCGTAGTAAAACTCAAATTTGATTCAACCGGGGGGAAA	46	TGACGATGACCAACATGGGG	CCTCCCCAAGGTGCCATATG	183	TGACGATGACCAACATGGGG	GTGCCATATGTTGCCAAGCC	173	GAGGACAGTCCATCAAGGCC	TTACTACGGACGCGTTCAGC	204	CCGAGGACAGTCCATCAAGG	TTACTACGGACGCGTTCAGC	206	PTQ348	y2,y1	559638	612297	52660	1-H-16	PTQ14147	y2,y1	527918	591661	63744	37-F-10	PTQ2125	y1,x1	511980	591818	79839	6-J-3	PTQ5533	x1,y1	527922	612348	84427	15-I-16	PTQ11823	x1,y1	562134	661210	99077	31-N-4
Cre02.g077650.v5.5	chromosome_2	+	580227	582355	577627	581940	580627	581940	TCTGGAAGTGCGAGATGATACATCCGCCACTTGATATACACTTGCCATAT	44	2112	AATGCATTATGTGTGTACCTTATGTGTGTGCACGGCATGTGCCCTGTGAT	46	2350	ATACCGTACGGTACCAAATCAATGCCCTCCTTGGGGACGGAAGTGATGAT	50	2173	TGTGCTGAGCAGTGGCGTTTGTGCTGAGCACGTTTGGAACATTGGCCAAA	52	2922	TTGGAGCTGTGGGTGAACCAGGTGCTGGACAGCCAGTCCACAGCCAACAA	58	2700	CGCGGCGGGCGGATGTGTCTCAGCTTCAGGGATTCCTGGGGGCTAGCGCT	68	GTGTATGGAGGTGAGGAGGC	GCTGAAGTTGAGGATGCGGA	150	TATGGAGGTGAGGAGGCCAT	ACCGCTGAAGTTGAGGATGC	150	AGCTCTGTATGGATGCCTGC	CTTGGCGTACGATTCGACCT	159	AGCCAGCTCTGTATGGATGC	CTTGGCGTACGATTCGACCT	163	PTQ2558	x1,y2	566719	612088	45370	7-L-15	PTQ348	y2,y1	559638	612297	52660	1-H-16	PTQ14147	y2,y1	527918	591661	63744	37-F-10	PTQ2125	y1,x1	511980	591818	79839	6-J-3	PTQ5533	x1,y1	527922	612348	84427	15-I-16
Cre02.g077700.v5.5	chromosome_2	+	582477	591533	579530	591134	582530	591134	TCTATAACTAGTTCTGTGAATTGTTATATTTATTTATTATATCTCAGAAT	20	2684	TAGGCAAATCATAGAATCTAGACAACACTAAAATGCCGCTTTTTGGATTA	34	2314	AATTACATGCTCTAAACCGTTCATTAAACCAGCTGCAATACTATTGACTT	34	2574	TCCAATTACCTTCAGAGTTATTGGACAAGCTTCATTGCAGAAGTTCTACA	38	2635	TAAAATGAATACACGGGGATTTCGAAGTCCTACCTAGAAACCGAAGCCTT	42	2511	TGAAGCTGGGGGTGAAGCTGCGGGGGCAGGACGAGGGGCAGAATGAGTCA	64	AGTTCGCGACTTGTATGGCT	AGTCCGTAAAGCTGCCACTG	161	AGTTCGCGACTTGTATGGCT	ACAGGTCCGCTAAGTCCGTA	173	GAGGGGGAGGGGTTGGTG	CAGCTTCAACAGGTTCGCAC	173	GAGGGGGAGGGGTTGGTG	TTCACCCCCAGCTTCAACAG	181	PTQ2558	x1,y2	566719	612088	45370	7-L-15	PTQ348	y2,y1	559638	612297	52660	1-H-16	PTQ14147	y2,y1	527918	591661	63744	37-F-10	PTQ2125	y1,x1	511980	591818	79839	6-J-3	PTQ5533	x1,y1	527922	612348	84427	15-I-16
Cre02.g077750.v5.5	chromosome_2	+	591647	598148	589350	596696	592350	596696	TACTTGGCGTCACTAAGGCATGCATGCCGCCGCATGCCTGCGAGCATGCC	62	2571	AAGAGGGGTGGAGTGACACAGGGTGCGAGCGGCTGGGCAACTTGGGTTTG	62	2689	TAGCCGCACCTGGCCGCCGGGTGCCACAACCATTTGGTCAAAGGGCGTGA	64	2106	ACACACTCACACACGCACCTGGTTGAGCAGATCCTCGCCCTCCGCGCCAC	64	2412	TCCTCCAGCTTCTCGGACAGCACCTCGCCCAACACGCCGTACTGCAGGGA	64	2785	ACCCTGCCAGCGTGGGCGTATACAAGACCGTCCTGGACCGCGCCCGCAAG	68	GCCCTCTACATGAGCGAGTC	TTCTGGGCGGGGATAACGTA	164	GCCCTCTACATGAGCGAGTC	TCTGGGCGGGGATAACGTA	163	GAGGTGAAGACGTGCAACCT	ACGGTCTTGTATACGCCCAC	161	GAGGTGAAGACGTGCAACCT	GTCTTGTATACGCCCACGCT	158	PTQ6728	x1,y2	580189	613486	33298	18-P-1	PTQ2558	x1,y2	566719	612088	45370	7-L-15	PTQ18	y1,x1	580193	626585	46393	1-C-5	PTQ348	y2,y1	559638	612297	52660	1-H-16	PTQ1531	y1,x1	580202	661213	81012	4-F-24
Cre02.g077800.v5.5	chromosome_2	-	599756	604266	600793	606653	600793	603653	TAAACACAAAAACAAACGGAACAAAGCCGCTGAACACGCGTGCGCAGTTA	46	2821	TCCACACCGGTATCCATTCTCACCTATAGGCGTGGAAATGGAAAGGCATT	48	2089	AGTTGTCACCTTGAGTATACTTACCCGCATATGTTGCCTGGAACCCCCTA	48	2257	AACGGAAAGGCATTGGGCGGCAGCATAGAAGTGTCACGGACATGTGAAAT	50	2521	AACTCCCCCTAAGTCTCGACGACTCCACATCCATTCTCACCTATAAGCGT	50	2574	TCTACCCGGCCGACGTGTCCATCTACACGCCCTTCGGCCGCAAGAAGCTG	64	GCCCTCTACATGAGCGAGTC	TCTGGGCGGGGATAACGTA	163	GCCCTCTACATGAGCGAGTC	TCTGGGCGGGGATAACGTAG	163	GCGGCATCAACATCAAGGTC	AAGGGCGTGTAGATGGACAC	202	AGCGGCATCAACATCAAGGT	AAGGGCGTGTAGATGGACAC	203	PTQ6728	x1,y2	580189	613486	33298	18-P-1	PTQ2558	x1,y2	566719	612088	45370	7-L-15	PTQ18	y1,x1	580193	626585	46393	1-C-5	PTQ348	y2,y1	559638	612297	52660	1-H-16	PTQ11982	x1,y1	598812	661208	62397	32-K-19
Cre02.g077850.v5.5	chromosome_2	-	608124	612186	608893	614703	608893	611703	TACTTAGCATATGTCATTGAGCAAATATAAAAGCACTTACCATAGCTCAT	32	2030	TGTATGAACTAAATTACGTATTGGAGAAGGCAAGAGCACGACGTCATCGA	42	2414	ACACACATGGATTGGGATTGGGGTCAAGTCACTTTGGATTGCGAGTCCTT	48	2795	ATATTGAACCCGACACATTTGGGGCACTTGGAAGTCGGCCATCCTTTTGC	50	2257	ATGACCCTTATAACGCCAACAAACGTGACATGTGCTGACGCATGGTGTGG	50	2591	TCTACCCCCTGGACAGCAGCATCTACACCCAGTTCGGCCGCAAGAAGCTC	60	ATGAGTGAGGCCAACAACGT	CCGACATGTCCTCAGCAGAC	193	ATGAGTGAGGCCAACAACGT	AGACGAGTAGAATGCGCTGC	177	AGTCCAACATCCAGGGCAAG	GTAGATGCTGCTGTCCAGGG	155	AGTCCAACATCCAGGGCAAG	GGTGTAGATGCTGCTGTCCA	158	PTQ18	y1,x1	580193	626585	46393	1-C-5	PTQ11982	x1,y1	598812	661208	62397	32-K-19	PTQ1531	y1,x1	580202	661213	81012	4-F-24	PTQ11823	x1,y1	562134	661210	99077	31-N-4	PTQ11528	x1,y1	562134	661217	99084	31-O-1
Cre02.g077900.v5.5	chromosome_2	+	614667	621888	612072	621607	615072	621607	TTAAGTCCTTTGTGATGGATATGGTATACATCTCTATGATATATTCAACT	30	2105	ACATGATTGGCACGGCATTCAATAATGGTTATTCATGTGATCAAAAGAAG	36	2936	TTTTACCTCAGGTGCATATTAATAGCACCAGCATGCCACCATCATTTTGT	40	2245	TAAGCAAGTAGCTGATATAGTTGATACAGCTGAGTCCTGAAACAAGTCAC	40	2550	AACCCCAATAACAGCGTCGAGCACCCAAGCTTCAATGCTCTATAATGCAT	46	2001	AGGTGGCGGAGTGGGAGGAGGACGGCGGCGCTGCCTGGGACGAACAGAGC	72	AGACCAACTTCGTCGACGTC	GAAATGCGCCGTAGACCCTC	199	CAACTTCGTCGACGTCCTGA	GAAATGCGCCGTAGACCCTC	195	GATAAGGAGGTGGCGGCTTT	CTCTGTTCGTCCCAGGCAG	197	GATAAGGAGGTGGCGGCTTT	CAGCTCTGTTCGTCCCAGG	200	PTQ18	y1,x1	580193	626585	46393	1-C-5	PTQ11982	x1,y1	598812	661208	62397	32-K-19	PTQ1531	y1,x1	580202	661213	81012	4-F-24	PTQ11823	x1,y1	562134	661210	99077	31-N-4	PTQ11528	x1,y1	562134	661217	99084	31-O-1
Cre02.g077925.v5.5	chromosome_2	+	621947	624598	619554	624454	622554	624454	TATTAGTTCACAGTTCAAGCGCCCTGCTGGCTTACTTGATACAGTATTTG	42	2653	ATTGTTTTATGACACCCAATGCGGCGTTCACCAACTTGCCGTGAATGTAC	46	2705	AATGGCATAGAGTTGAGGCTGCTCGTGCATTGCCATTGGGCCCAAGTACC	54	2782	TGTGCAGGTGCCCGGTGGGGAGGGAAGAAGGATGCTCACTGAAAAATACT	54	2855	TATTCAGCACGCGCTTTCAGCTAACCAAGCTGTGCGAATGGCAGACGCCC	56	2366	GCGACTGGCTGCGGCCGGCAGTGGGGCTGCCACCCGTTGCCGCCACACGG	78	CAGCTGCACGACCCAGATG	GCGTCGGACCCTATCAAACA	180	AGCTGCACGACCCAGATG	GCGTCGGACCCTATCAAACA	179	GCAGTTCACATGCACTCTGC	GTGCCACCTCATCCAGACTG	169	GCAGTTCACATGCACTCTGC	CTGTGCCACCTCATCCAGAC	171	PTQ8171	y1,x1	613501	639140	25640	22-E-4	PTQ8401	x2,y2	613491	653278	39788	22-B-14	PTQ18	y1,x1	580193	626585	46393	1-C-5	PTQ7409	y2,x1	613500	661229	47730	20-A-6	PTQ356	y2,x1	612097	661213	49117	1-H-18
Cre02.g077951.v5.5	chromosome_2	+	624667	638538	621791	638209	624791	638209	ATCATAGTCACGGATGCAAAGTATTATGTACATTTGGAATCTTGCACAAA	34	2068	AAGCTGACTCTATTGCTTATAGTGTTGTGCCTCTGTGCCTTGTGTATGGA	44	2217	GAGCGCAATTTCCTCTATGCAAGCTGCCGGAGCTACTTGAAGCAATCGTA	50	2117	TGCATCCCTCCCCCAATCTTGCCCCATCAATAACAACTGCACCGGATCAT	52	2905	CGCGCAACCCAGCGAAACAGAGCTCATAACTGCAGCACGGTTGTGGTCAG	58	2166	TGCGCATTGCCCGGCGGGCGGGTGCGGTGGTGGAGGCGGCGGCGGGGCCG	84	ATGGACGAATGGGCCAATGC	CTCGCATGCGGCATCAAATC	164	GACGAATGGGCCAATGCTG	CTCGCATGCGGCATCAAATC	161	GAGGTAGCGATGTGGGGAC	CGCACAAACACGCTTTCCAA	154	GGCAGTTTGGGTTCGGAGG	AACACGCTTTCCAATGTGGC	185	PTQ8171	y1,x1	613501	639140	25640	22-E-4	PTQ8401	x2,y2	613491	653278	39788	22-B-14	PTQ7409	y2,x1	613500	661229	47730	20-A-6	PTQ356	y2,x1	612097	661213	49117	1-H-18	PTQ11982	x1,y1	598812	661208	62397	32-K-19
Cre02.g077976.v5.5	chromosome_2	-	638541	644856	638689	647547	638689	644547	ACACAGATCGAGGTGGACAGATTGAGGTGGACAGATGACAGAGACGACAT	50	2579	TTCCATGACCTTCTGGCACAGATGCCGTGCCCTGTGCCCTGATATCTTCC	56	2200	TCTCTTGCCTCCTTTCCTCCCCTCCTGTTTGCCCTCTCGCCTTGAGCTCT	58	2091	TGTCCAGCACCTTCACAGCCACCACACACTCCTTGGACTGGGTCACCTGA	58	2342	TACCTGCGTGACGTCTCCCGTGTGCACACTGAGGCCAAACGCCTCGTTGT	60	2710	TGCCGGAGGCGCTTGTGCGGGAGGTGGTGTCGAGGGGGAGGGGTAGGAGC	72	AGAAAATTGCGAGGCTCCCA	TTTCAAGCTACGGTGGAGGC	173	GAAAATTGCGAGGCTCCCAC	TTTCAAGCTACGGTGGAGGC	172	CGGGAGTTGTAGGGATGCAG	CTAGCTCCTACCCCTCCCC	187	GGAGTTGTAGGGATGCAGGG	CTAGCTCCTACCCCTCCCC	185	PTQ8401	x2,y2	613491	653278	39788	22-B-14	PTQ7409	y2,x1	613500	661229	47730	20-A-6	PTQ356	y2,x1	612097	661213	49117	1-H-18	PTQ11982	x1,y1	598812	661208	62397	32-K-19	PTQ1531	y1,x1	580202	661213	81012	4-F-24
Cre02.g078000.v5.5	chromosome_2	-	645726	653956	646487	656191	646487	653191	ATGATCGCACAACCCCACAGGCCACATGCTTGACGCGCTTGGTATTTGTA	52	2275	TCTCCACCTGCTCTCTCTGTAGTGGTTTGAGTTGGTGGATGATGACGGCA	52	2393	TTGTTGGTGTGTGACACACAAACGCGGTCTGGCTACACGCAGTTTGCATG	52	2624	ACCATCAAGACGCTCATCGGCCTCATGGACGTGAACAAGGACGGCATGAT	54	2017	TTGAATTGGTGTGGCCCGGTCCGCAAGCTCGCTCTTCACTAGTTCGGTAT	54	2548	GCGCGCCGGACCGCAGGCGGAGGCGGGGCAGCAGGCTCCTGCGCCGCACG	84	CGAGATGGTGAGTCCTGGTG	CGCTGCCATTATCCCTTTGC	165	CACGAGATGGTGAGTCCTGG	CGCTGCCATTATCCCTTTGC	167	GTGCTGGGGTGCTCTCCA	CCGTCCTTGCTGATTGTGAC	150	GTGCTGGGGTGCTCTCCA	GCCGTCCTTGCTGATTGTGA	151	PTQ7409	y2,x1	613500	661229	47730	20-A-6	PTQ356	y2,x1	612097	661213	49117	1-H-18	PTQ11145	x1,y1	639147	697835	58689	30-A-3	PTQ11982	x1,y1	598812	661208	62397	32-K-19	PTQ1531	y1,x1	580202	661213	81012	4-F-24
Cre02.g078050.v5.5	chromosome_2	+	654627	660898	651845	659968	654845	659968	ATTTTGATCAGAATGAACCTGGCGGTGTGCGGCTTGTCAGCTATTTGGAC	48	2749	ATCAGCGGGTCTCTAGCGTGCTTTCACACCTGCTGCGGTACAACTTCACA	54	2948	AACGACGGTTTCCAACCCACATCGTGTTCACCTGCCTGCAGCAACTGCAG	56	2669	TGAAGGCTACGGCTGCTGGCAAGGGATGGGGTCTTCGGGTGTACATGGAT	58	2041	TCGAGGCGTCTTGCCCTTCGGGCTTCCGATGGACAATCTAGGGTGACTAG	58	2125	CCGCGGGCAAGGCTTCGTCCACGCCTGCTGCCGGAGGCGCCGGTGGGCGG	80	CGCGGCTTGATACAAATGCA	CGCATGCTGCATTGTCTGAA	178	CTCTGAGGAGGTGCTCAAGC	CGCATGCTGCATTGTCTGAA	210	GGATGCCCAAGCTGCTAGTG	GTGGACGAAGCCTTGCCC	192	GGATGCCCAAGCTGCTAGTG	CAGCAGGCGTGGACGAAG	200	PTQ7409	y2,x1	613500	661229	47730	20-A-6	PTQ356	y2,x1	612097	661213	49117	1-H-18	PTQ11145	x1,y1	639147	697835	58689	30-A-3	PTQ11982	x1,y1	598812	661208	62397	32-K-19	PTQ1531	y1,x1	580202	661213	81012	4-F-24
Cre02.g078100.v5.5	chromosome_2	-	661501	674836	662526	677691	662526	674691	AGGTTGGTTTGGAACGTGCGCAAACACCACCGCCTCTACCTCCTTAACGA	54	2757	TTAGTCGTCAGCACGAAGGGCAGACGGGGTTGCGAGTCCGGGGTGCTTTT	60	2421	AGTGACGACTGCCTGGTCAAGGTGGGTCGTGCGGGATGTGCGTGGGATGT	62	2809	ATCTCCTTCCTGGACTTCCACCCGCACCTGCCGGACGCGCTGCTGTCATG	64	2246	AGGGGTGGGTTGCGTGGCTAGGGCGGCAGTTGGCATGTCGAAGGGCCTCT	66	2470	AGGACGACTGGCGCGTGGTCATCAAGCTCAAGAAGACCTTCAACGTCACC	56	TGGGAAAGAAGAAGGCAGCA	GTCCTCATCTGAGTCCGCAG	233	TGGGAAAGAAGAAGGCAGCA	TCTGAGCGGCCTTAATTGGG	207	GCACACACGCCTCCTGTATA	AAGTACTCCTTGAGCGCGTC	168	GCACACACGCCTCCTGTATA	GAAGTACTCCTTGAGCGCGT	169	PTQ10315	x1,y1	661223	705579	44357	27-F-12	PTQ5913	x1,y1	661223	710926	49704	16-A-16	PTQ11145	x1,y1	639147	697835	58689	30-A-3	PTQ5828	x3,y3	626592	710896	84305	16-G-17	PTQ702	x2,y1	569653	706303	136651	2-L-8
Cre02.g078150.v5.5	chromosome_2	+	675447	691098	672578	690571	675578	690571	TATACACTTAGCGCTTCAGGGATGGTTGCAATCCTCAACTGCCACTTGGC	50	2038	AAGAAGGACAAGAAGGGCAAGAAGAAGGACATGGACAGCCTCTTTGCGGC	52	2244	TGGGAAACCCCTCTCCAACAGCCGTCTGCTTCTTCTTTGTGCCTCCGTAT	54	2909	TAATTTTGGGTCAGCTAAGCGGCACTGGCCGTCCCGCAACTCGGCCAAAG	58	2105	ATTGGACTGCGAAATGCGCAGGGCCTCAAGTCGAAGCTGCCTGGTGCGGA	60	2343	TGCAGCCGCCGGCGCCGCCGCAGTCGCCTGCACCGGGGGGCAGTGAGAAC	78	CTCATATGGAGGTCCCTGGC	GTGTTATGCCAACACCACCG	166	CTCATATGGAGGTCCCTGGC	CACCGCAGCCATTTTCTGTT	151							PTQ10315	x1,y1	661223	705579	44357	27-F-12	PTQ5913	x1,y1	661223	710926	49704	16-A-16	PTQ11145	x1,y1	639147	697835	58689	30-A-3	PTQ5828	x3,y3	626592	710896	84305	16-G-17	PTQ702	x2,y1	569653	706303	136651	2-L-8
Cre02.g078200.v5.5	chromosome_2	-	691764	696056	692211	698201	692211	695201	TACACCTCACCTTGAATGGCAAACTTTAGCGCTAAAAGTTGCCGAACATT	42	2105	ACTGCAGCTTCAAGGTTGCGGGCAAACAACTACCCTAATACTCATCATAC	46	2935	TAGCAAAGCTTCTTCTCCTCGTCGTCCAGATCTTCCAGGCCTATGATGAA	48	2326	AAGACAGGACAAACAGCCTCAGAGAGTACTCGTGTTCGGACAATCCCAAC	50	2791	TTCTAGCAGACTGAAGGCTGTGCCTGCCTCTTCATGCTCGTTGAAGCCTA	52	2034	TCGAGGAGGAGAGCGCAGCGCCGCCCAAGAAGCGGCGCAAGCGCGCAGGC	74	ACGTGTTGTAGTCGTGCACT	GCATAAGCGCGCGTACATAG	182	GGGCAGACAGGGCTATAACC	GCATAAGCGCGCGTACATAG	206	CTTCATTTGTTCGCCGGAGC	CACCCTCCGCTACCAAGATG	157	GCTTCATTTGTTCGCCGGAG	CACCCTCCGCTACCAAGATG	158	PTQ10315	x1,y1	661223	705579	44357	27-F-12	PTQ5913	x1,y1	661223	710926	49704	16-A-16	PTQ5828	x3,y3	626592	710896	84305	16-G-17	PTQ702	x2,y1	569653	706303	136651	2-L-8	PTQ3029	x1,y1	626592	769566	142975	8-J-14
Cre02.g078226.v5.5	chromosome_2	-	695871	698666	697108	701253	697108	698253	TGCAAGGCACGTGTGTGTAACGGTAATAAATGTAATCTTCAAAGTTTGAT	36	2154	AGAAGGAAAGCGCTGTTGCAATGGCGTTACTGTTTTTGCTACATAATATC	40	2720	ATCTGGAAGGACCTCTTGTCTGCAGCCGAACATCTCAAACTATATGTGCT	46	2354	ACAGTCCAGTTGTCTTTGATTTATTGCCGGCATTACCGCGAGCGGTAACT	48	2886	ACATCCAGACATGACGAGTATGTGGCTGCACGGAGTGAGGTCATGTGTAA	50	2419	GTGAGCATCTTTCCACGAGGCTGTTGGGTGGGGATTGGCATGCGGTTGGT	58	CCACCTCCATCCAGCCAATT	GGCGTACACCTCACCTTGAA	164	CGAAGCCCTTCTATCGGTCG	GGCGTACACCTCACCTTGAA	196	TGAGTGACTTTCCGCGTGAA	AGCCTCGTGGAAAGATGCTC	180	AGTGACTTTCCGCGTGAACT	AGCCTCGTGGAAAGATGCTC	178	PTQ10315	x1,y1	661223	705579	44357	27-F-12	PTQ5913	x1,y1	661223	710926	49704	16-A-16	PTQ5828	x3,y3	626592	710896	84305	16-G-17	PTQ702	x2,y1	569653	706303	136651	2-L-8	PTQ3029	x1,y1	626592	769566	142975	8-J-14
Cre02.g078251.v5.5	chromosome_2	+	702787	703528	699813	703040	702813	703040	AATTTTAATCTGCGTTGCACTCCGCTGAAAATAGAGCATTTTCATCTTAC	36	2325	ATATTATGTAGCAAAAACAGTAACGCCATTGCAACAGCGCTTTCCTTCTG	40	2672	ACAGCCCACTTTTCCCTTGCAAGGGAGAGCCACCTTTTCTTGTCATCTTA	48	2017	CAAACACAACGCATGTCCGGACCTTGGTCTTACGCCTTACTTCAAAACCA	48	2374	AGTTACCGCTCGCGGTAATGCCGGCAATAAATCAAAGACAACTGGACTGT	48	2507	TGCAGCCGCCGGCGCCGCCGCAGTCGCCTGCACCGGGGGGCAGTGAGAAC	78	CTGCCGTTCATGCCACCT	GCCCATGCACGTCTAGTTCT	153	CTGCCGTTCATGCCACCT	AGCCCATGCACGTCTAGTTC	154							PTQ10315	x1,y1	661223	705579	44357	27-F-12	PTQ5913	x1,y1	661223	710926	49704	16-A-16	PTQ5828	x3,y3	626592	710896	84305	16-G-17	PTQ702	x2,y1	569653	706303	136651	2-L-8	PTQ3029	x1,y1	626592	769566	142975	8-J-14
Cre02.g078300.v5.5	chromosome_2	+	703609	705905	701619	705027	704619	705027	TTTGAATTATTATTATTATTATTGCAACTGCGGTTTGGGGAATGGCAAAG	32	2392	ATTTGGACAAGCGGGAAGAAAAATCTCAACAACACCAAGAACTCAAGCGA	42	2797	AACAAAGCACGGCTGCCCATCTATATCCTTGAAATCGGTTACAGCTCTGA	46	2855	ATTCTGTTCATCCCAAACCTGCCCGCCCATGAAACACATAGAGAAGGGTA	48	2918	ATTATCAAAATGCGCCGAGTAACCGAGCAGGAACTCAAACCGAGAGGTGG	50	2564	CCGGCCCCCTGTCGCTCGAGAAGTACATTGTCGAGCTCATCAACAGCCGC	62	TGGACAAGGTGGACGTGAAC	GTTGGGTGGACACGACAGAT	208	TGGACAAGGTGGACGTGAAC	GGGTGGACACGACAGATCAA	205	ATCTGTCGTGTCCACCCAAC	GTACTTCTCGAGCGACAGGG	193	ATCTGTCGTGTCCACCCAAC	TAGCGGCTGTTGATGAGCTC	219	PTQ10315	x1,y1	661223	705579	44357	27-F-12	PTQ5913	x1,y1	661223	710926	49704	16-A-16	PTQ5828	x3,y3	626592	710896	84305	16-G-17	PTQ702	x2,y1	569653	706303	136651	2-L-8	PTQ3029	x1,y1	626592	769566	142975	8-J-14
Cre02.g078316.v5.5	chromosome_2	+	706087	709968	703221	708023	706221	708023	TTCTTGCGGGTAAGAAGCATTGCTTAAATGCTACAACAATGTTGCATGAC	40	2353	TTGACATTGCAACCTCCAGCCATAACTTTGGCATGCGTACATGCATGTAT	44	2223	TTCTTGTCCTGTAGTAGGAAGGCACAGGAAAGAACGTCTCAAGAGAGATA	44	2586	ATTTGCTTGCAACGTTAACGACCAGAACCACCCTGCAAGAACAAGGTTTC	46	2793	TGAGTTCTGTACACACGCCTGTCTTTCCAGCCATTCCCATAGAGTTCACA	48	2059	CGCTGCTTACACGTGTTCGTGGCCTGGCGCTGAGCCGTGTGGTGTGGGGC	68	AGCGAGCCTGAGGACTATCT	CAGCTTGAAACGCACAGAGG	159	CAGCGAGCCTGAGGACTATC	CAGCTTGAAACGCACAGAGG	160	GCAGCAGCAGTATCAGTTGC	AACACGTGTAAGCAGCGGTT	201	GCAGCAGCAGTATCAGTTGC	CGAACACGTGTAAGCAGCG	203	PTQ5913	x1,y1	661223	710926	49704	16-A-16	PTQ5828	x3,y3	626592	710896	84305	16-G-17	PTQ3029	x1,y1	626592	769566	142975	8-J-14
Cre02.g078350.v5.5	chromosome_2	-	709971	717846	711514	720413	711514	717413	AACCACTTCTCCAACCACATACATATCTTAAAAGAATGCATTCACGTTAC	36	2781	TTAATCCCTCGAATAACCAAGGCGACTTACATCCCAAACCCTTAATAAAT	38	2382	TAAATATAGCAAGTTCACGACAATCCATCTACAATAAACGAGGCGCACGA	40	2944	TACATTCGCATTGATGAGAGGGCATGCATTCACTCGTACACTCATACGTA	44	2881	TTGCAACTGGGTCTGGCTGTATAATGCAAGATGCTGGCGGCACGATCATA	50	2627	CGTCGGGGCCGCTGCACGATCATAACGCACCCAGGCACTCGCCACCGATG	68	AAGCGTAACTTCAAGAGCGC	CGTGGCTGCGGATATCAAAC	163	AAGCGTAACTTCAAGAGCGC	CCAAACCCCAGCATACCTGA	237	GGGCCTTGGTGTAGTCACAA	CCTGGGTGCGTTATGATCGT	204	GGGCCTTGGTGTAGTCACAA	GGTGCGTTATGATCGTGCAG	200	PTQ11484	y1,x1	710942	767227	56286	30-H-16	PTQ3029	x1,y1	626592	769566	142975	8-J-14
Cre02.g078400.v5.5	chromosome_2	-	719161	726176	720271	729096	720271	726096	AGAACATTTCAAAGGCTTCAACCAGTGACAGGAGCTCCTCCTCATTCATT	44	2244	ATGGCAGCCACAACTTATGCTAGACTACACAGGCAAACCGTTTAGCCAAC	48	2302	AAGCATTTAAAGCTGCCCTCTGGGCATCGCATAGCCTTTGCAGTCTTACA	48	2664	AAGGAAGAGAAAGTTGGGGCTTGCGCGTGTGTTAGGAACGCACAATCAAG	50	2747	AATATGGCGGTGGTGTTGGTTGTGAGCAGCGACATGAGCGCCGTGATCTG	56	2486	TACTCGGAGGCGTGTGCACGCCGACTGGGCAGCAGTCGCCGCCCCTTTAT	66	GGGCACACAGTCGTCAAAAC	TCCATAGCTCACCGGACGTA	162	GGGTACTGACAAGGCAACCA	TGGCTGCGGATATCGAACTC	156	TCTCCACGCCAAGTCTCAAC	AGTAGAAGGGAGGCAGAGGG	181	GTCTCCACGCCAAGTCTCAA	AGTAGAAGGGAGGCAGAGGG	182	PTQ11484	y1,x1	710942	767227	56286	30-H-16	PTQ3029	x1,y1	626592	769566	142975	8-J-14
Cre02.g078450.v5.5	chromosome_2	-	726231	732216	727194	734672	727194	731672	AAACGTCGCAGGCAAAAAAAGGAATAGAGCTGCTGTCAGTGTTTAAGTGT	42	2586	TCATTGCGGGGAAACTAAAACTGATAGCGCCAACCTTTTGACACGAGTGT	46	2084	ATAAGCTGTTCGCACAGAATGTCAACAGGAAAGGGAAACACCTACCGCTA	46	2464	AAAGCATAGCCATTGACGCAGCACTTCAAGTAACGAGTCAAGCCCATCAA	46	2689	ATGGTGGAAGTATTATATAGGTCTGCTGGGGGCTGCGAGCAGCCATACTA	50	2317	GCGGGCCCGGCTTGAAGAGCGAGGCTGACCTAAAGGCCGCGTGGGGTTAT	66	TCTTGAAGCGCAGTCTGAGG	TGTGTCCTGGTTTCCGCTAG	181	TCTTGAAGCGCAGTCTGAGG	CTGTGTCCTGGTTTCCGCTA	182	CAACAGCCGTGGACCCAG	CCTTTAGGTCAGCCTCGCTC	192	CAACAGCCGTGGACCCAG	TAGGTCAGCCTCGCTCTTCA	188	PTQ12414	y1,x1	723742	766757	43016	33-K-8	PTQ11484	y1,x1	710942	767227	56286	30-H-16	PTQ3029	x1,y1	626592	769566	142975	8-J-14
Cre02.g078476.v5.5	chromosome_2	+	732757	736468	730241	733950	733241	733950	TGTGTGCATGTATCCGCAAGTACGGCACGCCAGCATCTCCATGTATACAC	52	2076	AGATTGCACCAACGCGCCATGTGCCATTTGCACACGCACACACAGGACAT	54	2256	AAACGATGTACACTCGCCGATGTAGGCGGTGCTCACTGCTCACCACCACA	56	2305	ATGTGACCAAGAGCACCGCATGCATACGCCTGGAGCCCACCATACTGGGT	58	2129	ACCCACGCCGATACCCTGAGACTCGGTTTCGGGTGCAGGGTCTCGGTTTA	60	2007	GCGCAGCAGCGGCGGCTCAGCAAGCGACCGCTTGCTTAAAGCATAGCCAT	62	CACAAGGAGGAGACAGCAGG	CATGCCAGCCAAGCGATAG	175	CACAAGGAGGAGACAGCAGG	CGTTGCTGCTGTGCACTG	211	TGATGCAGACGTGGGCAAC	CTTTAAGCAAGCGGTCGC	151	GTGATGCAGACGTGGGCAA	CTTTAAGCAAGCGGTCGC	152	PTQ12414	y1,x1	723742	766757	43016	33-K-8	PTQ11484	y1,x1	710942	767227	56286	30-H-16	PTQ3029	x1,y1	626592	769566	142975	8-J-14
Cre02.g078500.v5.5	chromosome_2	-	738382	741367	739742	744001	739742	741001	TAAAAAACTAAAAGTACGTGCATAATGCTCTCCTAAAGCTCTGTAATTTT	30	2132	ACAAAACCTTGTTGTTCAGGGGTTAAAACCCCTCCAATTAATATTAAAGT	34	2663	TAACTGTAAGGAATCGCTATGAAAGAAGTCCTTTCCAGTTACATGTTGTA	36	2013	TTGTTTGTGCTTATTACGTCATAACGTGCACATACGAGCCTTGTACTGCA	42	2320	TGTGTCAGTGCGCATGTGTTGAATGTGGAGACATGTCCCGACATGTCCAC	52	2401	TGATGGCGTGCCTGTGCAAGGACGTGAACGTGGCTTACGAGTACCGGGTT	58	GCATACTCCAGGCCCTGATG	CCAGCTTACCCATCAGGCC	165	GCATACTCCAGGCCCTGATG	CCCAGCTTACCCATCAGGC	166	GCCGTGTACCGTAACTGTCA	AAACCCGGTACTCGTAAGCC	248	TGCCGTGTACCGTAACTGTC	AAACCCGGTACTCGTAAGCC	249	PTQ12414	y1,x1	723742	766757	43016	33-K-8	PTQ11484	y1,x1	710942	767227	56286	30-H-16	PTQ3029	x1,y1	626592	769566	142975	8-J-14
Cre02.g078507.v5.5	chromosome_2	-	743966	747032	744580	749956	744580	746956	TGAAGAACAAAGCAACCCAAACTCTATATATGGCGACGAGCCACCAGTTT	44	2465	TTCTCTGTACCCTCTTGACAACACCCCACCCTCCCATCATGAATGTAACT	48	2222	AAGTAAACCCCGCACAAACCGGTACCTGTATTGGCGATGCTGACTGTATA	48	2800	TCTGTAGGGATGTTGGGCCTTCGTTCCTTGTTAGCCTCAACACATCCTTC	50	2303	ATGTTGAACACGGTGGTTGAACGTGCGGCTTTGAGAGGTCTAGCCTTGGA	52	2518	TGGTGCTTGTGAACATCGACCAGGCCAAGGACTTCCTTGAGATTGGCAAG	52	CTGAAGGTTGGGACTACGCG	GTAAGCCCCAGACCGAAGTG	203	CGCTGAAGGTTGGGACTACG	GTAAGCCCCAGACCGAAGTG	205	ACCTGGTTTGCATGCCTGTA	CTTGGCCTGGTCGATGTTCA	154	GGTTTGGGAAGGTTTGCAGG	CGATGTTCACAAGCACCACC	170	PTQ12414	y1,x1	723742	766757	43016	33-K-8	PTQ11484	y1,x1	710942	767227	56286	30-H-16	PTQ3029	x1,y1	626592	769566	142975	8-J-14
Cre02.g078550.v5.5	chromosome_2	+	747148	750829	744250	750296	747250	750296	ATTTGATGACTACTGTGGATGTGTTGAAAGGTGTTGTTGCTTGGGTATTT	38	2278	TGTGAACATCGACCAGGCCAAGGACTTCCTTGAGATTGGCAAGTAAAGCA	48	2327	TCAGTTCGTGATATGCCACTGATGTCATGTGGCACTCGGCAGTTCAGTTT	48	2936	TTGCCGAGCGTTAGATCATCGCCCGTCGGAGGCTGTTAAGTTGTTGATAA	50	2003	AACTTTAATCGTTTGTGGTCAGAGCCCGATGCAGTGCCGCCACGTTTTGT	50	2077	TGCCCATGGAGCTGCACCTGCGCAAGAAGACCAACCTGGAGACGATGCGG	62	AAGCAAGGCCCAACTAGACC	TCGTCGCTGAGCTGCTTTAA	166	AAGCAAGGCCCAACTAGACC	CGTCGCTGAGCTGCTTTAAC	165	CATCAAGGCGCGCAAGATG	TCCAGGTTGGTCTTCTTGCG	189	CATCAAGGCGCGCAAGATG	GCATCGTCTCCAGGTTGGTC	197	PTQ12414	y1,x1	723742	766757	43016	33-K-8	PTQ11484	y1,x1	710942	767227	56286	30-H-16	PTQ3029	x1,y1	626592	769566	142975	8-J-14
Cre02.g078600.v5.5	chromosome_2	-	750832	752767	751424	755560	751424	752560	ACATGCACACGCACACGTGCATGCATATGTGTATGACACTATGACAAGAC	46	2709	ACTGTTCATGTTACTGTTCTCTTGAACGGTGGCTGTGGACATGCAGGCAG	50	2131	ATCATGAGAGGAAGCAGCACATGACACCGGCCAGCATGGGCAACTGCAAT	54	2545	ACGCAGCACATGATCTGCGCATGAGCCAATATGCGGTGCTAGGGTTGCTA	54	2881	AGGTTCATGTGCGACAGAGCTCGACAAGATCTGGTCATCGGAGCCGTACA	54	2930	CCGACTACCGCTACCATGTGGACCTGCCCAAGTTCACGCCGCAGGCCAAG	64	CAGACCTCAGCGAACCCTTT	ACTGCGTTGGTTTTGTGCTC	187	CACTTGAAGGACCTCCACCC	ACTGCGTTGGTTTTGTGCTC	206	GTCAACGTCATGCTGTACGC	GGTCCACATGGTAGCGGTAG	220	GTCAACGTCATGCTGTACGC	CACATGGTAGCGGTAGTCGG	216	PTQ12414	y1,x1	723742	766757	43016	33-K-8	PTQ11484	y1,x1	710942	767227	56286	30-H-16	PTQ3029	x1,y1	626592	769566	142975	8-J-14
Cre02.g078650.v5.5	chromosome_2	-	753529	759687	754328	762552	754328	759552	TTGGCCATCTCCACATCCGAATTTAAATCCAATCCGCAGGAGCTGATCAT	46	2110	TTGTAGGGTTTTACCGTGAACACACACGCTATCCTCATGTCCTCTCACAA	46	2618	ACGCACACACGTAGCACGGTTTTGAACCCGTCCCGCCATGTTTTTTACTT	50	2890	ATCCCCTACATCAAAACCGTGCAGCTCCCGCGCGAGTTCGTGATAAACTA	52	2032	ATGAAGCACCATTCTTGGCACGACGTCCCCTTCTCTTCAACACCATGCAC	52	2946	CGTTCGGCACGGCTGGCAGTGCCGCCGGGAAGGGGGCGCACGACGAACTG	74	GGGCGTGCAACCAAAACTAT	CCGAGCAACCCAGTATCAGG	205	AATGTCTCCTCGCGTTGTCG	CCGAGCAACCCAGTATCAGG	182	TGCTGTCACAGGAGCTCAAG	TCAAAGGTTCCATGCGCAAC	163	TGCTGTCACAGGAGCTCAAG	GTCAAAGGTTCCATGCGCAA	164	PTQ12414	y1,x1	723742	766757	43016	33-K-8	PTQ11484	y1,x1	710942	767227	56286	30-H-16	PTQ3029	x1,y1	626592	769566	142975	8-J-14
Cre02.g078700.v5.5	chromosome_2	+	759828	765963	757021	765293	760021	765293	TTCCATATGGGGATATCACAAACACGCACACACAAACACATACACACATA	40	2372	AATGGTTGAAGCTGTAAGCGAGTACCGATACTCCCACAAAGCCCTTGCAT	48	2786	AGCTAAGGGTGGCTGTCTTAAACAGCACAAGGAAGACATAGCGGGAAGCT	50	2164	TAGAAACCAGGGATACGAAGATGGGAGGTTGCAAGTGGTTGACGCTAGTG	50	2925	TGTCAAGGAGCTTTCCGCACGCAGTTCACATGCACGCAATATTCACACCC	52	2474	TGGAGATACTAGGCTTCCGCATCGGCGCCGGGACGGGTGCCAAGCACGAG	66	TGTGCTGAGGCCGACTTTAG	CGACAAGCAAACGTCAAGCA	209	CTGTGCTGAGGCCGACTTTA	CGACAAGCAAACGTCAAGCA	210	CATCCATGTTCTCTGCCCCA	CTAGTATCTCCAGAAGCCCGC	207	CATCCATGTTCTCTGCCCCA	GTATCTCCAGAAGCCCGCG	204	PTQ12414	y1,x1	723742	766757	43016	33-K-8	PTQ11484	y1,x1	710942	767227	56286	30-H-16	PTQ3029	x1,y1	626592	769566	142975	8-J-14
Cre02.g078750.v5.5	chromosome_2	+	766108	771099	763204	770235	766204	770235	ACGTCTTCCTCATCACTGCTGCTGCTAAATTCCGGCACCACCTCCGGCTT	56	2207	TTTGGACTTGGCCTTCGGCTGCACCGCGGCCTTCTTGCCGCGCTTTCTCG	64	2040	CCGAAGCCGCCATCATACGCCGCCCGCCCTTGACCATCGCCTTGGGCGCT	70	2089	ACGGCACCATTCGGCTGCGCTCCTGCAGACCCAGACGCGGCGGCTGCTGT	70	2324	TGTGCCGCCTTGGCTGCTAGCTCCTCAGGCGTGGGCAGCGGGTGCTTGCG	70	2402	AGCCGCCACCGGAGGACTTTGCCAGCGCATTGGAGCAGCTGCGCGGGCGG	72	GATATCAGGTTGCCGCTCCA	CCACGGATGGTTTTGCATCG	185	TATCAGGTTGCCGCTCCATG	CCACGGATGGTTTTGCATCG	183	AGCCCCAAGAGCTTCGTAAT	CTGGCAAAGTCCTCCGGTG	168	CACAGGCTCTGAATCGGGG	CTCAAACGACAGCCGCTTC	167
Cre02.g078777.v5.5	chromosome_2	+	771148	777657	768590	776029	771590	776029	TTTTTGCTATGTTTATTCAAGACAAGGCGAACTTATCGACCCGTGGCTTT	40	2055	AAGTTGAATGTCGTTGTGACATGTATGCGGCTGTGCGTGTAAAGCTGTAT	44	2230	TTGCTGCCATTCGCTCACATTCCGCTAGCCACTTACCGTTCTTGCCTTGA	52	2001	ATTGCACGGGGGCGCTGTTGCAGCAGGAGCCTGTGTGATTATGTCCTTTA	54	2602	TCTCATGCCCCTAAAGCCCTTAGTCCGGAGTCCTGGCTGCCATAGTCTTC	56	2451	TCAACATCTTCTCTTCCGACAACAAGTGCTGCCCTGCGACGATAGTAAAC	48	TGGCTCGCGTGGCTATTATT	GATGGAGGGCTGTGGGAAAA	197	TGGCTCGCGTGGCTATTATT	GGAGGGCTGTGGGAAAAACT	194	TTGTTGGCCCCTGCATCATA	GCAGCACTTGTTGTCGGAAG	189	TTGGCCCCTGCATCATACAC	GCAGCACTTGTTGTCGGAAG	186	PTQ14624	x2,y2	766765	898268	131504	39-O-7
Cre02.g078804.v5.5	chromosome_2	+	778398	782412	775948	781611	778948	781611	AATCAGAAAGAAGATGTTTGCGTGAAGGAAGGAGGACCACATATTGAAAG	40	2706	TAATATCTCCTGGGTTGCTTTCCTCTCGAGCCTCAAGCATTCTTAGTTTA	42	2075	ATACAATCCACGACATCGTCTCGACAGTAGTCTACTCATCTATCTACGCA	44	2126	TAAAACCCTGCTTCTACTCAGTCTCCACACTTTAACGCAACTGACACTGT	44	2281	ATCTTTGACCATTTTGCCATGCATGTCAGTCAAGGACCTACCAGCTTCAT	44	2947	CATCCGACAACAAGTGCTGCCCCGCGACCATCGTGCAGGAGGCTGCTCCC	66	TCTGAGTCCAAACGTCGTCG	TACCCGACGCCATAATGACG	150	TCTGAGTCCAAACGTCGTCG	CCACTTACCCGACGCCATAA	155	GCCCCTGCATCATACATCCC	GCAGCACTTGTTGTCGGATG	184	GGCCCCTGCATCATACATCC	GCAGCACTTGTTGTCGGATG	185	PTQ13281	y3,x1	769600	897975	128376	35-B-9	PTQ14624	x2,y2	766765	898268	131504	39-O-7
Cre02.g078831.v5.5	chromosome_2	-	782422	784617	783029	787328	783029	784328	ACATACACAGGCAGACACTCATACACGTTTCCCTTCACCAACATATACAC	44	2615	TTTACATCAGTCATGAAGGAACTGCGCAAGCAGCACTCTTTGCCTGGAGT	48	2343	TGTATCTGATCTGGGTCGGCATCATCGTGGCCTACATCTTCACCTTCATC	50	2532	AACGTGTGCCTACAAACGCGGGCTTTATCCGTTGCGCTTCGACATATGTC	52	2669	ATAGTAGGCACGTTAGGGCTGCTCTTCATGCCCATACCGCTGCTCTCGAA	54	2762	TCCAGGCGGCCGGAGGGATGCCGGCGCCTGTGCCGCGGCCCAGGCCCGCT	82	GATGATGGCAGCCCTGGAG	CCTCCAGGGCTGATATGTGG	151	GATGATGGCAGCCCTGGAG	GCAATCCTCCAGGGCTGATA	156	CAGCATGCTTGGCTCTTGG	CCTGGAGCTCGTAGGCCG	160	CAGCATGCTTGGCTCTTGG	CCGCCTGGAGCTCGTAGG	163	PTQ13281	y3,x1	769600	897975	128376	35-B-9	PTQ14624	x2,y2	766765	898268	131504	39-O-7
Cre02.g078858.v5.5	chromosome_2	+	784758	790917	781982	790297	784982	790297	AACTATCGTACAACTACAAAGCTGTCATGGCAGCTACGCACAACTAACGA	44	2100	TGAACTACTGTAGCCGAGTCAAACTCTTACGTCCCCATTGAAGTTCAAGA	44	2216	AAGCAACTGTAACCACAACTGTGACAGCCCAACCTGTTACATGTCTCGTT	46	2406	TACTAACGCGTGACAGAAGAAAGAGAGCAAGCAGGAAGAAAAGGGCTCGT	48	2047	TTAACTACATCGTGTCTTAGATCTTAGTCCACGCTTACCGCCTGCCTCCT	48	2591	TCACGCTGGAGCCATTCCTGATCCCGCTGGCCACCAACCTGGCATTCTTC	60	CGAGGAGGTCACTGGAATCG	CGCTACCTTCTCACCTGCTC	150	GCGAGGAGGTCACTGGAATC	GCTACCTTCTCACCTGCTCC	150	CCTACCTGGCCATCATCGC	GAAGAATGCCAGGTTGGTGG	173	CCTACCTGGCCATCATCGC	CCAGCGGGATCAGGAATGG	153	PTQ13281	y3,x1	769600	897975	128376	35-B-9	PTQ14624	x2,y2	766765	898268	131504	39-O-7
Cre02.g078885.v5.5	chromosome_2	+	791108	804365	788340	803943	791340	803943	TTCCAAGCATGATAAGTTAGTCAGGAGAAGGCATCGTTGAAACGCCGCAG	48	2922	ACATGTGCTCATCAGGGACACGTCAACAACAACAAGGGACAGTCTGGTCA	50	2316	AGCAAGCAACACAGGTGCATTAGCAGGCATGTCACTACTGCTACTTGCCA	50	2812	ACGAAGACGAATGTGAGGAGGGCCGACTGGCGAGGTAAGGAATGGTTATG	54	2001	AAAGTCCTGCAGGCAAGCATAACCCCAGCCATGTGCGTCAGTCCTCTCGT	56	2387	CTGGAGCTGGGGCTGGAGCGGCGGGGGCTGGTGGGGGACAGGATAGTATG	70	CCTGCTCTCCTGTCTGCAAA	CCCTGAGATCGATTCAGCCC	188	ACCAGAATCCGGAAGTGCAG	CCCTGAGATCGATTCAGCCC	159	CAATTCCTGCACGCAGCTG	ACTATCCTGTCCCCCACCAG	241	CAATTCCTGCACGCAGCTG	TACTATCCTGTCCCCCACCA	242	PTQ13281	y3,x1	769600	897975	128376	35-B-9	PTQ14624	x2,y2	766765	898268	131504	39-O-7
Cre02.g078912.v5.5	chromosome_2	+	804438	807179	801504	806679	804504	806679	AGTAGTTGTGTGGTCCTGTCCGGCCACTTGTAACTTAAATGGAGGGGACC	52	2240	ACCTGAGGCGGCGGCGTGTCAGGCGGGTTTCATTCATGATCACTTAAGAA	54	2006	ATACACACACAGACACACGCGTGTGCACACTCACCCACGACCGCCATAAA	54	2135	TGTGTGTGATCAGGCAGGGAGGTTACCATTGCTGGTAGGGGCATTGCCCC	58	2717	CCACAACGCCGGACCCGCCAGCAGTGCGGCGCTGGTCAAGATGGACATCA	66	2055	AGAGCCTCATAGTGCCCTGGTTGCGCCGCTGCCAGCAGCAGCAGCAGCCG	68	CTATCCTGAACGACGGGCAG	CTGACCAGGCTCTCTCTTGG	192	CTATCCTGAACGACGGGCAG	CCTGACCAGGCTCTCTCTTG	193	CGCTTCGCCTACGTATTCCT	CAGGGCACTATGAGGCTCTC	159	CGCTTCGCCTACGTATTCCT	TATGAGGCTCTCGAAGTGGC	151	PTQ13281	y3,x1	769600	897975	128376	35-B-9	PTQ14624	x2,y2	766765	898268	131504	39-O-7
Cre02.g078939.v5.5	chromosome_2	-	807222	812597	807955	815526	807955	812526	ATGTTATGTTTCAAGGAAGGAAAGGGTGGTTCAGGGCTCAAAGGAGAAAT	42	2665	ACACACACGTGTGTACATGTGTGTATGGTGTACAAGCATAAGGGAAAGAA	42	2731	AACTCGGTACAGCAGGGTTGGAAGTTTTGGGGTCCAAGCACTACCTGACA	52	2319	AGGACAGTGAAAAGGAGCAGGGGCCTTCTAGCGCGTCTCCTTACATTCAT	52	2576	TCTTTTCCATCTCCGCCTCGGAGTTCGTGGAGCTGTATGTGGGCATGGGT	56	2059	GCCGCGGTGGTGGCGGTGGCCGGCCACGTTCGGAGTTTGACCGGTACAAG	70	CGATCTCTCTGCTCTAGCGC	AATTGCATCACATCCAGCGC	157	GCGATCTCTCTGCTCTAGCG	AATTGCATCACATCCAGCGC	158	CCCATGCACTCAGACCTTGT	ACTTGTACCGGTCAAACTCCG	176	TGTTGGACTTCTTGCCCCTC	ACTTGTACCGGTCAAACTCCG	207	PTQ13281	y3,x1	769600	897975	128376	35-B-9	PTQ14624	x2,y2	766765	898268	131504	39-O-7
Cre02.g078966.v5.5	chromosome_2	+	812718	820229	809837	820183	812837	820183	TAAGCAAATGGCGTACATCTGAAAATGTGTATTAAATTGTTTGAACGCTT	32	2687	TTGACGTGGGTTTTCGGCATCATGTGTGGCTGAAAAAGTACATGAGCACC	48	2326	AGCCGCTAGTTAATTTCAAGGGGTTTACGGGCTGAGTTTTGTGGACACGT	48	2736	AAACCCCATCTTGTGTCGCCCCAGCTCTCGCCCATACCATAACCTCCTAT	54	2221	ATGAAGGATCTGCCCGACGTGTTCACGCCCTTCAAGGAGAAGGTGGAGAA	54	2624	AGCGCAGCGAGGGACCCGGCGCGGCGGCGATGCTGCAGGCGTGGCAGGAG	78	TCTATCGTTTGTCCGCCCAA	GCAACCCCACCCATCGATAA	154	TCTATCGTTTGTCCGCCCAA	AACCCCACCCATCGATAACG	152	GGACTCCCTTCGCGAGTTC	CCACCTCCACATCCACCAC	179	GGACTCCCTTCGCGAGTTC	GCTCCACCTCCACATCCAC	182	PTQ13281	y3,x1	769600	897975	128376	35-B-9	PTQ14624	x2,y2	766765	898268	131504	39-O-7
Cre02.g079000.v5.5	chromosome_2	-	822596	827567	823021	830020	823021	827020	ATTGACACGTTGCTGAACTTGCTACAGCACAAGGATGTCCACATGTGTTC	46	2121	TTGTCCTCGTATCTTCCTGAGTCCACGCTCCTTCGCCTCTGACAGACTTA	52	2043	ATAACCGCCACTACTGCCACCATCACCACTACCACCGCCACTGCAATCAA	54	2369	ACATGATTGGTGCAACACCTTCCCCCTTCCACCAAGACCCACCTGCGTCT	56	2731	ACTGGGTTTGCTAGTACCGGCAATGGCAGCACCAGCACCTGCAGTGGCAA	58	2480	GCGCCAGCAGCAGCTGGGCGCGCAACCCCAAGTACGCCCAGATGTACGAC	68	CTATTCCACGTGACCCGGTC	CAAGCCTCCTTGTCCTGCTG	224	CGTGACCCGGTCTACATGAC	CAAGCCTCCTTGTCCTGCTG	216	AACGCTGCACACTGTTGGAT	CCCGAGTACTTGTAGTGCCC	160	AACGCTGCACACTGTTGGAT	CCGAGTACTTGTAGTGCCCG	159	PTQ13281	y3,x1	769600	897975	128376	35-B-9	PTQ14624	x2,y2	766765	898268	131504	39-O-7
Cre02.g079003.v5.5	chromosome_2	+	828268	831199	825784	830957	828784	830957	TGCATGCTTACACAAGAACAAGGGTTGCATCAGTTGACCTCTGCCGTATG	48	2226	ACAGAAGCGACACGACTGCATGGACCAACTTTGTATCACAGCTCCTGGAC	52	2323	TGCCTTTACCCTTGCCTGCTTGACACACACGCGCACCTGCTAACCTTACC	56	2656	TGGGGGAAGCAACCCTGCTCGACAACATGACCACACGCACAGGTGGGAGA	60	2054	TCTTCGCACAAACAGACCGACCGAGCTGCCTATCGTGACGCTCCCCGACT	60	2495	GCATGCTGCTGAGGCACCGCGGGTGGGCGGGCGTGGCGTGGCGTGGCGTG	78	CACAGGGCTTGGGAGAAGAG	CCAGCACTTCTGACAGCCG	210	GTCACAGGGCTTGGGAGAAG	CCAGCACTTCTGACAGCCG	212	CTGCCACACCCCCACCTTC	GCCTTCATGTGGCGCCAC	151	TGCCACACCCCCACCTTC	GCCTTCATGTGGCGCCAC	150	PTQ13281	y3,x1	769600	897975	128376	35-B-9	PTQ14624	x2,y2	766765	898268	131504	39-O-7
Cre02.g079004.v5.5	chromosome_2	+	834948	838547	832149	837181	835149	837181	AGTATTTCATATTACATATATAATATGTATCTATGTTGTGTGTGGGGCAA	28	2556	TATCAGCATATACGTCCATGTAAAAGACCGCAAACAAGATACCTTGAAGT	38	2385	TTATGTCGCGTCTTTTGCTGTCCTCTGTCTCTGCTGTATATCACAGCCTT	46	2913	ATGTCGGGCTGAGTGCCGTGTTTGCATGCCACCTAGTGTAGCTTGACATA	52	2090	AGTATGCTGTAGTCATGCGTCTATGGTCACAAGCCGAGTCCAAGCAGGCT	52	2246	GGGGGGAGGGCGGGGGAGGGGGCCGTGGGCCGAGAGGTTTTGCGCGGGCG	82	GTGCACAGTCGGCCCTTG	ACAGCCACAACTGCTAGCAA	151	GTGCACAGTCGGCCCTTG	CAGCCACAACTGCTAGCAAC	150	CTCACACACACAGGACCCTC	CCCCACAACTTCACATCCCA	183	CCGCACACATATCCCTCACA	CCCCACAACTTCACATCCCA	197	PTQ13281	y3,x1	769600	897975	128376	35-B-9	PTQ14624	x2,y2	766765	898268	131504	39-O-7
Cre02.g078950.v5.5	chromosome_2	+	838688	845320	836075	844004	839075	844004	TTTCCCCCCACTCACATCCTTAACCAATCATGAATGTAAATCGACCCCAT	44	2426	TCGCTCTTTGTGCATTGGGTTCGGTTTCGTTTGGTATTTACAGCCCCTCT	48	2475	TACAGACTTCCAATTGGGAGTCTCTCCGTGTCAAGTCCACGACCCTCAAC	52	2675	AACCCGATTTCTGTCCCATCAGCCACACGCCTGTGACACCCTCAACAGTT	54	2540	ATTGATGTCGTAGGTATGGGCCTGGCGGCCCTGTTTGCCACGTGTGTAGG	58	2053	GCACTCGCAGGGCCGCTGACTTGGAAGACGCCTCGTGTGCCGACTGCGCC	70	GCTTCTGCGCATGGGTTTAC	AGCCACAACTGCTAGCAACA	150	GCTTCTGCGCATGGGTTTAC	ACAGCCACAACTGCTAGCAA	152	AGACAACGACTGCAATGGGT	ATCGCCACGACACATGCATA	179	ACAACGACTGCAATGGGTGA	ATCGCCACGACACATGCATA	177	PTQ13281	y3,x1	769600	897975	128376	35-B-9	PTQ14624	x2,y2	766765	898268	131504	39-O-7
Cre02.g079005.v5.5	chromosome_2	-	850328	857700	853129	860129	853129	857129	ATTGACACGTTGCTGAACTTGCTACAGCACAAGGATGTCCACATGTGTTC	46	2121	TTGTCCTCGTATCTTCCTGAGTCCACGCTCCTTCGCCTCTGACAGACTTA	52	2043	ATAACCGCCACTACTGCCACCATCACCACTACCACCGCCACTGCAATCAA	54	2369	ACATGATTGGTGCAACACCTTCCCCCTTCCACCAAGACCCACCTGCGTCT	56	2731	ACTGGGTTTGCTAGTACCGGCAATGGCAGCACCAGCACCTGCAGTGGCAA	58	2480	GCGCCAGCAGCAGCTGGGCGCGCAACCCCAAGTACGCCCAGATGTACGAC	68	CTATTCCACGTGACCCGGTC	CAAGCCTCCTTGTCCTGCTG	224	CGTGACCCGGTCTACATGAC	CAAGCCTCCTTGTCCTGCTG	216	AACGCTGCACACTGTTGGAT	CCCGAGTACTTGTAGTGCCC	160	AACGCTGCACACTGTTGGAT	CCGAGTACTTGTAGTGCCCG	159	PTQ13281	y3,x1	769600	897975	128376	35-B-9	PTQ14624	x2,y2	766765	898268	131504	39-O-7
Cre02.g079050.v5.5	chromosome_2	+	858388	863059	855893	862701	858893	862701	TGCATGCTTACACAAGAACAAGGGTTGCATCAGTTGACCTCTGCCGTATG	48	2226	ACAGAAGCGACACGACTGCATGGACCAACTTTGTATCACAGCTCCTGGAC	52	2323	TGCCTTTACCCTTGCCTGCTTGACACACACGCGCACCTGCTAACCTTACC	56	2656	TGGGGGAAGCAACCCTGCTCGACAACATGACCACACGCACAGGTGGGAGA	60	2054	TCTTCGCACAAACAGACCGACCGAGCTGCCTATCGTGACGCTCCCCGACT	60	2495	ACCGCGTGCAGTACGGCTGCGGTTGGGAGCGCCGGCCGCTGGAGGTGTGC	74	CACAGGGCTTGGGAGAAGAG	CCAGCACTTCTGACAGCCG	210	GTCACAGGGCTTGGGAGAAG	CCAGCACTTCTGACAGCCG	212	GCTTCAAACAGGCGTGTGG	GCACGCGGTACCTGTTGTA	188	CATGCCCCGCTTCAAACAG	GCACGCGGTACCTGTTGTA	196	PTQ13281	y3,x1	769600	897975	128376	35-B-9	PTQ14624	x2,y2	766765	898268	131504	39-O-7
Cre02.g079100.v5.5	chromosome_2	-	863200	865867	864594	868525	864594	865525	AGCAATGCTCTTAAAAACGTTTCTAACTTACCTCTGCCTGTGATCCGGGT	44	2326	TGATAGAGGGCGGTGTATGGCGTGTTCATGATGAGGCATTCTACGTTCTG	50	2933	GGGAAGGAGGAGAAGTCAGTACTTCGTTCGGACCCCAAAACCGGAATCAA	52	2001	TGGTGTGTGAGGTGAGGGTGCCGTTCAGGTCGAATAGAAGCACGGGTCGC	60	2118	TAGCAATGCTAGCAAACGCAGTGAACCCCAGACCCGCAGGCGGCCACACA	60	2271	CGGCAGCGGGCGCCGCCGCGGCAGCGGCGGCGGCAGACGTGGAGGAGTTT	80	GCTGTACCTCAGAAGCCAGG	GAAGGTTTTAACTGCCGGCC	160	GCTGTACCTCAGAAGCCAGG	AAGGTTTTAACTGCCGGCCA	159	CCACACACCAACTCGCTTTG	AAAACTCCTCCACGTCTGCC	186	TCTACCACACACCAACTCGC	AAAACTCCTCCACGTCTGCC	190	PTQ13281	y3,x1	769600	897975	128376	35-B-9	PTQ14624	x2,y2	766765	898268	131504	39-O-7
Cre02.g079150.v5.5	chromosome_2	-	865942	870697	866235	873655	866235	870655	ATACATGGAAGTACATAAAGCTATGGGATTACCGTGAAACTGAGTCCTAT	38	2331	AAGGCAACTTACTGTTCGGCATTAAAATTTTAACGAATCGGAAGGGACAT	38	2481	TGAACCGACGTAGAATTGCTAAATGTGTGCAAATTCACACTATTGCAGTG	40	2099	TGAGCACGTTGATCATTAGCTCACGTTTTGGACATCTCTGTAAACGGATT	42	2691	AAATGGAAAACACCACATACATGTTTCAGCTGCGAAGGCAGCCTAGAAAG	44	2220	CAGGCCAGGCGGTCGGGGAAGGTGCACAGCAGTTGAAAGGCGGTGGGAGG	68	ATGCTGCTCGTACTAGTGGG	GGCACGTCTGGGTTTCAGTA	169	TGCTCGTACTAGTGGGCCT	GGCACGTCTGGGTTTCAGTA	165	GGCTATCTCGGAGCAGCTG	CCTTTCAACTGCTGTGCACC	186	CATGGCGGCTATCTCGGAG	CCTTTCAACTGCTGTGCACC	192	PTQ13281	y3,x1	769600	897975	128376	35-B-9	PTQ14624	x2,y2	766765	898268	131504	39-O-7
Cre02.g079200.v5.5	chromosome_2	+	870798	873172	868027	872788	871027	872788	TAAGTTAGAAACGTTTTTAAGAGCATTGCTGCCGAGTGACCAGGTTCTGG	44	2105	TTTCCGCTTCGTTCATAGACTTCGCCTGTAGACCCTTGATTCCGGTTTTG	48	2485	ACAAAGCCATCGAGGCGGAACTAAGGGCTCAATTTGCTAACCCAAGGTGA	50	2736	ATGCTGACCTGGATGAGTTCCATCCGGGGAATGCTATTCGAGTGCGTGTA	52	2631	TACCCTCTTTCCTGGTGCGTACCCGTACACTCCTTCCGGGTACGTTATGA	54	2565	CGGGCCTGATGATGCCAGGTGGCGTTGTGCCCAAGCAGGAGCCCCCCAAG	68	CGTGAGCAGGACAGGTTCC	CCCAGACACTTACTCCGACG	156	GGACAGGTTCCTGCCCATC	CCCCCAGACACTTACTCCGA	150	TCATCGGCTACCAGGACTGT	TCCTGCTTGGGCACAACG	177	TCATCGGCTACCAGGACTGT	GCTCCTGCTTGGGCACAA	179	PTQ13281	y3,x1	769600	897975	128376	35-B-9	PTQ14624	x2,y2	766765	898268	131504	39-O-7
Cre02.g079250.v5.5	chromosome_2	+	873308	877008	870389	876599	873389	876599	ACAAGGTATCTCACTTAGTATGTTACACAGTTACATAAATAAACCTGTAA	30	2372	AAAACAAAGTTCAGTCCTGTGCTTTAAACCATGCATTGGTTGACTTGCTA	38	2293	TTGTCACTAGCCCTACATAGTGCAAACCATATCAGCATAGAATGCATTTA	38	2948	TATTCTTCGTAACTCAAGCAATTGGTTGCTTTGCAGCTCAAGGTGAGTTT	40	2501	AGTCAAAGATACACTCAAGGCAATACCGTACTCGACAGCACAGAACGCTA	46	2135	AGGCTCGCACCAAGCAGGCCGCGGGCTTGGACGCCGAGGCTCAGGAGGCG	74	CATGTTTCAGCTGCGAAGGC	TCCCAACGCACTGCAATAGT	160	TGCGAAGGCAGCCTAGAAAG	CTGTTGCTGTTGTTAGCGCA	222	TCTTGCTGTAACCCTCGCAG	CTTCCGCTTCGCCTTCTCAT	187	TCTTGCTGTAACCCTCGCAG	TTCTCATGTGCGCTTGTTGG	174	PTQ13281	y3,x1	769600	897975	128376	35-B-9	PTQ14624	x2,y2	766765	898268	131504	39-O-7
Cre02.g079300.v5.5	chromosome_2	+	877148	881843	874452	881031	877452	881031	ACAAGAGAAACCAAGTTGTTAGGTTCACTCGCAGTGCAGGACCCCTTGTA	48	2949	ACGCTCGATACGAGGAAACACGTCGTGTGTACCTGGATCCAACTGAGGTA	52	2900	AAGGTGTCGAGCAAAGGGCGCGCTTAACCGCATCCGCTTCACACTGCGGT	60	2126	AGGTTGTGCATCTTCACGACCGCGGGTGTGTTGCTCGTGAGGGAGCTGGT	60	2524	ACACCCTCGATGGGCGTGAAGCCCTTCACAGATGTGCCTGGCACCTGCTG	62	2059	ACCTGGATGTGTTTGAGCGCTTCACGTCCGAGTTCGGCGAGGAGGCGTCG	62	TCACAGAGGACGAAGCGAAC	TGGAAGTAAGTCCAGCAGCC	196	GTCACAGAGGACGAAGCGAA	TGGAAGTAAGTCCAGCAGCC	197	GTCCCCTCTGTAACATCCGC	CGTGAAGCGCTCAAACACAT	191	ACGCAAACAGCTTACATGCC	CGTGAAGCGCTCAAACACAT	154	PTQ13281	y3,x1	769600	897975	128376	35-B-9	PTQ14624	x2,y2	766765	898268	131504	39-O-7
Cre02.g079351.v5.5	chromosome_2	+	881898	896785	879140	895678	882140	895678	ATTGCTAGCTCTGCTCACGTTGATCTCAATCATGAGCTGTGTCTTGATGC	46	2213	AGTGGTGCATCAAGTTGAGAAGTCCGGTTCAAGGAGGTGGCAGGTGAAAA	50	2268	TCAGGACGGATGGTTGTTTGTGGAGAGAGCAAATTCGTGGACGTTGGGAG	52	2084	ACAGCAGGAGCCAGGAAGGTGGGATTCGAGACTGAGAGCTTCACTCAGAT	54	2737	AACGCAACAACGTGACAGCGTGTTAGGAAAGCACAAGGGGACCGGGTCGA	56	2380	TGGAGGCGGCGCGGCCGCAGCAGCCTGCGCGCCGTGTGTGGGGCCGCATG	80	CACTTTGGACCGGTGTCAGT	CGGCACTGGAGATAGAGGTG	195	CAGTATGGGCGGTGGTTCTC	CGGCACTGGAGATAGAGGTG	179	CATGTCACAGTCCGGCTCG	TCAAATGCCTGGACCGCATC	165	CATGTCACAGTCCGGCTCG	CTGCTGGGTGCTCAAATGC	176	PTQ13281	y3,x1	769600	897975	128376	35-B-9	PTQ14624	x2,y2	766765	898268	131504	39-O-7
Cre02.g079400.v5.5	chromosome_2	+	897929	899874	894957	898996	897957	898996	ACAAACACACAAGTAAAATAGCTCTGTTAAGCCCATATACTATGTCCAAT	34	2808	TTGATACATGCACACCTGGCAATACCCTGCCGATGCAAGCGCTGTTGATG	52	2890	AGCAGCGAAAACCGCGTGCAATTGCAATGCTAGGCAGAAGGGGCATGACG	56	2947	ATGCTCCAAGTCCTTATTTCGCACAGCCGCTCACATGCGGCCCCACACAC	58	2703	TGCAGCAAGTGTAGCGCTCCTATGAGCAAGCTCATTCAGCGCTCGCGCGG	60	2759	AGAGCCAGGCCGCGGCACCCACCGCGCCGGCAGAGGCGCAGCCTAGCCAG	78	GCTCCCGACTAGCCTCTTCA	GAAGACTGAACTAGCGCCGT	154	GCTCCCGACTAGCCTCTTCA	TGAAGACTGAACTAGCGCCG	155	CCATACTCCGTACAGCGCC	CACGTTGGATTTGGCAACCT	173	GGCGCCATACTCCGTACAG	CACGTTGGATTTGGCAACCT	177
Cre02.g079450.v5.5	chromosome_2	+	899921	905352	897247	904441	900247	904441	ATTTTGTTCTACTATAGCGTGTTCCGTATAAAGAGCTTGCTGACAAGTTG	38	2663	TAAGGATTGAAAAAGCTCTGAATTTGCTCTTGTGTCGCCTTGAAAGGCAG	42	2873	TTTCGTGCCTGTGCCACGATACTTTCTGTGCCTATGCCCACGAAACTTTG	50	2307	TACATAGCTCTCCTCCAGAACGCGCAATGTGCATGACTGGGATGTCAGAT	50	2446	AGAGGTTTTAAATGGCATGCCGTCTCTTGCTGTGCTCATGCTTGCCGTGA	50	2607	CGATGTCTGCTGCTGGTCCCGCGACAGATGTGGAGATGGGGGCAGCTAAA	60	TACAAAGGTGCGAACGGTGA	TTATGCATGCAACGATGGCG	154	TGGGTCTAAGGAGAGTCGCA	AGCGACGTGATTAGCAGTGT	209	CGTTCATGATGCACAGGCG	CCCCATCTCCACATCTGTCG	152	CGGCGTTCATGATGCACAG	CCCCATCTCCACATCTGTCG	155
Cre02.g079500.v5.5	chromosome_2	-	905393	910700	906393	913388	906393	910388	ATGGAGTGGGGAAGCATGAGTGCATTCTGTAGTAATGAGTTTGAATGTCT	42	2676	TGCCGTCTTAAGCACTGTTTGCAGGCATAACATTAGCAACTACCTGATTG	44	2055	TTAGAACCGGAACGTTTTGGCCGAACATGATGATGCCATGCAATGTCATT	44	2736	TTCATGAGGAACGGAGTGATTGAATCACAAGTTCGAAGTTCCGAGGTCCA	46	2944	TGATGCGCAAGCCGAAACGGACATAGCACACCCTGTTAGAGTGAACATTT	48	2611	CGTCTCCTCGCGGCCTCGCAGTATCCGGCGGCTGGGACGTCGCCGCGTAC	74	TAAAAGTCCCCCGGCAAGTC	CTTCACGGACCGCAGCTATT	173	TAAAAGTCCCCCGGCAAGTC	CCGCAGCTATTAAGTCGCCA	164	ACGTGGATGTTGAGAAGGGC	CGAGGAGACGGCGCAAAG	184	GGATGTTGAGAAGGGCGCT	CGAGGAGACGGCGCAAAG	180	PTQ2284	x1,y1	898272	977357	79086	6-H-20	PTQ387	x3,y3	898272	993646	95375	2-E-1
Cre02.g079550.v5.5	chromosome_2	+	913701	919551	910806	918953	913806	918953	TCAGCAATAAAAGGTGTTTATAAACACCACCTACTGTCTCGTGCTTTGGT	40	2643	CAACTTACTGGATAATCGGGAAGGCCTCGGCCCCATGACTGAAAGTAGAC	52	2001	AATTAGCCTCTTGCTCCTTAGATCAACAGGCGCCGCGACGCTAGCATGTA	52	2319	TGACCGATGGCGAAGACATTCAAAGCCGGCAGAATGACACGACAACAGCA	52	2475	TATCCTTACGCAGGTAGGTCACCCACTGCACCGCGAGGTAAGCGCAATAT	54	2110	GGCAACCGATGGGCCAGCGCCGGCCACCGCCGCCGCCACCGGGCACGCGG	84	CTGGTGGATGCTCCTACTGC	AAACGCAAGATGGACGCAAC	194	GCTGGTGGATGCTCCTACTG	AAACGCAAGATGGACGCAAC	195							PTQ2284	x1,y1	898272	977357	79086	6-H-20	PTQ387	x3,y3	898272	993646	95375	2-E-1
Cre02.g079600.v5.5	chromosome_2	+	919601	922753	916711	922142	919711	922142	TATCTCTTTCGTGTCACTACTCACTAGCGTAGTTCCGAAAGTGTGATCAG	44	2031	AACACAGGAGTGAGGATACAGTGTCCGCAACACGAGAGGTCAATGATAGA	48	2405	TTCTCTGCGCATTGGCACCCCGTCAATATGCATGTGACTTAGCGTTCGTA	50	2091	ACAGGTGAGGACATGCAGCGTTCAGCACGCATTGCATGCGCGAATTTTCT	52	2347	ACCATTCAAAACTTCCGTGCGTCAATGCAACGCCCTACTCCGCTCGAGCA	54	2816	AGGACAAGGTGCGGCAGCAGGTGGCGGACGTGCTCAAGGTGGAGCTGCGG	68	ATGTCTCTTTTGAGGGCCCC	AGTCTTCAGCTCAACAGGCG	195	ATGTCTCTTTTGAGGGCCCC	TGCCAGTCTTCAGCTCAACA	199	TCCAAACCCTCTCGGAAACC	GCGTTGATCTCCTCATCCGT	155	GGTTCCAAACCCTCTCGGAA	GCGTTGATCTCCTCATCCGT	158	PTQ2284	x1,y1	898272	977357	79086	6-H-20	PTQ387	x3,y3	898272	993646	95375	2-E-1
Cre02.g079650.v5.5	chromosome_2	-	924222	928590	924843	931092	924843	928092	AACTCGGTGCACTATAATAGCAATGAAGTAATAAACCGATGAGTGTATGA	36	2458	AAAAAATGAGTAGTTAATGGCCTATGTTTTGTTACCCAGCCTTTCTAGAG	36	2834	AAATGGCTGGGTGGTTTGGCTCTGCGTGTTAGTCATGCTCTGTCTTCACT	50	2705	ACCGTAATGGTGTGAGCGGTATGGGCCGTAGGTATACTAATAGGGCAAGT	50	2944	AAAGTCGTTGCAGCACAAAGAACATGACGCGTCCCATCCCGTACTGCATG	52	2171	GCTGGCTCCCTGCAGGCGTGCCGTCGCACCCAGCACACCCACACCCACAT	70	CGCGAGTCCTTGCAGATGTA	GTGTGAACCTGAGCGTGCTA	171	CGCGAGTCCTTGCAGATGTA	TGTGAACCTGAGCGTGCTAA	170	TGACCATTCCTTTTGCGCAG	TCAATGTGGGTGTGGGTGTG	199	CTGCGCTTGACCATTCCTTT	TCAATGTGGGTGTGGGTGTG	206	PTQ2284	x1,y1	898272	977357	79086	6-H-20	PTQ387	x3,y3	898272	993646	95375	2-E-1
Cre02.g079700.v5.5	chromosome_2	-	928989	933810	929826	936491	929826	933491	AGTACGAACTGCTGTTGCTCAAAGACAAGGCCATGGATGTGCTACAGGTG	50	2123	ACGCAGTAACAGCAACAGCAACAGCAGGAGAAGGGCGGGACGGCAGTGAA	58	2384	TCGTCGTCGCTGTTACATCGGGTGACGTCGTCGCCGTCGTTGCGATCATT	58	2877	AGATGCGATCTTTGGTGAGCACACTGGTGCCTCGCCGTCCGGGCCGTACA	62	2488	ACGGAGGCTGACAGCTCAGCGTACGACAGCGGTGCAGTGGCGTTGCCGTA	64	2208	TGCTCAAGCTGTGCCTGGCCGACAAGATGACCGCTGATGACCTGAACAAG	56	CTTCTAGCAGGCCTGGCAG	TTGAACACAACATCCACCGC	187	CTTCTAGCAGGCCTGGCAG	CGCGGTTGAAGTCACCAGAA	165	TGAACCCCGTGCTCACATTT	GTTCAGGTCATCAGCGGTCA	161	TGAACCCCGTGCTCACATTT	TGTTCAGGTCATCAGCGGTC	162	PTQ2284	x1,y1	898272	977357	79086	6-H-20	PTQ387	x3,y3	898272	993646	95375	2-E-1
Cre02.g079750.v5.5	chromosome_2	+	934231	945922	931544	944597	934544	944597	TTTGTTGCAGCGGACGGGCGGGGAAGGTCAGTAAAGGAGCTTCGGAAAAA	54	2303	ACTTGTACACCATCCAGCGCGAGATTGGGCGGCTGGAGAACATCAAGATC	54	2830	AGGAGAGGAGAGGAGAGGAGAGGAGAGGAGAGGGAATGTGAGCGGACAAT	56	2552	TTCGCTGCCATGTGTCCTCCCACCCTGCACACAGGATTACCTGACCAAGC	58	2171	AGACCATCATTTCACCTTGCTACCTGCCCCATGCCCTCTCTCCCTCCTGC	58	2935	GCGGCAGCGCCACCACATCAGCTTCGCAGGCTACGGGGAGCGGAAGGTGG	70	CGGCGAGCCCTTACATTACT	CTCCGTCAGAGGTGCAGTG	191	ACTGGAATTGCCGAACAGGT	CTCCGTCAGAGGTGCAGTG	174	TAACTCAATCGCCGTGTGCT	CGAAGCTGATGTGGTGGCG	179	TAACTCAATCGCCGTGTGCT	ACCTTCCGCTCCCCGTAG	201	PTQ2284	x1,y1	898272	977357	79086	6-H-20	PTQ387	x3,y3	898272	993646	95375	2-E-1
Cre02.g079800.v5.5	chromosome_2	-	945925	947599	946867	950549	946867	947549	AATTTAGCCCGACGATCTTTGAATGGCTTTCGGCGGTTGATTATGGTTCA	44	2561	GGCACGTCCCGCCCCGCAGAGTTTAGAGTTACCTAGCTATGTTATTCATT	50	2001	AGTGGGACATTGTAGTTGCTGTACAGCCGCCGGTGCAATTGTACCCATAT	50	2141	ACACACTCACAGATCTGCTCGGACATTAACAAGCCGGATGGGCAGTACGT	52	2309	TTGCGAACACGTGGGCTTGCATGCTTCTGTTGGGCGTGATCCTGTAACTT	52	2723	CCACCGCCGCTCCCTTCAACGGTCTGCGCAGCGCTGTGGCGCTGAAGCCG	72	GCGTCTGCTGAGGGTAAGTT	TAACGCATTGAGGTCTCGCA	177	GCGTCTGCTGAGGGTAAGTT	TGAGGTCTCGCATGCGTATG	169	GGGTCTGATCTCATGGACGC	CAGACCGTTGAAGGGAGCG	190	GGGTCTGATCTCATGGACGC	CGCAGACCGTTGAAGGGAG	192	PTQ14879	x1,y1	943379	956894	13516	39-N-23	PTQ13105	y2,x2	944698	977362	32665	35-A-13	PTQ8815	x3,y1	943379	977358	33980	23-N-20	PTQ9184	x1,y1	934096	977362	43267	24-P-16	PTQ2284	x1,y1	898272	977357	79086	6-H-20
Cre02.g079850.v5.5	chromosome_2	+	947701	954802	944996	953315	947996	953315	TGCATCATTTCCTTTCAAGTTCCAACGGAGCTGTTTAAGGTCCAGGTTGA	44	2879	TCTTCTCGGTATCACATAACAAAGTGCTAGCACGTTCCAGCTTGGAAAGC	46	2580	AAACATCTAGCACTGGTCCGACGCAATAAATCACTCTTGCAGCCTGCTTG	48	2413	AGTGGCCTAGACCTTGCTACATCTACATGCCTCCTTCACGTATGCAACTA	48	2641	ATACACGTTCCATGTCCAATCCGTTGAGTGTCCTGTTGCATTGAACGCTG	48	2751	TGCGCTGCGAGATGTGCGACACGCGCAGGGGCTCATCCCGGACCCTAACC	68	AGATGGCAGACAAGCAGGTC	CAACGGCAACTCCACAATCG	207	GAGATGGCAGACAAGCAGGT	CAACGGCAACTCCACAATCG	208	CTGGTCAACGTCGGTGAGG	AGGTTAGGGTCCGGGATGAG	196	CCTGGTCAACGTCGGTGAG	AGGTTAGGGTCCGGGATGAG	197	PTQ14879	x1,y1	943379	956894	13516	39-N-23	PTQ13105	y2,x2	944698	977362	32665	35-A-13	PTQ8815	x3,y1	943379	977358	33980	23-N-20	PTQ9184	x1,y1	934096	977362	43267	24-P-16	PTQ2284	x1,y1	898272	977357	79086	6-H-20
Cre02.g079926.v5.5	chromosome_2	-	954805	963880	955313	966106	955313	963106	TCTAGGAAACGGCCAAAATGGCCGAATAATGTCTGGAGACATTAAGATAG	42	2045	ACACTAAATACAGGACGACGCCAACCAGTAACTTGGGCGTTAATGTTTTA	42	2762	AACGTTGATGATCTGTCTCCTTCTGGGTACTATCGCATTGAACGGTATGT	44	2577	TGTACACCGTCCTGAGTGGTCATCTGTTCTAGGCACAAACTCAACACATT	46	2943	TTTGACTAGGCTGCTGGGCGAAGACGGTAGCAGACGATGGTAAATACATC	50	2365	CGCCTACTTCCTGGTCCAACCGCGCCTGGAGCATCCAGCGCCGACGTCGG	70	GCTTAGGCGACAAAGCAACC	ATGGAGATGTTTGGGCACGT	179	CTTAGGCGACAAAGCAACCG	ATGGAGATGTTTGGGCACGT	178	CAGTGTCGGAGGCTGAGATT	GGTTGGACCAGGAAGTAGGC	180	CAGTGTCGGAGGCTGAGATT	CGGTTGGACCAGGAAGTAGG	181	PTQ13105	y2,x2	944698	977362	32665	35-A-13	PTQ8815	x3,y1	943379	977358	33980	23-N-20	PTQ5213	y1,x1	948586	986790	38205	14-J-7	PTQ9184	x1,y1	934096	977362	43267	24-P-16	PTQ2284	x1,y1	898272	977357	79086	6-H-20
Cre02.g080000.v5.5	chromosome_2	+	963981	965265	961086	964781	964086	964781	AACATGACAGTGGTGGTGAACTCGTTTGTGGGTCCTTGGGACAAGGATGA	50	2089	AGTGGAAATGAGCGGGTTGCAGGGGACAGTACGGGATGTTATGAGTCAGT	52	2023	AGACGGTCAGCGTGTGGGCAACATCACCATCTACCACAATGTGCCGTCAT	54	2144	TCCACTGCAATCATGCTAAACTCCGACGGGATCGTCGTCACCTCGATGAC	54	2215	TACATGACCGCCAACTCCAACCAGCTTCCGGAGGTGTGCACCGGTGTGTC	60	2902	GGCTTTCCCATTCCCCAAAACTCAGACACAGCGACGAGCATACCAACACT	52	ATGTACTCAAGGCAGGCTGC	AGGCACAGAAAGGTACGTGG	150	ATGTACTCAAGGCAGGCTGC	GGCACAGGCACAGAAAGGTA	155	CCTGTGCCTGTGCCTGTG	CTCGTCGCTGTGTCTGAGTT	150	CCTGTGCCTGTGCCTGTG	CTCGTCGCTGTGTCTGAGTT	156	PTQ13105	y2,x2	944698	977362	32665	35-A-13	PTQ8815	x3,y1	943379	977358	33980	23-N-20	PTQ5213	y1,x1	948586	986790	38205	14-J-7	PTQ9184	x1,y1	934096	977362	43267	24-P-16	PTQ2284	x1,y1	898272	977357	79086	6-H-20
Cre02.g080050.v5.5	chromosome_2	-	965915	970090	967073	972600	967073	969600	TTTCTTCGTGTATCTCTATCATACACTGAAGCGGCATGTCGGGTTGTCTT	44	2590	AAAACCACACCTTGAAGCATGCATGCACATGCGCACGGCTTTCCTCGATG	52	2880	AATGTGCCGTATGTATTGAAGGGAAGCAAAGCGCGCATGCGCCCCAGGAC	56	2202	ATGGCGCCCATCATGCTGGAGGACTACGTCAAGGTGAGGGACGGGCATGA	60	2695	ATGCGTGTGTATGTGTCCAGGGTACTGTTGGCGGCCGCATCGAGCCGGAC	62	2264	GGCGCCGCGGGCGCGCGGGTGCTGAGCAGGACGACCCTGACTTTGTCGCG	76	TAGAGCGGGCAAAAAGGAGC	GGTAGCAGTGAACCGTGTCA	176	CAAGGTGAGGAGCAGGAAGG	GTGCAGGGGTAGCAGTGAAC	151	AGAGCTAGAGGTGGAGGTGG	TACGCGACAAAGTCAGGGTC	159	TGTTTGTGTACGGAGCGGAG	TACGCGACAAAGTCAGGGTC	187	PTQ13105	y2,x2	944698	977362	32665	35-A-13	PTQ8815	x3,y1	943379	977358	33980	23-N-20	PTQ5213	y1,x1	948586	986790	38205	14-J-7	PTQ9184	x1,y1	934096	977362	43267	24-P-16	PTQ2284	x1,y1	898272	977357	79086	6-H-20
Cre02.g080100.v5.5	chromosome_2	+	970971	977802	968133	977362	971133	977362	ACTTAAGTAGGAGGTTTATGTGCCCAAACACACGCACTTACTCCCATGTT	44	2548	ACGTAGGTATGGAGCGCTGCTGAATACGCATGTGCCATTGTTGCGCCTCT	54	2473	ACACACAACTGCACATCCAATGCTGTGCACAGGCACATCGGCTGCGTCAC	56	2841	AAACTTCCCCTTGCTTCGCGCTGCCATCCAGCACGTGCTGCTCAAACCTC	58	2305	TGCCAGAAGGAGGCTCTGGACTTCATCCAGCGGCACCACCCCGATATCGT	60	2061	GCTGCCTGCAGGCGCTGCGGGCCGAGTTTGGCGGTGATGCGCAGACCACG	72	TAGAAGTTTTGCCGCTCGGT	CTCTTGAAAAGCCACGCCTG	220	ATAAGGCCAAATGTTCGCGC	CTCTTGAAAAGCCACGCCTG	195	TGTTGCGGCTCCTTCAGAG	GTCACATCCTCCTCCGCTG	185	GTGTTGCGGCTCCTTCAGAG	GTCACATCCTCCTCCGCTG	186	PTQ13105	y2,x1	944698	977368	32671	35-A-13	PTQ8815	x2,y3	943379	977372	33994	23-N-20	PTQ5213	y1,x1	948586	986790	38205	14-J-7	PTQ3026	y1,x1	948595	1038231	89637	8-D-14	PTQ8134	x2,y2	956902	1048404	91503	22-K-17
Cre02.g080150.v5.5	chromosome_2	+	977911	984212	974943	983151	977943	983151	AAACATACACACACATACACAAACACATACACATACACACACGTACACAT	36	2251	TACACTGACTCCAGCTCCTATTAGTCAGTCGCTAGGTGCTCACTCCTTCT	50	2411	GCAGCGCACCTGTGCATGTGCGTGTGCGTGTGCTCTTGTCTGTGTGTGTA	58	2840	AGCGAAGAAGACCCGGCGCGAGCAGCAGTCACAACGCATACGGCAGACGT	62	2754	TCACACCAGGTTGGGGCAGAGGGGAGGTGGGTCCGCAGGGGTAAGGAAGA	64	2466	ACCCCATGTGGGGTGAGGCTGAGTCAGCACGGAGCTCGCAAGGCCAGCGA	66	GCGCACAGGTAAGGAGGAAT	TGCGCGGTGTTTACCCATAT	226	ATCTGGGTTGGTGATTGGGC	TGCGCGGTGTTTACCCATAT	159	AGCCACGAAGCCTGTCAAAG	TGTTCCACAACACCCCATCC	150	AGCCACGAAGCCTGTCAAA	TGTTCCACAACACCCCATCC	150	PTQ5213	y1,x1	948586	986790	38205	14-J-7	PTQ3026	y1,x1	948595	1038231	89637	8-D-14	PTQ8134	x2,y2	956902	1048404	91503	22-K-17	PTQ387	x3,y3	898272	993646	95375	2-E-1
Cre02.g080200.v5.5	chromosome_2	-	984214	988819	985094	991771	985094	988771	ATGATATATAGCGCAACGTGTGTGTGCATTCATGCGTGAAATCGGTCAAC	44	2776	ATGTTCTGGACCACCACCGACATCATGTGCTACTTTGACGGCCACTAAAG	50	2083	TACAGATGTACCTGTTCTGTCTGTTCATGCGCGTGCTGCTGTCGTGGTTC	52	2939	ATTTCCACTGCCCGATCCTTTCTTCGACCGCTCTCACCTCCCTTCTCCTT	54	2215	TTAGTCCAACCGTGGTAAACCGTGGTAAAAATAGGGCCTGGGGGACTGCG	54	2719	GCATCACCGTGAACCACGTGGTGGAGGCCGCCAAGGCCACCCTGCAGCAC	68	CTGTGGCCCCCAAGGTCG	GCCCGACTTGGACTTGTTGA	164	CTGTGGCCCCCAAGGTCG	GGACTTGTTGATGGCGTCGA	155	CCGAGTACAAGGAGAGCGTG	TGCCGAACTTCTCGTACAGG	168	AGTACAAGGAGAGCGTGCTG	TGCCGAACTTCTCGTACAGG	165	PTQ5738	x1,y1	977373	1020992	43620	15-D-20	PTQ14132	y2,x1	977377	1038231	60855	37-H-6	PTQ12609	x1,y1	977373	1048167	70795	33-B-10	PTQ3026	y1,x1	948595	1038231	89637	8-D-14	PTQ8134	x2,y2	956902	1048404	91503	22-K-17
Cre02.g080250.v5.5	chromosome_2	+	989001	992395	986330	991687	989330	991687	TATGACGACAACAAGATCTCGATCGACGGCCACACCGACATCTCGTTCAC	52	2583	TGGTTGGCGTCGACTCACTTAGGTCGGGCACTTCAGCTGCATAAGCTTTC	54	2849	TGGAGTTACGCGGGAAGAGGGTTGCGCATCAGCACAGCAGTGCAGAAGTT	56	2343	ATGATTGGGGGAGGTCAGGTCCAAAGACAGGCGATGAGAGATGACGGGCA	56	2401	AAGGACAAGCCCACTCTGATCAAGGTGTCCACCCTGATCGGCTACGGCTC	58	2200	CGTCCATGTTCTGGACCACCACCGACATCATGTGCTACTTTGACGGCCAC	56	CCTGGCAACTGCAGTTTTCC	GCCACTAGATCTAACCCCGC	188	ATATGTTAACAAGGCGCGCG	GCCACTAGATCTAACCCCGC	155	CCACTGCCCGATCCTTTCTT	TGGCCGTCAAAGTAGCACAT	172	CCACTGCCCGATCCTTTCTT	ACATGATGTCGGTGGTGGTC	156	PTQ5738	x1,y1	977373	1020992	43620	15-D-20	PTQ14132	y2,x1	977377	1038231	60855	37-H-6	PTQ12609	x1,y1	977373	1048167	70795	33-B-10	PTQ3026	y1,x1	948595	1038231	89637	8-D-14	PTQ8134	x2,y2	956902	1048404	91503	22-K-17
Cre02.g080300.v5.5	chromosome_2	-	992405	998280	992742	1000845	992742	997845	AAAATTTTAATTATTTTCGCACCGCGCACCCCTAAAATTGTAATTATTTT	28	2795	AAATTTTAATTAATTACATGCGCGGTGATCTCCTTAAGGTACGGTATGTC	36	2436	ATATGGATATAAAGCACAGGTGGCGAAACTGGGGGTTTTAGCGATTTTTC	42	2597	TAATTTTGCACCACCGCGCACCCCCTCCAAGATTATTATGACAACTTCGC	48	2525	ATTTGGGACTGTTTTACACTTCCGCGCACCCAAGACATGCGCATTGCATA	48	2730	CCTCGGGCGCCGGTGCGATGCAGTCGGCGGCGCCACGCCGGGCGGGCCCA	84	GCCTGCTGCACTCCATATCT	GAAAAGTCGTCGAGGGTTGC	179	AGCTTTAGGTTCGTGCAGCT	AGCCACGCGTTATCTATGGT	159							PTQ5738	x1,y1	977373	1020992	43620	15-D-20	PTQ14132	y2,x1	977377	1038231	60855	37-H-6	PTQ5651	x1,y1	987186	1048176	60991	15-F-21	PTQ9490	x1,y1	986797	1056284	69488	25-D-21	PTQ12609	x1,y1	977373	1048167	70795	33-B-10
Cre02.g080350.v5.5	chromosome_2	+	998461	1008172	995871	1007711	998871	1007711	TCGTTAGACGGGGTTTCTCCCAGCGGTTGTTAAACTCCTGATGGTTCTGT	50	2891	ATGCCAACCCTCCGCGCCCGTGCTGTGATATTGAGTCAACCGTGTCGTTG	58	2947	ACGACATCAGTGGCTGGCGACCTTGGCTGGGAGCCAGATGAACCCAGCTA	60	2567	AGACCGATTGGTGCTGCGGAGCGCTGTGCTGGGTTTCCGCAGCAACCACG	64	2619	TTGCAGGACGTGTCGGCGACCTTTCTGGGCATGCGGTTGGGCAGCCACCA	64	2834	CAAGGGACCTGGGCTACCTCTACCTCTTCCGCCGCCTGCCCGCACAGCAG	68	GCATTCCGGGCTTTCATGAC	CCCCTAGCCAACACACACAA	162	GCATTCCGGGCTTTCATGAC	CCTACACCCCTAGCCAACAC	168	TGTGTGTGTGTGTGTGTGTG	GCCACCTTCTCGTCGTTGTA	150	TGTGTGTGTGTGTGTGTGTG	GCCACCTTCTCGTCGTTGTA	152	PTQ8235	x1,y2	993658	1020985	27328	22-E-20	PTQ5738	x1,y1	977373	1020992	43620	15-D-20	PTQ14132	y2,x1	977377	1038231	60855	37-H-6	PTQ5651	x1,y1	987186	1048176	60991	15-F-21	PTQ9490	x1,y1	986797	1056284	69488	25-D-21
Cre02.g080400.v5.5	chromosome_2	-	1008300	1012195	1009045	1015073	1009045	1012073	TGTACGAAAATGGAAGGAAAGCAAAGACGTGCGCACAATGTGTGAAGTCT	44	2694	AACCTTCGATATCAACAGATTGCCGGCGTCATCCACAACCTTATCGCCAA	48	2612	ACACCAGGTGCATATGCCCGCGTGTTTGATGCAAGCATGAGGGAGTAGTG	54	2763	ATGCCGCAAACAATGCCAGCAACGCAGATGCTGCCAAACCGTCGCTCGAG	58	2380	TCATGCGCCTGCGGCGGCCAATCCAATCAAGCAAGAGCAGCAGAAGCAGG	60	2517	TGGCGCTGCTGCACATACGCGGCTGCCCGGGCTGGCGCATGGTGCCGGCC	76	GAGGAGCCTGTTGGGTGTC	CTAACATCTGCCGCCAATGC	162	GAGGAGCCTGTTGGGTGTC	GCTAACATCTGCCGCCAATG	163	TACCATCTCGTGTCCTCCGC	TCCACTTCGAAGTAGCGCAG	196	TCCGGCCGTAATCTGCAAC	TCCACTTCGAAGTAGCGCAG	153	PTQ8235	x1,y2	993658	1020985	27328	22-E-20	PTQ5738	x1,y1	977373	1020992	43620	15-D-20	PTQ14132	y2,x1	977377	1038231	60855	37-H-6	PTQ5651	x1,y1	987186	1048176	60991	15-F-21	PTQ9490	x1,y1	986797	1056284	69488	25-D-21
Cre02.g080450.v5.5	chromosome_2	+	1012336	1021406	1009649	1020869	1012649	1020869	TGTGCTGGCCTTGTGCCGTACGGTAGTGCTCATCATTCATGTCCCTACCA	54	2827	TACCTTGCTCGGGCGCGCATGCTTGTGTTGCAACCGTATCGCTCTGACAA	56	2016	TTGGCGGTCTTAGTAATGGCGGCTTTGGGCCGTTGTCGTTGGTGCGATAC	56	2563	TTCCTACTACCCCATGCCCCCTACCTCCTGCCCCTGTCCACTCCTCTTCC	62	2315	AAGCATTACGGTTCCGTGCCGCTACGCGGGCTCCTCAAGCGCGAACCACT	62	2915	TCAACCGCACATACCGAGGTGTCAGCAAGCGCCTCAACTTTGATGACTTG	52	GACGGGTCTTCTCGGCTTAC	GAACCATCCTCAGAGCTCGC	179	TCCTTGAGCGCCTTTCAGAC	GAACCATCCTCAGAGCTCGC	153	GAAAAAGGGCACAGGCAAGG	GCTTGCTGACACCTCGGTAT	218	GAAAAAGGGCACAGGCAAGG	ATCAAAGTTGAGGCGCTTGC	232	PTQ8235	x1,y2	993658	1020985	27328	22-E-20	PTQ5738	x1,y1	977373	1020992	43620	15-D-20	PTQ14132	y2,x1	977377	1038231	60855	37-H-6	PTQ5651	x1,y1	987186	1048176	60991	15-F-21	PTQ9490	x1,y1	986797	1056284	69488	25-D-21
Cre02.g080500.v5.5	chromosome_2	-	1021430	1026165	1022360	1029073	1022360	1026073	TACAAATACTTACAAATTCACCGGGACATATGCATATGGCTACGGTATGG	40	2503	AACACATAAGCCGAGAGGCAGGTAAGAAGGACACGGGTACCAATGGTAAC	50	2436	TAGGATGCCGAGCACGAGCCGATGACGCGCAATGTACATGGTATGTGTTT	52	2604	ATGCGGGTAAGGGCCGAACATCCAAGCTGCAACTGCAATGCGACAAAGGT	54	2653	TCGATGATGAGCTCCCGCTCTCCGTAACAGTCCACCTGGGAGCAGTTGTA	56	2725	ACGTTCCAGTGCGCACCAGCCGCACCGGGAACTCGAAGGACAAGGACGCG	66	TAGGCTTCGTGTTGACCACC	GCTGAATTCGGTCGAGGACT	165	CCTAGGCTTCGTGTTGACCA	GCTGAATTCGGTCGAGGACT	167	AGGAGGTTGAGGACGTGGA	GCGTCCTTGTCCTTCGAGTT	151	CAGGAGGTTGAGGACGTGGA	GCGTCCTTGTCCTTCGAGTT	152	PTQ14132	y2,x1	977377	1038231	60855	37-H-6	PTQ5651	x1,y1	987186	1048176	60991	15-F-21	PTQ10850	y1,x1	1020992	1084698	63707	29-C-2	PTQ9490	x1,y1	986797	1056284	69488	25-D-21	PTQ12609	x1,y1	977373	1048167	70795	33-B-10
Cre02.g080550.v5.5	chromosome_2	-	1026220	1034795	1026375	1037444	1026375	1034444	AAAGACACACATGTGCATCAGAACAGCTGGTCTTGGGATTGCGATTGCCA	48	2050	ATGTTGCGATTGTTGCCTGCATCAGCGGCTGACAATTTCACCATTCTCCG	50	2346	AGACGGTGAGGATACCGTTGGCGTCCACCTCGAACGTCACTTCAATTTGG	54	2677	TTATGAGGCACCTGTTAGCACTGCATGCCCAATCCCGATCAGCTCCGCAT	54	2866	ACTTCTTGGTGGGGATGACGCTGTTGCGCGGGATGAGGTTAGTCATGACG	56	2196	CCCAACCCGCAAAGCATGATGATGCGGGCAGCAAGTATCGCGATGAGCTG	58	TCAAACTGGGCATCCACCTC	CCAGCTGCATACTGCCCAG	153	TCAAACTGGGCATCCACCTC	GCAGGAAAGGCAACGCAC	193	CAGCAACATCTAGCAGCAGC	AGCTCATCGCGATACTTGCT	197	CAGCAACATCTAGCAGCAGC	CATCATGCTTTGCGGGTTGG	169	PTQ14132	y2,x1	977377	1038231	60855	37-H-6	PTQ5651	x1,y1	987186	1048176	60991	15-F-21	PTQ10850	y1,x1	1020992	1084698	63707	29-C-2	PTQ9490	x1,y1	986797	1056284	69488	25-D-21	PTQ12609	x1,y1	977373	1048167	70795	33-B-10
Cre02.g080600.v5.5	chromosome_2	-	1035017	1040455	1035669	1043046	1035669	1040046	TGTAAATACCAGCCCGAACTAAACCAAACCAAGCTAAGCTAGGGGCATGG	48	2430	ACCAAACGCGCACGTTAACGAAGTGCTTGCTAGTGAATGCGAATGCAAGA	48	2944	TTCTGCGAGATACCATTCCATCCCCTTTCTACCTTGCCGCAACCTTGCCT	52	2824	ATCACGTACTCGTCCAGCACGTCCGTGAAGTAGATGACCTCGTAGCCCTT	54	2577	TTGAGGTCCTCCTTGGAGGCGTTGGAGAACTTCTTGTCGTCGTAGTCCAG	54	2637	GCGGCGGCGACTCGCATGAGGATGAGGACCTGGCCGACCACGACGAGCTT	68	AGACTCGCAAGTTCCACACA	ATGATGCCCTGCACGAGTTT	162	AGACTCGCAAGTTCCACACA	CGAGTGACTCCATGATGCCC	173	CTGACATGCGAACCCACTGA	GGTCCTCATCCTCATGCGAG	185	CTGACATGCGAACCCACTGA	CCAGGTCCTCATCCTCATGC	188	PTQ5651	x1,y1	987186	1048176	60991	15-F-21	PTQ10850	y1,x1	1020992	1084698	63707	29-C-2	PTQ9490	x1,y1	986797	1056284	69488	25-D-21	PTQ12609	x1,y1	977373	1048167	70795	33-B-10	PTQ8134	x2,y2	956902	1048404	91503	22-K-17
Cre02.g080650.v5.5	chromosome_2	-	1040659	1047025	1041234	1049874	1041234	1046874	TTTTCAAACAGCCAATTGACTAAGTATTACCTCAAGTGGATGTGTTTCCG	38	2928	TGACAGGCAATGCACATGTCAAGCGTTGTAAACACATGCGCCAACTATAT	44	2136	TGTTGCGCGTGGAAATTTCGAGAACAAGAAGGTTTCCAGTCTTTCCGACT	46	2195	TTTGATACGTCCCATCTATCACTTATACATGCTTGAGCGCCCTGCCAGTA	46	2422	AACTCCAGCTATTTCGTTGCACGGCCCAGAATCCATTCCAATCATCATCC	48	2584	CGGAGGAGACGGAGGAGAAGAAGGAGGAGGCGGAGGAGAAGGACGAGCTG	64	CTCTGCCAGGTAAGAGCGG	CGTGGCCAGAAGAAACACCA	159	CTCTGCCAGGTAAGAGCGG	CTGTGAATCGAGGTGGCGTC	190	ATGACGCCAAGGCCTTCTC	TCTTCTCCTCCGTCTCCTCC	165	GATGACGCCAAGGCCTTCT	TCTTCTCCTCCGTCTCCTCC	166	PTQ2399	x1,y1	1039300	1084703	45404	7-M-23	PTQ9663	y1,x1	1038236	1084698	46463	26-M-15	PTQ9662	y1,x1	1038235	1084698	46464	26-K-15	PTQ10850	y1,x1	1020992	1084698	63707	29-C-2	PTQ9490	x1,y1	986797	1056284	69488	25-D-21
Cre02.g080700.v5.5	chromosome_2	+	1049846	1055344	1046938	1053205	1049938	1053205	AGTTGATGTGATATGTACATCAAGAGGATGTGTTTCCGCCAGTCCTATCG	44	2180	TGCCAGTGTGACTATTACACTGTAGTATCTGTGTAAACAAGGCCCGAGCA	46	2009	AAATCTCTGGGTCAGGATTAGCGAAGCGAAGCCTTGGGAATCTTGAGTAT	46	2832	ATGATGCAGTGATACATCCACAACACCGGTAGCCGCACAGCATGTTGTTT	48	2302	TGCACTTTTTGCCCCATTCCGCTCCATGCTCGGCATAGAAGTTTCTATGG	50	2085	GCCCCAGCGACGGCGGCGACTCCGAGGACTTGGGCGACCACGACGAGCTC	74	CGCGCTGGATCTGTCATCTA	TAATCTCCACACGGCCGTTC	170	CGCGCTGGATCTGTCATCTA	CGCAATAATCTCCACACGGC	175	GGTGTCGTGGTGTACTGGAA	TGATGGGGTTGCATACGTCC	153	GGTGTCGTGGTGTACTGGAA	ATGGGGTTGCATACGTCCTC	151	PTQ2399	x1,y1	1039300	1084703	45404	7-M-23	PTQ9663	y1,x1	1038236	1084698	46463	26-M-15	PTQ9662	y1,x1	1038235	1084698	46464	26-K-15	PTQ10850	y1,x1	1020992	1084698	63707	29-C-2	PTQ9490	x1,y1	986797	1056284	69488	25-D-21
Cre02.g080750.v5.5	chromosome_2	+	1056256	1066049	1053906	1064040	1056906	1064040	AAGGCTACAAAAAGTTAGTAACGAAAGCCAAAGCCGCCAACGAAAATGTT	40	2438	TAGAGGCTTGTGTGTCGTTAAGGACTTAAGGGCTGCCCTAAGGACCGAAT	50	2341	CATCCAAACCAAGTCGTAACCAAGTCGTAAAGCCTCACAGAGCCCGCAAA	50	2487	TAGGGTGCAGCTGATTCCCAGACCCCAGCAGATGACAACCAATTTGCAAC	52	2236	AGAGGAGTGGATGTGTGATGGGACAGTGTCAAGGCAGGTTGGTAAAGTCC	52	2288	GCCAGGAGAAGGGCGGCGGCACGGCGGAGTTTCCGGCGAAGAAGCTGGAG	70	ATGTCGGGTTCGCATTCCAG	GCAACTTGAAAGGGGTCACC	154	ATGTCGGGTTCGCATTCCAG	GGCAACTTGAAAGGGGTCAC	155	CCTGTTGTACCACCGCCTG	AGCTTCTTCGCCGGAAACTC	237	CCTATGCGCTGTCGTGGAC	AGCTTCTTCGCCGGAAACTC	187	PTQ2399	x1,y1	1039300	1084703	45404	7-M-23	PTQ9663	y1,x1	1038236	1084698	46463	26-M-15	PTQ9662	y1,x1	1038235	1084698	46464	26-K-15	PTQ10850	y1,x1	1020992	1084698	63707	29-C-2	PTQ199	y1,x1	977422	1090666	113245	1-N-1
Cre02.g080800.v5.5	chromosome_2	+	1068216	1073691	1065460	1073589	1068460	1073589	ACATAAGAGAAAGTTACGGACTTCGTGGCAATATGCAACAGATCATGAAT	38	2738	TTACAGGTTCAGGAATGCACACTTCCAACCCTGTAACACATCATCATCAT	42	2529	TTAGTGATATCTGGGCTAGACGTAACAAGCTTCTGAGGTTGAGAGATTCT	42	2657	ATAATTCTGTATGAGGCTCACAGAGGCTTGATGAGATTCCGCATGTGTTG	44	2907	TAAGCACAAGCAACAAAGTATGAACGGGGACTAGCAGATAAATCCCTGCG	46	2042	GTGCGGGCGGCGCCAGCAATGGAAACAGTGGTGGCAACGGCACGGGGCGG	72	ATGACGCATTCCTCGGTGTT	TAGACAGACCGCAAGCAGTG	169	TGATGACGCATTCCTCGGTG	TAGACAGACCGCAAGCAGTG	171	CATCTACACGCCTGACCTGG	CCACTGTTTCCATTGCTGGC	162	CGACAGGAGGCATCTACACG	CCACTGTTTCCATTGCTGGC	172	PTQ2399	x1,y1	1039300	1084703	45404	7-M-23	PTQ9663	y1,x1	1038236	1084698	46463	26-M-15	PTQ9662	y1,x1	1038235	1084698	46464	26-K-15	PTQ10850	y1,x1	1020992	1084698	63707	29-C-2	PTQ199	y1,x1	977422	1090666	113245	1-N-1
Cre02.g080850.v5.5	chromosome_2	-	1073710	1076445	1073953	1079406	1073953	1076406	TTACTGTGTTTCTCTGCGTTTAATACTCGATTTCTAAGCACATTGTGAAA	34	2016	TAGAATGTCAAACAAATGACGTATAGGACTGGCGAGCAGGCAAGATAACT	42	2139	ATGCAACTGCTTCCCCTTCATTTACCAAGCCATGCATACCAGATACTGAT	44	2065	AAGGGTACCACTAAATAGCACCTGAAGAAGGCTCGTATTGTCAGCGGATT	46	2738	AATCGAAACACCGACGACGCAGACTGCTGCATTTTTGGTATTGGAGGTTC	48	2229	ATGCGGCCTCGCAGAAGCGGAGATCTAGGCGGGCGTTGGACTTGAGCGAA	62	GCGTGGTACTACTGGCTGTT	CCTTGGGATTCTCCGTCCAC	166	GCGTGGTACTACTGGCTGTT	GGGATTCTCCGTCCACTGTG	162	CGTACCGACATTGGAGCAGT	CCTCCTCGCCGCTACTAATG	153	ACGTACCGACATTGGAGCAG	CCTCCTCGCCGCTACTAATG	154	PTQ2399	x1,y1	1039300	1084703	45404	7-M-23	PTQ9663	y1,x1	1038236	1084698	46463	26-M-15	PTQ9662	y1,x1	1038235	1084698	46464	26-K-15	PTQ10850	y1,x1	1020992	1084698	63707	29-C-2	PTQ199	y1,x1	977422	1090666	113245	1-N-1
Cre02.g080900.v5.5	chromosome_2	-	1076500	1079245	1077125	1082160	1077125	1079160	TGAAATGCATGGGATATTTCATGGTATTCCTTTTGTTTGATCACAGTGAT	34	2800	TCTTATATGTTTGCATCTGGTTTACTGCAGTGCACATAGGAACTTGCATA	38	2228	ACAAATCGCAGCAAACATGGGTTTAGAACGGTAGTATGGTGTGGTGACTG	46	2902	TATTTGAGGTACCTGCGTAGTATGCGATATGGCAATCCGGCATGCGTATG	48	2576	CCTTGCAGTACCGGTTTCCCAAACGAATGAGGTGTAAACTAGCAAGACGT	48	2849	GCAAGAGCATGATCGATCTGTGGAAGTGCATCTACCCGCACTCCTGCAAC	54	AGATGAGCCAGCAAGCCATT	AGCTTCTTGTCGTTCTGCCA	184	TTGGCTCAGCGTCAACAGAT	AGCTTCTTGTCGTTCTGCCA	200	TGGTTTCACTGGCAGCTCTG	CTCTTGCAGTCCGTCACCTT	202	GTGGTTTCACTGGCAGCTCT	CTCTTGCAGTCCGTCACCTT	203	PTQ2399	x1,y1	1039300	1084703	45404	7-M-23	PTQ9663	y1,x1	1038236	1084698	46463	26-M-15	PTQ9662	y1,x1	1038235	1084698	46464	26-K-15	PTQ10850	y1,x1	1020992	1084698	63707	29-C-2	PTQ199	y1,x1	977422	1090666	113245	1-N-1
Cre02.g080950.v5.5	chromosome_2	+	1079349	1082617	1076761	1081171	1079761	1081171	TATGTGTTGTTGTGGCTCGGCTTTTGTCTCGTTCAATCACATTGTTGTGT	42	2190	AACTAGTTATGAATGTAGCCCCCCCCCTTTGCTAAGCTTTACAGCAACTA	44	2489	TTTGCACGGGCTTCATCATCGCTGGCTACAGTTTTGACAATCAGTGTGAT	46	2001	TTGTGAATTGTGGCTTGTGGCCTTTTGGTCAATCAGGCACCACGTGGTTT	48	2607	ATGCCATGGCTGATACGCCAGTTGTATTGCGTGAGTGGAACAGCTTACAC	50	2242	AGTCCACGGAATCGGCGGCGCGGAAGTCAGCCCCAGATGCGGAGTGTGCA	66	GGTGCAGCTAGACCAAGTCA	GCGCCAGAGGTAGTTGAACT	160	TGGTGCAGCTAGACCAAGTC	GCGCCAGAGGTAGTTGAACT	161	GGTCAAGGAGCAGAAGCAGA	ATACAAGGGGTTGGGCAGTC	150	GGTCAAGGAGCAGAAGCAGA	GATACAAGGGGTTGGGCAGT	151	PTQ2399	x1,y1	1039300	1084703	45404	7-M-23	PTQ9663	y1,x1	1038236	1084698	46463	26-M-15	PTQ9662	y1,x1	1038235	1084698	46464	26-K-15	PTQ10850	y1,x1	1020992	1084698	63707	29-C-2	PTQ199	y1,x1	977422	1090666	113245	1-N-1
Cre02.g081000.v5.5	chromosome_2	-	1082632	1084005	1083001	1086774	1083001	1083774	AAAGCTAAACCTTATGCTTTGCTTAGACTCACCCGGGGCATTAATGCAAT	42	2747	TTTCTACTGCTTAGCAACTTGCTTGCATGTGGAGTTGCATCCGCATTGAA	44	2533	TAGTTAGTCATACATAGACTCAGGGTAGGGGCGCAAAGACGAGGTTGGAA	48	2877	ATTCGCTTCACGATCTCTGCGTGCTGTGCGCCACTTCCTAATAAATCCCG	52	2028	TGAAGTCAAAGCAGGTACGACCGGCATTAGGTTGCTAGGTCACGTGCCTG	54	2114	GTGATGGTGGCAATGACGGTGGTGCGGAGGTGGAGGAGGGTATTGAGAGA	58	AGCAGAGGTCCGACAAAAGG	TCGTTCTCCTTGTCAGCCAC	166	GGCGCTAGATGTGGAGTTCA	TCGTTCTCCTTGTCAGCCAC	225	CATGACCCTGAGGAGGATGC	GTCATTGCCACCATCACAGC	165	TGGACTTGTACGTCAGGCAC	AATACCCTCCTCCACCTCCG	161	PTQ8924	y1,x1	1077263	1178872	101610	24-G-23	PTQ199	y1,x1	977422	1090666	113245	1-N-1
Cre02.g081050.v5.5	chromosome_2	+	1084106	1089242	1081212	1088331	1084212	1088331	ATCACTGTGATCAAACAAAAGGAATACCATGAAATATCCCATGCATTTCA	34	2101	TATGCAAGTTCCTATGTGCACTGCAGTAAACCAGATGCAAACATATAAGA	38	2673	CCCAGTCACCACACCATACTACCGTTCTAAACCCATGTTTGCTGCGATTT	48	2001	GTCTTGCTAGTTTACACCTCATTCGTTTGGGAAACCGGTACTGCAAGGTC	48	2050	ATACGCATGCCGGATTGCCATATCGCATACTACGCAGGTACCTCAAATAG	48	2324	TGCTGGTCGCCCTCCTGGTCGCGGCCCTGGCCGTGCTGGGCTGGGGCCTG	78	GGACTGCGTGAACGTTGATC	TGTGGGCATGCATTGTTTGG	151	CGGACTGCGTGAACGTTGAT	TGTGGGCATGCATTGTTTGG	152	CACTGCATAGCCGCCCTTAA	GTTTGGGGCGTTGTTGCTG	150	CTGCATAGCCGCCCTTAACA	CCGTTTGGGGCGTTGTTG	150	PTQ8924	y1,x1	1077263	1178872	101610	24-G-23	PTQ199	y1,x1	977422	1090666	113245	1-N-1
Cre02.g081100.v5.5	chromosome_2	+	1089446	1093312	1086766	1092322	1089766	1092322	ATTTTGCGTAGTTTGGGATGTCCCGTCGCCGACAAAATCATCAAAATCGA	44	2184	AAGCACGGAAAAAGTAGTAAGGCAAGGCTGCGCAGAAACTGTAAGCATTG	46	2596	AGTTATGATTCGAATATCGCTCAGGGATGTCGCACGTTTGCGTACCTGCA	48	2097	TTGCAACCTAGCCTCACAGCACAATCTAACAGCCGCAATCTGCCCACGTC	54	2866	CGCCTTGTAGGTGGCGCTGTCGTACTTGGGCTGGTAGTAGATCCAAGCAA	56	2001	GCGCGCTGGATAGCGCCCTGGCGCTGGTGGAGCACCTCATGGAGGGGAAC	70	GGAGAGGAAGAGGAGGAGCA	CGCTGGTTGCATCCTCCTTA	151	GAGGAAGTGGAGGAGGAGGT	CGCTGGTTGCATCCTCCTTA	184	TTCAGTGATTGCCGGCTTCT	TCGAAGTCCTTGAAGGCCAG	152	TTCAGTGATTGCCGGCTTCT	CTCGAAGTCCTTGAAGGCCA	153	PTQ673	y1,x3	1084702	1146416	61715	2-B-2	PTQ8924	y1,x1	1077263	1178872	101610	24-G-23	PTQ5534	y1,x1	1084709	1215674	130966	15-K-16
Cre02.g081150.v5.5	chromosome_2	+	1093366	1097134	1090386	1097000	1093386	1097000	TTGTAACGAAAGGGAAACAATTTTGAAGGCTTGTAGCGTCCTGTCCATAG	42	2067	TGTGTGTTGGAGAGCACAAGGGAATAAACGCGCATGACTGTGTATGCGAT	48	2842	TTGGCTTCACATTAGTGCTTTGGGTTTGGTTCCGAGCTCCAACTACCGGT	50	2679	ATCGAACGACTAGAAGAGCTCACCTTGCTGGACATGTCCTTTGCGGCTTG	52	2007	TTAGCTGTGGCAACAAGCGTTGTACAGGCGTGTATGTGGCGGGCAAAGTA	52	2155	CATCGGGACTACGCTTTCCTGCCCCTTGCCATGTTCCATGACAGGCGTCT	58	GAGGGCAGTCAAGGAACGAA	AGCTGCTGCAATTCAGGGAT	179	AGGGCAGTCAAGGAACGAAG	AGCTGCTGCAATTCAGGGAT	178	AGTCTGTGTGGTGCTATCGC	AAGCGTAGTCCCGATGTGTG	191	AGTCTGTGTGGTGCTATCGC	GGAAAGCGTAGTCCCGATGT	194	PTQ673	y1,x3	1084702	1146416	61715	2-B-2	PTQ8924	y1,x1	1077263	1178872	101610	24-G-23	PTQ5534	y1,x1	1084709	1215674	130966	15-K-16
Cre02.g081176.v5.5	chromosome_2	+	1097186	1100825	1094280	1100542	1097280	1100542	ATCACATCTTATTTATTCATTATGATTGCCGTATTAACCCGAACTGCTTC	34	2754	TGCCGTGACATGTCCAACCCTTGCCCTCCTGGTCTACATAACACACCATG	54	2109	ACTGTCGAGTACTGCTTCTTGGACACCAGGTGGTCGTACGCTGAGCAGAT	54	2206	TTTAACGCAACTGCGACCACCCCCTCACCTGAAACACCGACGCCAAACAC	56	2022	TTCTGGATCAGGGCATTCCCCATCATGTGGACCTTGTGGTCGCCGCCAAA	56	2263	ACCTCATAGATCCCAGCACAGGGGCGCTCCGGGTGGCGCCGTCGTCGGCA	70	CGTTTTAAGCAGTCGAGCGG	GCCCAGTGAGCTTACCACTT	162	TTTAAGCAGTCGAGCGGAGG	GCCCAGTGAGCTTACCACTT	159	CGTATCGCTTGGGACCTGTG	TATGAGGTAGGAGCCGCTGA	194	GTATCGCTTGGGACCTGTGC	TATGAGGTAGGAGCCGCTGA	193	PTQ673	y1,x4	1084702	1146416	61715	2-B-2	PTQ9452	x1,y1	1090659	1178875	88217	25-H-11	PTQ9451	x1,y1	1090659	1178876	88218	25-F-11	PTQ8924	y1,x1	1077263	1178872	101610	24-G-23	PTQ4079	x1,y1	1090659	1193697	103039	11-N-11
Cre02.g081200.v5.5	chromosome_2	-	1100841	1104675	1101215	1107395	1101215	1104395	AAACTTCACTGCAGCCTCCTAGCTCTCAAACTCTTGCTAATTCATGTACA	42	2456	TTCTGGGGATGGTAAGGTATAGTAGGGTAAAAAATGTGGAGCACAGGCGT	46	2534	TCTTCTCTAGTAGGGTAAACAAGGAGGTGGCTGCCTTATGGCAGGAAAAG	48	2914	AACCATCTTCACTCTTTCCCGGTCACACCGATTTTCCTGACCACCTCTCT	50	2198	TAATCCGTAAATCGTGCGCAAGGCATCCTAACAGGGCATCAATCCCCCAT	50	2379	CGCAGAAGGTGTCGGGGCAAGGCGAGGCGCCAGGGCAAGGCGGTTCTCAG	70	CGGCAAGACCACCTACTGTC	CCCAGCTTGAGTTCCACCAT	168	CGGCAAGACCACCTACTGTC	TCTCCCCCTTTTACCTCCGT	193	CGGGGGCTTAACTACACAGG	CGCCCGTTTCCCAAATGTG	172	CCGGGGGCTTAACTACACAG	CGCCCGTTTCCCAAATGTG	173	PTQ673	y1,x4	1084702	1146416	61715	2-B-2	PTQ9452	x1,y1	1090659	1178875	88217	25-H-11	PTQ9451	x1,y1	1090659	1178876	88218	25-F-11	PTQ8924	y1,x1	1077263	1178872	101610	24-G-23	PTQ4079	x1,y1	1090659	1193697	103039	11-N-11
Cre02.g081250.v5.5	chromosome_2	-	1104730	1115025	1107311	1117877	1107311	1114877	TGGGTGTTAGAAGTAGGGAGCTTGGAATCGGAGCAGGTGCAAGAGGAAAT	50	2412	AGTCGCGATGGGTGGACAGCAACTTCGGTGTGTGCCACAGACCACTCAGT	58	2033	TGTTCGTGAGACGCTTACGCGAGCTGGGTTGAGGTCTGGGTGGGTGGTAT	58	2357	AGAACAGATCCCCTAAGTCCCAAGTCAGGGGGCGGTACAGCCAGGCGAGA	60	2134	ATACATGCTGACAGCGCTGGCAGGGTGGCAAGTTGCCCTTGGCGGCATCA	60	2752	TGGCTGCGGAGAAGGCCGCTCGTGACGCGGCATCCGCCCAGAAGCGCAAG	70	AGCTCCTTGCAGTGAACCAG	GCTTTCCGCAGAGCAATTGT	211	AGCTCCTTGCAGTGAACCAG	AATTGTGCCAACAGCCATCG	197	GCACACACACACACACACAC	CTTCTCCGCAGCCAGCTT	190	GCACACACACACACACACAC	TTCTCCGCAGCCAGCTTG	189	PTQ673	y1,x4	1084702	1146416	61715	2-B-2	PTQ9452	x1,y1	1090659	1178875	88217	25-H-11	PTQ9451	x1,y1	1090659	1178876	88218	25-F-11	PTQ8924	y1,x1	1077263	1178872	101610	24-G-23	PTQ4079	x1,y1	1090659	1193697	103039	11-N-11
Cre02.g081300.v5.5	chromosome_2	-	1115203	1119675	1115768	1122397	1115768	1119397	ATAAAGTGACTTCTGTAGTTCTGTAGTTATGCACACCCGCAAATCTATTG	38	2898	ACATGCCTTGCAGCGCGACTGTTTCCTTACGGGATTGGTTTAAAGTTAAC	46	2688	AAAGCTCTTTTGGCTTGACATACCGTTTGCAGCCTTCTGTCACTACCACA	46	2816	ATGCTGTAGCCGCATTCTGCCGATTGCCCTCAACCACTCACCCACCCACA	58	2737	AGCACCCTCAGCCACCGCATTTCACGCGTTAAGTGCTGCGACCTCTGCCA	60	2200	CCGTGGAGGCGGTGGAGGCGGAGGTGGTCATCGCGGCGTCGGGCTCGGCA	76	GACGAGAGGTCAGCCCATTC	GTCAGCGGAAAATCCCTTCG	179	GACGAGAGGTCAGCCCATTC	CGTCAGCGGAAAATCCCTTC	180	AGCTGCTACTGCTGATGCG	GATGACCACCTCCGCCTC	160	AGCTGCTACTGCTGATGCG	ATGACCACCTCCGCCTCC	159	PTQ673	y1,x4	1084702	1146416	61715	2-B-2	PTQ9452	x1,y1	1090659	1178875	88217	25-H-11	PTQ9451	x1,y1	1090659	1178876	88218	25-F-11	PTQ8924	y1,x1	1077263	1178872	101610	24-G-23	PTQ4079	x1,y1	1090659	1193697	103039	11-N-11
Cre02.g081350.v5.5	chromosome_2	+	1119836	1125977	1117629	1125334	1120629	1125334	TTTGAGCACTATATATGTTACCGTCTTGTAAATGACTGCCGGTTCGGCTC	44	2413	TGAGTGGTCTGTGGCACACACCGAAGTTGCTGTCCACCCATCGCGACTGT	58	2166	ACCGCCCCCTGACTTGGGACTTAGGGGATCTGTTCTCCGTGGACGGCTTA	60	2053	ATTCTTGGCGTCGGTTGCAGCATCAGCAGCCGTTGCTTCGGTCGGGACGA	60	2950	AGGTCGACCTCGTCTCAGCTTCGGCTCCTTCCGTCGACGTCACAGCACCT	62	2871	AGCCGCCGGCGGCGCCCGACCCGCACGGCCAGCAGCCCCACCCGATCCAG	82	ATGGAGCAGAGCCATTCAGC	GTCGGACTGCACATCAATGC	204	ATGGAGCAGAGCCATTCAGC	TGAAGTCGGACTGCACATCA	208	CCTCTGCATGCATCCAAACG	TACTGGATCGGGTGGGGC	220	CCTCCTCTGCATGCATCCAA	TACTGGATCGGGTGGGGC	223	PTQ673	y1,x4	1084702	1146416	61715	2-B-2	PTQ9452	x1,y1	1090659	1178875	88217	25-H-11	PTQ9451	x1,y1	1090659	1178876	88218	25-F-11	PTQ8924	y1,x1	1077263	1178872	101610	24-G-23	PTQ4079	x1,y1	1090659	1193697	103039	11-N-11
Cre02.g081400.v5.5	chromosome_2	-	1125985	1130495	1126555	1133059	1126555	1130059	AAGTGCACAAGTAACTTGTTGTTGTTATTGTTGATGTTGCTACTGCTGCT	38	2576	ATATGTGCATGGCAGCATGACGGCGTTGAGGGATAAGGATGTGAAAGTTT	46	2243	TTCACGTGTGCGCATCCCTTTGCTGCCTGCTCATTCAATAGCTTGTAGCA	50	2058	ACTTCGTTTGATGCATTGTGTACCTCTATCCCCCTGCAGAACCACAGGGA	50	2712	TTGGGTGTTGGAGCCATCGTGGACGCAGCTCATGAGCCTGTGATGACCTT	56	2787	GCGCCAAGGCTAACAAGCCTCACGCGGTTTTCGCTGACCCTAACCTGGAA	58	CCTCCATCTGGTGCGTCATT	ACCACCCAGCAACCAATAGG	176	CCTCCATCTGGTGCGTCATT	AATGACCACCCAGCAACCAA	180	AAACGCCAACCATCATGTGC	CCAGGTTAGGGTCAGCGAAA	208	CGCTGCCACCTTTGTATGTG	CCAGGTTAGGGTCAGCGAAA	239	PTQ673	y1,x4	1084702	1146416	61715	2-B-2	PTQ9452	x1,y1	1090659	1178875	88217	25-H-11	PTQ9451	x1,y1	1090659	1178876	88218	25-F-11	PTQ8924	y1,x1	1077263	1178872	101610	24-G-23	PTQ4079	x1,y1	1090659	1193697	103039	11-N-11
Cre02.g081450.v5.5	chromosome_2	-	1130584	1133435	1130935	1136246	1130935	1133246	TCGTTTTAGCTTGGTTTGGTTTACTTTGGGCTGGAATTTACAACCCTCCC	44	2674	TCTTCAGCACCACCTCCCTTACCCCTTTTGCATTGGGTTCGGTTTAGTTT	48	2807	GCATACGCACGTGCATACTGTCCTGTGCGTTTCTTGCCTTGTGCTCTCTA	52	2211	TGTGTGACGCCCTGACTGCCAATCTGGAGGAGCGGCAGTTCTTCCGCATT	58	2108	TCTTGGGCCGTGGTTGTGTCAGTGGAGCGATCGGAAGCAGAAGGTCCCAA	58	2269	AGGACTACAACGCGCCGGTGCTGCGATGCACCACTGATGTGGGCAAGGAC	62	CTGGGCCGTTAGCATGCTTA	GCTGGAGCTCCCTCAGAATC	167	GGGCCGTTAGCATGCTTACT	GCTGGAGCTCCCTCAGAATC	165	AAAGGTACGGACGTGTGCAT	AGTCCTTGCCCACATCAGTG	223	AAAGGTACGGACGTGTGCAT	CGCGTTGTAGTCCTGCAGTA	186	PTQ673	y1,x4	1084702	1146416	61715	2-B-2	PTQ9452	x1,y1	1090659	1178875	88217	25-H-11	PTQ9451	x1,y1	1090659	1178876	88218	25-F-11	PTQ8924	y1,x1	1077263	1178872	101610	24-G-23	PTQ4079	x1,y1	1090659	1193697	103039	11-N-11
Cre02.g081500.v5.5	chromosome_2	+	1133536	1138277	1130675	1137692	1133675	1137692	TGTCTTGTCCTCTTCCCTTAAGAAATTCTTTACTACTGCAGGACTACAAC	40	2303	ATAGTTGTGTGCGAACATGTGTTATCTAGTCCAATGTGCAAACAGGAGAG	42	2104	AAAAGGTACGGACGTGTGCATGTCAGCAATAGCAAATAGTTGTGCTTGTG	44	2437	ACATCGAGGTCAACGTACGGAACATGGATCTCGACCAAGACATGCTGGTA	50	2524	AGCCAGCACGGCTGTTATTGCATGAATGGAAGCCATGTGATGGTGACTGA	50	2658	CTCGGAAGGATTCGGACACCGTTTCGCCGGACCAAGGGGGTGAGGGGCGG	68	ATGCATATGTCATCGTGGCG	TCAGCAAGCGATGACCTCAG	180	GCATATGTCATCGTGGCGC	TCAGCAAGCGATGACCTCAG	178	TTCGTGGTGTTCCCTAAGCC	GGTGTCCGAATCCTTCCGAG	204	TTCGTGGTGTTCCCTAAGCC	CGAATCCTTCCGAGCCAACA	198	PTQ673	y1,x4	1084702	1146416	61715	2-B-2	PTQ9452	x1,y1	1090659	1178875	88217	25-H-11	PTQ9451	x1,y1	1090659	1178876	88218	25-F-11	PTQ8924	y1,x1	1077263	1178872	101610	24-G-23	PTQ4079	x1,y1	1090659	1193697	103039	11-N-11
Cre02.g081550.v5.5	chromosome_2	+	1138326	1140856	1135365	1140169	1138365	1140169	TAAATTCCAGCCCAAAGTAAACCAAACCAAGCTAAAACGAGCGGAGCACA	44	2150	AAACTAAACCGAACCCAATGCAAAAGGGGTAAGGGAGGTGGTGCTGAAGA	48	2027	TAGAGAGCACAAGGCAAGAAACGCACAGGACAGTATGCACGTGCGTATGC	52	2623	TAGTTGCAAGTGATGCTAGGGGGAGAAGGGAGGGGAGGTGGAGGGGTTGT	58	2089	ACCTTCTGCTTCCGATCGCTCCACTGACACAACCACGGCCCAAGACTCTC	58	2560	TGGAGTGGGTGCGCGGCATGATGGCGGCGGCGGCCATGGCGGAGCACCGG	76	GGCAAGACCACCACTTCTGA	GGCCCAGCATACCTTGTCTT	150	TGAGCGGTCAAACTCAACGT	GGCCCAGCATACCTTGTCTT	209	CACTCCTGCCTATCTGCCAG	CGTCCGTGTTGTCACTGGA	155	CACTCCTGCCTATCTGCCAG	TCGTCCGTGTTGTCACTGG	156	PTQ673	y1,x4	1084702	1146416	61715	2-B-2	PTQ9452	x1,y1	1090659	1178875	88217	25-H-11	PTQ9451	x1,y1	1090659	1178876	88218	25-F-11	PTQ8924	y1,x1	1077263	1178872	101610	24-G-23	PTQ4079	x1,y1	1090659	1193697	103039	11-N-11
Cre02.g081600.v5.5	chromosome_2	-	1140860	1146485	1141519	1149364	1141519	1146364	AAGATTGTCTACCGTCTACCACTCCCTTTTAACTGATCATGATTGTAACC	40	2573	TCACCCTCTCTAAAACACTCCCATTCCCTAACGCACACACCCGCATTCTC	52	2626	ACTTCCTCCTAACGTCCATGTTTAGGTCGGCAGCAGCGACGTGTGCGGTC	58	2742	TGTCCTCGCCCCTCTCACCCAATGTTGGTAGGCTCAGGCGGATGCACACA	60	2206	TGTCCCTCCTGTCCCTCCTGTCCCTCCTGCCCATAGGTCGGAGTTCCGCA	64	2138	GCTTCCTGGTGTACAACGCCTCCGAGCTGGCGCCCTTCAAGCCCATGGTG	64	GACCAGCACGGACGACATC	GATGGCCACACCCTTTCCC	168	CAGCACGGACGACATCCTG	GATGGCCACACCCTTTCCC	165	TGCACGGATGGATAGATCGC	GAGGCGTTGTACACCAGGAA	218	TGCACGGATGGATAGATCGC	AGGCGTTGTACACCAGGAAG	217	PTQ9452	x1,y1	1090659	1178875	88217	25-H-11	PTQ9451	x1,y1	1090659	1178876	88218	25-F-11	PTQ8924	y1,x1	1077263	1178872	101610	24-G-23	PTQ4079	x1,y1	1090659	1193697	103039	11-N-11	PTQ5534	y1,x1	1084709	1215674	130966	15-K-16
Cre02.g081650.v5.5	chromosome_2	+	1146616	1153507	1143794	1152567	1146794	1152567	TTAGCACACCTCATTACACCTCACCACACAGGTATCAGGATGAAATTGTG	44	2867	TTTTTTCCTGTCCTGCGCTCTCGGACGCACAACCGACAAGTACACAATCA	50	2305	TTCACGTGGAGAACGGAGTGATTAGATCACAAATGGGTTGGGGGTGTGCG	52	2101	TTGGGACTTGGGAATACCCGCGATACCGTATACCCTGCCACCTGCCACTG	58	2700	GGTGCTGGGATATGTACGGTGCTGAGGGTCTGTCTCGCCTCACCTCACCT	60	2916	GCAGCCGCGGGGCGCGGCTGAAGGCGGAGGCGCGGTATGATAAGATCTAT	66	AGATAGGTCTGCTTGTGGCG	CGGTCCACATAACGTTCCCA	228	GCGGGAGATAGGTCTGCTTG	CGGTCCACATAACGTTCCCA	233	CTGTCCACCGACGCCTCT	TCTTATCATACCGCGCCTCC	199	CTGTCCACCGACGCCTCT	CTTATCATACCGCGCCTCCG	198	PTQ9452	x1,y1	1090659	1178875	88217	25-H-11	PTQ9451	x1,y1	1090659	1178876	88218	25-F-11	PTQ8924	y1,x1	1077263	1178872	101610	24-G-23	PTQ4079	x1,y1	1090659	1193697	103039	11-N-11	PTQ5534	y1,x1	1084709	1215674	130966	15-K-16
Cre02.g081700.v5.5	chromosome_2	+	1153656	1157872	1151126	1156759	1154126	1156759	AAACACACACGCGCGCGTCAAACAGTATCACACCGTGCTAAAGGGCACAG	54	2692	TGCATGGACAGCTAACCGCAGGTCTTGCATGGACAGCTGAAACCCCCAGA	56	2496	TGACAACAGGCGCCACACCGGAATGAAACGATCCCGTCACTCCGGTTCCA	58	2118	TCGATGGCCCACTTGAGGCTGGACTTGTGCGGCGGAGACAGCTTGTTCAG	60	2800	ACACAAACACACACATACACATACGCGCACGCACGCACCCGCGTTGCGCC	60	2936	ACGGCAACGGCAATGGCAACGGAAACGGCAATGGGAATGGGAATGGGAAT	54	CCCCCTTCCTGGAACCTTTC	GCTGGTCCTTCAGGGAGGA	185	CTGGAACCTTTCGGTCCCTG	GCTGGTCCTTCAGGGAGGA	177	GGAAACGGCAATGGAAACGG	ATTCCCATTCCCATTGCCGT	150	GGAAACGGCAATGGAAACGG	CATTCCCATTCCCATTGCCG	151	PTQ9972	y1,x1	1146427	1176529	30103	26-H-22	PTQ9452	x1,y1	1090659	1178875	88217	25-H-11	PTQ9451	x1,y1	1090659	1178876	88218	25-F-11	PTQ8924	y1,x1	1077263	1178872	101610	24-G-23	PTQ4079	x1,y1	1090659	1193697	103039	11-N-11
Cre02.g081750.v5.5	chromosome_2	-	1159830	1162676	1161482	1165575	1161482	1162575	ATTCTTACATCAACACTGAGGGTTTCATGAGCATGCCTCCTTGACCAAAT	42	2548	TTTCAACCTGGCCTGCACACGCACCTTCATGAAAGCAATGGTGACTGTGC	52	2086	TACTATCAACAGGATTGCCATGGTAGCCCAAAACGACCCAGCAGACGCAG	52	2496	TTTGCAGGAACATACCCAGCACGTTTCGCCTCCCACAACACACACAGTGT	52	2801	AACCCAACCTGCACACCGAGCGCTTTGGTTAGGCACTGACATGAACATGG	54	2013	ATGGCGATCCCACAACCGCTGCAGCGCCGTCGACTGCGGGTCGTGGCATG	68	CCGCTTCCGCCCTACTTAAT	GTGAACCTCAACTGTTGCGC	173	CCGCTTCCGCCCTACTTAAT	CTCAACTGTTGCGCCGATAC	167	CTGACCATGACCGCCTGATT	TTGTGGGATCGCCATTCTGG	202	CTGACCATGACCGCCTGATT	GGTTGTGGGATCGCCATTCT	204	PTQ9972	y1,x1	1146427	1176529	30103	26-H-22	PTQ9452	x1,y1	1090659	1178875	88217	25-H-11	PTQ9451	x1,y1	1090659	1178876	88218	25-F-11	PTQ8924	y1,x1	1077263	1178872	101610	24-G-23	PTQ4079	x1,y1	1090659	1193697	103039	11-N-11
Cre02.g081800.v5.5	chromosome_2	-	1162731	1176266	1163548	1178736	1163548	1175736	AAAAATGCGAGTGAAGCAATTCAGCGATACGTGCTAGTTAGGAATGCATG	42	2777	TCACTGCCATAGTACCGGTAGCATGTCTTGCAAACGGACTATGTATACAT	44	2492	ACAATGAGGAACGGTGCCGTTATCTGTTTGCACACGCAAACACAAGCGTA	48	2941	TGCAGTCAGTCATGCAGTCAGTCAGTCAGTCACGCAGTCAGTCATGCAGT	52	2095	AGTTCCGTAAAGCCTGAAGCGTGGATCCTAAGAGTCCTGACATCGGCTCA	52	2204	CGGTGGAGGTGGTGCAGGTGCTCCCAGACGTGGCGCAGCAACAGCAGCAG	68	CCAGAGGTGCGTTGGTCATA	CGAGCTGCAGGTAATCGCTA	182	CCAGAGGTGCGTTGGTCATA	CAGGTAATCGCTAGCAGCCA	175	CTTTTGCAACGCGGCCAT	CACCTGTTCATAAAGGCGCG	151	CTACAGTGTCCTCATCCGCC	CACGTCTGGGAGCACCTG	157	PTQ9452	x1,y1	1090659	1178875	88217	25-H-11	PTQ9451	x1,y1	1090659	1178876	88218	25-F-11	PTQ8924	y1,x1	1077263	1178872	101610	24-G-23	PTQ4079	x1,y1	1090659	1193697	103039	11-N-11	PTQ5534	y1,x1	1084709	1215674	130966	15-K-16
Cre02.g081850.v5.5	chromosome_2	-	1176321	1181216	1176535	1184087	1176535	1181087	TCTGTTTGATTTAAACGGAGTACATGCGGTGCGTGCCTTGCAGTACAGAA	46	2276	AAAAGGTGCATAGATGAAAGCGGCAGAGAGAGCGATGCTGAACCACGCAA	50	2342	TTCGTTCGGAGGGATGGGTGAGAGCGCATGTTAGGATTGATTGGGTGCTG	54	2880	AAGGGGATTGAGAGGTCAGGACGTCATAAGCGCGCGGCAACAAGAAGAAC	54	2936	TTTGAGATCCGCAGCGGACCCATTCGGCGCATCCTCAACCTGGATAAGGT	56	2466	AGGAGGGGGAGGAAGAGGGGGAGCAGGAGGATGAAGGCGAGGAAGATCAG	62	CAGTGCGACTACACCTCGAG	CGGGTCCGCAAACTTCTTTG	171	CAGTGCGACTACACCTCGAG	CTTGAGTATGACGCACGGGT	186	GGGAAGAGAACCGGCTACAC	CTTCCTCGCCTTCATCCTCC	186	GGGAAGAGAACCGGCTACAC	TTCCTCGCCTTCATCCTCCT	185	PTQ4079	x1,y1	1090659	1193697	103039	11-N-11	PTQ5534	y1,x1	1084709	1215674	130966	15-K-16
Cre02.g081900.v5.5	chromosome_2	+	1181367	1185178	1178725	1185025	1181725	1185025	AAACACGCAGTAGTACTTGCGTGTTTGCCTATGATATGTGTTTGTGACGA	42	2572	ACAGTGTATGTGTGTTTATGTAAGTGTAGGTGTGTTAGAGAGCGGCACAA	42	2628	AACATAAACTTGCTGGTGATTCACGCGCTTCCCGCCCTGCTTTACTCATA	48	2319	TTGAGGAGTGAGAGATTATGATGGGCCAGTGGAGCGTACCAGCTCTTTCT	50	2184	ATGCATGTGTGTACATTGGAAGTGCACAGCCGGGATGGGGAAATGTGCAA	50	2503	CGGTGTGGGCGCCCCTGGGTGTGAAGAACGCCGCACAGGAGCTGCTGCGG	72	GGACGGTGGAAAGCCTCAAT	ATTTGGCAGGTCGGGTGTAG	191	GGACGGTGGAAAGCCTCAAT	GATTTGGCAGGTCGGGTGTA	192	GACCAGCATCTGCAGTTGGA	CCTCCGGGAACACATATGCA	169	ACCAGCATCTGCAGTTGGAT	CCTCCGGGAACACATATGCA	168	PTQ4079	x1,y1	1090659	1193697	103039	11-N-11	PTQ5534	y1,x1	1084709	1215674	130966	15-K-16
Cre02.g081950.v5.5	chromosome_2	-	1185198	1196816	1186803	1199368	1186803	1196368	AACATACCATGCGGTAATGCCAAACCTCCATAATTGTGCCTGCTCACTTA	44	2942	TTCTTGGCCTCTTTGTCACCATCGACATGCTCGCCGTCCGCAACATCCTC	56	2562	TCTCCGCCTGTTTCCCATCTTTAGCCCTGCCAGCCTCCTCCTCCTCCTTA	58	2393	TCGTCATCGTTAGAGTCGCTGACAACCGTGGCGGCGTCTTCGCCTTCCTT	58	2508	TACGGCCAGCTCAAAAATCTTCTTGACACCAGAGCTGAGCGCCAGCCCGG	58	2764	CCCACTCCTCCGAGCTAGTGGCCATCATCAGCCAGCTGCTCAACACCACC	62	CATGCCTGTGTGGTTTTGGG	CGCTGAGGCTTTCTTCTCGA	164	CATGCCTGTGTGGTTTTGGG	TGGTGCATTTGTAACCGTGC	183	GCAATCAGTCAAGCACGCAA	GCTGATGATGGCCACTAGCT	150	CAGCCCTCAGTCAGCTCTAC	GCTGATGATGGCCACTAGCT	171	PTQ11521	x1,y1	1181992	1226358	44367	30-A-1	PTQ5534	y1,x1	1084709	1215674	130966	15-K-16
Cre02.g082000.v5.5	chromosome_2	-	1197601	1203596	1198421	1206379	1198421	1203379	AAGCACCACTCACACGAGCTACTTGCATCGCCCGAACTGCTTCCTATCAA	52	2929	ATCGCCGTCGCCTGACTAGCCATATCACATATGCCTTTGCAACCCGTACC	54	2632	AGGCCAAACGGAAGCGCATCCTGGAGCAGGACATATTCAGTAGCGGCCGC	60	2077	TGTGACTGTGTCTGCACCCGCTCGCTCAAAGCATCCACCCCCTCCAGCTA	60	2723	AACCAAAACACTGCCCGCAAGAGTGCCTTGCCCTCCCGCTCGTGACGCCT	62	2180	GCGAGAGCGCCGGTGTGAAGAGCGCGGCAAAAGGCAAGGCTAAGGCTAAG	62	AAAGGCACGTCCGGTAAGG	TCGAACAAGGAAGAAGCCCC	175	AAAGGCACGTCCGGTAAGG	GGCAGTTAGGTCACGTCGAA	190	GCTCAGCTCTGGTGTCAAGA	CTTAGCCTTGCCTTTTGCCG	166	GCTCAGCTCTGGTGTCAAGA	CCTTAGCCTTGCCTTTTGCC	167	PTQ11521	x1,y1	1181992	1226358	44367	30-A-1	PTQ5534	y1,x1	1084709	1215674	130966	15-K-16
Cre02.g082050.v5.5	chromosome_2	+	1203707	1208178	1200882	1207326	1203882	1207326	AAGAGCACAATGAAAACGTTGCGCAAAGACAGTGTATGCGATGCAGCAAA	44	2236	TTACATCACCCCCGTTTCATTTCTTCGCTCTTTCTTATCGCCAAACCACA	44	2738	TAGGGACTGTCGTGTGTCATGTGTGTGGATCAGAAATGTAGAGACTGTGA	46	2301	AATGTGGTGCGCAAAAGGGTTGCCCTTCGCACACTTAACCTTTTTCTCCA	48	2616	ACGGTTTACGGATGTTACCTGAAGTTACCTCGCATACCTGCTGCGGTGAG	52	2183	GCGGTGGCGGAGCTGGCCTGATGGGCTTCAGCGCGCCGTGCGCGCCGATG	76	ACCGGATTTCGACCCCAAAA	TCAGTCGAGGTTCAGGGGAA	174	ACCGGATTTCGACCCCAAAA	CAGTCAGTCGAGGTTCAGGG	177	ACCACACAGCAGCAGCAG	GCGCTGAAGCCCATCAGG	175	CACCACACAGCAGCAGCA	GCGCTGAAGCCCATCAGG	176	PTQ11521	x1,y1	1181992	1226358	44367	30-A-1	PTQ5534	y1,x1	1084709	1215674	130966	15-K-16
Cre02.g082100.v5.5	chromosome_2	-	1208211	1210466	1209405	1213167	1209405	1210167	ATACGATGCGATTTTTCACAATACAGCTCAGCCATACATACCTCACTACA	40	2420	AAACAAGCACTCCGTTCTTGCACCGTTGCTCCCATATTTGAACAAAGGTA	44	2723	ACAATGCAGACCGGGCTTCACCTGTTTGCTGATGATCTGTGGCTCATGAT	50	2641	TGTGTGCCTGACTACGCAGTACACAGACTACGCAGCTACAAACCAACATG	50	2948	TTGCCACATACCCTACATGTATGACCCTCCCTGGCTTCTCACGCTTCTTG	52	2872	TCCTGCACCCTGACGATTGCATGCCCGAATGCTAATCCACATGCAGGTCG	56	ATGTCCTCCTCGTCGTCAGA	GCCTTTCCGCATCCAACCTA	151	ATGTCCTCCTCGTCGTCAGA	CATCCTGGCAGAGTACTGGG	210	GGTATGTGTGGCTGAGCTGT	TGTGGATTAGCATTCGGGCA	204	GGTATGTGTGGCTGAGCTGT	CATTCGGGCATGCAATCGTC	194	PTQ11521	x1,y1	1181992	1226358	44367	30-A-1	PTQ5534	y1,x1	1084709	1215674	130966	15-K-16
Cre02.g082150.v5.5	chromosome_2	-	1210761	1213406	1211118	1216263	1211118	1213263	ATACTTACCGATACCAATCGATTTACTGAGCATCACATGATTGTCGTGAC	40	2938	ATACCTTCCCGTAAACACACAGCCAAACCATACACGCAAACACTCACTTG	46	2141	TAACAGCAGCAGAAGCATCTTGTAACCGGCGGGCACCAACGAATCAGTTG	52	2343	ACCGCCACTCAACGCTCATCACACATGCAAGACATGCCGCACACGAACAT	54	2270	TACGGTGCTGCTGCAGGAAACAATCAAAGCTTCACATCCCCTCGCCCTTC	54	2573	GCGCTTGCGCAATGTCCGCCGTGTTGACCGCTTACACGCCCCCCTCCCGG	70	GCATAGGTTGGATGCGGAGA	CCATCGACAAACACCACGAG	168	ATGTCGACTGGATGTGGCAG	CCATCGACAAACACCACGAG	245	ACGGCTGTGTCCATCGTG	GCGTGTAAGCGGTCAACAC	227	CACGGCTGTGTCCATCGT	GCGTGTAAGCGGTCAACAC	228	PTQ11521	x1,y1	1181992	1226358	44367	30-A-1
Cre02.g082200.v5.5	chromosome_2	-	1213581	1217806	1213978	1220551	1213978	1217551	AAAACGTTGCGCAAAGACAGTGTATGCGATGCAGCAAAACGATGTTTTAC	42	2209	TGGGAATGAGAGCGAGATGAGTGTGCGCGTTTAAGAAGGAACGTTTATGT	46	2817	TGACAGAAAATAATCAAGCTTTACTTCCCCTCGCCCTTGTGCTCTCCACC	48	2028	ATGCATGTGCCGTTGTAGTTGTGCACAAGACAGTGCGGTGTCTATGTTTG	48	2123	AAAACGAAACGAAAGCCCGCCCAATGACGCGACGAAGTTACTTACCGATA	48	2632	TTTGGTGCTTGCAGGTCGTGAAGCTGGATCCGGAGGGCGCCAAGTTTGTG	58	ATGTCGTCTGGATGTGGCAG	CACCACGTCAAGAAGCCTCT	156	ATGTCGTCTGGATGTGGCAG	CAAAGCCACCGACAAACACC	223	GCAAGCTGGACGTGAACAC	TGCAAGCACCAAAATCACCG	176	GCAAGCTGGACGTGAACAC	CAAGCACCAAAATCACCGGG	174	PTQ11521	x1,y1	1181992	1226358	44367	30-A-1
Cre02.g082250.v5.5	chromosome_2	-	1217861	1222986	1218450	1225816	1218450	1222816	TACCAATATGTACAGCATACCTGGGGGTCGTCACGTCATCTGACCTGGTT	50	2543	ACGATTGTACCAGTCACGGTAGCGACAGGATCAAGCGCCATCAGGATTGA	52	2312	TGGCTGAGCTTGATTGTCTTCTGGGAACGTGGAGGTATGGGCGTGAAGTA	52	2660	TCTACTTCCAGAACCCAAACCCATTCGCCCAATCGCCCACACCACTCGGT	56	2948	ATGGGAGCGGCTGAATGGGTGGGAGCGGTTGGATAGGTGGATGGTTGGAT	58	2735	TTTGGTGCTTGCAGGTCGTGAAGCTGGATCCGGAGGGCGCCAAGTTTGTG	58							GCAAGCTGGACGTGAACAC	TGCAAGCACCAAAATCACCG	176	GCAAGCTGGACGTGAACAC	CAAGCACCAAAATCACCGGG	174	PTQ11521	x1,y1	1181992	1226358	44367	30-A-1
Cre02.g082300.v5.5	chromosome_2	+	1223117	1226388	1220304	1225841	1223304	1225841	ATTCAACTTGTTTTGTCAATGAACCTCCCTAAAACATTACTAAAACAATT	28	2846	AGTGAGTGTTTGTGTGTATGGTTTGGCTGTGTGTTTAGAGGAACGTATGT	42	2636	AAACATAGACACCGCACTGTCTTGTGCACAACTACAACGGCACATGCATG	48	2076	ACAAGGGCGAGGGGAAGTAAAGCTTGATTATTTTCTGTCAGCACCGTACG	48	2162	TGTTACAAGTTGATGTTGCTGCTTCTGCTGTTACTGCTGCTGCTACTGCC	48	2413	GGCCGGGCTTCGAGGGCCGCAAGGAGGGCTTTGTCAATGCGGCACCCAAG	68	CAAAGGTGAACCCACGCTTC	GGCTTCTGGTTTGAGCCCT	163	GAGTTGGTGCCAGCGAAGTA	GGCTTCTGGTTTGAGCCCT	203	CCAAGAAGCGCGAGAAGAGC	CTACTTGGGTGCCGCATTGA	212	GCCAAGAAGCGCGAGAAGAG	CTACTTGGGTGCCGCATTGA	213	PTQ11521	x1,y1	1181992	1226358	44367	30-A-1
Cre02.g082350.v5.5	chromosome_2	-	1226391	1229096	1227112	1231953	1227112	1228953	TAACAAGCCACATGATTTTACTCTCATCTCATGCGCTTGCCTGAGTGTTT	42	2101	TCTGGAATGCTGCTCTTGCTGCATGTCAGTCGCAAGAACAGTCATGTCTT	48	2724	TTGGCGCATGGCTAAGCATGTGCCGGCAATTGCCGATCTGAACACAGGCT	56	2668	ACGGAGGTCGTTGCAACCGATGTGGCCCTTTGCCGCTTTGCTGAGATCAT	56	2798	ACAGCCAAGCTACAGCCCTGTCAGCGATGCCTCGGCAGAAGCAAGCACCA	60	2401	CCAACAAGGGGGCGCCTGCGCAGCAGGCGCAGCAGGCGCAGCAGGCGCAG	76	TGCCATCTGTTGCTCTGTCG	CTACGCGAGGCACATAGCTA	154	TGCCATCTGTTGCTCTGTCG	CTACGCGAGGCACATAGCTAT	154	TCCTGATCATCAAGAGCCGC	CCCTTGTTGGTGCTGTCCAT	154	TGATCATCAAGAGCCGCGAG	CCCTTGTTGGTGCTGTCCAT	151
Cre02.g082400.v5.5	chromosome_2	+	1230357	1234448	1227494	1234403	1230494	1234403	TTTGGGCTTCATGTAACGTAATGTAATGTGATGTAATGTGCTGACTGGTG	40	2120	AAGACACACGTAGTCCAGTATCTCTTCGCTATTGCCAGTTATCAACAGCT	44	2739	TTGATACTCTTGATGCTCACAGGAGCAAGCGGAAGTGGCAGCGCTCTCTT	52	2619	TCAATGCCCAGTAGCAGCAGCAGTGCCGTTTGTAGCGTGCGAGCAATTGT	54	2222	TTGGGATGCACGTTGGCTCAAGGGATTGGGTCTATACTCCTTGGGGCGAT	54	2385	TGCTGAGGCAGCCGGCCGCCCTGCTGCTGTACGAGCAGCGGCTGCGGCAG	74	CGTCATGTTTACACCGGCTC	CAGCGCGCTATTCATGTAGC	151	CGTCATGTTTACACCGGCTC	GCAGCGCGCTATTCATGTAG	152	CGGCTGTAGCAGAGGGTG	GACACACGCTGCTGTCAGA	165	CTGGCGGCTGTAGCAGAG	GACACACGCTGCTGTCAGA	169
Cre02.g082450.v5.5	chromosome_2	-	1234451	1240416	1234954	1243330	1234954	1240330	TTGTTGTTGCAAGCGCCTGGTCTCAAACAGTGCATGAAATTGTATGTATT	40	2494	TGAACGCTGTTCCTTAACAGACATCAAGATTGAGTGCGAGGTGAGCTTTT	44	2247	TATGTGTACAAGTCGTGCCTTGTGATCCCTGTTCAAATGGCGCACGGTTT	48	2352	TTCACCTGTAACCTGAACGGCAAAAGCAAGCCGCTGACCAAATGTCCATC	50	2128	AAATTATGATTATGGCCGTCCTTCACCTGTAACCCACGCCTGCAACCGTC	50	2179	CGTGGTGGGCGCCGCGGCGGCGCGAGGGCATGCTGGAGCTGCGCCTGTTC	78	GCACCTACAAGGGGTTCAGA	GCACAATGCTGCGTATCTGG	156	GCACCTACAAGGGGTTCAGA	GGCACAATGCTGCGTATCTG	157	TGGGCTGGTATTCACAACCC	CAGCTCCAGCATGCCCTC	187	CGGTTCGGTTTAGTTTGGGC	CAGCTCCAGCATGCCCTC	202	PTQ12512	x1,y1	1232834	1387943	155110	33-P-7
Cre02.g082500.v5.5	chromosome_2	+	1241637	1244122	1238805	1243274	1241805	1243274	TGATCATCACCATAGTAATAAAACAAAACGCCACATCCATCATGTACAAC	36	2802	ATTACCGTAGCCACGTGTCAGATTGAAGGCAACTTGTAACGCCAGCGTAA	48	2012	AACTCCGTGGCATAACGCCGTACAGGATGTCGTCTCAATGAGCACACGCA	54	2072	ACCCTAACATTCTCCACGACGGATGCCCGCTTTCTTGCTGCTGTCAGGCG	58	2375	ACTCATTGCGCACGCTTCACACCCGCCGTAAACCCTAGCCATCGCCTCAT	58	2857	AGGGCAAGACCGCCAAGGAGTGCGGCTCCAAGTTCACCCTGCGCTCCAAC	64	CAAGCGCGACTCACATTCTG	AGGAAGTCAGCATCAGACGC	155	CAAGCGCGACTCACATTCTG	CCCAAGGGAAGGAAGTCAGC	164	TGAGTGCGAGGTGAGCTTTT	GACAGACAGGCGATGGACAT	150	TTGAGTGCGAGGTGAGCTTT	GACAGACAGGCGATGGACAT	151	PTQ12512	x1,y1	1232834	1387943	155110	33-P-7
Cre02.g082550.v5.5	chromosome_2	+	1244277	1250969	1241697	1249835	1244697	1249835	AAAACAAACAAAATGATCAGTACGGCGACATTTCTTCAGGTAACCGACTT	38	2463	TTGTGGTTGGTTTGTTGAGCTTCAAAGAGAAGTCGGTCACAGGGAGTTTA	44	2060	ATCAGTCTTAGCCACAAAAACGCAAGCCTATCGCGAGTCCACTACGAGAT	48	2190	TACTCGTAAGCGTGCAAGCGACCTGCACATCGATTAACACTACTACTGAC	48	2394	TCACCGACGTTAAACCTGACTGGACTGAGGTGTGGCATCCGTACTTACTG	52	2747	AGTCGCGGCCGGACGGCGGCAGCCAGCAGCCGGGCCGCCTGGTGACGGCT	80	GAGCACTTACACGCCCTGT	AGAGTGGCAGCAGTCTGAAC	195	GAGCACTTACACGCCCTGT	GAGTGGCAGCAGTCTGAACA	194							PTQ12512	x1,y1	1232834	1387943	155110	33-P-7
Cre02.g082576.v5.5	chromosome_2	-	1250999	1251706	1251349	1254615	1251349	1251615	TATGCTAGGATGTCGCTTTCTCAGATACGTTAGCACAGCAAGGTGCTGGT	48	2036	ACAAAGGCAAAGACAAAGACAGGGAGAAGGACAAGGACAAGGACAAGGAG	48	2796	ACTGAGAAGCAGCGCCTGCCCTGCAATATCTCCATCCTCAACGACTACAT	52	2252	ATGAGAGATGAACACAGGCACGCGTGCGAAAGGTTCTACTGTGGCGCTTT	52	2514	TTCAACCACGCCATACCGCACAACACGGCTCAGGAATGCTAGGGACACGT	56	2423	GCATGGTTTTGCGCTTGCCGTATGACGCTGATTCCCCGTCTCCCTCGCCG	62	ATGTCTGCCCTGGACTTTGG	TCATACGGCAAGCGCAAAAC	239	ATGTCTGCCCTGGACTTTGG	GTCATACGGCAAGCGCAAAA	240	GTGCTGAGCATTGGACTTGC	ACGGGGAATCAGCGTCATAC	175	GTGCTGAGCATTGGACTTGC	TCATACGGCAAGCGCAAAAC	161	PTQ12512	x1,y1	1232834	1387943	155110	33-P-7
Cre02.g082600.v5.5	chromosome_2	+	1252137	1256570	1249806	1255889	1252806	1255889	ATTTTGTAGACGTAATACCCCGATGCGAAATTATGCCGCATAACAAATTG	38	2511	TCCCTCGACGCAATCATACATGAAATCTTCCTTACCACTTCGAAGTCAGA	44	2248	ATTCTCACCAAACCGTTTCAGTCTCTCCCACGCGATCCAAAAACTTTGAA	44	2915	AAGGTACGGAGTAACCATCTTCTCATACGGAGTGACCACCTTCTCACCAA	48	2358	ATATACTACCGGGCTCTCCACACAGATAGGTTCGTAACTTGTGCGCAGCA	50	2418	ACTCCCCCAAACCCAGCAAATCCCCCGCCGGCTCGCCCGGCCGCGACGAT	72	CGACAGTAGGGACCGAAGC	GACTCCGGCTCTTGCTCTTG	200	GCGACAGTAGGGACCGAAG	GACTCCGGCTCTTGCTCTTG	201	ACAACCACGCATACCATCGT	GATTTGCTGGGTTTGGGGGA	205	ACAACCACGCATACCATCGT	ATTTGCTGGGTTTGGGGGAG	204	PTQ12512	x1,y1	1232834	1387943	155110	33-P-7
Cre02.g082651.v5.5	chromosome_2	-	1256712	1258756	1257005	1261656	1257005	1258656	TCACTTACCCTCCTCCCAACACAAAAACACACAAATGATCTTGGTTTGGA	42	2213	AAAGAATTAGGTCTTAAATCGGTACCGGTAGTCAAGATTGCACGTGTGTG	42	2513	TCGTGCACGGAGCTATGCATGGCTGCCTTCATGGCAGTACAAACACATAT	50	2115	AGCATGACACTCGAGGAGTTCAAGTTCATCTACTGGATGGAGTACGCGCA	50	2366	ATAGAGCTATGGAAACATGACCGTAACCGTTCCGGATTGCCGTTCCCGTA	50	2870	CAGAGCTTGTGGAGTTACGCCGGGCGGCGCGGCGGCTGCTTGGCCGCGGG	76	CCTGGGGCTCAACCTGTAAG	CCACCATTTGCTTGTCCACC	173	GGCTCAACCTGTAAGCGACT	CCACCATTTGCTTGTCCACC	168	CTGCAGATCTGGAGCCCCT	GGCGTAACTCCACAAGCTCT	150	CTGCAGATCTGGAGCCCCTG	GGCGTAACTCCACAAGCTCT	150	PTQ12512	x1,y1	1232834	1387943	155110	33-P-7
Cre02.g082700.v5.5	chromosome_2	+	1259187	1265628	1256449	1265159	1259449	1265159	AAGAAAGCGTGCAAACCTTACATACGCTAGACCAGATCCATTGGCATGAT	44	2078	TTCTTGTAATGTCGCATTTTTACTTGCTGGCTCGTCGGCTAAGGACTGTA	44	2235	TAGTGTCGCCTATGCTGTAAGTAGAGATGTAGAGTGATGACATGAGGAGT	44	2510	TTGTGAACTGAGTCAGCAAATCCCACTTGTGACCAACGCAATCATGTGGT	46	2352	TCGATGCCTCAATGACACACCGCCAGTTCCTACTCGAATACTCGATCACA	50	2899	GCGAGCGCTACACGGGGCCCAGCAACGCACGTCCCGCGGCGGCGGCGGAG	80	GAGTCACGCTGCTGGCTC	ATCACGGAAAAGCGCTCGTA	155	ACGCTGCTGGCTCGTTTC	ATCACGGAAAAGCGCTCGTA	150	CAACGCGCTGAACCTGTTC	CCCGTTGGAGGTGACGAC	160	CAACGCGCTGAACCTGTTC	GTCACAGCCCCGTTGGAG	168	PTQ12512	x1,y1	1232834	1387943	155110	33-P-7
Cre02.g082750.v5.5	chromosome_2	+	1265927	1267150	1263283	1266773	1266283	1266773	CCAACCCGCCCCCTGGATTTGGTTAGGATTGGATACAACTACACACACAT	50	2022	ACACACTCAACCGGTCTGTGCAAGTGAGCACGTGTCGTGAAACACACTCT	52	2619	ACCCCAATCCCTTTTCCACACACAACCAACCTCCCCTCTACACCCTTCCT	54	2523	AAGTCTGATGGGTTGCTGGCAGGCACCCAGCTACCAACAACACAGCACTA	54	2668	TGCAGTCATCCCATACAACACTCAACCGCACGCCCCTCAGCTCGTGGGTT	58	2089	GCATTGCCCTGGCCATCACCGCCGTGTCGAAGTTCGACAAGACTATCCGC	60	ACTTAGCACACTGTCCAGCC	GAAGAGGCCTGACTCGGTAC	156	CAGATGTTCTCTGCAAGCGC	GAAGAGGCCTGACTCGGTAC	180	TGACCCAATGTTCCCTCTGC	GGGAGCCCAGGAAGTTCTTC	157	TGACCCAATGTTCCCTCTGC	CAATCAGGGAGCCCAGGAAG	163	PTQ12512	x1,y1	1232834	1387943	155110	33-P-7
Cre02.g082800.v5.5	chromosome_2	-	1267371	1268936	1268116	1271908	1268116	1268908	TTCCCCGTTGTTTTGGTTCAGTTCAGGGCTGGTATTTATAACCCCTTGCC	48	2945	TTGAAGTGCAGCCCCAGCTCTGTGAACATGTCGGCCTCAATGTCGATGAG	54	2838	AGCACAAACATCTCCACCTTGGAGAACTGGTGCACGCGGTACAGCCCCTT	56	2751	CCCCGCCAACCCCCCGCCAAACCTCTCCCCCCCCCGCTTCCCCCGCACCT	78	2887		0		CCAAGATATCGGCGGCTATGAAGGGCAACACCAACAGGATGAAGAAACGT	50	TGTCTCTGCGCACTTACAGC	TTCTGGCGCTTCTTCCTCTC	211	TGTCTCTGCGCACTTACAGC	CTTCTGGCGCTTCTTCCTCT	212	CTGGTCGCATCCGTGTACG	GCCGATATCTTGGCCTTGGT	167	CTGGTCGCATCCGTGTACG	ATCCTGTTGGTGTTGCCCTT	194	PTQ12512	x1,y1	1232834	1387943	155110	33-P-7
Cre02.g082825.v5.5	chromosome_2	-	1268991	1328216	1269550	1274167	1269550	1271167		0			0			0			0			0		GGCCCTACCTGGGCGGCATGGAGGTCATCCGGCCGCCCGCCAAGAAGCAT	70	GTGCACCAGTTCTCCAAGGT	TTGGTTCAGTTCAGGGCTGG	217	GAGATGTTTGTGCTGGCCAC	TTGGTTCAGTTCAGGGCTGG	196	CACTTGCTCCCTTACCAGCA	CTAATGCTTCTTGGCGGGC	161	ACTTGCTCCCTTACCAGCAC	CTAATGCTTCTTGGCGGGC	160	PTQ12512	x1,y1	1232834	1387943	155110	33-P-7
Cre02.g082852.v5.5	chromosome_2	+	1328317	1334588	1325410	1328900	1328410	1328900		0			0			0			0			0		GCATTGCCCTGGCCATCACCGCCGTGTCGAAGTTCGACAAGACTATCCGC	60	ACTTAGCACACTGTCCAGCC	GAAGAGGCCTGACTCGGTAC	156	CAGATGTTCTCTGCAAGCGC	GAAGAGGCCTGACTCGGTAC	180	TGACCCAATGTTCCCTCTGC	GGGAGCCCAGGAAGTTCTTC	157	TGACCCAATGTTCCCTCTGC	CAATCAGGGAGCCCAGGAAG	163	PTQ12512	x1,y1	1232834	1387943	155110	33-P-7
Cre02.g082877.v5.5	chromosome_2	-	1334591	1342516	1335328	1345335	1335328	1342335	TAGTTCATCTTGGTTTGGTTTAGTTTGGGCTGGTACTCACAACCCCCTCT	46	2722	TGATGATGATGGTTGTGGTTTGCGTGTGTCGACACGGGCAGAGCGTCACT	54	2402	TTCATCACACTCACGTGCACGTCCTCCGCTAGGAAGCCGGGAAAGATAGA	54	2654	TTCGTGGGGCATGAGCGCATCACCCCCTCCGAACCCGGAACTGAATACCT	60	2797	AGCGGCGGCAGTACGAAGTCGTACAGGATGAGGCAGGCGAAGGACAGCAG	62	2036	CCAAGATATCGGCGGCTATGAAGGGCAACACCAACAGGATGAAGAAACGT	50	CAAAAACTGCAAGGACCGCT	CGATCCAGCTACGCCAATCT	156	TGCCAAAAACTGCAAGGACC	CGATCCAGCTACGCCAATCT	159	CTGGTCGCATCCGTGTACG	GCCGATATCTTGGCCTTGGT	167	CTGGTCGCATCCGTGTACG	ATCCTGTTGGTGTTGCCCTT	194	PTQ12512	x1,y1	1232834	1387943	155110	33-P-7
Cre02.g082900.v5.5	chromosome_2	-	1342571	1348606	1342848	1351324	1342848	1348324	TACAGACGCAAATAGACAGACACATGCAGGCAGCCACAGCCACAACAAAG	50	2447	TTGACTTTGCCAGGATCGGGGGGGTTGCAAAGATGGTACAGAGAAGTGTA	50	2626	AACGCTCAAGTCCCCCATTAACAAACCCACGCGCTTGGGAAAACACCCCA	54	2218	TGGTGTGAGATAGTGTGTGCAGCGGTGAGCGTATGCAAGGCGAGGTCAGA	56	2302	TTGTCTGTCTTGGCGACCATGTCTTCGAACCAGCGGCTCATGCAGCGCAG	58	2887	TGGTGGCGGGCCTGAATGTGGGTGCGGTGCTGGGCTGGCTGTGGTTGGTG	68	ATGGATGCTGACGTGGGAAG	CCCCACATAGGCTTTCCCAG	151	ATGGATGCTGACGTGGGAAG	GCATTTGCAGGTGAGGCTTC	209	AAGGCGATCAAGGCTGGATC	GCTCAGCACCAACAGGTTCT	153	CAAGGCGATCAAGGCTGGAT	GCTCAGCACCAACAGGTTCT	154	PTQ6958	y1,x1	1342553	1412481	69929	19-K-11	PTQ12512	x1,y1	1232834	1387943	155110	33-P-7
Cre02.g082950.v5.5	chromosome_2	-	1348661	1353616	1349011	1356305	1349011	1353305	TAAGGCTGGTGTTGCTGCTTATGGTAAGATGGTTTCGTGGTTTGCCGGCT	50	2298	AGCCTTCCCGCCCAAAGCTTCCTGCTTGCTAACAGCAGCCGAAGAAAAGA	54	2002	AGGAGCTTGCAGTCGGCAGGCCCTCGCGTTGACCGCCGTCCTTTTCCACA	64	2051	AGACGAGCCCGTGCTAGCAGAGCTTTCTGCGCCGAGCTTCGCAGCAGGCT	64	2116	TGTTCAGGTGCTGACGGTGTGCCTAATCCCGAGCTGAGGCTGCGCCGGAC	64	2787	AGAAGATTATCAAACGCAACAGCCTGAGACACCGGCATAGACACCGCCGA	52	GGGCGTTTTACTACCCGATG	GCACCTTCGGCACCAATTTC	150	GCGTTTTACTACCCGATGCC	CCAAAAGCACTGCTCCCCA	169	TACCCTACCGCTGACCTCC	TTATCGGCGGTGTCTATGCC	193	TACCCTACCGCTGACCTCC	GTCTCAGGCTGTTGCGTTTG	170	PTQ6958	y1,x1	1342553	1412481	69929	19-K-11	PTQ12512	x1,y1	1232834	1387943	155110	33-P-7
Cre02.g083000.v5.5	chromosome_2	-	1353722	1356656	1354224	1359428	1354224	1356428	AAGGGGTTTTCAATTTGCTGGCTTGGGAAATGGATTCGGAGGCTATCGCA	48	2048	AGGAGGATGATGAGGAGTCGGGATCGGACCAGGATGAGGACCAGCAGGAG	60	2277	AGAAGCAGCAGCAGCCCAAGGAGCAGGCGCGCCAGCAGGACGTTGACATG	64	2721	TTTGGTGGCGACGACTCCGAGGATGAGGTAGGGCCGGCCGTCGGATGGGT	66	2131	TGCCCGTGCCAGCCGCGTTCCTGGAAGAGGACGAGGAGGACGAGGAGGAA	66	2439	AGCGGCTGCCACTGGTGCACGTGCTGTTGAACAGGGCGGTGACGTCGGGC	68	TTATGAAGCAGCGCCAGAGG	TCCTTTTCCACAGCCTTCCC	159	TTATGAAGCAGCGCCAGAGG	GGAGGAAGGAGCTTGCAGTC	203	CGCTCTCTGGCCTGTTCAG	CTGTTCAACAGCACGTGCAC	214	CTGGCCTGTTCAGAGTGGC	CTGTTCAACAGCACGTGCAC	208	PTQ6958	y1,x1	1342553	1412481	69929	19-K-11	PTQ12512	x1,y1	1232834	1387943	155110	33-P-7
Cre02.g083050.v5.5	chromosome_2	+	1357111	1360069	1354256	1359767	1357256	1359767	AAATTGCTGCTGGGTTAGCGGAGAAGCCAAGGAGGGAATGGGGCTGAATT	52	2301	ATTCGTGCTGCATGTGCCCAACCCTCTCCCGCCTTGCCTGGACATGCACC	62	2220	TGGCTGCTGCTCCGTCTGTGGTATGTGGTGATGTGTACGGCGGGGGTGCT	62	2642	TTCTGCTTCGTGCACGACGAGATCGTGCCTGTGGCCCTGGACCTGGCGGA	64	2021	ATGCCAGCCCAGGGGGGCGGTTGCAGGCAACTGGGAAGGCTGGATGCAAA	64	2350	GCTACGAGATGGCGGCGGGGCCGGCGCTGCCGCCCGGAGTGGGTGGCTTG	78	CGTGAACCAAAAAGACCGGC	GAATAGTTTGGAAGGCCGCG	159	GGGAAATGTCAAGGCGGTGA	CAGGACAGTGGAGTTGGGTG	164	GCGAGGAAGACAACTACGCA	ATCTCGTAGCCCCCGTCC	151	GGGCGAGGAAGACAACTACG	ATCTCGTAGCCCCCGTCC	153	PTQ6958	y1,x1	1342553	1412481	69929	19-K-11	PTQ12512	x1,y1	1232834	1387943	155110	33-P-7
Cre02.g083065.v5.5	chromosome_2	+	1360141	1366339	1357169	1366006	1360169	1366006	TGCGTCTTCAACAGTATTCTAGTGTGCAGAAATGGATAGGGATGCCGATC	46	2035	TTCAGCACGTCCTGATTGCGTGGGAGACAGGAGATGAATAGTTTGGAAGG	50	2309	ACTTGTTTGCAGTTATTATCACCGAAGCCCCCGGACCCATGTCCATCTGT	50	2724	TTTTTGGTTCACGTCCACCTGCTGCGCAAGCAGCTCGTTCACCGCCTTGA	56	2128	TCAGCAGCAGCTCCACAACCGCCTTGTGACCTTTCGCAACGCATTGGGAG	58	2797	TCATGGCGGAGGAGTGGCGGCCGGCGGAGGCCATGTCGCGCGTGGTGGGC	76	GCGTGGGTAAGGACTGTTGT	GAAGAGCCCGCAGAAGAGTT	165	GCGTGGGTAAGGACTGTTGT	CAGAAGAGTTTGGCGCCAAG	155	GATTGAGGACAACGTGCTGC	CACCTCCCGCATCTCCTTG	166	GTGCTGCTGCTTGATGGAAG	CACCTCCCGCATCTCCTTG	153	PTQ6958	y1,x1	1342553	1412481	69929	19-K-11	PTQ12512	x1,y1	1232834	1387943	155110	33-P-7
Cre02.g083100.v5.5	chromosome_2	-	1366550	1368570	1366882	1371477	1366882	1368477	TCCCCGGAGCCTTCGCCGCAGCCATCGCCGGAGCAGTCACCGATTGACAT	66	2010	ATCTCCGTCGCCTTCGCCCGAACCATCTCCGCTGCCATCGCCGGAACCCT	66	2335	ATCTCCGTCGCCTTCGCCCGAGCCATCTCCGCTGCCATCGCCGGAACCCT	68	2149	ATCTCCGTCGCCTGAACCGTCGCCATCTCCGCAGCCGTCGCCGGAACCCT	68	2521	AGAGCCATCTCCGCTGCCGTCGCCTGAACCGTCGCCATCTCCGCAGCCGT	68	2635	GCGAGTACGCCAACAACGTGCTGCCGCCCGCAAGCGTCCAGCAAACGCGC	68	TCCAAACCTATCCGCGCTAC	CCTCACAAGGAGCTGCAGTT	209	AAACCTATCCGCGCTACTGG	CCTCACAAGGAGCTGCAGTT	206	GTGGGTGGGACGGAGAATG	ACGTAGTACCTGGAGGGAGC	155	GTGGGTGGGACGGAGAATG	GCACGTAGTACCTGGAGGGA	157	PTQ6958	y1,x1	1342553	1412481	69929	19-K-11	PTQ12512	x1,y1	1232834	1387943	155110	33-P-7
Cre02.g083180.v5.5	chromosome_2	+	1368831	1376067	1365959	1374870	1368959	1374870	ATATACATATTACAAAGAGATAATGTACTTTATCACGCAGTCACCATGTT	30	2329	TAACTGTGCTTTGACAAGTGCGTACCTGTAACAATAATCTGCAAGGAAGA	40	2585	AGAATAAATATGTCAGGCATTCGATACCCTCATGCCAGCAGCATACACAT	42	2750	TCTCACACCATCCAGTCTCTTATCGCTCATTAAACCTTCACGACATCTCC	46	2101	ATGCAGTGTGCGATTAGGTAGAGTTTGCAGATGCATTGAGAGACGTGTTC	46	2815	GCGGCGCGGCGGGCCGCCGTCACCACCTGCGCCGGCTGCTACGTGGTGTG	80	CTCTGCTGCACTGCTTCTGG	GAGATCGCCTGGGGTCAG	151	TCTGCTGCACTGCTTCTGG	GAGATCGCCTGGGGTCAG	150	ATCCAAGGCACCACTACTGG	CTACACACCACGTAGCAGCC	150	CCATCCAAGGCACCACTACT	CTACACACCACGTAGCAGCC	152	PTQ6958	y1,x1	1342553	1412481	69929	19-K-11	PTQ12512	x1,y1	1232834	1387943	155110	33-P-7
Cre02.g083259.v5.5	chromosome_2	-	1376069	1380500	1376827	1382904	1376827	1379904	TTTCAGCTGCTGGTTTGCAATGATGACCAGCACACCCGCGTCATCTGGCT	54	2853	TAGCAGCAGTGGCAGCAATGGACTCATCCATGCGGCACACGTGGCTCCTG	60	2347	TTGCAGCGGCGTTAGCGCTGGCAGTAGCAGCTGTAGCAACGGCTACTGCT	60	2647	AATAATGCTCGTGTTGGTGCCGTCATCGCTTGCGGACAGCCACCGCCGCC	62	2496	AGTGCCTCCGCTACAGCCTTGGGCACTGTGATGGAGCGAGCGTCGCAGAA	62	2774	AGCAGCCGACCCTTGCAGGGCTAACCGACATCATTCGTGCATTCGCCAGG	60	ATCACCAGCAGCAGTAGCAG	GATGACAGCACGATCAGGCT	174	ATCACCAGCAGCAGTAGCAG	TGATGACAGCACGATCAGGC	175	CTACTGCCGCATCAGACACT	TACCTGGCGAATGCACGAAT	181	CTACTGCCGCATCAGACACT	ATGATGTCGGTTAGCCCTGC	163	PTQ6958	y1,x1	1342553	1412481	69929	19-K-11	PTQ12512	x1,y1	1232834	1387943	155110	33-P-7
Cre02.g083273.v5.5	chromosome_2	-	1380565	1385040	1380702	1387285	1380702	1384285	TTCTAGCGGAATTTCCTTCAACTCATTATGCTCATATTGTTGTAAGAGAA	34	2736	ATTTTTTGATGCAATAATTGGGGGGTAGCTAGGAAACACAATGCTAGCTA	38	2168	TATTAATACAGCGTACTAGGATTCCTAGTACAGTACGGTAAAATACGGTG	38	2894	TACAGTACGTAGTACAGTACGTAGTACATAGTACGCGTACTACGAACTAG	42	2525	TTTCTCTTTTGAACTTGGACCAAGTCGCCGCCTAAATAAACTAACCCGGG	46	2239	CGCCGAGCTCTCCTGCTACAGCAGCAGCAGCAGCAGTAAGTCATGGCGTG	62	ATGATGACACCTTGCCAGCA	TGCGGTTCATACTGAGGCAG	192	ATGATGACACCTTGCCAGCA	CTGCGGTTCATACTGAGGCA	193	TCGTAGTGTTGCTGCTGACG	ACACGCCATGACTTACTGCT	200	GCTCGTAGTGTTGCTGCTGA	ACACGCCATGACTTACTGCT	202	PTQ6958	y1,x1	1342553	1412481	69929	19-K-11	PTQ12512	x1,y1	1232834	1387943	155110	33-P-7
Cre02.g083300.v5.5	chromosome_2	+	1387981	1392451	1385078	1391562	1388078	1391562	TTTTGAGGCAAATAGCATTTGTAAGGCATAATGAACGATTGCATTGGTTA	34	2402	ATATATTCACTCGCTTGGGCACATGCATAGATAACATGCACATGCACATG	42	2499	ACTTGAAATCTAATTCTCCGCCGAACATTTGGTACAACCAGTTTGTGGCT	42	2846	TTAATTCATCCCACGCCCCCAATACCTGCAGCTAGCTTCAAGCAACTTAA	46	2568	ACATGCGTCCCGCTGGAACCTGTTGATGACGATGAGCTGAACATGAGTCA	52	2036	AATCCTTTCCCTGTTGCTGTGTCGCAGACGGCGAGGGCGAGGAGGCCGCG	66	GCTGCTAAGACCGGCAAATG	GAAGCAGGGGTTCAGAGCAA	178	GCTGCTAAGACCGGCAAATG	AAGCAGGGGTTCAGAGCAAG	177	AACGGTGCGTATGACAGGG	ACACAGCAACAGGGAAAGGA	155	GAACGGTGCGTATGACAGGG	ACACAGCAACAGGGAAAGGA	156	PTQ6958	y1,x1	1342553	1412481	69929	19-K-11
Cre02.g083350.v5.5	chromosome_2	-	1392524	1393740	1393034	1396697	1393034	1393697	TATAAATGGTGGGCAGATATGGTGTTGGTATGATGTCGGTATTTATGTGT	38	2815	TGATGTGTGGTGATGGGACGTGTAGCTATTACTGGCGTGTCAGGAGAGCA	52	2103	TGTGGGTCATCAAAGCACATGGCGAGCACATACACGTGTAAGGACGCGCG	56	2766	GCGTGCACAGGGAAAAGACACAAAGGGGGAGAGGTTGGCAGGGTGTACGT	58	2152	TCGTCGTGCGTGCCCACCTGTGTGATGTGTGTGGTGTGTGTGGTGTGTGT	58	2864	CCAAGATGTCGGCGGCTATGAAGGGCAACACCAACAGGATGAAGAAACGT	52	TGTCTCTGCGCACTTACAGC	TTCTGGCGCTTCTTCCTCTC	211	TGTCTCTGCGCACTTACAGC	CTTCTGGCGCTTCTTCCTCT	212	TACAAGCTGCGCTACGTGAT	CTTCATAGCCGCCGACATCT	183	TACAAGCTGCGCTACGTGAT	ATCCTGTTGGTGTTGCCCTT	200	PTQ8943	x1,y1	1392984	1458937	65954	24-M-4	PTQ15129	y1,x1	1392979	1458932	65954	40-A-16	PTQ6958	y1,x1	1342553	1412481	69929	19-K-11
Cre02.g083354.v5.5	chromosome_2	-	1393817	1405580	1394180	1408402	1394180	1405402	ATGTCCGTTGTGTCGTGTGTGCGTGCGGGTTCACTTAAATACAACAGGAT	48	2875	TAGTAAGAGGCAATAGCGGTGGCGTGCGTGCCTTCTTCGTGAATTGCTAG	52	2949	ATTATCAACAACCTACGCGGATTCCAGGTGGGTGTGGGGGCTGGTGGTTG	56	2410	AGCAGCAGCAGCAACAGCAGCAGCAACAGCAGCAGCAACAGAGGAAGAGG	58	2639	TCCCCTTCCCCTCCAAGCACGTGGTCCTTGCCCAAGACTCCCCCTGTACT	62	2236	ACCTGCGCCCCTCTGCAAGCAGCGCCTCGCTCGCGGACTCAACCCGGGGG	74	TTTGCAACTGCGTCATGGTG	GGGCTACGGTGATGTCAACA	207	GTTTGCAACTGCGTCATGGT	GGGCTACGGTGATGTCAACA	208	TGCCCAGCCTGTTATGAAGG	CAAGATGTTGGCCTGCGC	161	TGCCCAGCCTGTTATGAAGG	GCGCTGGCCAAGATGTTG	169	PTQ8943	x1,y1	1392984	1458937	65954	24-M-4	PTQ15129	y1,x1	1392979	1458932	65954	40-A-16	PTQ6958	y1,x1	1342553	1412481	69929	19-K-11
Cre02.g083400.v5.5	chromosome_2	+	1406091	1412672	1403118	1412029	1406118	1412029	TGCGCCTTGCTACGCTTTCGCTGCTTCTTGCTTTATCAAAAATGTACCTT	44	2489	TACATGTACACCAGCATTGGTGAGGAGGGGCGGATGGGGGTTAGCAGTAG	56	2739	TTCCGCATGCGCCTGTGTTTGGTTTCACCCGCCCTTCTTCTCACGCACCT	58	2026	TGAAGCAAGAGGTGCTCGACCCATGATCCCCGCAGCCCCTACTGGTCCCC	64	2574	AGCAGTGGCGACAGAAGTGATGGCAGTGGTGGCAGTGGTGGCAGCAGGCG	64	2685	GGGTGGCGCTGGAGGTGGTGCTTCACAGGCCCGTGTGGCTGACAGGGCGG	72	CGGCTACTACGGCAGCAG	CAAGAGCTGTCGGTGACAAC	150	CGGCTACTACGGCAGCAG	GCAAGAGCTGTCGGTGACAA	151	TTACTGCCACCTGCTACTGC	CTGTGAAGCACCACCTCCAG	207	TGCTACTTACTGCCACCTGC	CTGTGAAGCACCACCTCCAG	213	PTQ8943	x1,y1	1392984	1458937	65954	24-M-4	PTQ15129	y1,x1	1392979	1458932	65954	40-A-16	PTQ6958	y1,x1	1342553	1412481	69929	19-K-11
Cre02.g083450.v5.5	chromosome_2	+	1412831	1419266	1410056	1418696	1413056	1418696	TGTGTGCATGTGCGTGTGTATGTGTGTTTGGTACTTGATTCCAAGCCGAA	46	2750	AAACAGACACACAGGCGTACACACGCACAGGCCAATACATACACACACAT	48	2101	TTCCTTGACTCTTGCGACCTACCGTATTTCCTTGGCTCGGGCACATAACA	50	2663	TGGCTCATCTCGCTGACCAGGCCGCACATGGCCGTCACGTCCAGACACGT	64	2482	CATGCGTGGGGTTTCAGCACCCGGGACGCACGATGGCGGAGACGCATGCA	66	2150	TCACGCCGCAGCCGGTGCAGCAGGCGCCGGCGGGGAGCTGGTCGTTCCGT	76	GATGAGGTGCTTGATGTGGC	CGTGCCCAGAGAACTTCTCC	159	GATGAGGTGCTTGATGTGGC	CCGTGCCCAGAGAACTTCTC	160	ACACACACACACAGACACGA	GGAACGACCAGCTCCCCG	243	TACCTCTCAAGCCTTGTCGC	GGAACGACCAGCTCCCCG	170	PTQ8943	x1,y1	1392984	1458937	65954	24-M-4	PTQ15129	y1,x1	1392979	1458932	65954	40-A-16
Cre02.g083500.v5.5	chromosome_2	-	1419285	1425470	1419671	1428063	1419671	1425063	TTACAGGCATCCTGGAGTTCGGCTGCAAGGTGACGCATGCCGACATGGAT	56	2117	TCTACCAGTACAACGACGTGAGCGGAGAGCGGCTGCCCTGGGTAAGAGAT	58	2940	ACTCAAAAGGCAAGGCCGTATCACTGCTGGGGCCAGCCCGCTGACAGTTC	60	2805	TGCATGTGTGTAGGTGGGCGGCAAGGACCCGCTGGGTGATGTGGAGCTGC	64	2705	TGGAGTCCGTTGGTCGTGCTCCGCTCGTACTCGCGCCTGCCCCGATCCAA	66	2188	CTGTGGCGGCGGCGGCCGTGGGTGCGGCCAAGTCCTCGGCCACCTCGTCC	78	GAGGTTGCACCCCTGGATG	CGCACCCAGCTGAGACTAAA	211	GAGGTTGCACCCCTGGATG	TCTCCACACATCATAGCGCG	162	AGTGCGCACGTAATTACCGT	GAGGTGGCCGAGGACTTG	231	AGTGCGCACGTAATTACCGT	TAGGACGAGGTGGCCGAG	237	PTQ14783	y1,x1	1412485	1458932	46448	39-M-24	PTQ8943	x1,y1	1392984	1458937	65954	24-M-4	PTQ15129	y1,x1	1392979	1458932	65954	40-A-16
Cre02.g083550.v5.5	chromosome_2	+	1425651	1431112	1422753	1430782	1425753	1430782	TTGGTGTCGAGGAAAACTCTTTCACACATAAGGGCTTGCGTTAATTGCTT	42	2382	ATGAACGTTGACGAGTTGCTCGAGGAGGTATGTGTGCATGCGATGACAGA	50	2788	AGTTTGCTTGCTTGGTGTGATCGATAAAACACCGCCCCACCCACGCTGCC	56	2327	AACGGCGATGTCGATAACAGCGGCGACGGCTACTATGAGCTGCGGATGAT	56	2588	TCATGCGGAGCCGTGCGTGCATAAGCGGGGTTATCGTTTCGATAGGTGGT	56	2854	GCACCATGGCGGTGCGCGTGCCGCCGCCGGAGGGCACGTACTTCGTGCGT	74	CCAGAACTTCCGGTGCTCAT	CTCAGCGTCGGTTTTGCTTG	217	CCAGAACTTCCGGTGCTCAT	CCCCAACGATAGCCACATCT	159	GTTGTGGCTAGCCTGGAGAG	GAAGTACGTGCCCTCCGG	228	GTTGTGGCTAGCCTGGAGAG	CGAAGTACGTGCCCTCCG	229	PTQ14783	y1,x1	1412485	1458932	46448	39-M-24	PTQ8943	x1,y1	1392984	1458937	65954	24-M-4	PTQ15129	y1,x1	1392979	1458932	65954	40-A-16
Cre02.g083600.v5.5	chromosome_2	+	1430981	1438042	1428275	1437371	1431275	1437371	TCATGTGTTAAAGAGCACAAGGAAAACAAAGCGCAAAGACAGAGTATGCT	40	2701	ATTGGTGGCGGTGGTTGATGTGGTTGTGGCGTAATGGGTTTAGAGCCAAC	52	2409	TTATCAAGACGAGCACAAGAGCGCCGTGAGAGGTGTTAAGAGGTTCCCCA	52	2876	TCCTAGGTGTGCATGCCGAGACAAGCCTATGACCGGAAGTTGAAGCGCAT	54	2333	TGCCTGTCACTGCCCCTCTCCATCCGTAAGAGCGCCTTAGATCAGCGTCA	58	2003	CCCGCCTTCCTCGTGCCTTGCAGTTCAACGTCACGGCGTCCGCGAAGAAG	64	AGATGGGCATCGTTGGACTG	TCGGGTGACAGTATCCCCTT	165	AGATGGGCATCGTTGGACTG	AGTATCCCCTTCCGCAATGC	156	GCTAATGCGGGTCAAAGCTG	CGTGACGTTGAACTGCAAGG	152	GCTAATGCGGGTCAAAGCTG	CCGTGACGTTGAACTGCAAG	153	PTQ14783	y1,x1	1412485	1458932	46448	39-M-24	PTQ8943	x1,y1	1392984	1458937	65954	24-M-4	PTQ15129	y1,x1	1392979	1458932	65954	40-A-16
Cre02.g083650.v5.5	chromosome_2	-	1438045	1440580	1438684	1443399	1438684	1440399	TGGATGATGGGCAAGAGGATGACGAGTTTGGCTGGTTTGACAGCTTTATG	48	2928	ATTGACACCGAGAACGGGGACGTTGTGAACGAGGGTGAGGACGGTGATGA	56	2443	ATTGCTCGCAGAGTCAGGCAGCAGCAGTAGCAGTGACAGCAGCAGTAGCA	56	2741	ACAGCGCTTGCGCACCAAAATGGGCGGCGCGGCACAGTAGCCCACCAGAA	64	2545	AGCGGCAGTCGCTGCGCCAGTCGCGGCCAGACCCCGACTTTGGTGATGAT	66	2001	CCACCATGGAGCAGAAGTACCAGCCCAGCACCTACCAGCCCTCCAACTTC	60	GCCTTCACATCCATCCCCTT	GCGAGACAACCCTCAGACAA	153	GCCTTCACATCCATCCCCTT	TTCCTGGTCGCTCTCTTTCG	180	TTGCTCCACAGGCTCTGATC	ACTTCTGCTCCATGGTGGTG	156	CTTGCTCCACAGGCTCTGAT	ACTTCTGCTCCATGGTGGTG	157	PTQ9951	x1,y1	1438281	1458739	20459	26-N-16	PTQ14783	y1,x1	1412485	1458932	46448	39-M-24	PTQ8943	x1,y1	1392984	1458937	65954	24-M-4	PTQ15129	y1,x1	1392979	1458932	65954	40-A-16
Cre02.g083700.v5.5	chromosome_2	+	1440801	1447138	1437940	1446543	1440940	1446543	AAGCATATACTTGACTGCGTGCGTGAATGACTGATGATTATGTCTCTTTA	38	2278	AAGTAGGGAAAGGGAATGTAATGATTGGAAGAGCTTCTACATTTCACTCG	40	2086	TTACTTGTTAGTCCAACCTCCAAAGTAGCCAGGCTATAGCAACAGGCTTA	44	2161	AACGAGTGGTGACCAGCTTTGACAGGCGATTCTTGAAGCTTGTGCATGAA	48	2327	ACTGTTTCTACACGGGTGAAGGTGCGTTGGTAATGGTCTGTACTGGCATG	50	2221	GCCGGCTGGCGCTGCTGGCGAGCTGCGTAGATGCTGTAATAGTGAACCGG	64	TGCACTCGAAATTTGCGGTC	GTGACACTGGAGCGTGGTAT	238	TGCACTCGAAATTTGCGGTC	ACTGCTTACCTGGGACTCGA	218	CGCTGCTCAAGTTGATGACG	TACAGCATCTACGCAGCTCG	230	GCTGCTCAAGTTGATGACGC	TACAGCATCTACGCAGCTCG	229	PTQ14783	y1,x1	1412485	1458932	46448	39-M-24	PTQ8943	x1,y1	1392984	1458937	65954	24-M-4	PTQ15129	y1,x1	1392979	1458932	65954	40-A-16
Cre02.g083750.v5.5	chromosome_2	+	1447851	1458155	1445033	1455585	1448033	1455585	ACAAATGCGGTGAGTAAAGAGCACAAATGAAACTGCGACCCACCCTGAAT	46	2347	AAAGGAACATCCGGCTCAGCAGCAGGTCGCGTTGAACTTCGGCATGAACC	56	2460	TACGGCCGGCAGGAACAGCAAATCAACTCTTCCCGGGCCCAACGCACACA	60	2396	ACTCCCTCCATCACAAGCTGTAGCAGCAGGCCCGGCGCCATATGCCCCAC	64	2141	TTGTCCTCCTCCTCCACCTCTGCCTCCCCCTCCTGCTCCTCCTTCTCCTG	64	2855	GCGGAGGGGCCGCCACACCGCCGCCAGCAGCCGGAGGCACACCTGGTGCT	78	CAACACGCTTGGGAAGTGGA	ATGCTGGATTGTTGTCCGGA	150	AACACGCTTGGGAAGTGGAT	AATGCTGGATTGTTGTCCGG	150	GGTCTTGGCGGTCTGAACTT	CACCAGGTGTGCCTCCGG	238	TTGAATGTTGGGGCTCTGGG	CACCAGGTGTGCCTCCGG	220	PTQ9951	x1,y1	1438281	1458739	20459	26-N-16	PTQ14783	y1,x1	1412485	1458932	46448	39-M-24	PTQ8943	x1,y1	1392984	1458937	65954	24-M-4	PTQ15129	y1,x1	1392979	1458932	65954	40-A-16
Cre02.g083800.v5.5	chromosome_2	+	1458701	1462932	1455749	1461945	1458749	1461945	ATAAAAGGGAAAAGGTCAAGCTCACACAGAATGAAGCCCTGCTAAAAAGA	40	2018	AAATAACTTGCGCTGTACCTTGTACTCAAACACTGGAAGCTCAAGCCCAT	44	2534	TAAGCCCTTAGCCAAATCTCGCGTCCTTGCTTGCATGAAACCCTTCATAT	46	2891	TCAATTTTCGCGCACACACAGCACACGCACACATGCCATAGCGTATGTTA	48	2333	CCTTTTATAGCGCCATGAGTCACAGCACTTCGTGCAGACACACTCACACT	50	2382	CGGTCGTCAACGCCAACGCCGCAACCGTGTCTGGGCCATTCCTGGCCAAC	66	ACGAGCCCAAGAACATCCTG	GGCGCAGTAGTCGAGCTTAT	192	TTTATCGCTTCCCACGTCGT	GGCGCAGTAGTCGAGCTTAT	154	CGTGTGTAGACAGGCCAGG	CGGTTGGGCAGGTTGATGTA	150	GGGTCCCTGTGCTGAGAATC	GAATGGCCCAGACACGGTT	158	PTQ7327	y3,x3	1448047	1496136	48090	20-M-7
Cre02.g083850.v5.5	chromosome_2	-	1462815	1468140	1463629	1471052	1463629	1468052	ATCAGCATACAAGTATTCTCGCGCTGCATTACGAACTAGTTGCAATATGA	40	2144	ATGAATATAACCCCACCCGCACTGTTCCACAGGAGTTTCCTGACATTGAG	48	2541	TGCATACGCCGCTCCTTGCTGTCATTACACAACACTTGTGTGCAAATTGC	48	2675	AAAGACATGGCGGAGCCGTGGGAATCCTGGGTACCGAACTTATCACTTTC	52	2198	TGTTTACCATCCTGCATCCTCCGCCGCCACTAGCCACCACTCCAATATCA	54	2091	AGGTGCTGGCGCTGGCGGACCCCGAGCACAAGGAGCAGGTGGTGCACTAC	68	GTGAGTTTCACACAGCTGGC	ATGACGGTGATGGTCTTCGG	182	GTGAGTTTCACACAGCTGGC	CCCATGACGGTGATGGTCTT	185	CACCCGACCGCCCAATATTA	ATGGTGCTGAACTCGTGCTC	161	CACCCGACCGCCCAATATTA	GATGGTGCTGAACTCGTGCT	162	PTQ7327	y3,x3	1448047	1496136	48090	20-M-7	PTQ12900	y3,x2	1458937	1528066	69130	34-H-9	PTQ1169	y2,x2	1458936	1560852	101917	4-A-5	PTQ7291	x1,y1	1458941	1576387	117447	19-F-24
Cre02.g083900.v5.5	chromosome_2	+	1468241	1478922	1465381	1478615	1468381	1478615	TCGGCACTTCATACATACTTGTGATTCAATTACTCTGTCCTCCACATGAA	40	2851	AATTCTGCTGCACTGCCACCTCTGCAGATTAAGGATTTAGTGGCGGACAC	50	2082	TTGGGTGAGCGCGGTGAGCGAGCTCTTAACCTCCTGATCTCTCCTCTTCT	56	2621	TGCAGCTGGTGCGTGTGTGGGGGGGGGTGTTGTAAATTCCAGCCCAAACT	58	2317	TTTGCCAACGCGCGCAGCAACTACCACTGCACCGTGTTTCACACCTCGCA	58	2477	AAGAGGGGGGTGCGGCTGCTGCGGCGCCCGATGCGCTGCCAGTGGGCTCG	76	GCCCTTTGACAACGTTCACC	TGATGAGCTCTTCGAGGCAC	167	GCCCTTTGACAACGTTCACC	GTGATGAGCTCTTCGAGGCA	168	GACAGATGTAGCGGCTGGG	TCTTCCGCTTCCTCCCGTA	174	GACAGATGTAGCGGCTGGG	CTCTTCCGCTTCCTCCCGTA	175	PTQ7327	y3,x3	1448047	1496136	48090	20-M-7	PTQ12900	y3,x2	1458937	1528066	69130	34-H-9	PTQ1169	y2,x2	1458936	1560852	101917	4-A-5	PTQ7291	x1,y1	1458941	1576387	117447	19-F-24
Cre02.g083935.v5.5	chromosome_2	+	1478971	1481597	1475999	1481286	1478999	1481286	AAGACCCCGCTAGAAGTTTTCCAACGAGAGTTAAGAGCGGGTGTGCTGCC	54	2068	TATGACTTCCCTGCCTCCTTAGGCATCCCTCCCGGGCCCTATTGCGTTGG	60	2006	AGGGTTACCGTACTGGGACTACTGGGGTTACTGGGGGAGGTGCACCCACT	60	2190	AGCTGGCACATCCGCAGCGAGCGCGCAGCGTATGAAGCCCATTCGCAGCC	66	2135	TGTCAGCTGCAGCAGCTGTGGGAAGGTGAGGCCCAGGACGGCGGAGGAGA	66	2681	TCGGCCCAGTGCGTGTCCGGGGGCTGCCGCGATCATGGAGGCGGTGCTTG	72	GAGTTTGCTGTGCTTCCGTG	CAAGTCCTCATCGCTGGGTT	159	GAGTTTGCTGTGCTTCCGTG	CGTCATCTGGCTCCTCAGTC	178	CGTGGATGTCAAGAGGGAGG	TACAAGCACCGCCTCCATG	231	CGTGGATGTCAAGAGGGAGG	CTACAAGCACCGCCTCCATG	232	PTQ7327	y3,x3	1448047	1496136	48090	20-M-7	PTQ12900	y3,x2	1458937	1528066	69130	34-H-9	PTQ1169	y2,x2	1458936	1560852	101917	4-A-5	PTQ7291	x1,y1	1458941	1576387	117447	19-F-24
Cre02.g083950.v5.5	chromosome_2	-	1482232	1485980	1483174	1488931	1483174	1485931	ATTGCTCTTTTGTGTTTGAAAGCTGAAGAAATTTGTTGCATGGCCTTGCA	38	2927	TGTTTATGAAGCGGAAGCTCGTTAAGAAGACGGAACGCAAGTACAAGAAG	44	2837	TCCTTCGTGTTTGTGGTGAAGGCTTGGAGCTTAGGAATCCGCCCTTGACA	52	2632	TCAGGGTGTTCCGGAGCGGGGATAGTTCATATCACTCGTCCGCCAGTAAC	56	2509	TCATCAACACAACCACAACCGCAACCGCAGCCTCCACCACACCACCTCCA	58	2357	CCGTGGAGGAGGCGCGCGCCGAGTTCCCCGACTGCGCCTTCGCCATCGCC	76	ATGATGCTTGTGCGGCAGG	GCACAGGCAAACCAGCATTT	150	ATGATGCTTGTGCGGCAG	GCACAGGCAAACCAGCATTT	150	CCTGTGGCACAATGCTGATG	CTCGTCCTGCCAGAAGTTGA	163	GCACAATGCTGATGCCTTCC	CTCGTCCTGCCAGAAGTTGA	157	PTQ7327	y3,x3	1448047	1496136	48090	20-M-7	PTQ12900	y3,x2	1458937	1528066	69130	34-H-9	PTQ1169	y2,x2	1458936	1560852	101917	4-A-5	PTQ7291	x1,y1	1458941	1576387	117447	19-F-24
Cre02.g084000.v5.5	chromosome_2	+	1486101	1487066	1483231	1486593	1486231	1486593	TAGCCCCTCTTCTACTACATAATGCTTCTGAGCATGCTCTCTTCCGCCTT	48	2345	TGGGACCAGATCAACGTGGACTTCTTCTCCAACAAGAAGGACGAGAACAT	48	2608	TGGATGTGGATGACATGGGCTGATTTTGTGTGGATGAGGCCAGCTGGGTA	52	2426	ATGCCACGGGTGGTTTGACGGTGTAACGACACTTTTCCCAACGCTGACAA	52	2713	ATCATCCTGCTGAACCGCCTCACCCAGCTGATCAACTTCTGGCAGGACGA	56	2011	ACCAGCAACTGGAGCGCTACGTGGTCGAGTACTTCGCTCGCAGCGTCAAG	60	CTTCTGCCCGTCCTTTCACC	CAGGAAGTGCTTCAGCTCCA	188	CTTCTGCCCGTCCTTTCACC	CCATGCCCTTCTCCACAGAG	171	CGTTCGAGGAGTCCATGGAG	ACATCTTAACGCCCACGGAG	174	CGTTCGAGGAGTCCATGGAG	GACATCTTAACGCCCACGGA	175	PTQ7327	y3,x3	1448047	1496136	48090	20-M-7	PTQ12900	y3,x2	1458937	1528066	69130	34-H-9	PTQ1169	y2,x2	1458936	1560852	101917	4-A-5	PTQ7291	x1,y1	1458941	1576387	117447	19-F-24
Cre02.g084050.v5.5	chromosome_2	+	1487471	1490972	1484580	1490417	1487580	1490417	AGAGACTACATATCATAACTTCCGTATATTTCTGATGGCGTAAACGACAG	38	2808	TTCATATGGGTTCATGGATGGCTCATACAGGCCTGGAATTAAGAGGCCCA	48	2909	GTGGGCTTGCACACAGCAATTTATGGCAGCGATAGCGTTGATAGGCTGCA	52	2857	TCTGTAGCTAGGGCACCCACAATGTTGACCGGAAATGGCCAAGTCAGCCA	54	2374	TGCAGCAGCGTACAGCTTTCAACAGCTCCACGGAGGCTGTGTATGGAGGA	56	2204	GCGCGCAGGCTGGGACTTACAGCGGCGCGGGTAGCGCCAAGCAGGACTTG	70	CACATAGACGACAGCCCTGG	CGTATGTCCCATCGCCATCA	193	CACATAGACGACAGCCCTGG	ACGTATGTCCCATCGCCATC	194	CGTCTACGGCAAGGGGAAAA	AAGTCCTGCTTGGCGCTAC	159	TACCGTTAATGCCGTGTGGT	AAGTCCTGCTTGGCGCTAC	199	PTQ7327	y3,x3	1448047	1496136	48090	20-M-7	PTQ12900	y3,x2	1458937	1528066	69130	34-H-9	PTQ1169	y2,x2	1458936	1560852	101917	4-A-5	PTQ7291	x1,y1	1458941	1576387	117447	19-F-24
Cre02.g084100.v5.5	chromosome_2	+	1491021	1493491	1488042	1492181	1491042	1492181	TTGTACTTGCGTTCCGTCTTCTTAACGAGCTTCCGCTTCATAAACAGAAC	44	2001	TGTCAAGGGCGGATTCCTAAGCTCCAAGCCTTCACCACAAACACGAAGGA	52	2210	TACTGGCGGACGAGTGATATGAACTATCCCCGCTCCGGAACACCCTGACA	56	2331	TGGTGGAGGCTGCGGTTGCGGTTGTGGTTGTGTTGATGAGGAAGGTGGTG	58	2474	AACCGTCAGGAGTATACGTCAGGCGCATACTCCTGACGCCGCACATCCAC	58	2876	GCTACGGCGACGGCCTGTACGGCAACATGTGCTGCGGCGGCCGCATGCGC	72	CGGCCAAAGAGTTTGTTCCG	TAACAAGCAGCTGGTCCAGG	168	CGCAAGTAGCTTCACATGCC	TAACAAGCAGCTGGTCCAGG	150	GCTTTCCGACTGAAGCACAC	GCACATGTTGCCGTACAGG	200	CGACTGAAGCACACACCAAC	GCACATGTTGCCGTACAGG	194	PTQ7327	y3,x3	1448047	1496136	48090	20-M-7	PTQ12900	y3,x2	1458937	1528066	69130	34-H-9	PTQ1169	y2,x2	1458936	1560852	101917	4-A-5	PTQ7291	x1,y1	1458941	1576387	117447	19-F-24
Cre02.g084150.v5.5	chromosome_2	+	1493801	1508144	1491506	1507637	1494506	1507637	TAAACACACAGCGTGCGGTATCCACATGGCGTAACATTTTAACTTCTGTT	42	2479	TCTCGAATTTGACCGCCATCTGGTCGGTGATGTACAGCTGGCGCAGGTTA	54	2305	TTACGCACATGCCATTCGCCTGGCAACACACAAAGGTTTCATGCGCACCG	54	2805	AGCTAGGAAGCGCAATGCAAGGGCGCGCCCAATTTAGGCGGATAGACAGC	58	2050	TTGTATTTCGTTAAGGCGCATCCCTTGAACGCCATAGCGCGCCGCAGCGC	58	2950	CGCCGGCAGCCAATGCGCCGGCGGCCGGCGCTGGGCCCTCGGGCACACAG	82	GAGGTGCACAGCCTGACC	AATCACGGCTGCTAGGTCTG	189	GAGGTGCACAGCCTGACC	CAATCACGGCTGCTAGGTCT	190	GGCACTACAGCAGCAACAAC	TCACTGTGTGCCCGAGGG	160	GCACTACAGCAGCAACAACT	TCACTGTGTGCCCGAGGG	159	PTQ12900	y3,x2	1458937	1528066	69130	34-H-9	PTQ1169	y2,x1	1458936	1560852	101917	4-A-5	PTQ7291	x1,y1	1458941	1576387	117447	19-F-24
Cre02.g084176.v5.5	chromosome_2	+	1508311	1508852	1505373	1508537	1508373	1508537	ATGGTCTACCGTCTACCACTTCCTGAACTAATCATGAATGTAACCCCCAC	46	2287	AGTAGCATCAAGCTTGCTGCAGTTGCAGCGGCTGCTTATTGAATGCGACA	50	2007	AACCGAGATGGCATTCACGCGCTAGCACACCTGTATGACATTGTGACGCA	52	2347	AGCAAAGAGGGGAAGAGGCGAATGAGGAGGCACGTCAGATTGGCACCTAG	56	2095	ATGTAAGAAGGAGAGGCGAGGTTGCAGGCTGCGGTGCTTAGAGGAAGGGA	56	2459	CCAAGATGTCGGCGGCTATGAAGGGCAACACCAACAGGATGAAGAAACGT	52	CCAGCTGGAAGGGCAAGAAG	CCTAACGCCCGGTAAGGTAC	154	CCAGCTGGAAGGGCAAGAA	CCTAACGCCCGGTAAGGTAC	154	GCAGTGAACACGCCAATCTG	CTTCATAGCCGCCGACATCT	184	CAGCAGTGAACACGCCAATC	CTTCATAGCCGCCGACATCT	186	PTQ12900	y3,x2	1458937	1528066	69130	34-H-9	PTQ1169	y2,x1	1458936	1560852	101917	4-A-5	PTQ7291	x1,y1	1458941	1576387	117447	19-F-24
Cre02.g084200.v5.5	chromosome_2	-	1508896	1510900	1509379	1513795	1509379	1510795	TTATTTTCGTGGGTTTTATGCGTCGGGTGTCCAGCAATACGGTATATGGT	44	2466	ATCAAACGGTTGTGTTTCAGAATGATTGTGGTTGCCGTGGAGCCCTGGAT	48	2270	TTGTGCTCCTGGATAACCGAGTAAACCTCGCCACTCTTCTTCACCACAAA	48	2348	AAATTGCTGGGTACACGAAGTCGCCAAATGCGCGCGACATGTTCAGCCAG	54	2620	AAGCTGCATTGGTGGCGCTGTATGCGGTCGTAAGAGCGTCGTGAACGTCA	56	2203	GCATGCAGGGCCGTGGGTATGGTGACGGGCTGTACGGCAACATGCGCTGG	66	TTCAACTACAGCTGCTCCCG	CAGGTTGGCAGGCTTATCCA	184	TTCAACTACAGCTGCTCCCG	CGTGACACATCCAGCCTTCT	223	TTGGAAGGGTCTGCCAAGTG	AATCATCGTCGTCCGTCTCG	166	TTGGAAGGGTCTGCCAAGTG	CGAATCATCGTCGTCCGTCT	168	PTQ9983	y1,x1	1505416	1528066	22651	26-N-24	PTQ12900	y3,x2	1458937	1528066	69130	34-H-9	PTQ1169	y2,x1	1458936	1560852	101917	4-A-5	PTQ7291	x1,y1	1458941	1576387	117447	19-F-24	PTQ6287	y1,x1	1508071	1631886	123816	17-M-12
Cre02.g084250.v5.5	chromosome_2	-	1511370	1515190	1512249	1517604	1512249	1514604	TGTAACGAAGGTTTACAATTTTACAGCTCTTGGGTTGCGATGAAACCGTG	42	2330	AATACGTACAGGATGCTTTCTGAGGCGTGATGTGCTTAGGAAAGAACTTG	44	2095	TGCTGAATGCATATGTGCAATACGAATGCGGTGCATGACACACCTGCATG	48	2944	AAAAGACCAAAGCCAGGTGATAGGGGATCGCAGGTAACCGTGAGGAACAA	50	2150	ATATCACTTGTGGCGCCGCCTTGGCTAGTAATCACCCCAAATTGACAGCT	50	2759	CAGAGCCTGAGGCTGCAGGCTGTGCAACTGCAGCGCTGGGCGGGGCCTCA	70	GCAGTATGACGAGGAGCCAG	GCGCAGACATCCACAACAAA	180	CAGTATGACGAGGAGCCAGG	GCGCAGACATCCACAACAAA	179	TGAACCAAGCCCTGCTGTTG	GTGTTGCCTGCTCCTACCC	156	GTGAACCAAGCCCTGCTGTT	GTGTTGCCTGCTCCTACCC	157	PTQ9983	y1,x1	1505416	1528066	22651	26-N-24	PTQ12900	y3,x2	1458937	1528066	69130	34-H-9	PTQ1169	y2,x1	1458936	1560852	101917	4-A-5	PTQ7291	x1,y1	1458941	1576387	117447	19-F-24	PTQ6287	y1,x1	1508071	1631886	123816	17-M-12
Cre02.g084300.v5.5	chromosome_2	-	1515329	1518866	1515861	1521564	1515861	1518564	AGAAAGAGAAAGAGAGAGGTAACATAGCAAATCAGATACCACATTAGCGT	38	2406	TGTACATGCCATATTCTTTGCACTGGCTTGGCTTTGGACACATGCACTCT	46	2016	ACCGCAAACACCAAACAATTGCGCTCATGATGCACGGGATGCAACACATA	48	2353	TCAGCACGGGCAACAGGTACAACATGCAAAATCAGTTGGGACAGCACCCA	52	2132	ATCAGTACACGTAGGGTCAGGCACGTGGTACATCGCATACACCAAGCCAG	54	2292	ACCCCATCGGGTTTGACCTGATGGGCGTGCTGGTGGCAACCAAGGGCCGA	64	GTAGCACTTGGTAGAGGCCG	CACCTCATCGTACACGGGAG	189	GTAGCACTTGGTAGAGGCCG	CGGTTGAAAATGCCCTGACG	164	ATGGCAAGCAACCCAGATGA	CCCATCAGGTCAAACCCGAT	200	TGGCAAGCAACCCAGATGAG	CCCATCAGGTCAAACCCGAT	199	PTQ9983	y1,x1	1505416	1528066	22651	26-N-24	PTQ12900	y3,x2	1458937	1528066	69130	34-H-9	PTQ1169	y2,x2	1458936	1560852	101917	4-A-5	PTQ7291	x1,y1	1458941	1576387	117447	19-F-24	PTQ6287	y1,x1	1508071	1631886	123816	17-M-12
Cre02.g084350.v5.5	chromosome_2	-	1519533	1522830	1520192	1525296	1520192	1522296	ATCAGGAGGACATTCAGGTGCGCGATGCATTCCGGTGTTGCAGGATTTTA	50	2585	TACTACTTCCACAACTTTCTCACTAAGGCAGAGCGCGGACACCTGGTCAA	50	2802	AAGGCCGGCGATGCCGTGCTTTTCTATTCCTTCTACCCCAACATGACCAT	52	2161	ATGGCGAGGGTGTTGTCGACAACATCCGCACTAGCTACGGCATGTTTATC	52	2708	TTCTGCATCCACAGCGTGCCCACTGAGCGCATTGGCTGTATCTGACGAAA	54	2467	GCTCTCTCTTCCTTGTGTTCGCGGGGGCGACCATCGTGGACCTGTTCGTG	62	AAACACATGCGCATACCGTG	CGAAGACGGTTGGATACGGT	155	AAACACATGCGCATACCGTG	ACGAAGACGGTTGGATACGG	156	GTGACAAGTCCTTCCTCGCA	GCCAATGTACTGCAGGACCT	164	GGGTGACAAGTCCTTCCTCG	GCCAATGTACTGCAGGACCT	166	PTQ9983	y1,x1	1505416	1528066	22651	26-N-24	PTQ12900	y3,x2	1458937	1528066	69130	34-H-9	PTQ1169	y2,x2	1458936	1560852	101917	4-A-5	PTQ7291	x1,y1	1458941	1576387	117447	19-F-24	PTQ6287	y1,x1	1508071	1631886	123816	17-M-12
Cre02.g084400.v5.5	chromosome_2	+	1523091	1526578	1520863	1525731	1523863	1525731	TATCTGATTTGCTATGTTACCTCTCTCTTTCTCTTTCTCTCCTCTCTATC	38	2236	AGTGCATGTGTCCAAAGCCAAGCCAGTGCAAAGAATATGGCATGTACATG	46	2636	TGCATCATGAGCGCAATTGTTTGGTGTTTGCGGTTGGACGCTAATGTGGT	48	2285	TACATGAGCGTGAGCGTAGATAACGAGAGCGAGAGAGAGCAGGAGAATGA	50	2699	TGGGTGCTGTCCCAACTGATTTTGCATGTTGTACCTGTTGCCCGTGCTGA	52	2522	AGTGGCTGGGTGCTGGCAGCCTGTGGAAGGCCGACATGTCGCCGGAGCTT	66	GCAGGCAGCCTTTCCTACAA	CCCAGGATCCATCTGCTTCC	171	GCAGGCAGCCTTTCCTACAA	CCCCAGGATCCATCTGCTTC	172	ATGAGAACTGCGCAGTGGAG	TTAAAGCTCCGGCGACATGT	151	GATTGCATGAGAACTGCGCA	TTAAAGCTCCGGCGACATGT	157	PTQ9983	y1,x1	1505416	1528066	22651	26-N-24	PTQ15210	x1,y1	1520193	1576373	56181	40-D-11	PTQ15114	x1,y1	1520193	1576387	56195	40-C-12	PTQ12900	y3,x2	1458937	1528066	69130	34-H-9	PTQ9524	x1,y1	1520245	1609972	89728	25-H-6
Cre02.g084450.v5.5	chromosome_2	+	1526631	1530141	1524186	1529275	1527186	1529275	AAGCTGGGCCTCCTAAGAAAGTATAAAATGCTTCTCAAGCGGACATAACA	42	2009	TTGACCAGGTGTCCGCGCTCTGCCTTAGTGAGAAAGTTGTGGAAGTAGTA	50	2261	TAAAATCCTGCAACACCGGAATGCATCGCGCACCTGAATGTCCTCCTGAT	50	2478	AACATGCCGTAGCTAGTGCGGATGTTGTCGACAACACCCTCGCCATCATT	52	2351	ATGGTCATGTTGGGGTAGAAGGAATAGAAAAGCACGGCATCGCCGGCCTT	52	2902	AGTGGCTGGGCGCTGGTGACCTGTGGAAGGCCGACATGTCGCCGGAGCTC	68	GCTCCTCGTGGTATGCCTAG	CTTTGCATCCTTGGCAGCTG	163	TGCCTAAGAGAATTGCCGGG	GACCATGGCTGAGTCAAGCA	152	CTAGGCGTAGAGAAAGCGGG	CAAACGTGTCAGAACAGGCG	153	CTAGGCGTAGAGAAAGCGGG	CCAAACGTGTCAGAACAGGC	154	PTQ15210	x1,y1	1520193	1576373	56181	40-D-11	PTQ15114	x1,y1	1520193	1576387	56195	40-C-12	PTQ9524	x1,y1	1520245	1609972	89728	25-H-6	PTQ1169	y2,x2	1458936	1560852	101917	4-A-5	PTQ7291	x1,y1	1458941	1576387	117447	19-F-24
Cre02.g084500.v5.5	chromosome_2	-	1530175	1534970	1530966	1537907	1530966	1534907	TTCTCTTCAACAAAACGAGCAAATATGACGAAAACAAAGGATAAATTTGA	30	2044	TATAGCTGAGGTGGTATGTGTTATATGTATGTTTGATATGAGCACAACAA	34	2300	AGCATACTTTATGTCTTTCAACTTGCAACGGATAGAGAGAATGAACACTA	36	2401	TTAAACTCATTGCGCTATTTGTCAGGCTTCAATGCATCTGTGCTTGTTTA	38	2190	TAACTTGCCATTAGCTGGCTCTGTTTGCGAAGCGAAATTTAGTGTCTTTC	42	2117	GAGCGGGGGCGCGGGCGAGGGCAGCTGCAGACCAGGCAACCGCCGCGACA	78	CCCGTCGTGATGAGGTTCTG	GCAAACACCGATGCGACATT	169	TAGATCAGCTCAGTGCAGCC	GCAAACACCGATGCGACATT	187	GGGCATGAGAAGTCGTGTGT	TTGCCTGGTCTGCAGCTG	184	GGGCATGAGAAGTCGTGTGT	GTTGCCTGGTCTGCAGCT	185	PTQ12989	y1,x1	1528071	1576383	48313	34-J-8	PTQ3491	y1,x1	1528070	1576383	48314	10-E-9	PTQ15210	x1,y1	1520193	1576373	56181	40-D-11	PTQ15114	x1,y1	1520193	1576387	56195	40-C-12	PTQ9524	x1,y1	1520245	1609972	89728	25-H-6
Cre02.g084550.v5.5	chromosome_2	-	1535025	1537560	1535587	1540462	1535587	1537462	AAAGAGAAGAAGGAGAAGAAGAGCGAAAAAAAGGAGAAGAAGGCAAAGAA	38	2556	AAAAGAAGGACAAGAAGGAGAAAAAGGTATCTTGCAGTTTGCTAGTACTG	38	2735	ATCAGTATGAATGATGGCATTGAGCTGTACATCAATAAAAGTGTACGGGC	40	2163	TATTGACACGGTCTTCTACTTGCTTCATTTGCAGGAGAAGAAGGAGAAGA	42	2386	TACCGTAATATGCATGTAACAATGTGAACCGGAAGTTGTGGGGCGTTACT	44	2044	CACGCTCGCTGCAGCGGCCCCGGCGATTGATTCTTGCAAAGGAACTTGCG	62	CTCACGTGCAGCGCTGTG	GCCCTCTGGGTAGGTGTAGA	227	CTCACGTGCAGCGCTGTG	CCGGACGTTTACATCCACCA	152	TTAACTACCGGGGTGGGTCT	TTGCAAGAATCAATCGCCGG	154	ACTGTGAGGCAATGGGGTTC	TTGCAAGAATCAATCGCCGG	221	PTQ12989	y1,x1	1528071	1576383	48313	34-J-8	PTQ3491	y1,x1	1528070	1576383	48314	10-E-9	PTQ15210	x1,y1	1520193	1576373	56181	40-D-11	PTQ15114	x1,y1	1520193	1576387	56195	40-C-12	PTQ9524	x1,y1	1520245	1609972	89728	25-H-6
Cre02.g084600.v5.5	chromosome_2	+	1537711	1540400	1534839	1540106	1537839	1540106	ATGCTTTAATGTTTCTGCATATTAACTACCGGGGTGGGTCTGGAATGGTA	42	2888	TTGCACACGTATTGGTATTGCCCAACAGTGTCACTTATACGCCCTAGAGA	46	2139	TGCATGTATGATGTCTGATACTGGTGGACATGCCGGGATATAGGGCAATA	46	2627	AGCTCGCTATGTACTTCTCCGAGCTTGATCCACTAGATCAGCTCAGTGCA	50	2028	ACCAGTGTTAACGGCAAGGAGGATGGCTGGAAATGATGGCTGGGAACTAT	50	2387	ATTTGCAGGAGAAGAAGGAGAAGAGGAAGGACACGGACTCGGACAGCGAC	54	CAAGGCAAGGAGGTCCGATT	CCTATTACCCTGCCTTCGCC	154	GCAAGGAGGTCCGATTCCAA	CCTATTACCCTGCCTTCGCC	150	AGCATTGGAGTCTGAGTGCC	CCGTGTCCTTCCTCTTCTCC	152	GCGCTTTTGAGGTACCTCCA	CCGTGTCCTTCCTCTTCTCC	177	PTQ12989	y1,x1	1528071	1576383	48313	34-J-8	PTQ3491	y1,x1	1528070	1576383	48314	10-E-9	PTQ15210	x1,y1	1520193	1576373	56181	40-D-11	PTQ15114	x1,y1	1520193	1576387	56195	40-C-12	PTQ9524	x1,y1	1520245	1609972	89728	25-H-6
Cre02.g084650.v5.5	chromosome_2	-	1540405	1551380	1541039	1553857	1541039	1550857	ATGAAACATGGAATGAAGAATAGACTAACGGGTTGTGTTGTGGTTGAGAT	38	2941	AAAGGAGAGCAGCGTTCCTGATAGGTGTGTCATTGATTTTACGAGAAATA	40	2142	AGGTGTTGTGGCTGCATGCATGAGTGCACAAGCAATCAAGCACACAATGG	50	2808	TGTGTGGGCGATCAGCAGGAGCAACAAATACAGGGAATCAGGCTCGCAAA	52	2860	AAGCAGCATATGCCGGCACACAGGACGCAATGCAACGCACCGGCGTATGT	58	2046	GGCTGAGCGAGGGCGGCGTGGGTTTCGTGTCGGGCGGCTCCACGCCCGAG	76	GACGTCCGTGGAGCAGATC	CTTGTTATGCCGCTTGCTCC	154	GACGTCCGTGGAGCAGATC	TTGTTATGCCGCTTGCTCCT	153							PTQ12989	y1,x1	1528071	1576383	48313	34-J-8	PTQ3491	y1,x1	1528070	1576383	48314	10-E-9	PTQ15210	x1,y1	1520193	1576373	56181	40-D-11	PTQ15114	x1,y1	1520193	1576387	56195	40-C-12	PTQ9524	x1,y1	1520245	1609972	89728	25-H-6
Cre02.g084700.v5.5	chromosome_2	-	1552319	1556008	1552609	1558976	1552609	1555976	AGAGTGCCCAAATCAAATACAATATGACACAGAACCATAAAGACGAAGGT	38	2017	ACGAAAGGGGAAATGATCAGGGCGCGAGTCAAGCATGAGTGCCAACGCAT	54	2172	ATCCCATTGGCAAAGCGCTGAGCTTGACTTGCGTTCTGCCCTTGATGCCT	54	2400	ATGTGCTACAGCCACATGGGCGTACAGGCAGGCAGGAAGCGTCATGTAGG	58	2493	TCGCAGCGTAGCTTGGCGCCCTCAAAGGACATGCCGTCAATCACCCGGAT	60	2284	GCGCAGGGTGGTTCACGGTTGACCGGCTCGTGGCGGCGCGCAAGAACCAG	70	GACCCAGTCAGCGAGATCAC	GGACGAGGTGTAGAGCGC	162	GACCCAGTCAGCGAGATCAC	GACGAGGTGTAGAGCGCG	161	TCCCTGTGCGCCTGTTTTG	CGTCTGTGAAGAAGTGCAGC	155	GTCCCTGTGCGCCTGTTTT	CGTCTGTGAAGAAGTGCAGC	156	PTQ12989	y1,x1	1528071	1576383	48313	34-J-8	PTQ3491	y1,x1	1528070	1576383	48314	10-E-9	PTQ15210	x1,y1	1520193	1576373	56181	40-D-11	PTQ15114	x1,y1	1520193	1576387	56195	40-C-12	PTQ9524	x1,y1	1520245	1609972	89728	25-H-6
Cre02.g084750.v5.5	chromosome_2	-	1556056	1560738	1556441	1563672	1556441	1560672	TTGTCGACTTTCGACCTATCCAAGTATGGGGCTGGAACTTCTACGAACAT	46	2125	AATCAATGTAACCTTGCGAACGTCTCGGGGATCTGAATGTTGGCCTAGTT	46	2191	AGAACACACACATACCGTACACACGCATGCACACATGCAAACGAACACCA	48	2498	AAAGGATACACAAGCGGTCCTTGCAAGAAGTCGGCTCATACCTCATCGTT	48	2892	TCTTCTGACGCGTCCTTCATCCTGCTGGTTGAGAAGGACGCTGCATTCAT	52	2026	CCGCGCGCAACGGTGGCGGTGGTGGCGGCTACGAGCGCGCGGCGCCCTAC	80	ATGTCTGAACAGGCGCCTAG	AAATTTTGTTGTCCCGCCCG	169	CGATCGGGACTCACAGAAGG	TCCTTCGTGGCCGAGAAATT	171	GATACAAGTCTGGGGGTGGC	CCGAGCCCTCATACCCGG	165	GATACAAGTCTGGGGGTGGC	CCCGAGCCCTCATACCCG	166	PTQ12989	y1,x1	1528071	1576383	48313	34-J-8	PTQ3491	y1,x1	1528070	1576383	48314	10-E-9	PTQ15210	x1,y1	1520193	1576373	56181	40-D-11	PTQ15114	x1,y1	1520193	1576387	56195	40-C-12	PTQ9524	x1,y1	1520245	1609972	89728	25-H-6
Cre02.g084800.v5.5	chromosome_2	+	1560859	1566716	1558073	1565992	1561073	1565992	TCTTTATGGTTCTGTGTCATATTGTATTTGATTTGGGCACTCTAGGTAGG	38	2832	TATCGCCCAGGAAGCACTCATGCGATTGCCACATGTGCTCTCATGTCTAA	50	2902	ATCAAGGGCAGAACGCAAGTCAAGCTCAGCGCTTTGCCAATGGGATGGAG	54	2452	TTGGCACTCATGCTTGACTCGCGCCCTGATCATTTCCCCTTTCGTGCTGT	54	2679	ACATGACGCTTCCTGCCTGCCTGTACGCCCATGTGGCTGTAGCACATGGA	58	2360	ACCTCAGCCAGGTGTACCTGCCGCTCAAGCTGCAGGAGGGAGACTGGATC	62	TGACAGGAATGCGTGATGGG	TGCTAGAGCCTGGACCTTCT	161	GAATTCGCGGTGCTGAGGTA	TGCTAGAGCCTGGACCTTCT	193	CCCCCTACACCTGCTGTCTA	AGATCCAGTCTCCCTCCTGC	176	CCCCCTACACCTGCTGTCTA	GATCCAGTCTCCCTCCTGCA	175	PTQ12989	y1,x1	1528071	1576383	48313	34-J-8	PTQ3491	y1,x1	1528070	1576383	48314	10-E-9	PTQ15210	x1,y1	1520193	1576373	56181	40-D-11	PTQ15114	x1,y1	1520193	1576387	56195	40-C-12	PTQ9524	x1,y1	1520245	1609972	89728	25-H-6
Cre02.g084850.v5.5	chromosome_2	-	1567470	1570798	1567893	1573732	1567893	1570732	TGTTTGGGTTTGCCGTTTTGATTCTTTGTTTCGTGCTGAATGGCTGATGA	42	2870	TGTACCCACAGCAACTGCATACCAGTCAACGTCATGCATCCTTTCCACTT	48	2685	ACATCACCATCAGGTCGAACCGCGCCACATGTGTCAAACCCGCAAGCACT	56	2344	TTGATATGGCTCTGCCACTCCGGCAGCACCGCTACGATACCTAGCAGTTC	56	2947	AGCGGCTGAAGGTGCTGCTAAGGATATAGAGGTGGAAGGAACTGCGGCCG	58	2004	ACCAAGTGCAGCTGGAAGTGCGGGTGCTATCGCTGCTGCTGGGCGGAGTG	64	CTCAAGCAGCGTCAGTTTCG	GTGGAGAATGCAGGGGAGTG	198	CTCAAGCAGCGTCAGTTTCG	GTGTGGAGAATGCAGGGGAG	200	CTTGGAGAGCAGTCGGTGTT	ACTTCCAGCTGCACTTGGTT	167	TGGAGAGCAGTCGGTGTTTG	ACTTCCAGCTGCACTTGGTT	165	PTQ12989	y1,x1	1528071	1576383	48313	34-J-8	PTQ3491	y1,x1	1528070	1576383	48314	10-E-9	PTQ15210	x1,y1	1520193	1576373	56181	40-D-11	PTQ15114	x1,y1	1520193	1576387	56195	40-C-12	PTQ9524	x1,y1	1520245	1609972	89728	25-H-6
Cre02.g084873.v5.5	chromosome_2	+	1570899	1572910	1568056	1572414	1571056	1572414	ATCGTCCCAAAATTAAAGCATGAGCAACCAGGAGGTGCATGCACATAAAA	42	2286	ATCGGGACCTTCACCTGTTATGTGGCACACAATCAAGTGTGCACGCCTTT	50	2217	TATGTAGGCTCTAGGGTAGAGATGCTGGCAGCCAGAACTGACCTACCAAT	50	2566	ACGTGGCTTGTTGTGGGTAAATGATCGGCCGGTGCACTAAGCATGACATA	50	2937	GCTTCCGGTGAGTACTGTACGTCCTGGGATGCTGTGGAGACTCCTTTGCA	56	2335	TGGAGGAGGAGAGCGCAGCGCCGCCCAAGAAGCGGCGCAAGCGCGCAGGC	74	TTGGCTCAACGTCTTTCCCG	GAAACGGAGTAGGTGCCACA	228	TTGGCTCAACGTCTTTCCCG	AAACGGAGTAGGTGCCACAG	227	GCTGGTGGAAATGCTGCTG	CCCTCCGCTACCAAGATGC	178	GCTGGTGGAAATGCTGCTG	CTCCTCCACGTGGCCTTTC	202	PTQ12989	y1,x1	1528071	1576383	48313	34-J-8	PTQ3491	y1,x1	1528070	1576383	48314	10-E-9	PTQ15210	x1,y1	1520193	1576373	56181	40-D-11	PTQ15114	x1,y1	1520193	1576387	56195	40-C-12	PTQ9524	x1,y1	1520245	1609972	89728	25-H-6
Cre02.g084900.v5.5	chromosome_2	-	1572913	1575668	1573209	1578550	1573209	1575550	TAATCTCCCCTCGTCTCTTTAATTGGGAGTGGTGAAAACAACGTTTCATG	42	2195	ATGTTGTCTGCGATCCATCCCTCGAACTTGTCCTTGCTCACAAAGAAGTA	46	2655	TAATCAGCAGCTACCATAGCATCATCGGGGGTTGATGCTGTGGTACCTTT	48	2428	AACCTGCTACTCCTGCTACTCTGCCTCCTACTGCATTGGTCTGATGCGAT	52	2342	ACTTTACCACACCCCATCGTCAGTTGCGGCCAACCATTTTGCACAACCCC	54	2856	AGGCCGTGGCGGGAGGCCTGTCGGCATTGCGGCATAAGTACCGGTGCGCG	70	ACGTGCAATTCCAAATCCGC	CATCAGGTCGGAGGGCGC	194	ACGTGCAATTCCAAATCCGC	GCATCAGGTCGGAGGGCG	195	TTGCGGGTTTGACACATGTG	CTACGCGCACCGGTACTTAT	176	TTGCGGGTTTGACACATGTG	GTACTTATGCCGCAATGCCG	164	PTQ9524	x1,y1	1520245	1609972	89728	25-H-6	PTQ6151	x1,y1	1560834	1671728	110895	17-M-1	PTQ6287	y1,x1	1508071	1631886	123816	17-M-12
Cre02.g084950.v5.5	chromosome_2	-	1575723	1579288	1576413	1582166	1576413	1579166	CCCGCTCACCTGTGACACACACATACACACACATACACATACACAAACAT	46	2565	TTGATACCGATATACTCGCCCATCTGGAAATCGGTGCTGACGATGTGCTC	50	2774	AGGCACATACGGCAGTTTCGATTTGGTGCACACCTGCATGACCATGCATG	52	2615	TTGCATGCCTGTCGAAGCATGGGCGAATGGCTTGATTGCAACTCCGCAGT	54	2233	TTGGACTATGAGGCATTCCGCCTGGACAAGACGTCCGACCTGTTTGACGT	54	2698	GCGGCCACAACAACCACCATCAGGCGCAGGGACAGAACCAGATGGCGCCT	64	CAAACACTTCGCAGCCTTCG	CGGAGTAGCCTTTGGTCGG	166	GCAAACACTTCGCAGCCTTC	CGGAGTAGCCTTTGGTCGG	167	GTCCTCACTGCTTTCCCCTC	TAAGGCGCCATCTGGTTCTG	202	GTCCTCACTGCTTTCCCCTC	CTAAGGCGCCATCTGGTTCT	203	PTQ9524	x1,y1	1520245	1609972	89728	25-H-6	PTQ6151	x1,y1	1560834	1671728	110895	17-M-1	PTQ6287	y1,x1	1508071	1631886	123816	17-M-12
Cre02.g085000.v5.5	chromosome_2	+	1579579	1591054	1576947	1590699	1579947	1590699	TTCTTTGTGAGCAAGGACAAGTTCGAGGGATGGATCGCAGACAACATGTT	46	2898	TGTGAAGCGGCTTATTCCGGACTGCATCTCCATCTTTGTGACGGCGGACA	54	2163	TTGTGCAAAATGGTTGGCCGCAACTGACGATGGGGTGTGGTAAAGTGCGG	54	2696	TATGGGTATGGAGCACTTGGTCATGAGGTGGAGGGGCTGGTGCGGGATGA	58	2630	TGCAAGGAGTCAACGCCTATCTGCCCTTCTCTGCCGTACGCTGTCCTGCC	60	2551	GGCTGGGCGGCGTGGGTAACGTTGGCATGCAGGCGATCCGCGGGAGGTCG	72	ACTTGGACTCGTGCTTCAGG	GCCCAGTCCAAACCATCAGT	173	GCTCATCCGTCCAGGTTTCA	GCCCAGTCCAAACCATCAGT	193	CTGGAATCGGCACTTGGGT	TACGACCTCCCGCGGATC	155	TGGAATCGGCACTTGGGTC	TACGACCTCCCGCGGATC	154	PTQ9524	x1,y1	1520245	1609972	89728	25-H-6	PTQ6151	x1,y1	1560834	1671728	110895	17-M-1	PTQ6287	y1,x1	1508071	1631886	123816	17-M-12
Cre02.g085050.v5.5	chromosome_2	+	1591109	1599021	1588332	1597947	1591332	1597947	AAATGAATAAGATAGTAACGCGCGCCGTATACAAGAGGGGAGATGGTCCA	46	2173	TAGTATTGCACGGCACCATGGACAGAAACGATGGTCCGAATGCACAGCTC	52	2028	TACCTTCTCCTTGTGCAGATTGTACGAGTACACCAGCGGGAACATCTCCC	52	2420	ATCTTTTGGTGTATGGACGGCAGTCCGTGCAGCAGTCGGTCTATCCGCAT	54	2643	ACAATACCGCGCGGAAGTGCGTAGTCCCACATGAACCCAAGCACAGGCAT	56	2489	TTCTGGCTGCCAACAGCGCCGGAAACGTGTGGCTGCTAGGGCTGCAGCTG	64	GGATGTCAACTGCCCCATCT	GGGGTAGATGTGGTCTGCTG	157	GGATGTCAACTGCCCCATCT	TGGGGTAGATGTGGTCTGCT	158	GTCACCTGGATGCTACCCTG	CTACAGCTGCAGCCCTAGC	210	CTGTCACCTGGATGCTACCC	CTACAGCTGCAGCCCTAGC	212	PTQ9524	x1,y1	1520245	1609972	89728	25-H-6	PTQ6151	x1,y1	1560834	1671728	110895	17-M-1	PTQ6287	y1,x1	1508071	1631886	123816	17-M-12
Cre02.g085100.v5.5	chromosome_2	-	1599023	1608658	1600680	1611489	1600680	1608489	AGCTCTAGCGCATATGCAAAACTGTATATGTTGACATAATGTTATTATCC	34	2852	AATCTTTCCTATCTATCTGCCGGTACTTCATAAAGGACATGCAGTTGTGG	42	2013	ATGATACGAAACGCCTGTGTGGCTCGCGTAGCAAGTGGTGTTTCGTTGAT	50	2070	TTCCGAATTTGTGAGGCGCACATGAAGTCTATGTCCCTTTCGATCGAGGG	50	2428	TTCTTACCGTGTTGAGAACATGTATGTACGTACCGCTGCTGTGCCCCGTG	52	2241	ATGTGGACTCACAACCCGGCACGCCGCGCACGACCGCGCGTCTGGCGGCC	74	TCCGTAAGAACAAGCGGGAG	GCAGACGCCCAACCTTAATC	156	TCCGTAAGAACAAGCGGGAG	CGCAGACGCCCAACCTTAAT	157	TAAGGCAAGGGAGCGTGATG	GTCCACATCCTCACCAGTCG	197	TAAGGCAAGGGAGCGTGATG	TCCTCACCAGTCGCACAAAA	190	PTQ6151	x1,y1	1560834	1671728	110895	17-M-1	PTQ6287	y1,x1	1508071	1631886	123816	17-M-12
Cre02.g085150.v5.5	chromosome_2	+	1610239	1620454	1607358	1618843	1610358	1618843	TTTTATGAAACCTGAGGCGGTGTGATGGCTATTGTTATGAGCTGCTACGT	44	2814	AGTCCATCTGGGACATCACAAACGGCGTACATGTAGAGGAGATTAAGGTT	46	2941	TACTTCGTGCACTATCTTCGGGGTATTGACTGCTGCTGATGCTGATGCTT	48	2338	TTACTTACACAATGAAAGCGGCAAGGCCGGACTCGCACGGATCTTTGGAA	50	2616	ATGACTCAGTAGGACCATGTGTGGCACAGTGGGACTTGGAGCTTGAGGTA	52	2059	GTTGCCCGCCCCGGCCTGGAATAGCCGAGACCGGATCTGCGCATGCCCGC	72	AATGTTGGCAGGTGTTGTGC	GCATATGCGCTAGAGCTGGA	162	AATGTTGGCAGGTGTTGTGC	TATGCGCTAGAGCTGGAGGA	159	AGCAGTGCTGGAGATGCTAC	GGTCTCGGCTATTCCAGGC	156	AGCAGTGCTGGAGATGCTAC	CGGTCTCGGCTATTCCAGG	157	PTQ6151	x1,y1	1560834	1671728	110895	17-M-1	PTQ6287	y1,x1	1508071	1631886	123816	17-M-12
Cre02.g085200.v5.5	chromosome_2	-	1620694	1622938	1621385	1625747	1621385	1622747	TGATTCTCGAGTTCTTCTTCGAGTTTAAGAACCCGTCCATGCTGTATCTA	42	2773	TTCTCCATCCTACTGCTTATGTTTTACGCCTACCAAACATGGAAGTCAAC	42	2948	TTTGGTATCTGGGAATGACGGAATATGGGGACAGTGACATTATAGAAGCC	44	2021	AATGCTCTGCAGGTCTGCTTGTGTCTGAGTAAGTTACATGCTTCACGATT	44	2076	TTGGATGTATACGATAGCTGCTAGCTTCTGACGGCCAACTACTTCCTGAT	46	2406	GCCGGCACGCGCTCAGCTCCACCAACCCACTGCTGGACCCCATCGGCGAC	72	TGTGGGTTGGGTCGCCAC	CAGTCGAAGGGTGTGAGAGG	154	GTGTGGGTTGGGTCGCCA	CAGTCGAAGGGTGTGAGAGG	155	TCCTGCTCGCTTTCCCTTTT	GTGGGTTGGTGGAGCTGAG	175	TGCTCGCTTTCCCTTTTCCA	GTGGGTTGGTGGAGCTGAG	172	PTQ9862	x1,y3	1609980	1636591	26612	26-L-17	PTQ6151	x1,y1	1560834	1671728	110895	17-M-1	PTQ6287	y1,x1	1508071	1631886	123816	17-M-12
Cre02.g085257.v5.5	chromosome_2	+	1623925	1631068	1620960	1629743	1623960	1629743	ACATTGGAATCCTTGGGAGCCCAAAAGGACTCCCAAGAAGAGAGTGTGAA	48	2135	TAAGCCAGCTTGACGGCCATGCATACTGTACGGTTTGTCGTTGTGTTTGA	48	2240	TTAGATAATGCTTCGCGCTGGCCACGGCTGGCATAGCTTAATCGTATTGT	48	2340	TCAACGATCCCTTCGACTCCATGAACAGTGACAATTCAAACCCGCTGACA	48	2480	GCTTCTCGATTGCAACGTCCGCTAGGTGAAATGTGCGAAAGTCAGACGCA	52	2001	CACTTCCCATCTACACGCAGATCAATCGCCTGAAGCGCGAGCTTGGCGAG	58	ACCCAGTAGTCGTCAATGGC	GACTCAATCCAGCCCTGCAT	156	GATTATGGAGGCGCCCTGAG	GTTAAGTCCAAGGCCACCGA	165	AAGTGTGGCGTGTGGGATAG	TGTTCGTCTCCCTTGGTTCG	175	AAGTGTGGCGTGTGGGATAG	GGATTGAGACTCTCTGCCCG	150	PTQ9862	x1,y3	1609980	1636591	26612	26-L-17	PTQ6151	x1,y1	1560834	1671728	110895	17-M-1	PTQ6287	y1,x1	1508071	1631886	123816	17-M-12
Cre02.g085279.v5.5	chromosome_2	-	1631083	1633958	1632260	1636448	1632260	1633448	TTCATTTGTGTATGTAAGACAACTGTATAGTCATTAGAACTGATAGCGAA	32	2214	ATTGAAGCTTACCGCTTTTGAGTTCAACATATAAGAAAGCGGATGTTACA	36	2794	TTTCATGACTTGACATATCCTATGGCGTGAAACACTGAAATGAACTGGAA	38	2111	TCGAAAATAGGATTGCTGGATTGCTTTTGTTTTTTCCCACCCACCGAAAA	40	2397	ACCACCTTGTAACCAACAACAAAAAGTACCTTCCTTCGCAGTCCGTAATA	42	2627	TTCTGGCCTGCCTTCATGCATGCACCCCTCCGCCCGCGTTCCTCCAGGGG	68	GTCGAGGACTATGGCTGTCG	CTGTGGCGCTTATTGGGGTA	169	GTCGAGGACTATGGCTGTCG	GGGGTATCTAGTGGCGGGTA	155	CCAGCAGCAACAGCATCCTA	ATGAAGGCAGGCCAGAACG	165	CCAGCAGCAACAGCATCCTA	GGAGGGGTGCATGCATGAA	179	PTQ9862	x1,y3	1609980	1636591	26612	26-L-17	PTQ6151	x1,y1	1560834	1671728	110895	17-M-1
Cre02.g085300.v5.5	chromosome_2	+	1634169	1635796	1632073	1635411	1635073	1635411	TTGAAGACTGCATTGATTGGTCACAACTATTATGTTGTTATGGACATTGA	34	2119	TTTTAAAGTGTCACATAAAACGGATTTATTTTACACACGCCGTGTGTTTG	34	2781	AACTCAGGCTGCTTTGTGTCAATGAATGCGGAAAGGGACAATCTGAACAA	44	2039	ATGTTTACGTGTGTATATGCATACTGACTACCTACCAACGGCAGCAGTAC	44	2669	TATCACGTATCACACACGTTGTGAAAAACTCGCCACTGGACGGCATGTTA	46	2727	AGAAGCAGCAGGCCTTCAAGACCGCCCCGGGCATCACTCACTTCACGGTG	62	AGTCAATGGCTTCCGCATCA	TTGTTGTACGGAGCGACGTT	174	GTCAATGGCTTCCGCATCAC	TTGTTGTACGGAGCGACGTT	173	GCCAAGGTGTACGTGACAGA	AAATGGACTCGACTCCGCTG	163	GCCAAGGTGTACGTGACAGA	CAAATGGACTCGACTCCGCT	164	PTQ9862	x1,y3	1609980	1636591	26612	26-L-17	PTQ6151	x1,y1	1560834	1671728	110895	17-M-1
Cre02.g085326.v5.5	chromosome_2	-	1638376	1639548	1638695	1642359	1638695	1639359	AGGCTTGTTGTGAATGCAGGGCTAGGACACAGACGGTTTTGGTTATTGAT	46	2025	ATGCTTATGTGGATGTCGGGAATGGAGGCGCTACTGGACAGCCTGTTCAT	52	2948	TCGAACTCAACCAGCACGGCTTGGACGAGGACAAGCTGGACAATGCGATT	54	2887	ATCAGCTTTCGGGCACCGTGCAGCAACTGACACAGCAGCTGAACGCATTC	56	2752	TACACCCCGTGCAGTAATGCACATGGCGGATAACTGAGAGGGGCGCGCAT	58	2104	GCGGTGCTGTGTTCAGCCCCACCGCCACCTTCCCTCGCGGCTTTGCGGGC	72	CAGATCCTGGTGCAGTTCGA	GCCTGCTGTTGCTGCTATTC	200	AGATCCTGGTGCAGTTCGAC	GCCTGCTGTTGCTGCTATTC	199	TGACCACAGAACACCACCG	CGGTGGGGCTGAACACAG	200	GTGACCACAGAACACCACCG	CGGTGGGGCTGAACACAG	201	PTQ6510	x2,y2	1635616	1671746	36131	17-L-20	PTQ6151	x1,y1	1560834	1671728	110895	17-M-1
Cre02.g085350.v5.5	chromosome_2	+	1639689	1642800	1636737	1642223	1639737	1642223	ATATACATGTTCTCCATTCTGACACCTAAGCACATGATATCGAGGAACGC	42	2159	ACGAAGTGCACTTGCAGTTCTTGAGTTATCAGGACTCAATAGTGGAACTT	42	2836	ATCTGGTGTGAACACTATGCCGAACCTTTTTGCAGTCTGAAAAGCGCTAT	44	2217	AGACCATGGCTGGCAGAGGAGTAAAACATGATGTACTTCCACGTACCTCA	48	2692	AACACATATCGAAATCGTGCAGGCGCGGTGATATGGCTGCGACGATTTGG	52	2013	CGGACATCGTGACTGAGGAGGGGGACCGGCGCTGCGTACACCCCGTGCAG	70	GACAAGTCTGCGGTCTCGAA	TACCCTTCAGCGCGCTTTAA	187	GACAAGTCTGCGGTCTCGAA	TTCAGCGCGCTTTAAGCAAG	182	TGTGGAGGTAGTGGTGACCA	CTCCTCAGTCACGATGTCCG	205	GGCGCAGATTAAACACACCG	CTCCTCAGTCACGATGTCCG	154	PTQ6510	x2,y2	1635616	1671746	36131	17-L-20	PTQ6151	x1,y1	1560834	1671728	110895	17-M-1
Cre02.g085400.v5.5	chromosome_2	+	1643099	1646319	1640301	1644518	1643301	1644518	TGTGTGTAACAACGGTTTACAGTTGTTTATCAGATCACGTGATCGTGTAT	38	2658	AATGCCACTACCTTCTGGCATCCTCCTGATCAGTAAAAACTAATTCGGAA	42	2728	TATGTGTCAAAGCAGGTTATGTCAGATCAGTCTGCCATTGCCCTCGTGTC	48	2037	ATTAGCAACTTGTTTGTCGCGCATTGGTCTGGTAGCACATGTCTCCCAAC	48	2574	AAATAGGTCAAAGCCCTCCTGGTTAAAGAGGGGGTTGCACTCTCTCCATT	48	2947	TCCTCAGTACCGGCTGCGCTCCAGGGTGGGGTCGTTGTGTTGCAGTAGCA	62	GGTAAGTAACTCCGTCGCGT	TTACCTCGCATACCTGCTGC	198	TCGGTAAGTAACTCCGTCGC	TTACCTCGCATACCTGCTGC	200	CTGTACATCCACGGCGTGT	GCTACTGCAACACAACGACC	227	CTGTACATCCACGGCGTGT	TACTGCAACACAACGACCCC	225	PTQ6510	x2,y2	1635616	1671746	36131	17-L-20	PTQ6151	x1,y1	1560834	1671728	110895	17-M-1
Cre02.g085450.v5.5	chromosome_2	+	1646979	1650920	1644666	1650163	1647666	1650163	TTCACATAACTTGCAGCAATGTTTCAACTACATGTTTAACTATGCCATCA	34	2005	TATCCATTCAATACATCATGCGTGGCAGCTAACCAGTCTCAACATAATTT	38	2704	TCAAAATAACATGAACCCTTGCTCTAGTAATTGGCCTACCCTCTGAAGAT	40	2303	AGACACCAAGGCGAACAAAAGGTCTAAAACATATGTTGCCTCATTCGTCT	42	2895	TACATCAATAAACAACCTGCATGGGCCACCACTGCAGTGTACAGTTTGTC	46	2143	CGCCCGAGGCCGAGCTGCTCGACGCCTGCCGCAACCCCCGCGTCTGGGTG	78	AAGCGTGTGTCTGTGACCAA	TTCTCCGCCTCGATAGCCTA	174	CGTGTGTCTGTGACCAAGGT	TTCTCCGCCTCGATAGCCTA	171	GCACATGAACGACCCCTACA	GGGGCATGGACATGAGGATC	152	GCACATGAACGACCCCTACA	GGCATGGACATGAGGATCGA	150	PTQ6510	x2,y2	1635616	1671746	36131	17-L-20	PTQ6151	x1,y1	1560834	1671728	110895	17-M-1
Cre02.g085500.v5.5	chromosome_2	-	1651802	1653423	1652519	1656040	1652519	1653040	TTATAGATGCTGTTGACGATGACAGTTCCAGACGGCAATTTCATCATAAC	40	2213	TACTTGCACCCACTTCATTGTACAATAACCTATGCCAACCTGATGTATTG	40	2638	ACATCCGAAATGTAGCGATGGAAGCGCTCATGTTTTTCCTTGGAGTCTAA	44	2715	TATTGTTTGCTTGCTGGTCTGCGCTAGATTACAGCGTTTGCCTGTTTTAC	44	2912	AGAGGATTTCCTGCTGTTTGGTTGATTGAAGGCTGTGCTTGTGCTTGACA	46	2420	TGCCGAAGCCACCCCCCATGGCGCCGGCAGTGCCCCGCTGCATCCTGCTG	74	ATGCTGCTGCTGTCCAACAA	CCCAGACCGGCACTATCTTC	247	ATGCTGCTGCTGTCCAACAA	TATCTTCACCGAACGCCCTG	234	CGGAGCAGAGACCCAGGG	CGTCGTACTCGTCCTCCAC	152	CGGAGCAGAGACCCAGGG	CCGTCGTACTCGTCCTCCA	153	PTQ6510	x2,y2	1635616	1671746	36131	17-L-20	PTQ6151	x1,y1	1560834	1671728	110895	17-M-1
Cre02.g085550.v5.5	chromosome_2	+	1653535	1656460	1650704	1654964	1653704	1654964	ATTTTACACTCGTTGCTCTGATTCTGATTGCGTCGGGAGTTGAATTGACA	42	2159	TTTCCCAAGTGTGTGTCATAGTACCGTAGGAAGTAGTAGCGATTCAGGTA	44	2461	AATCAGGTGCAACAATCGTCCTCGTTTACCTCTTCCTAGGTGTGTAACTC	46	2043	AGGAAGACGTCGAGTGCATTTGAGTGACGAGTGCAAACGTATCACAATGT	46	2541	ATTTGTTGGGTTATGGGAATCAGCTGCACCCTACGGGACTTTACCAACTT	46	2763	GTACAGCCTTCCTGCAGACACAGGGCTTTAAGCCGAAGCAGCGGGCCTCG	62	AGCCCTATTTCGACTCACCG	TGGAACTGGACGCCTCAAAG	150	AGCCCTATTTCGACTCACCG	CTGGAACTGGACGCCTCAAA	151	CCTTTGCTTGTTTGCGCAGT	TGTCTGCAGGAAGGCTGTAC	203	CCTTTGCTTGTTTGCGCAGT	GTGTCTGCAGGAAGGCTGTA	204	PTQ6510	x2,y2	1635616	1671746	36131	17-L-20	PTQ6151	x1,y1	1560834	1671728	110895	17-M-1
Cre02.g085600.v5.5	chromosome_2	-	1656475	1658528	1656902	1661419	1656902	1658419	AAACTTAAGGAAATGGGGTACGGTTCGGCGTTCATGTGCAAGAATGCTTA	44	2165	TAATCACAATTGTGCTCGGCGTCGGTACATGGCTGTAGGTTTCTGCACCT	50	2689	ATAGGCTGCATGCCGCAAGACTTGCGTGTCTACCTTTCCAGCTCATCTTG	52	2434	TATCGTGCTTTCCCACTGCCGCCTCGGTAGATTGCGCACAAGTACACTAC	54	2742	TTTTGGTGTCAAGGCATGGGGGGCGCTTAACGTGCTTCAGGCTGTGTGGT	56	2035	ATCTACACGCGACACCCGACGCACCTGCATACGCGGACGGGAAGCGTCAT	62	AGGTATCGGAGCTGGAGAGG	CACACGGTATGCAAGCATGG	153	GCGGTTACCACGACTCATGT	ACGTTAGCGGTCAACATGGT	182	CACAGCCCATACTTGCCGTA	AGAAACGCCTTCAGCTGCTC	155	CACAGCCCATACTTGCCGTA	AGAAACGCCTTCAGCTGCT	155	PTQ6510	x2,y2	1635616	1671746	36131	17-L-20	PTQ6151	x1,y1	1560834	1671728	110895	17-M-1
Cre02.g085650.v5.5	chromosome_2	+	1658629	1662768	1655865	1662247	1658865	1662247	ATGAGTGGTAAACAATATGCACTTGTATTTCAGGCTTTCAGGGCACGGAT	42	2726	ATTCTTCCATGCTCTAATACCGTTACGAGGCACGCGCTCACGTAATTATT	44	2173	TATTCTTCACATATAAGCGCGCTTGCACTCTCATTCTCTGCCACGGTTTA	44	2254	ATGTATCTCATCACTCATCAGGCGTTTACATGGCTTAGCTTCTGCCTTCT	44	2558	TGCAAGTTGTCTTAAGCACCGTCATCGCCATGCCAGATTCCAGCTACCAT	50	2007	TGGCGGACGTAATCTTCGGCAACACCGAGCGAATGTTCTTTCCTACGGCG	56	ATGCGGTTCATCGGTGAGC	AGTTAACCACACGGCTCCAG	170	ATGCGGTTCATCGGTGAGC	GGCCGGTGTAGTTAACCACA	179	AACATGACATCCTGCGTCCG	GAACATTCGCTCGGTGTTGC	233	GCATCGTGACATGCCGGTAT	GAACATTCGCTCGGTGTTGC	194	PTQ6510	x2,y2	1635616	1671746	36131	17-L-20	PTQ6151	x1,y1	1560834	1671728	110895	17-M-1
Cre02.g085701.v5.5	chromosome_2	-	1662833	1667748	1663446	1670604	1663446	1667604	ATTAAATTGCGTGGGCCGATGTAGCCTCAACTTGTGTACTACCTGCAATC	46	2717	AACTACATCACTCTTCCCCTGGTGAGTGAAAGAAGTGAAGAAGGCGGAGT	48	2914	TCGCTTGGTGTTTACCCTGTACGGTAATTTGCTTGCTGCGCAGGTTGCAA	50	2502	CCTCGCGTGTGCGTGTGCGTGTGCGTATGTGTGTGAAAATGTGTATGTCT	52	2247	AAGCTCTTGGATCTGTCGTACCTCGTGGTCAATGACCCGGTCGTGGATTG	54	2307	CGCGGGCCGCGGGTAGTAGTGATGACGACGAGCGATGGCAGATGGTGGTG	66	GAAGTGGTCGTGCTGGACTC	GGGTGCTCCAGTTTGAAGGT	164	AAGTGGTCGTGCTGGACTC	GGGTGCTCCAGTTTGAAGGT	163	AGCACGACTTGGAGGCATAC	TACACCACCATCTGCCATCG	174	ACGACTTGGAGGCATACACG	TACACCACCATCTGCCATCG	171	PTQ6510	x2,y2	1635616	1671746	36131	17-L-20	PTQ6151	x1,y1	1560834	1671728	110895	17-M-1
Cre02.g085750.v5.5	chromosome_2	+	1668129	1675160	1665899	1675050	1668899	1675050	TGAGCAAGAGGAGATGCTGAGGGAGCTTCACCGCATTGCGGACAGCATGG	58	2753	ATTACCGGCAGCAGCACCTACAGCACGAGCACCACCACTACGTGCACCAC	60	2928	TGTACGAATTGAGGCTGTGGGCGAACGGCGTCACGACAGCGCAACCAGCC	62	2160	AACGTAGCCGCTACGGGTACTTCCGTCCTACGCGCCAGCAGCCGCAACAG	64	2586	AAGGCACTGGCGGTGTCATGCCGGGATGGCAGCTCGCAGGGCATCAGTCC	66	2376	TGCCGTGAATTCGTCTGCATCACCAGGCGCTACTGGATGCGCCCTGGCCC	64	GCCGCGGACCTAACAGTTAT	CCGACTGCCTCCTTAAGTCC	183	GCCGCGGACCTAACAGTTAT	GAGTCAGTTGGCCCTTGAGG	203	CATGTACTCATCTCGGCCCC	GATGCAGACGAATTCACGGC	151	TGCATGTACTCATCTCGGCC	GCAGACGAATTCACGGCATC	150
Cre02.g085800.v5.5	chromosome_2	+	1675209	1682455	1672258	1680410	1675258	1680410	TTAAGCTGACATCAAGCTGACACGGTCAGCTTGCACATTTAGAAAAACTT	40	2220	AATAATTCGTACGCAGTAAACTGCACGCGAGACAAATTGGAAGCAACCAT	42	2567	TTCTCTACATAGCCACGCATGCTTACCGTTGATTTCGAGCAGCACGGTTT	48	2652	ATCACAGGAGTGCATGCATGCGTTGCATCATGAGTTGCTCACCTGCTCCA	52	2117	TCACAGGGACCATCACACCATCCTGTGTACAGCGAGGGCAAAAGGGACAT	54	2269	CACTGGTCTCGAACCACGGCCCCATCTCGCGCAAAGCCAAGCGCGGCGGC	70	GCACTATCTACGCCCGCATA	AACATGTCAGGCCAGCGTTA	158	ACGTGTACATGACTGGCTGG	TAGACTGCTTCCGTCCGAGT	165	GCTGGCGGTTGAGATTGTTG	CTTGGCTTTGCGCGAGATG	172	CTTGCTGGCGGTTGAGATTG	CTTGGCTTTGCGCGAGATG	175	PTQ10429	x1,y1	1671761	1722534	50774	28-I-15	PTQ2946	y1,x1	1671775	1743365	71591	8-D-17	PTQ573	x1,y1	1671761	1764576	92816	2-I-24
Cre02.g085850.v5.5	chromosome_2	-	1683143	1691468	1683825	1694000	1683825	1691000	TGGAATGGATAAGTGATTGGACATGCCCGGACCAATGAGAGAATCAATGA	44	2474	ACATACTCCGCTATAGCCATTGCTGCCTACCACACTTTCGGCAAATGGAA	48	2118	TTACCAACCAAACACCACCCCTTGATACCATTGCTGCACCCCTCTGCTCT	52	2048	AACATCAGAACTCGTGCCTTTGATGCACCGCAGTGGCGGGATGTGTGATT	52	2826	TACTACGAGGACATGTGGCCGCAGCTGACGGTGCTGCAGAAGGAGTTCAC	58	2346	ACCCGAAGAACGAACGCCCCGACCCCTTCCTGGCGGGCAGGACGGAGCAA	68	GAGAGATGACCGGCCAAACA	TCCGTACAATTGAGTGGCCC	157	CTTCCACGAGAGATGACCGG	TCCGTACAATTGAGTGGCCC	164	ATAATCGCCGCGTTCCCATA	CGTTCGTTCTTCGGGTCGTA	154	TAATCGCCGCGTTCCCATAC	CGTTCGTTCTTCGGGTCGTA	153	PTQ9981	x1,y1	1682337	1724652	42316	26-J-24	PTQ10429	x1,y1	1671761	1722534	50774	28-I-15	PTQ2946	y1,x1	1671775	1743365	71591	8-D-17	PTQ573	x1,y1	1671761	1764576	92816	2-I-24
Cre02.g085900.v5.5	chromosome_2	+	1691633	1695282	1688792	1694605	1691792	1694605	TTTGCTACATTCTATTGTGCATTTATGACCACGATCTGGGCGTTCCTTTA	40	2428	TATATCAAGTTCAAGCTTGATCAGTTGGACGACCAATACTTGCCTGTGTG	42	2720	TCTTTCAGTGTTGTCGCTATGCACATGTGCTTTCTGGTGCTCTTTGTACA	44	2861	TACTACCGTATTCCGACAGCATGCACCCAATGTTCTGCTCTCTGTTGTTG	48	2796	ACACGAACGGGATGTTTTGTGCGGACTGGTCTTGCATGCAAACAACACTG	50	2918	GGTGTGTGCCCAAGGGCTACCGCGTGCGCAGCGGCGCCCAGATGGACCGG	74	CCATTAGCTCGCGCAACCTA	CTACGTGCGTTGAATCCCCT	200	CCATTAGCTCGCGCAACCTA	TCCTACGTGCGTTGAATCCC	202	TTGTAACGTCGCTGCCCATA	GTAGCCCTTGGGCACACAC	157	CACAACGCGCCCTTGTAAC	CACACCAGGTGGACAAGCT	155	PTQ12376	y1,x1	1685276	1706361	21086	33-O-21	PTQ9981	x1,y1	1682337	1724652	42316	26-J-24	PTQ10429	x1,y1	1671761	1722534	50774	28-I-15	PTQ1162	y1,x1	1685278	1749132	63855	4-C-3	PTQ2946	y1,x1	1671775	1743365	71591	8-D-17
Cre02.g085950.v5.5	chromosome_2	+	1695329	1697107	1692332	1696766	1695332	1696766	ATAGGATTGGAGTACGGTATAAGATGGTTAGATAGCGGAATGGGATGGGA	44	2153	TTTCCTGCAGGCCCCTGTAGGCATAATGATGGGACTGGAAATGACTGTCT	50	2005	TCAAAGGCACGAGTTCTGATGTTATCGCCACCAGCCATCACCGAACGCAA	52	2768	ACATCCTCACACCACAAGATACCACCCTCGCATAGGCCAGGGCATCATCA	54	2483	ACACCGGACACACTTCCGTTTCTGGGACCTGTACCAAGCTTGCCCTACAC	56	2058	GAGGCCGCTTTGGCGGGCGGGGAGGCAGGGGGCGCGGCCGTGGCCGGTTC	82	AACGCAAAGGTTGAGGTTGC	GAGTCGTGGGTGTGCTCTC	220	CGACGAGAACGCAAAGGTTG	GAGTCGTGGGTGTGCTCTC	227							PTQ12376	y1,x1	1685276	1706361	21086	33-O-21	PTQ9981	x1,y1	1682337	1724652	42316	26-J-24	PTQ10429	x1,y1	1671761	1722534	50774	28-I-15	PTQ1162	y1,x1	1685278	1749132	63855	4-C-3	PTQ2946	y1,x1	1671775	1743365	71591	8-D-17
Cre02.g086000.v5.5	chromosome_2	+	1697269	1704650	1694747	1704326	1697747	1704326	AATTCCGAAATCATAACATTGATAGGCAACTAAAATTATTCCAGCTGATT	30	2930	ACAATAAGTTCCATGTGCATCCTGCGCAGTACAAATGCTCTAAACCACAT	42	2239	ATAGGGTCGATATGAAAATTCCAGCAGCCAATGGACCAACTGCCTTAACG	46	2493	AGGACCTTGAAGTAAGCAGCGGCGTCTTTCCCGGAGTTGAATAGTTTAAA	46	2823	AACCTTTGCGTTCTCGTCGGACATGGCGAGCTTCTTGGTGGTGAAAGTAT	50	2560	CTGACAAGCGCTTGGTTCCCACGCACATTCGCAAATGGGTGGCCAAGACA	56	TAGTGCGGCCAAGAAACACT	TTTGAGTGCTTTGCGGGTTG	163	TAGTGCGGCCAAGAAACACT	GTTTTGAGTGCTTTGCGGGT	165	TGTGCACCGTGAGTAGTGTC	CAGCCTTCTCGTTCTCTGGG	185	CTGTGCACCGTGAGTAGTGT	CAGCCTTCTCGTTCTCTGGG	186	PTQ12376	y1,x1	1685276	1706361	21086	33-O-21	PTQ9381	y2,x1	1692409	1722531	30123	25-I-18	PTQ15221	x1,y1	1692405	1722535	30131	40-J-13	PTQ9340	y3,x2	1692401	1722539	30139	25-G-8	PTQ12792	y1,x1	1692404	1729509	37106	34-O-6
Cre02.g086050.v5.5	chromosome_2	-	1704653	1709908	1705466	1712874	1705466	1709874	TCACACATACACATACATACACACACGTGAGCCATACAGATGCAAGTGCA	44	2819	TAGTTTACTCCAATCCCGAGTAAACCAAGACCCAGCACCAGCTCACAAAG	48	2366	TGCAACTTCCACTCTCCCTTTGCGCTGCTTGCACATTCCATACGCCCATA	52	2625	TCCTGATGGAGGAAGCTAGGGACAGCGGTTGGCTCGGCTTGTAGAATGAA	54	2292	AATGCTCTGGTCGTACCGGCAGCTGAGGTAGGGGTTGTCTGTGTCCACCT	58	2912	TGCCTGGCGGCTCGGCGGCGGCGGCAGAGGAGGATGACGGCATGGGGGAA	74	TACAGCGACTGCAAGCGATT	TTCCCACCTGAACCCACAAC	182	TAGTACAGCGACTGCAAGCG	TTCCCACCTGAACCCACAAC	185	TTCATGCCACACCCATACCC	CATGCCGTCATCCTCCTCTG	155	GTGTGTCTGGGAGTGCAAGA	CATGCCGTCATCCTCCTCTG	203	PTQ9381	y2,x1	1692409	1722531	30123	25-I-18	PTQ15221	x1,y1	1692405	1722535	30131	40-J-13	PTQ9340	y3,x2	1692401	1722539	30139	25-G-8	PTQ12792	y1,x1	1692404	1729509	37106	34-O-6	PTQ3509	x1,y1	1692405	1729512	37108	10-I-13
Cre02.g086076.v5.5	chromosome_2	-	1709962	1714158	1710256	1717034	1710256	1714034	TTATGCTGAAAACTTTGTGTTGAGTTGTTCACTGCTGAGTGTTGAGAAGT	38	2942	AACCTGATGAGCAACTCTTCGCAAGTAATTATTCCAAGGGAAATTCAGGC	42	2214	ACATTCATTCGGACGCAAAACTTATTGCTTACTAGACCAGCTGTATGGAC	42	2483	AATCGCCACCAACAAACTCGTCTTCGTTTTGTACTGCTGGCCTACAAATA	44	2114	ATTTAGACCTCAAGTACAATTGAAGCCCAAGCCAGTCAATAGCACGATGG	44	2317	GCTCTGGCGGCTCGGGCAGTCAAGGCTCGGGGCCGGCCAGCCCTGCAGGT	76	TTGATGTCCAGCCGATTTGC	ACCCCACCTTGAGCATAAGC	172	AGGTCAGTCTGCCCAAAGAG	AATTCACCACGCCAAAACCC	179	AATGGCGTTTGGGTGAGAGG	GAGCCTTGACTGCCCGAG	213	GCAAATGGCGTTTGGGTGAG	GAGCCTTGACTGCCCGAG	216	PTQ9381	y2,x1	1692409	1722531	30123	25-I-18	PTQ15221	x1,y1	1692405	1722535	30131	40-J-13	PTQ9340	y3,x2	1692401	1722539	30139	25-G-8	PTQ12792	y1,x1	1692404	1729509	37106	34-O-6	PTQ3509	x1,y1	1692405	1729512	37108	10-I-13
Cre02.g086100.v5.5	chromosome_2	+	1714269	1716191	1711328	1715856	1714328	1715856	GCACTTGCATCTGTATGGCTCACGTGTGTGTATGTATGTGTATGTGTGAA	44	2679	ATTTGCATTGGGTTTGGTTTAGTTGGGGCTGGGGTTTACAACCCCACCTC	50	2092	TGCTTGCGATCTGGCCATGCGAATCAGCTAGTCTCCTTTCCACCATTTAC	50	2270	TATGGAATGTGCAAGCAGCGCAAAGGGAGAGTGGAAGTTGCACGCAGGAT	52	2866	TGGACGAGCTGCTTCCTAGTGGTCTGCACGTGTTGTGGTGCCACCTCACA	58	2210	TGAGCCCTGAGACACAGCAAGCCATCGCGAAGTGGCTGGAGGAGAACAAG	58	CCACAGACAAGCATCCACCT	AACCCTGTAGGATGCGAAGG	195	ACCACAGACAAGCATCCACC	AACCCTGTAGGATGCGAAGG	196	CCCCCTATTGATCGCGTTCA	ATGGCTTGCTGTGTCTCAGG	192	CCCCCTATTGATCGCGTTCA	TTTCCCAACCTGTGCACACA	157	PTQ9381	y2,x1	1692409	1722531	30123	25-I-18	PTQ15221	x1,y1	1692405	1722535	30131	40-J-13	PTQ9340	y3,x2	1692401	1722539	30139	25-G-8	PTQ12792	y1,x1	1692404	1729509	37106	34-O-6	PTQ3509	x1,y1	1692405	1729512	37108	10-I-13
Cre02.g086150.v5.5	chromosome_2	+	1716399	1721850	1713778	1721487	1716778	1721487	ATTGCCTACGCAGTATGAAGTATAATATCAAATAGTGTGATTGCATCACT	34	2483	AAGAGAATGTTGTTCTGCAAGGGTCAAAGCAAAACTGATTGAAGCCAATT	38	2303	TTCTTTGCACACATGATCTTGTTTATGTGTAAACGGCCTCTATAAGCGTA	38	2358	AAATAGAGGCAAACACAAAGATGTGGCGTGCGTTGATGTCCAGCCGATTT	46	2228	AGAAGGGCTTGGGTTTTGGCGTGGTGAATTCAGAGAAGTGTAGGGGTGGA	52	2010	TGCGCCAGGCGGCGGGTGCCATGGGTGTCAGCATGGCGTGGTCGCTGGAG	72	GCAATCGCCACCAACAAACT	CAGCCAAAGCCAGAAAAGGG	151	GCAATCGCCACCAACAAACT	CCAGCCAAAGCCAGAAAAGG	152	GACTGGACGCAGGGGTGG	GACCACGCCATGCTGACA	154	GGACTGGACGCAGGGGTG	GACCACGCCATGCTGACA	155	PTQ9381	y2,x1	1692409	1722531	30123	25-I-18	PTQ15221	x1,y1	1692405	1722535	30131	40-J-13	PTQ9340	y3,x2	1692401	1722539	30139	25-G-8	PTQ12792	y1,x1	1692404	1729509	37106	34-O-6	PTQ3509	x1,y1	1692405	1729512	37108	10-I-13
Cre02.g086200.v5.5	chromosome_2	-	1721853	1724346	1722741	1727071	1722741	1724071	AACATGTGATGACATGTGATGACGCCTCATTTCTGTCCTGATTTCCCTCA	44	2080	AGGTTGTGAGATACGATACGGTAGTGGTGGTAAAGGACAAGACATGGAAA	44	2820	TACGTACGCATTAGTTCCGCAACACTAGTCAATAAAGCCGTGGAGGTATG	46	2190	TTTACCGTCGGTTACGAGGTAACATGTGAATTCGCAACTTGCGCTACTGC	48	2290	TTTGGGTGGTGGTGTTCAAGGAATGCATTGGAACCCAGCTGTATGTGCAT	48	2717	CGACGGGCGAGCTGTTGGCGATGCTGCATGAGAAACTAGGCGCGGCAGCG	66	CAATCAGCCCGCTTTCAACA	CGGCTCCTTTCTCTGACACT	174	ACAATCAGCCCGCTTTCAAC	CGGCTCCTTTCTCTGACACT	175	GGCCACAGGTGAGCTACATT	GTTTCTCATGCAGCATCGCC	231	CTCAGGGAGGCTTTGCTCAA	GTTTCTCATGCAGCATCGCC	188	PTQ12792	y1,x1	1692404	1729509	37106	34-O-6	PTQ3509	x1,y1	1692405	1729512	37108	10-I-13	PTQ4941	x1,y1	1706369	1764584	58216	13-J-12	PTQ1162	y1,x1	1685278	1749132	63855	4-C-3	PTQ2946	y1,x1	1671775	1743365	71591	8-D-17
Cre02.g086250.v5.5	chromosome_2	+	1724469	1727028	1721501	1726185	1724501	1726185	TTTCAGCAAACGCGTCTAATGTATTCAATTATTTTATGTTCAGTACAGTG	32	2897	TGAACTTAATTTAGCTATGTGTGTAACCTAGCACTCCATCGTCTCAACCA	40	2207	TGTTGTGTTGGCTACTGTGACCACTTGAAATTACTGTGTTCACAAACTTC	40	2330	ATAATGACATACTTACACATCTCGGTGTATGAGTATGTGCCGCACAATCT	40	2425	AACAATGCCAAGACTGTTAGGCTTATGTACGTTGCCATATCGTATCGTCG	44	2673	TTGAGGAGTGCAGGTACAGCGAGCCGCAGTACGCAACGTCGTACGGGCTG	62	CACGCACGGTCATATCCTGA	GTTCCTCCAGAACGCGTACA	226	TTCATCGAGCGACTCACCAC	GTTCCTCCAGAACGCGTACA	243	CAAGACCTGGATCCGGCAC	GCACTCCTCAATGTGTCCCA	160	CAAGACCTGGATCCGGCAC	TGCACTCCTCAATGTGTCCC	161	PTQ12792	y1,x1	1692404	1729509	37106	34-O-6	PTQ3509	x1,y1	1692405	1729512	37108	10-I-13	PTQ4941	x1,y1	1706369	1764584	58216	13-J-12	PTQ1162	y1,x1	1685278	1749132	63855	4-C-3	PTQ2946	y1,x1	1671775	1743365	71591	8-D-17
Cre02.g086300.v5.5	chromosome_2	-	1729528	1736822	1732156	1739211	1732156	1736211	TTTGCGCGACAACGGCATCGCTTGAATTATTTGTGGCCTCTAATTATGCG	46	2935	ACCACCTTCAACCATCACAGGTATGTTTATGACCACCGGGGATTGGTTAG	48	2733	TTCCTGATTATTAGAGCAAGCCCTGCACCTCACGCCTGCACCTCCTCATA	52	2227	ATACACGTAAGCGTGTCCGCGGCCTTTGCATCTTCTCCTACTTCGTGTGA	52	2844	ATTGGTGTCGCGCGCGAATAACATGGGCATGAATGCGGCGATGAGCATGT	54	2284	GCCGCGCGCTGTCGCAGCTGCTGAAGCTCGGCACCCTGGGCGGCCCGTTC	76	ATTCGTCTGGAGGAACGAGC	GGGCCAGAGTTGTAAGGACC	216	ATTCGTCTGGAGGAACGAGC	GGGGCCAGAGTTGTAAGGAC	217	GTTTTGGTGCTGCTCATGCT	GCTCTTGTGCGGGTCCAT	171	TGGTGGTCCTGGTTTTGGTG	GCTCTTGTGCGGGTCCAT	182	PTQ7460	y2,x1	1729512	1764575	35064	20-G-18	PTQ7461	y1,x1	1729512	1764575	35064	20-I-18	PTQ4668	x1,y1	1729517	1765451	35935	13-G-15	PTQ4941	x1,y1	1706369	1764584	58216	13-J-12	PTQ1162	y1,x1	1685278	1749132	63855	4-C-3
Cre02.g086326.v5.5	chromosome_2	+	1737973	1738934	1735609	1738899	1738609	1738899	TTTCCGAATGAATGCTCCATTCATTCTTGTTACCAAGACATGTATGTGTT	36	2670	TCATGTTCCTAATATTGCAAGCGTAAATTCTGTATGATGACACTGCGCTT	38	2775	ATTATGTTTGACATGGTGTTTGAATTGAAGACCCGGTCCTTACAACTCTG	40	2362	AGGAACGAGCTCCGTCCATCACAACGCTTATTGTTGACGCAATGAAGTCC	50	2514	TCAGCTGAAGACCATGTGATTGCGCCGCCGTGCAACGACTCATTGCTTTG	54	2009	CAGGCGGTGGTGAGGCGGATGTTGGCCACCGCATTGGTGTCGCGCGCGAA	68	CACCTGTCGCCACCTCTG	TGGATGAGGAGGAGGTGCA	151	CACCTGTCGCCACCTCTG	TGGATGAGGAGGAGGTGCAC	151	CCGCATACATCGCCAGCA	CAATGCGGTGGCCAACATC	153	CCGCATACATCGCCAGCAG	CAATGCGGTGGCCAACATC	153	PTQ7460	y2,x1	1729512	1764575	35064	20-G-18	PTQ7461	y1,x1	1729512	1764575	35064	20-I-18	PTQ4668	x1,y1	1729517	1765451	35935	13-G-15	PTQ4941	x1,y1	1706369	1764584	58216	13-J-12	PTQ1162	y1,x1	1685278	1749132	63855	4-C-3
Cre02.g086350.v5.5	chromosome_2	-	1738937	1743122	1741382	1745178	1741382	1742178	AATCTACAGCTCAACGCACGACCACAAGCCAACACTCGTTAGTTTCCGTT	48	2212	AATTGTACTTTATATGCGTGTCGCTGCTGTCCAGGACCTGCCTCTGTACT	48	2465	TTTCACAAGTACCGGTCTCCCAAAACGCAATGTCCTGATGAGGGTCTTCA	48	2593	TAGAGAGCACAAGGAAAGGACACACGCAAGACGTGCGTATGTCTGTATTG	48	2834	AAACAGAAGACACAAGCACGTGAGCCCTAACACTGTAGGCGGCATCTTCA	50	2112	CCGGTGTCTGGTTAGGGTCTTTGCTGGCGAGCATTGCACAGCTCAGTATG	56	CAGCAGGTCAGGTCAGACAG	TTGCGCACACCTGCATTAAC	199	GTCAGCAGGTCAGGTCAGAC	TTGCGCACACCTGCATTAAC	201	TGCATGTGCGTAGTGGAGG	ACATACTGAGCTGTGCAATGC	150	CACAGGGCCCAGCAGTTG	CTCGCCAGCAAAGACCCTAA	153	PTQ7460	y2,x1	1729512	1764575	35064	20-G-18	PTQ7461	y1,x1	1729512	1764575	35064	20-I-18	PTQ4668	x1,y1	1729517	1765451	35935	13-G-15	PTQ4941	x1,y1	1706369	1764584	58216	13-J-12	PTQ1162	y1,x1	1685278	1749132	63855	4-C-3
Cre02.g086400.v5.5	chromosome_2	+	1743283	1747102	1740603	1746205	1743603	1746205	TAGACGCTTGCGGCTTCAGACTTGATACGTGGCTCAGCCATTTTTTCCAT	48	2543	TGTCTGGTTAGGGTCTTTGCTGGCGAGCATTGCACAGCTCAGTATGTGAT	50	2779	TATTGACGTGCGTTGCGGAACTAATGCGTACGGCTATGTCCGGGAGATGA	52	2594	TAGAGCGCTTCCTGCTGTTTGGTTGTCCTGTGCTGGCTGTGCTTGTGCTT	54	2701	TCTACCTTCCTGACGGTGCAGGGACGTGACGTCAACTCCGCAACCAACAT	56	2301	CAGCGGATGCGCCGGTGCAGCCCCGCAAACGCAAGGCCGTTGCCGCTGGG	74	TGGTGCTGCGGGTAAGATTT	CCGCACCTGTATGAGCTCAT	194	TGGTGCTGCGGGTAAGATTT	CCTGAGACCGCACCTGTATG	201	ATGTGACTCCCAGCAACGAG	CCGTGTGTCCATGCCGAG	161	ATGTGACTCCCAGCAACGAG	CAACGGCCTTGCGTTTGC	219	PTQ7460	y2,x1	1729512	1764575	35064	20-G-18	PTQ7461	y1,x1	1729512	1764575	35064	20-I-18	PTQ4668	x1,y1	1729517	1765451	35935	13-G-15	PTQ4941	x1,y1	1706369	1764584	58216	13-J-12	PTQ1162	y1,x1	1685278	1749132	63855	4-C-3
Cre02.g086428.v5.5	chromosome_2	-	1747107	1748752	1747509	1751414	1747509	1748414	TTCTATCCCTACGCATTAATCGACCTATTCACATTCAAGAGCAATCCCTG	42	2397	TTTCTATTTGGCATGTGCAATATCTCCACGAGCAGCTCCATCTCAGCTAC	46	2311	ATCATGCTCGCGTATGTTGAGAAGAGTACGTTCGCGGCGTTGTTGTTGAT	48	2043	ATCGCCAGTTCTGTAGCGACTTGTGGAGGCCCTCAACAACTTTTGCGTAA	50	2173	ACTGAGCCCATGACTGAGCCCCACTGGGCCTACATCGAAAATTCCATGGA	54	2454	GCGACTTCATGGACGTTAGCTCGGTCGCCCCGCCCGGGGGCAGGCAGCAG	72	TCGTATGGAAAACGTGGGTGT	GTATGACACCATCCTGGCCG	151	TGTCGTATGGAAAACGTGGGT	GTATGACACCATCCTGGCCG	153	CTTGGGTGGCATCGTGGG	GACCGAGCTAACGTCCATGA	196	CTTGGGTGGCATCGTGGG	TAACGTCCATGAAGTCGCCA	188	PTQ7537	x1,y1	1743372	1756897	13526	20-B-13	PTQ10957	x1,y1	1746536	1764570	18035	29-J-3	PTQ10765	x1,y1	1746536	1764578	18043	29-I-3	PTQ7460	y2,x1	1729512	1764575	35064	20-G-18	PTQ7461	y1,x1	1729512	1764575	35064	20-I-18
Cre02.g086456.v5.5	chromosome_2	-	1749124	1752942	1750576	1755880	1750576	1752880	ATAAGTAACACGCGCATTGACAGGCCACCACATTTGCCGTGGTCACAAAA	48	2008	TTGTCACCAACAGATACCTCACGCCTACGCTGTCCAAGAATGCCTGCTTA	50	2363	TTGAACTGCATCACGCGCTCCTTGAACACATCTGCGCAAAAGTGATGCAG	50	2504	TTCAAAGTATAGCTGCGCAGTTGGCAGTTCTCGAACTCTGCACCACGCGA	52	2879	AGAACCCCTTCCCCCCCAGTGCAACCTGTACCGCTTTTCCAAACATCCCT	56	2717	TGGAGGCGGAGAGCGCAGCGCCGCCCAAGAAGTGGCGCAAACGCGCAGGC	72	AGGATACACAGACGGCGTTG	ATGTCACATCGTTTGCTGCG	184	GGATACACAGACGGCGTTGA	ATGTCACATCGTTTGCTGCG	183	CAACTCCGCAACCAACATCC	CCCTCCGCTACCAAGATGC	169	CAACTCCGCAACCAACATCC	CCCCTCCGCTACCAAGATG	170	PTQ7537	x1,y1	1743372	1756897	13526	20-B-13	PTQ10957	x1,y1	1746536	1764570	18035	29-J-3	PTQ10765	x1,y1	1746536	1764578	18043	29-I-3	PTQ7460	y2,x1	1729512	1764575	35064	20-G-18	PTQ7461	y1,x1	1729512	1764575	35064	20-I-18
Cre02.g086500.v5.5	chromosome_2	-	1753757	1757022	1754844	1759905	1754844	1756905	TTTTTACGGCGTTCCGCGCGTCTCGTCTGTCGTTGTTTCATTCAGATCAC	50	2515	TTTACCTGGGAATAAAACAGAACTGCCGGTCTCTCCTTGACGGCTAACCC	50	2919	TGTTGCCTGGGTTCTCTTGGTATGCAGATGAGGTCCGCGACTGGATTGTA	52	2230	ACATCTCGCACAACAAGGTGTGAGGGGGACAGCTGAGGATTTAGGGTTGT	52	2730	AAATGTTCCCCAAGGAGGAGGAAGCAGCCATAGGCAGCCTGTCCTCTTCG	56	2131	TGCCAGTGCTGCGTGAGCGCATGCCCAACCTCTTGTCAGCCCTATTTCGG	60	TGCAAAAGCTTGTGTGCTCG	CCCTGCTCCTGTGAGTTCAG	198	TGCAAAAGCTTGTGTGCTCG	GCTCCTGTGAGTTCAGTCCC	194	CAAAGCCTACCCTGGTCACC	CCTCCAGTGGCACCTTCAAA	156	CAAAGCCTACCCTGGTCACC	TCCAGTGGCACCTTCAAAGT	154	PTQ10957	x1,y1	1746536	1764570	18035	29-J-3	PTQ10765	x1,y1	1746536	1764578	18043	29-I-3	PTQ7460	y2,x1	1729512	1764575	35064	20-G-18	PTQ7461	y1,x1	1729512	1764575	35064	20-I-18	PTQ4668	x1,y1	1729517	1765451	35935	13-G-15
Cre02.g086550.v5.5	chromosome_2	+	1757153	1761394	1754244	1760999	1757244	1760999	TGACTGTTGACTGATGCCTGAAAGGACTATTAGTTCAATGGCACATGCTT	42	2554	AGTCATACACAGGTGAAACGGAAGGAGGTTCATACAATACGCGTGGCTCA	48	2203	TGTGCTGTTGTGTGTGAGCAGTGTATGCTGCTGTGAGGCACTTGAGTGAT	50	2431	GAGCATCTGCATGTCAAGACTGTCAGAGCAGCAGTGGTGATGCGTGTACT	52	2001	AAGTGACTGGATTTCGTGGCCATGGCTTGCGGGTAGCCAAAAATTGCGTG	52	2116	CTAGCCCCGCAGTCGCAACAAAGCAGGCCGCAACCAGCCCAGCGGTGGCA	68	TGCATCGAACCCTTCCTTCC	GCATGTGTTGGGCTACAAGG	151	TGCATCGAACCCTTCCTTCC	TCTAGCGTGCATGTGTTGGG	159	CCTTTGCCACTGCTTTGCAT	GGTAGGAGGAACTTGCGGAA	153	TGCCACTGCTTTGCATTGAC	CGGTAGGAGGAACTTGCGG	150	PTQ10957	x1,y1	1746536	1764570	18035	29-J-3	PTQ10765	x1,y1	1746536	1764578	18043	29-I-3	PTQ7460	y2,x1	1729512	1764575	35064	20-G-18	PTQ7461	y1,x1	1729512	1764575	35064	20-I-18	PTQ4668	x1,y1	1729517	1765451	35935	13-G-15
Cre02.g086600.v5.5	chromosome_2	-	1761399	1764942	1761895	1767806	1761895	1764806	TTATGGCCTGCGTCAACAACCGGTGCAATGTGTTCATGCTTGTACGGTAT	48	2119	TCAAGTAGGATGTCCTTTGGGCTTTGGACAAGGAGCAGGGCAGTGTCTAA	50	2466	TAAATCTCTGCTGCATCAGGGCGTGGACTATGCGGTAGCAGCATGCATGA	52	2864	AGATGCGGGAGCTGCAGAAGACTGTGGACGAGCTGCAGCTCAAGTGAGTG	58	2611	AAGCACAAGCAGGATGCGCTCAAGAGCGAGCAGGCGACGCTCAAAGGGCT	60	2345	TGGGGTCGGCGAGGCAGACCGCGTCGGCGACCGCAGCGGGGCAGCAGCGG	80	TGCATACCATAACGCGTCAC	CGAGAGACGGCTACTGCATG	163	TGCATACCATAACGCGTCAC	GAGAGACGGCTACTGCATGC	162	CGCAGCATAACACGAAGCAT	CTCTGACGTCTTGAGCTCGC	179	CGCAGCATAACACGAAGCAT	GCTCTGACGTCTTGAGCTCG	180	PTQ7995	y3,x2	1746569	1783183	36615	21-F-8	PTQ8540	y1,x1	1729513	1796339	66827	23-G-23	PTQ6644	y1,x1	1706382	1783183	76802	18-G-6	PTQ1575	y2,x1	1685283	1773352	88070	5-M-9	PTQ12587	x1,y1	1706369	1807619	101251	33-F-4
Cre02.g086650.v5.5	chromosome_2	+	1765053	1773884	1762292	1773350	1765292	1773350	TCACAAGCATGCACGCTTCTACTCCAGTCTGTTTGTCTCATTGTTCAGGA	46	2294	TTTCGCTGCGTACTTTGTCTGCTGACGAACATGCTGTATGCTGTGTAACT	46	2591	TTAGTTGAAGGGTTGATTAGCGCTGGCAATTGCTATGCACACGGGCATTG	48	2687	TGGCAAGGGAGGCGAGCCTTATAGGATTGAAGCAACGACCGTAGTGACTG	54	2356	ATGGAGGAATTCAACATCTACAGCTGGCCGGACTTCGAGCAGGACGTGGT	54	2525	CGGCCGCCAGGGGCGGCCGGGGCGCAGGGACTCTGCGCGATGCCAACCGG	82	ACAGCTTGACATTGACGGCT	TCGCACCTGTTCAAGCTTCT	163	AACAGCTTGACATTGACGGC	TCGCACCTGTTCAAGCTTCT	164	GAGGGCATGTTCTCAAACGC	CATCGCGCAGAGTCCCTG	184	GGCATGTTCTCAAACGCGAA	CATCGCGCAGAGTCCCTG	181	PTQ7995	y3,x2	1746569	1783183	36615	21-F-8	PTQ8540	y1,x1	1729513	1796339	66827	23-G-23	PTQ6644	y1,x1	1706382	1783183	76802	18-G-6	PTQ1575	y2,x1	1685283	1773352	88070	5-M-9	PTQ12587	x1,y1	1706369	1807619	101251	33-F-4
Cre02.g086700.v5.5	chromosome_2	-	1774189	1779482	1774575	1782394	1774575	1779394	AAGAAGGACAAGAAGGATAAGAAGGAAAAGAGCGGAAAGAAGGAGAAGAA	40	2008	AAAAAGAAGGAGAAGGCGGCCAAGAAAAAGGAAAAGGAGGAGAAGAAGAA	42	2248	AAGGAAAAGAAGGACAAGAGCGAAAAGAAGAAGGAGAAGGAGGAGAAGAA	42	2311	AAACATGACACGTCTCGCTGAAGCTCCCGCTTTCCCTGACACAACCCCTG	56	2732	ACAGATAGCCACCGCAAACGGTGTGACGCCCGTGGCAGACGCGTCTAAGA	60	2057	GCATGCGGCGGATTGCGCTGGAGCCGGTGGCGGCAGCGCCGGCGCAGTCG	78	ACGAAGCATTTGGGGAGGAC	TAGCAAAGGGTATCCGACGC	192	ACGAAGCATTTGGGGAGGAC	TGAGCGTGGCCTCAATATCC	150							PTQ7995	y3,x2	1746569	1783183	36615	21-F-8	PTQ8540	y1,x1	1729513	1796339	66827	23-G-23	PTQ6644	y1,x1	1706382	1783183	76802	18-G-6	PTQ14869	y1,x1	1765451	1844738	79288	39-J-21	PTQ12843	y1,x1	1773388	1862354	88967	34-E-20
Cre02.g086750.v5.5	chromosome_2	+	1779603	1783448	1776713	1782430	1779713	1782430	TGCATAAATACTGTCTCAACCTCTGTATGATCAAAGCAAGAAAGGCCATA	38	2824	AATTATTGCTTCCACAAGTGCACGCACACGCTTGCACACGCACACACGAT	50	2082	TGAGTGAAAGCAGGGGGTTCAGAAGAGAGTGATGGGTTTTGGGTTTCTGG	50	2569	TCAGCTCCAGCTCCACATGACACGCAATCTCCAGTCTCCACACTTCATGT	52	2483	ACCCGTTGTGTCATTCGTTCTCCCTTATCCCGCCACAGATTAGCAAAGCC	52	2758	AGGAGAAGAAGGAGAAGTCCAGTAGGAAGGAGAAGAAGACGGCAAGCGGG	54	GCGGCAATCAGTAGCAATGG	CACAAGCACTCCCTCGAACT	238	GGCGGCAATCAGTAGCAATG	CACAAGCACTCCCTCGAACT	239	GCGACGCCACAGATAGCC	CTACCCGCTTGCCGTCTTC	150	GCGACGCCACAGATAGCC	CTACCCGCTTGCCGTCTTCT	150	PTQ7995	y3,x2	1746569	1783183	36615	21-F-8	PTQ8540	y1,x1	1729513	1796339	66827	23-G-23	PTQ6644	y1,x1	1706382	1783183	76802	18-G-6	PTQ14869	y1,x1	1765451	1844738	79288	39-J-21	PTQ12843	y1,x1	1773388	1862354	88967	34-E-20
Cre02.g086800.v5.5	chromosome_2	+	1789333	1793177	1786674	1792242	1789674	1792242	ATACTGCAAATGCTTAGCCTTCAGGGCGGCTAACTGTGGAGCCATTTGTA	48	2903	AAGAGTAACCGCGGGCAATTCAGTCATGGCTTTCAGCAGGCGCGCAAATG	54	2297	TTGCATAAGTTCAATGGAGAGGCCAGGCGGGCGTGCATGGGGGTTGGCAT	58	2003	ACAGCAGTCACATACATTTCCCCACACGCTTCACCAGACCGGGAGCCCTC	58	2545	AGCGAACAAATCCGCGAAAGCCACTTCCCACGTGCGGCCGTCCTCACACA	60	2408	AGCTGCTGGCCATGGCGGAGAGCGTCGCAATCGAGGCGCAGGACCAGAAC	66	ACTGGGTCGTCAAGCAACTT	GAGGGTGGGTCCAAACTCAG	161	CTCACTGGGTCGTCAAGCAA	GAGGGTGGGTCCAAACTCAG	164	GCAGATGCTGGACCTGGTAA	CTAGTTCTGGTCCTGCGCC	244	GCAGCTTATGGAGAACGTGC	CTAGTTCTGGTCCTGCGCC	214	PTQ8540	y1,x1	1729513	1796339	66827	23-G-23	PTQ14869	y1,x1	1765451	1844738	79288	39-J-21	PTQ9296	y2,x1	1783196	1869518	86323	25-O-19	PTQ12843	y1,x1	1773388	1862354	88967	34-E-20	PTQ12587	x1,y1	1706369	1807619	101251	33-F-4
Cre02.g086850.v5.5	chromosome_2	-	1793609	1796125	1794110	1799037	1794110	1796037	ACCATGTCGTTCACCTCCAACCTGTTTGGCGGCAACACGCTGGGCCAGAC	60	2241	TCTTCATTCAACTTCGCCACCAGCAGCCCCAGCACCTTTGGCGCCGCCTC	62	2622	AACGGCAGCATCAGCAACGGCGCCAGCAAGGCCAGTCCCCTGCTGTCGCT	66	2034	TGTTTGGCGGTTCCACGCCCTTCAACTTCAACACCGCGCCCGCCGCCACG	66	2327	TTTCAGCTCGCTGCCCGCGGTGCCTGACGCCAAGGTGGGCATCACCACGC	68	2095	AGAACTTTGTGGACTCCATGGCAAGCCGGAGGGACGCGGTGAAGCAGCAG	60	ACAACCCACCAAACCAAGGT	TCATTCCACAACTCCTGGGC	197	ACAACCCACCAAACCAAGGT	AGGCAAGCAATTCTGGGTCA	214	CACCTGGACCCCAATCACC	AAGTTCTGTGTTGGGGCACA	152	ACCTGGACCCCAATCACCT	AAGTTCTGTGTTGGGGCACA	151	PTQ14869	y1,x1	1765451	1844738	79288	39-J-21	PTQ9296	y2,x1	1783196	1869518	86323	25-O-19	PTQ12843	y1,x1	1773388	1862354	88967	34-E-20	PTQ12587	x1,y1	1706369	1807619	101251	33-F-4
Cre02.g086887.v5.5	chromosome_2	+	1796263	1808518	1793457	1807385	1796457	1807385	TTACACATTACAATGCTTTCTTGTGTGTTTGTGCCCCAACACAGAACTTT	38	2699	AGAGTTCTGTCGTTATTGTTTATGACATGCGGGACACTTTTGGATGCATG	42	2433	AGAATGAACACAGGGTGTGACCGAACACGTTTAGTCCATTGAAGACTAGC	46	2226	TAGTAGCTGAGCGGAATGATGCGCAAAGGTCGTTGCTGTTGGTTGTTGTT	48	2355	AACGTGTCAAGTGCCCAAGGCTTGTCCGTTGCAAGATTGCATGCCTTCAT	50	2152	TGGCCGTGGCGGTGGCGGAGGCGGGCGCGCGCGTGGCGGCGTGCTCGTCG	84	TGTTCGGTGGAGCATTTGGT	CTGAGCAGGTGCACCAAATG	196	CGGTGGAGCATTTGGTAAGC	CTGAGCAGGTGCACCAAATG	192							PTQ14869	y1,x1	1765451	1844738	79288	39-J-21	PTQ9296	y2,x1	1783196	1869518	86323	25-O-19	PTQ12843	y1,x1	1773388	1862354	88967	34-E-20	PTQ12587	x1,y1	1706369	1807619	101251	33-F-4
Cre02.g087000.v5.5	chromosome_2	+	1809063	1817104	1806284	1816891	1809284	1816891	AAAAGGTCAGGAATCCCATGTGTCAAGCAAGTCGTAGCATAGCGTAGCAA	46	2270	AATTGGACACCTTCCATGCGTCGTGACAGAACCTGCAATCCCTTGCCAAT	50	2137	ACATTCAACCCGGTTCCAGCAGCAGCCTCACGTCACTACGGTATAGCCGA	56	2202	TGTTGGTTAGGAAGGCCTCGCGGGTGCTGCGGACACACCAGGGGAGTTGC	64	2334	TGCGCCTCCTGCACCTGTGCCGCAAAGCCAAGCAGTTCCTGCATGCCCAC	64	2704	ACCTGGTGTCGATGCGGCCGCCTCGCGGTGGCGCCGGCGGGCGGCGGTGT	80	TTCAATCATGTCGCGTTGGC	CTCGCCAAGCCTTTCCAAAG	153	TTCAATCATGTCGCGTTGGC	TCCATCGGTGTGAGCATTGG	207							PTQ14869	y1,x1	1765451	1844738	79288	39-J-21	PTQ9296	y2,x1	1783196	1869518	86323	25-O-19	PTQ12843	y1,x1	1773388	1862354	88967	34-E-20
Cre02.g087050.v5.5	chromosome_2	-	1817107	1823202	1818056	1824779	1818056	1821779	TACAAAACCAAAGTAAAAGAGGCGCATGTTCGATGCACAATGAGAAAAAT	36	2519	ATTTGAATAACACATCAACGGTATGGCACCTCTTGCACCAATGAATCAGG	42	2893	ACGGTTTGAGTGGAAACAGCATCAGGCGAATGAACATGTCAGGTTATTCA	44	2679	ACATCTGTTCCTCCATACACGTAGACATCGCCAACGTACCGTATCCACCT	50	2950	TCTTGACTGACTTCAACCACCTCAGCTGCTGCTCTTGGAAGCGTCTGTCT	52	2410	AAAAGTCAGGTGTGGGCAACAGCGTGGCTAATGCGATGAAGAATGCCAAG	50	AGAGCTTGATGACCTTCCGC	GACTCATCGTCATGGCGGC	150	CGCTCAGAGCTTGATGACCT	ACTCATCGTCATGGCGGC	154	GTCCAAGCTACCTGGTGAGG	TGTTGCCCACACCTGACTTT	212	GTCCAAGCTACCTGGTGAGG	CTTCATCGCATTAGCCACGC	232	PTQ2140	y1,x1	1807667	1859292	51626	6-H-7	PTQ10422	y1,x1	1807659	1859292	51634	28-K-13	PTQ14869	y1,x1	1765451	1844738	79288	39-J-21	PTQ9296	y2,x2	1783196	1869518	86323	25-O-19	PTQ12843	y1,x1	1773388	1862354	88967	34-E-20
Cre02.g087100.v5.5	chromosome_2	-	1823257	1828762	1824342	1831692	1824342	1828692	ATAATGATTCGCACGTCAGCAAGGCATAAGTGGGATAGGAGGATTTAACC	44	2414	ATCCCAAACAATCATGTCGTCATGTTATGCTGTAAAGCGTGCGACGAATG	44	2708	AGCAGCTAATCAGCTATCATTGCAGCTTGCACGCCACAATCAGCACTGAA	48	2791	TGTGCTGTACCTAACCAATCATGTAACTGCTCACCTCAGCTGCGGAATGC	50	2178	TTGGACAGGATTGATGTACACTACACGCAAGTCGGGGTCACCTACAAGCC	52	2282	AGCAGCAGCAGCAGCAGCAGCAGCAGACAGACGCTTCCAAGAGCAGCAGC	62	TGAGTGTTCGTGCGATTCCA	CAAAAAGCACTGTCGGGCAA	175	TGAGTGTTCGTGCGATTCCA	AACAAAAAGCACTGTCGGGC	177	CCTCCACTGCAACCGGTAG	GCTCTTGGAAGCGTCTGTCT	185	CGAGACCCTCAACCTGCTG	GCTCTTGGAAGCGTCTGTCT	160	PTQ2140	y1,x1	1807667	1859292	51626	6-H-7	PTQ10422	y1,x1	1807659	1859292	51634	28-K-13	PTQ14869	y1,x1	1765451	1844738	79288	39-J-21	PTQ9296	y2,x2	1783196	1869518	86323	25-O-19	PTQ12843	y1,x1	1773388	1862354	88967	34-E-20
Cre02.g087150.v5.5	chromosome_2	-	1828818	1834832	1829787	1837184	1829787	1834184	ATCTAGAACTAGTCTCGACGGTGCCACAAGCACCCAAGTGCCTAGACCCA	54	2885	AAGGTGCGGGAAGGGCGAACGAGGGCACGGTATCATGGTGTCACGAATAT	56	2001	ATCTGTAAGGAGTGCCGCAGCAACGTGACGCGCGCATTCAAGGAGCTCAA	56	2256	ATGACGCTGGACGAGGAGACCTTTCTCGGCGAGCTCGACGTGAGCATGAA	58	2319	AAAGAACGGCTCATCCTCCTTGAGCGGAGGGCAGCGCAGCTGTGCAATCT	58	2650	GCCTGCGCCGCCACACCGCCGCCGGCATCAACACGAACGGCCTCCTGGAT	72	GCATTCAAGCGAAGTTCCCG	TGCTGCATCTGTAGGTTGGG	236	GCATTCAAGCGAAGTTCCCG	CCTGCCAACGCAAACAGATC	182	ACTGACTACGGTACCCTCCC	GGAGGCCGTTCGTGTTGAT	242	ACATGAACGCACACACATGC	GGAGGCCGTTCGTGTTGAT	207	PTQ2140	y1,x1	1807667	1859292	51626	6-H-7	PTQ10422	y1,x1	1807659	1859292	51634	28-K-13	PTQ14869	y1,x1	1765451	1844738	79288	39-J-21	PTQ9296	y2,x2	1783196	1869518	86323	25-O-19	PTQ12843	y1,x1	1773388	1862354	88967	34-E-20
Cre02.g087200.v5.5	chromosome_2	+	1835033	1842501	1832848	1841682	1835848	1841682	TAGATACCAGCCCAAACTAAACCAAAACCAATGCAATAGAGCGAGGAGGA	44	2285	TAGTTGAAGCAGTGCGGCGTGTTTGTCTTGTGTTGGAAATGCAACAAGAG	46	2211	TTATGCTTTCCTAACACACGCACAAACACGCGTGTCCCATACAGAGTTCA	46	2635	AGACCATGTGACCTTACTCTGCTTGCGGAAGTGCTTGGGTCGCACTGTCC	56	2913	AATTGCTCATGCATGGAACCCCACTGCACACACGCCACCACCCTGCAGCT	58	2034	CCTCGCCCTCGCCGTCGATTGCAACTAGCTTGACCGGCGGTCTTCTGGGC	66	CAAAACGAGCGGAAACAGGG	GAAGGCAGGACTGTTGTCGA	162	CAAAACGAGCGGAAACAGGG	AAGGCAGGACTGTTGTCGAG	161	TGGTCTCGGCGGCTTGAG	ACTGCCAGATGTGGTGTTGT	166	TGGTCTCGGCGGCTTGAG	TTGTTGAGGTTACCCCCACC	150	PTQ2140	y1,x1	1807667	1859292	51626	6-H-7	PTQ10422	y1,x1	1807659	1859292	51634	28-K-13	PTQ14869	y1,x1	1765451	1844738	79288	39-J-21	PTQ9296	y2,x2	1783196	1869518	86323	25-O-19	PTQ12843	y1,x1	1773388	1862354	88967	34-E-20
Cre02.g087250.v5.5	chromosome_2	-	1844442	1846620	1845379	1849468	1845379	1846468	AGCAACCCACACCATTTCTCCAACCTCATCCATGTCATTGATTATTCATT	40	2129	ATGTGAAGCTGAGGCTTCATGTCTTCTGGTTGTTTGCAACCTGTAGCTTT	44	2753	TGTTGATTTAGGAGCGAACGGGCACCACATGTCACACTGGTCACCAAAAT	48	2425	TGCTGTCTTGGCCTTATTAGAGCGCACCGTGTTAGAAGATGGTTATTCGG	48	2667	ATAAGACCATTGAGAACCTGAAGCCATGGGACAATGGCGAGGTGCGACTA	50	2813	AGGCAATCTTTAAGTGCAAAACCTCGCCAAGCACCAAGCTGCCCGGCGTT	54	ACAATGCTAGTCGCTGCCTT	CTCACATCCGAGAGCAGGTC	164	ACAATGCTAGTCGCTGCCTT	GACTCACATCCGAGAGCAGG	166	CGGATGAAAGCATGCAAGGG	CTTGGCGAGGTTTTGCACTT	176	GCACGGATGAAAGCATGCAA	CTTGGCGAGGTTTTGCACTT	179	PTQ12770	x1,y1	1844745	1869517	24773	34-C-2	PTQ2140	y1,x1	1807667	1859292	51626	6-H-7	PTQ10422	y1,x1	1807659	1859292	51634	28-K-13	PTQ5962	x1,y1	1844739	1924611	79873	16-D-3	PTQ9296	y2,x2	1783196	1869518	86323	25-O-19
Cre02.g087300.v5.5	chromosome_2	+	1846733	1851045	1844065	1850057	1847065	1850057	TTGCTCATTTAACCGCATTCATCACTTCTCTGTACCTAGTGTTCTTCGTT	40	2352	TCTGTCTCATGTATGCACTTGGTGTGTAAGTGTATACAGTACGCATATGA	40	2938	AACATCAGCACGCAGCGTGTAAGTGAAGAACTAAAATGCGTATTGGAGAA	42	2819	TACCCTCTGCTGCTAAGGCAATAATCAGGACCAACTGGTCAGTCAGTCAG	50	2870	TTGCGTTTGTTTGCGTCCCTTGCCGCACTTTGGAGGCTTCGGTTGTGTTT	52	2515	TGGTTGCCGGGGAGCCACTGCTGCGGGTCGCGAACAAGTCAGTCGGGTAT	64	TCTGCCCAGTTGCACCAAG	TTCCGGCATGCCCATAGTTT	185	TGCTCCTACACTGCAGTAAGC	GCTAACGCGCTTCAGAGAAG	161	TTAGCTCTTATCCAGCGCGG	TACCCGACTGACTTGTTCGC	246	TTAGCTCTTATCCAGCGCGG	GCGCTGATAGTTCTCGGTGA	196	PTQ2140	y1,x1	1807667	1859292	51626	6-H-7	PTQ10422	y1,x1	1807659	1859292	51634	28-K-13	PTQ9296	y2,x2	1783196	1869518	86323	25-O-19	PTQ12843	y1,x1	1773388	1862354	88967	34-E-20
Cre02.g087324.v5.5	chromosome_2	+	1851093	1853454	1848924	1852949	1851924	1852949	AATGAATAATCAATGACATGGATGAGGTTGGAGAAATGGTGTGGGTTGCT	40	2368	ATTTTGGTGACCAGTGTGACATGTGGTGCCCGTTCGCTCCTAAATCAACA	48	2072	TAATCAGGGCACACTACACAATCCACGTCGTTTGCGCACCCGAGTCAATG	52	2550	TCTCAAACGTGACAACATGCCAACCCAAGGCCTTGCAAGGCACAACCCAA	52	2619	AGCAAGCTAGGTGTCACGCGAAGGCCGTGTGAGCGAGTGGGTGTTGTTTT	56	2128	GCGGCGCCGGCGAGGCGCCTGCCTGCTGGCAAAAGGCTGCGGCCATGCGA	76	GGACGAGTCCTTTACGCCC	GCATTCTCACGCAGGTTCAC	184	GGACGAGTCCTTTACGCCC	GTGCATTCTCACGCAGGTTC	186	ACATCCAGTGGTGCCTTCAG	GCAGCCTTTTGCCAGCAG	237	GCGCTCTGACTCTGACTGAC	GCAGCCTTTTGCCAGCAG	218	PTQ12770	x1,y1	1844745	1869517	24773	34-C-2	PTQ2140	y1,x1	1807667	1859292	51626	6-H-7	PTQ10422	y1,x1	1807659	1859292	51634	28-K-13	PTQ5962	x1,y1	1844739	1924611	79873	16-D-3	PTQ9296	y2,x2	1783196	1869518	86323	25-O-19
Cre02.g087350.v5.5	chromosome_2	+	1854893	1858694	1852100	1857614	1855100	1857614	AACTCTGACTGACTCTCTCCCTCTCTCTCACCCTCTACCTGGATCTATAT	48	2902	AGGCACTCACGCTTCAATATGGATGCCGATGAACTTGTCACTGCACGTCA	50	2212	TGCTATTGCAGCGCAGCAGCTTGGTGCAAGAACTCCTTGTACGTCTTGTT	50	2274	TATAGATCCAGGTAGAGGGTGAGAGAGAGGGAGAGAGTCAGTCAGAGTCA	50	2626	ATTACCCAGGAGTAGGTGGAAGGGCGCCCGTGTTAAGAGCACAGACAAAT	52	2384	GCAACTCGAGCAGGGGCCAGCAGCGGCGGACGTCTTACGGCTGGGCGGGA	72	ATGTCTTTCGTCACCGGAGC	CGCCTGTCCAGACCAACATA	191	CTAGTGCTGTTCCAGAGCCC	ACTTGGTCGATGCTGTCAGC	196	GTGGCAGTCCCCAAGGATG	CTATCCCGCCCAGCCGTAAG	150	GTGGCAGTCCCCAAGGATG	CTATCCCGCCCAGCCGTAA	150	PTQ12770	x1,y1	1844745	1869517	24773	34-C-2	PTQ2140	y1,x1	1807667	1859292	51626	6-H-7	PTQ10422	y1,x1	1807659	1859292	51634	28-K-13	PTQ5962	x1,y1	1844739	1924611	79873	16-D-3	PTQ9296	y2,x2	1783196	1869518	86323	25-O-19
Cre02.g087400.v5.5	chromosome_2	-	1858767	1861772	1859700	1864623	1859700	1861623	TTCTCCCTTATGCTTCCAGAACACACACGATGCACACATTGACACAGTGT	46	2681	AATACATTTGGATGTTGAGGGCGGCATCAGAACATGCTCCAGTACAGCGA	48	2135	ACCAGCATGTCGTGATGCGCACACAACATGCAATACACACAGTCCATGCA	50	2063	AGTGCGCGTGTTTATGGCAACACGTATGTCAGAGTATGCACGTGTGCTCA	50	2378	ATTCTGCACGTGCTGCTGCTTCTCGTGGCCGAAGCAAAACTGGAACTCGT	54	2196	CCGATAGTGTTCTAGCGAAGGTCCGCAACGCGAAGAGCGGCCTGGTCATT	58	TGGGCATCTTCTCCTGCTTC	GCGCTACCTCTGTTTACGGT	219	GTCCGACCCTACCACGAAAT	GCGCTACCTCTGTTTACGGT	185	CACCATCACGAGGACGAGTC	AAATGACCAGGCCGCTCTTC	163	GTCACCATCACGAGGACGAG	AAATGACCAGGCCGCTCTTC	165	PTQ5289	x1,y1	1859301	1869519	10219	14-B-4	PTQ12770	x1,y1	1844745	1869517	24773	34-C-2	PTQ11859	y1,x1	1859302	1923422	64121	31-F-14	PTQ5962	x1,y1	1844739	1924611	79873	16-D-3	PTQ9296	y2,x1	1783196	1869518	86323	25-O-19
Cre02.g087450.v5.5	chromosome_2	-	1861831	1866442	1862398	1869155	1862398	1866155	TTTTTATTTTTTATCTTGGCAACTCTTAACATACAACTCGTGCTTTGGCA	32	2795	AGTCTTTGTTGTATTTAGCTTTAAGAGTTACTCGAAATGCGAGACTGGAA	36	2920	TATTTCATCAAATCCAACTTTGTTTCTTTCTGGGTAGAGTGCACCGACTG	40	2729	ACGCGACATGTATGCAATGACCAGCACTACAGCAGACTGTCTGCTATGTC	50	2533	TAACCTCAGCCTTCCCTACCCTGCTCATTCCCTACACTACTTAGACACTC	50	2602	GTCTGTTCGAACTGCTGGGCCTCTTCGGCGTGGTGGGCAAGCAGCCTGAG	64	CGGTAAGTTGTGACGGGTCA	AGCGAGTCATCCTCCTCCTC	153	CGGTAAGTTGTGACGGGTCA	CAGCGAGTCATCCTCCTCCT	154	TGTTGGTTGGCACTTGAGGT	CAGTTCGAACAGACCCACCA	208	TGTTGGTTGGCACTTGAGGT	AGTTCGAACAGACCCACCAC	207	PTQ5289	x1,y1	1859301	1869519	10219	14-B-4	PTQ12770	x1,y1	1844745	1869517	24773	34-C-2	PTQ14691	y1,x1	1862358	1913579	51222	39-E-2	PTQ11859	y1,x1	1859302	1923422	64121	31-F-14	PTQ5962	x1,y1	1844739	1924611	79873	16-D-3
Cre02.g087500.v5.5	chromosome_2	-	1866536	1868211	1867267	1871059	1867267	1868059	AGTTCAGCCGCTTCCGCCTCTGCCTGTGCTGCAGCCGCTGCAACAGCTTC	64	2388	AGTCGATGCTTTTGCTGCCGCTGCTGCCTCCGCTGCCGCAGCAGCCTCCT	66	2740	AACAGCCTTCGCCTCCGCGGCTGCAGCTGCCTCTGCCTGTGCTGCTGCCA	68	2482	AACAGCCTCCTCCTCGGCGGCTGCAGCTGCCTCTGCCTCTGCCACTGCCT	68	2629	ATCTCGGCAGCGGCTGCAGCCTCCGCAGCAGCCGTAGCAGCCTCCTCCCT	70	2292	CGCATCGGAAATCAGCGGGCGCATCAGGGTCGTCATCTGCAGCGGTAGTT	60	CTGAAGCCATCGGTAAGCGA	AAGCAAGGGCAACACAGGAA	188	CTGAAGCCATCGGTAAGCGA	GAAGTGAGACGAGGGGCATG	171	TTTACCCCCACCTCTCCCAA	TGCAGATGACGACCCTGATG	167	TTTACCCCCACCTCTCCCAA	AACTACCGCTGCAGATGACG	176	PTQ14691	y1,x1	1862358	1913579	51222	39-E-2	PTQ11859	y1,x1	1859302	1923422	64121	31-F-14	PTQ5962	x1,y1	1844739	1924611	79873	16-D-3
Cre02.g087551.v5.5	chromosome_2	-	1868307	1880602	1868600	1883296	1868600	1880296	TAGCACGCATGCTCGTGCACACCACCTTGTAACCAACAACAACCCGTTAA	50	2805	AAGCGCATGATGACTGCGATACAGCTACGAGCCGATGCGACCAGTCAAAA	52	2054	TTGCTGGTACTGTTGCTGCTGCTGGTACTGCTGCTGCTGCTGTTGCTGCT	56	2506	ATGGCTGACCTGGGTTCTCCCCACACTGTCTTCGCCACCAATCTCACGAA	56	2930	GCTTCGTAAGCTGGCGGGGGTCTCAATGGTTGGGAGAGCGACAGGGTCAA	60	2103	GCAGCGCGATACGACAGTCCGGCAGCGGCGACATAGCAGACAGTCTGCTG	64	CAATACGACGCCAGAGCTCC	GCAAAGTTGCGGGACAGC	168	CCAATACGACGCCAGAGCTC	GCAAAGTTGCGGGACAGC	169	GACTCCTGGCGTTGACATCG	AGACTGTCTGCTATGTCGCC	171	CGACTCCTGGCGTTGACATC	AGACTGTCTGCTATGTCGCC	172	PTQ14691	y1,x1	1862358	1913579	51222	39-E-2	PTQ11859	y1,x1	1859302	1923422	64121	31-F-14	PTQ5962	x1,y1	1844739	1924611	79873	16-D-3
Cre02.g087600.v5.5	chromosome_2	-	1881027	1891232	1882535	1893674	1882535	1890674	ATTTTGTTGATTCTGCTTCTGCTGTCGTTGCAGCTGCTGCCTCAGCTTCT	48	2683	TGGTGGTTTAGCCTATTCCGTTCCCAAGTAAACCAAGGCCAAAGGGTGGT	50	2456	TACATTGTTACAAGAAGGTAGGGGCTCTGGAGGCATGCAACACGCCACCA	52	2351	TGTTATTTGGGCCACTCGTAGCCACTGACCTGCGCCATCTGTTGCTGGAG	56	2286	TTGTTGCCGTCATTCTGCAGCGCAGCAAGCAAAGCCTGGGTCGCTCTGTT	56	2763	ACCAGCAGTACCAGCAGCAGGGCATCCCGGGAATGCCGGGCGTGCCGCAG	70	GGACGATGCCGGTGAGTTAA	CGAAGACTCCTGAGCCAGTT	163	CCAAGCGGCACAAGTCAAAC	CTGCCCGCTGCTAGCATATA	155	GCAACAGTACCAGCAACAGC	TACTGCTGCTGCTGCTGGTA	171	GCAGCAACAGTACCAGCAAC	TACTGCTGCTGCTGCTGGTA	174	PTQ12970	x1,y1	1874069	1924613	50545	34-D-4	PTQ14691	y1,x1	1862358	1913579	51222	39-E-2	PTQ14896	y1,x1	1869529	1926522	56994	39-P-4	PTQ11859	y1,x1	1859302	1923422	64121	31-F-14	PTQ5962	x1,y1	1844739	1924611	79873	16-D-3
Cre02.g087633.v5.5	chromosome_2	-	1891477	1896432	1891673	1899350	1891673	1896350	ATTTCTCTAGGGCAATACCTAAATCACGGAGCACATGTTGTGCTGTAGAG	44	2142	AAGAAACGTAGATAGTTATGTTACATGCCCGCTCACACTGTGGCGTGGTA	46	2048	TATCACTTCAACCTCGACACCAAGAGTGAGTACCGGTGTATAGAGTACCA	46	2871	ACTACAGCAGCACCGACTACTTGCCACGATGCCACGAGAGTGTGTGTTCT	54	2811	AAGTTCGCCTACGGTGGCTGCGGTGGCAACGGCAACAACTACGCCTCGTT	60	2585	CCGCAGCAGACTGCCAGCCGGCTCCCGCGTCGCAGGGGCCAGGGCCAGCG	80	CTCCTGCTGCTCCTGCTG	CGTGGTGATGCTGCGTGG	171	CTCCTGCTGCTCCTGCTG	CCGTGGTGATGCTGCGTG	172							PTQ12970	x1,y1	1874069	1924613	50545	34-D-4	PTQ14691	y1,x1	1862358	1913579	51222	39-E-2	PTQ14896	y1,x1	1869529	1926522	56994	39-P-4	PTQ11859	y1,x1	1859302	1923422	64121	31-F-14	PTQ5962	x1,y1	1844739	1924611	79873	16-D-3
Cre02.g087666.v5.5	chromosome_2	+	1896563	1899234	1893702	1899169	1896702	1899169	ACTCTGCTTCTGTAGCCAAGGACATCGTCAGTGAGTGTTAGAGAGCACAA	48	2695	TGACCCCATTCCCTTGTCTCTGCAGCTCTCCCTGGTTTCACAACCTTGGT	54	2101	TGCCCCAAACACTTAGGAGTAGGCCCATCACCCCCACAATCCATGTTCTG	54	2210	AACTTCACATGCTCGCTTGCAAGACACCACTCTCGCACACGCCATGGCCA	56	2567	TTCCCACCCGTGTCACCTTCACCATCGGCCCCGTACTCAACGTGTTCAGC	60	2020	TCTACCCGGCTGTGCTTGCGACGCTCGGGGCACTGTGCTTGGGATTTCTC	62	GCCCATGCAGCAACAACAAA	CCGTTTCAAGCAGCAGTAGC	215	GCCCATGCAGCAACAACAAA	CAAGCAGCAGTAGCAAGCAG	209	GGTTGCAGTTACGACCGAGG	GAAATCCCAAGCACAGTGCC	206	TTGCAGTTACGACCGAGGC	GAAATCCCAAGCACAGTGCC	204	PTQ12970	x1,y1	1874069	1924613	50545	34-D-4	PTQ14691	y1,x1	1862358	1913579	51222	39-E-2	PTQ14896	y1,x1	1869529	1926522	56994	39-P-4	PTQ11859	y1,x1	1859302	1923422	64121	31-F-14	PTQ5962	x1,y1	1844739	1924611	79873	16-D-3
Cre02.g087700.v5.5	chromosome_2	-	1899262	1903342	1899791	1906020	1899791	1903020	AATTAAGTACTAGGCCGGATCTTAGTACGGAATGCATGATTGCATCATGT	40	2282	TTCCTGGCAACTGTGAAGCCATCTCCTTCAAGCATACAAGGATTCAAACA	44	2112	TTACCGTACATCACATGGCAAGCGAATTTGTCCAATCCTCACCTTCAGGA	46	2037	TCTTACCGTTGTACAGTTCCCAGAGCAGTACTCCAAGCGAGAAGACTGCA	50	2362	TTCACCCTTGGACAACGCCATGCTCCTCTATCTTTCTACACAGTCGGCTG	52	2822	TGTCGGAGCTGGGAGTGGAGTGGGAGGAGGGCGCGCCCGTTACTCTGGAC	68	CGTGCGTGTTAGTGCAAAGG	TGGAGCACTGTTCACTTGCA	158	CCGTGCGTGTTAGTGCAAAG	TGGAGCACTGTTCACTTGCA	159	GTGCCTTTTCCTGCCTTGC	CAGTCCAGAGTAACGGGCG	150	ACGTGCCTTTTCCTGCCTT	CAGTCCAGAGTAACGGGCG	152	PTQ12970	x1,y1	1874069	1924613	50545	34-D-4	PTQ14691	y1,x1	1862358	1913579	51222	39-E-2	PTQ14896	y1,x1	1869529	1926522	56994	39-P-4	PTQ11859	y1,x1	1859302	1923422	64121	31-F-14	PTQ5962	x1,y1	1844739	1924611	79873	16-D-3
Cre02.g087750.v5.5	chromosome_2	-	1903667	1912822	1905241	1915335	1905241	1912335	AACTTTAAGAAGACAATTTTGGAGATACATAAAGTTTATGCCAAGAACAA	28	2027	ACTCTCTACAATAGCAAGTGTAACAACAATTGTCATTGTAGTATTATACA	30	2637	TATTATGTGCGATGGCGCTCCCCAAGCTGCAAATCATGAATTACGCTTAT	44	2224	TTCATCCCAGAAGCCAACACATAGGACAGACTAATAGCTGCACTACTCAT	44	2508	TCAAGGTCACGCAGTACTACCCCAATCGCTCGAACTAGAGCACTAACAGA	50	2076	AGCTGCTTCACCGCCTGTGTGCCGGGGCAACGCGGCCGGCGGGTTCCAGA	72	GCAAGCGGAGTCACTCTGAA	GACTCAGCGACAGTGTGGAG	196	GCAAGCGGAGTCACTCTGAA	GCGGCGGATGTTTCTTTCAC	174	CCACCCTTCCTGTCGCAG	AGGCGGTGAAGCAGCTTC	199	CCACCCTTCCTGTCGCAG	CAGCGCTTCCTCCACCTG	179	PTQ3754	x1,y1	1903333	1926526	23194	10-D-4	PTQ12700	x1,y3	1900035	1934447	34413	34-G-7	PTQ6333	y1,x1	1900042	1949144	49103	17-I-24	PTQ12970	x1,y1	1874069	1924613	50545	34-D-4	PTQ14896	y1,x1	1869529	1926522	56994	39-P-4
Cre02.g087800.v5.5	chromosome_2	-	1914357	1922282	1915864	1924596	1915864	1921596	AAATCATCAGTATCCATGTCAACACAGAAGTTAATGCAGCAGAGTGTATT	36	2228	TGTCAATGTGGAAATATCTTGCTCCTTGGCAAACGCTCTTTATCGCCAAT	42	2146	TCTTTATCAGAATGCAGTATCGGAATGCAGTAAGCATCAGCTCGAGACAA	42	2666	TGTTAACCCGATGCTGACTGTAATGCATAAAATATGGTTCAGGAGGGCTT	42	2819	AACTTCTTCAGTTCTAAGAGCTGCGTGGACGCTTTGCAGCTATCATACAT	44	2069	TGGCAGAGCACCTCAGCGCGCTGCTGCAGTCGCTGGCTGCGCCGGGGCCC	76	ATGGTCTTCAGCATCGGACC	CGACTGCAAACTCCGTTGTG	157	ATGGTCTTCAGCATCGGACC	CCACTACTGTTTGCAGGGGT	189	AACCAGAGGGAGCCTAGGTT	GTGCTCTGCCACCACCTC	180	AGAGGGAGCCTAGGTTGCTT	GTGCTCTGCCACCACCTC	176	PTQ3754	x1,y1	1903333	1926526	23194	10-D-4	PTQ12700	x1,y3	1900035	1934447	34413	34-G-7	PTQ6333	y1,x1	1900042	1949144	49103	17-I-24	PTQ12970	x1,y1	1874069	1924613	50545	34-D-4	PTQ14896	y1,x1	1869529	1926522	56994	39-P-4
Cre02.g087850.v5.5	chromosome_2	-	1923378	1931983	1924893	1934409	1924893	1931409	ATTATATATGCGCACCAACATGCATCGAACAGATATATAATAAAACACCC	34	2488	TTCTACAAAAGGGTTGGTTTGTGTTTCAGGCTCCAAGGCTAAACACCATG	44	2800	ATGCCATATCCCACAGCAATACTCTACACCGAGAACATGCGATTAAGCTC	46	2298	TCTTTATGAGCAACGCAGACCTTACTCGTTCGTAGTGCGCTCCTAACATT	46	2702	TCTCGCGACGGCAAACAGCAAAAAGCATTCCCAAGACATCGGAAACAATT	46	2903	TGGTGCAGCATTTGGAAGGGCTGCTGCAGTGCCTTAAAGCAGGGCAGTGC	58	GGTTGCGCTTTTGGTTTTGC	TTTCTCTTGAGTGCGAGCGT	198	CATGTCAGAAGCAGTCCGGT	TTTCTCTTGAGTGCGAGCGT	215	GGCACACAAGAACAAGCACC	CCTTCCAAATGCTGCACCAC	152	CAGCGGCACACAAGAACAAG	CCTTCCAAATGCTGCACCAC	156	PTQ12700	x1,y3	1900035	1934447	34413	34-G-7	PTQ9632	x1,y1	1923429	1960264	36836	26-O-7	PTQ6333	y1,x1	1900042	1949144	49103	17-I-24	PTQ13607	y1,x1	1900032	1960260	60229	36-M-18	PTQ2809	y1,x1	1924673	2012165	87493	8-A-8
Cre02.g087900.v5.5	chromosome_2	-	1932098	1940693	1934086	1943334	1934086	1940334	TCGTTATAGCTTGGTTAGGTTTAGTTTGAGCTGGTATTTACAACCCCACC	42	2417	AAAGATGGTTGATGAAAAGCGGGGGTATAGCATGCGGGGTTGCTTAGTTA	46	2772	TTTTGAGCAGGCTGCGTGTTATAGCGACTCCTCCTGCTTCTCATTGTTCA	48	2054	ATGAATACGGTGGTTTGCGAGATTGTTGTGAAGCAGTGAGGAAGAGTGCC	48	2141	AACAGCTCCAACTGTGGGTTTGGGGTGGGGTTACAATCATTGAGAAGTGA	48	2842	AGCGCCTGGCTACGCTCACGGCCGCGGAGCTTAATCGCATGTTCTCGGTG	64	CTAGCGCTACTACTGGGCAG	CCCCAACGAGCGTTAGAGTA	154	CTGCTAGCGCTACTACTGGG	CCCCAACGAGCGTTAGAGTA	157	CTCAGCTGCCTTCAGAAGCA	ACCGAGAACATGCGATTAAGC	155	CTCAGCTGCCTTCAGAAGCA	AGAACATGCGATTAAGCTCCG	151	PTQ6288	x1,y1	1926530	1949150	22621	17-O-12	PTQ7838	x1,y1	1926530	1949152	22623	21-K-16	PTQ9632	x1,y1	1923429	1960264	36836	26-O-7	PTQ6333	y1,x1	1900042	1949144	49103	17-I-24	PTQ13607	y1,x1	1900032	1960260	60229	36-M-18
Cre02.g087950.v5.5	chromosome_2	-	1941058	1952323	1941912	1955278	1941912	1952278	ACATAGAAAAGCGCCAGACAGTGCATGCGATGCAGCAAGGCTTGTGTGTA	50	2764	TTTCTTGCTGTCTTCTTCCTGCAGGCGCAATCGGCGAAGCTGATCGGTGA	54	2117	AAACGGAGGTGAAGATGTTGGCGTAAGGGCTGGCGTTGGAAGCAAGGCTT	54	2363	ATACAGCAAAGTCAGCGTTGGTTACCGCTCGGACGCCTTCCCAGCGTCAA	56	2233	AGAACATTGCGTGGTTATGGTCGCCGGGGCAAGGCCTGTGTTCAAGAGCA	56	2813	CCTCCGCCGGACCCGTCAAAGTGGCGACCATCGTCGGCGCCTCCATCAAG	68	AAGCTCAATTTCACCGCAGC	CTTCGAGGTGTGGAGCTCAC	156	GCCGCACATCTCTATGGCAA	GGAGCTCACCGAGGAATGTC	166	CGATCCTCGTCTTTTGCTGC	GACGATGGTCGCCACTTTGA	154	TCCTCGTCTTTTGCTGCTCA	GACGATGGTCGCCACTTTGA	151	PTQ3772	x1,y1	1934450	1960264	25815	10-H-8	PTQ9632	x1,y1	1923429	1960264	36836	26-O-7	PTQ13607	y1,x1	1900032	1960260	60229	36-M-18	PTQ2809	y1,x1	1924673	2012165	87493	8-A-8	PTQ10396	y1,x1	1926719	2021898	95180	28-G-7
Cre02.g088000.v5.5	chromosome_2	+	1952421	1957107	1949486	1956639	1952486	1956639	TTGGAAAAGCAGTACAGGATGCAATGAAGACTGCAGACGAAGTCGTTACC	46	2060	TACGGGTGTACGGGTGTACTGGGACATCGGACACTGTGTTTTGAAAGGCA	52	2934	AAATGAGGGAGTGCAAGTGGGTACTGTGAAAGCGGCTTACCACTCCCCCA	54	2333	TTTGGGAAGCGCCTAGGGAAGAGGTATGCGCTCAGGTGTACACAGTGAGT	54	2454	AACATCTTGATCACCTCGGCTCTGCCGTACGTCAACAACGTGCCGCACCT	56	2702	TGAACCTGACGGAGGGGACCTCGCGCCGCAAGGCCTGGTTCTGGCCCTTC	68	TGTCGTCCTATTTGGTGGCG	CAGGTTTCCGATGCCTCCAA	176	CTATTTGGTGGCGCGACTCT	CAGGTTTCCGATGCCTCCAA	169	CTTGCTTGCAGTGTCGCATG	TTAGAAGGGCCAGAACCAGG	175	TTGCTTGCAGTGTCGCATG	TTAGAAGGGCCAGAACCAGG	174	PTQ3772	x1,y1	1934450	1960264	25815	10-H-8	PTQ9632	x1,y1	1923429	1960264	36836	26-O-7	PTQ13607	y1,x1	1900032	1960260	60229	36-M-18	PTQ3225	x1,y1	1949297	2020511	71215	9-A-16	PTQ5365	x1,y1	1949150	2021888	72739	14-J-22
Cre02.g088050.v5.5	chromosome_2	-	1957126	1960533	1958065	1963425	1958065	1960425	TTCCTTCCATGCTTCTTCTCTTCACCCCGTTGCCCTCCCTTTTATCCGTT	50	2581	AGAGTAGGGGAGCTTGTTAAGGTTTCTGAAGGAAGGGGGTTTGCCCATTG	50	2807	AGGTGCAAGGTTTTCGCAGCAGCGCCTGCCCAACCACTCAAGCACGAACC	60	2121	CTGCTCCCCACACCTGCTCCTTGCCCACACCAACTGTGACCGAAACCCAT	60	2630	AGTGAGGGACATGCGGTCACGCTCTGCACGCTTGCAGCGTTGTGTACGTC	60	2704	GCGCGGTGGGGGCGGCGGCGACTGCTCGCAAGCGTGCGGCCGGCGGGAGC	84	TTGAACTTGCCGATGGACGA	GTGCCCCACTCAGTCTCATC	229	TGCTGGGGGACTTGAACTTG	GTGCCCCACTCAGTCTCATC	240	GTACAGCGTTGACCAGCT	CCTGCAGCTTGCCGTCCT	150				PTQ3225	x1,y1	1949297	2020511	71215	9-A-16	PTQ5365	x1,y1	1949150	2021888	72739	14-J-22	PTQ2809	y1,x1	1924673	2012165	87493	8-A-8	PTQ10396	y1,x1	1926719	2021898	95180	28-G-7	PTQ8785	y2,x3	1924656	2021895	97240	23-B-14
Cre02.g088100.v5.5	chromosome_2	+	1960684	1964920	1957926	1964498	1960926	1964498	TTTGTGCACCTCTATGCACACGCCTCTGTATACACACCTCTATCCATCAT	46	2611	TGCCATGTGCAGCTGGATAGGCACCTGGCATACATCTGCAATTGGAATGG	52	2071	TGACTGAGTTGTTGTAACTGCTTCTGCCGCTGCGTGAATGTGGCGCAGAT	52	2294	TGGGTGGGTTACTATGATGTGCGTCATTTGTGTAGGCCGCGTGAGTTACG	52	2436	TAATGTTGATCCGCTGTCTGCCGTTGCACCGACCTCTGTGCACAACTTCT	52	2730	GGCAGGACGGCGCGGCGACGGACATGCATATGGCGGATGTGGGCGGGGTA	70	GGCAGCTCACGTATATGCGA	GAGGACATATGCCCAGCCC	164	GGCAGCTCACGTATATGCGA	GGAGGACATATGCCCAGCC	165	CAGGGGGTGCAGGAGGAC	TGCCCATACACCTCATGCTG	167	CAGGGGGTGCAGGAGGAC	CCCATACACCTCATGCTGCT	165	PTQ3225	x1,y1	1949297	2020511	71215	9-A-16	PTQ5365	x1,y1	1949150	2021888	72739	14-J-22	PTQ2809	y1,x1	1924673	2012165	87493	8-A-8	PTQ10396	y1,x1	1926719	2021898	95180	28-G-7	PTQ8785	y2,x3	1924656	2021895	97240	23-B-14
Cre02.g088151.v5.5	chromosome_2	-	1965239	1968723	1967341	1970946	1967341	1967946	AGCCTTTGTCGTCGTTCTAAATTATCTTTGTTTACTTTGTGTATGATGTT	32	2408	TAGAGCTCCAGCGCAACATACAATATATCACAAATTGTATCGATAATCAA	34	2936	TGGTTCATTGTGCATGATAACCTCTCCTTCCTGCTTGCTTGAAGCGATAG	46	2271	ATCAGTTTTAGTTTCCCCGCAATGACGAATGCCGCGTTCTGTATTCTGCT	46	2790	AGGGGCAAGCCGGAGTACTGCGTAGCGGTAGGTGTTTTTCTTTTGTCCAA	52	2457	CACTCAGTCAAGGAGCTGTGTACCTGTCTGCGGCGGATGTCACCGGTGGT	60	GCCTTTTTGCGATGCCTTCA	TCCCAGCGTGTACTTTGTCC	180	TGCCTTTTTGCGATGCCTTC	TCCCAGCGTGTACTTTGTCC	181	CAGTGGCCAGTGTCCATTGA	GACTGAGTGTCCACGAGGTG	189	TCCATTGACAGTGGCCAGTG	GACTGAGTGTCCACGAGGTG	197	PTQ3225	x1,y1	1949297	2020511	71215	9-A-16	PTQ5365	x1,y1	1949150	2021888	72739	14-J-22	PTQ2809	y1,x1	1924673	2012165	87493	8-A-8	PTQ10396	y1,x1	1926719	2021898	95180	28-G-7	PTQ8785	y2,x3	1924656	2021895	97240	23-B-14
Cre02.g088200.v5.5	chromosome_2	+	1973824	1979205	1970864	1977955	1973864	1977955	TTTTCCCTGCCGCCTATTTTTCTACAATAGGGAATAGCAAGTAATAATAT	34	2094	ACATGTTTTGACACATGGATGTAAGATATTTAGGGCCCAAGAGCTATACT	38	2206	TTCGGCTGTTGCACAAACTTTCAACACTCTTGCCCCAAGACGCTTGTCGT	50	2258	ACACATGAGCCCGTGGTACCTCATTCCAAATCCCTCACAAGTGCCACAAA	50	2372	TACAGCTGGAAAATGGGCTGAGCCCCTGATAGAGCAAGGGATGTGATGAT	50	2527	AGGGCACCTCGGACGACAAGGACAAGCCCGCGTCCGACAAGGACGAGCTG	66	CCTTCTTGCCCTTACCCTGG	TGACGGTCACCACAGTAACG	155	CCTTCTTGCCCTTACCCTGG	ACGGTCACCACAGTAACGTC	153	GGTTGCCCCAAACGAATGTC	TTACAGCTCGTCCTTGTCGG	164	CCAAACGAATGTCGCGGTTT	TTACAGCTCGTCCTTGTCGG	157	PTQ3225	x1,y1	1949297	2020511	71215	9-A-16	PTQ5365	x1,y1	1949150	2021888	72739	14-J-22	PTQ2809	y1,x1	1924673	2012165	87493	8-A-8	PTQ10396	y1,x1	1926719	2021898	95180	28-G-7	PTQ8785	y2,x3	1924656	2021895	97240	23-B-14
Cre02.g088250.v5.5	chromosome_2	+	1979594	1985655	1977309	1985094	1980309	1985094	ATATTGAGGTTAGTGCCAAAGCTGAGGTTAGTGCCAAAGCTGAGGATACT	44	2051	TATCTGCTAACCCGATTCAATCCTATACCTGCATGCGTCTTAAGACCGAA	44	2339	TCCATCTTGGCGATGATGACGGAATCCACCTATTCAGGGCCGAGGTATAA	50	2114	TGTTGGGAGCAAAGGCACACAGGGTTTGCTCAAACCGCGACATTCGTTTG	52	2492	TCCAAACCTGGGGTAGTTCAGATAGCCGCTTACAGCTCGTCCTTGTCGGA	54	2627	TGAAGCGGCTGAGTTTGGAGGCGTGGCGTGGCATGGGCAATGTGGCGCCG	66	CCACGCCTTTGCCTTCTACT	CCACTTCCTCCCTCTTCCCA	196	CTACCACGCCTTTGCCTTCT	CCACTTCCTCCCTCTTCCCA	199	ATTCGCGAACTGCTGGGTC	AAACTCAGCCGCTTCACCAT	170	ATTCGCGAACTGCTGGGTC	TCACCATCGCCTTGATCTGC	157	PTQ3225	x1,y1	1949297	2020511	71215	9-A-16	PTQ5365	x1,y1	1949150	2021888	72739	14-J-22	PTQ2809	y1,x1	1924673	2012165	87493	8-A-8	PTQ10396	y1,x1	1926719	2021898	95180	28-G-7	PTQ8785	y2,x3	1924656	2021895	97240	23-B-14
Cre02.g088300.v5.5	chromosome_2	-	1985658	1989983	1985978	1992661	1985978	1989661	TATTGGTGTTTGTGTGCTTGTGTACAGTTTGGGGATGTACAGTGTGGGTT	44	2229	TTCATCTGGGTCACCGCCATGCTGTTCAACATGTGGGTGGCGTTCGGCAT	56	2850	ATTGGGCGCATGCTTCTGGCTCCTGGCAGCAGCAGCTTTCGCCAGCCTTA	60	2139	TGCTTCTCCTCCTTACCTATCCTTCCCCTCCTCCCCCTCCTCCCCCTCTT	60	2570	TGTGGCGCGTGTTGGGCTTGGTTTGGCAGTTCCCAAAGCGCCCAGGAATG	60	2731	CGGGTTCGCGGTTGCGGCCTGGTAGCGTGGTGGTGGCTGCGGCGCGACGG	76	TGCTTCACCGTCATCGTTGA	GTCGTCCGACCCACCTTG	185	GGTTTGCTTCACCGTCATCG	GTCGTCCGACCCACCTTG	189	AACACCTCTGCGCGTGTG	CACCACCACGCTACCAGG	198	AACACCTCTGCGCGTGTG	CCACCACCACGCTACCAG	199	PTQ7158	x1,y1	1984765	2020541	35777	19-L-13	PTQ3225	x1,y1	1949297	2020511	71215	9-A-16	PTQ5365	x1,y1	1949150	2021888	72739	14-J-22	PTQ2809	y1,x1	1924673	2012165	87493	8-A-8	PTQ10396	y1,x1	1926719	2021898	95180	28-G-7
Cre02.g088350.v5.5	chromosome_2	+	1990134	1996847	1987254	1995399	1990254	1995399	TTTTCACACGCAAATCAAACACCCTACATGCGTACACACCCGTACATTGA	44	2204	TATTGCCAGCGTTGTGCTCCTGTGCTCCCTGTGCTCCTGAAACGATAATG	52	2273	ATGTGGCTTGTGTGGTGCGGTGTATGCAGCATAAGGTGAAGAGGCTGATG	52	2820	TGTGTGCGTGTTGTACTGTGGCCGGCAGTGTGTGGCTGCGTCTTTTGCTT	56	2355	CCGCCCGCACGTGGTGGCACACATATCTCGTTGCGCTCTCTGAAAAATCA	56	2738	CGGCGGCGGCGGCGGTGCGTAGCGGCGCGGTCGTGCGGCCCACCGGTGCC	86	AGGTGACTCTCCAGTGGACA	CGAGCTGCTGGAATCCTTGA	151	GTTCGCGTGAAGTTTGTGGG	TCCTTGAACACCGAGAGCAC	161							PTQ7158	x1,y1	1984765	2020541	35777	19-L-13	PTQ3225	x1,y1	1949297	2020511	71215	9-A-16	PTQ5365	x1,y1	1949150	2021888	72739	14-J-22	PTQ2809	y1,x1	1924673	2012165	87493	8-A-8	PTQ10396	y1,x1	1926719	2021898	95180	28-G-7
Cre02.g088400.v5.5	chromosome_2	+	1996894	2001625	1994349	2000813	1997349	2000813	TTCTGCTGCGGCAGCTGAGACAGCTGCAACTGGAGCTGCAGCTGCAGTTG	60	2881	TCCTTCCGAACCCGGCAAAGCCGACATCCTGAGTCGCCCCATTGCTTGCG	62	2715	TAACAACGCTGCGCAGCTGGCAGCTCACGCCAGGCGACAACGACAGCGGC	66	2076	TGTTCGCTGTACTCGCAGTCCACCAGCGCGGCGCGTCGCACACACAGGTC	66	2248	AGCGTCGCCGTACGTGCCGCTCTCCGATATCCGGCCGCAGTACGACAGCC	68	2564	TGGTGTTGGACTCAAACAACCCCCCGCCGCAGCCAGAGCAGCCCAAGGCG	66	CACAGCGTCTCTGCTAGTGG	GCAGCTCCAGCATGTTCATG	182	CACAGCGTCTCTGCTAGTGG	GAAGGCATCACGTTTGACCG	160	CTGTCTGTGCAATCGCTTCG	TCCAACACCACGTTCACCTC	179	CGAAGCTGTCTGTGCAATCG	TCCAACACCACGTTCACCTC	184	PTQ7158	x1,y1	1984765	2020541	35777	19-L-13	PTQ3225	x1,y1	1949297	2020511	71215	9-A-16	PTQ5365	x1,y1	1949150	2021888	72739	14-J-22	PTQ2809	y1,x1	1924673	2012165	87493	8-A-8	PTQ10396	y1,x1	1926719	2021898	95180	28-G-7
Cre02.g088450.v5.5	chromosome_2	-	2001630	2012145	2002046	2014941	2002046	2011941	TTACATTTATGATAAATTAACAAGAAGTTAAGCCATAGCCAGGCACAGTG	34	2204	TCCTCACTCGTTTGCATTGGTTTGGGTTTAGTTTGGGCTGGTATCAACAC	46	2538	ACTGAAAAGGTCAAACGTAGTAGAGACAGCCGGCTTTCGCTGAACCAAAT	46	2798	AAAGATTGGTACAGAGGATTGTAGCGAAGGGGGGGTGGTTAGCCGTTCAT	50	2296	TGAGGAGGTGAGCCAACTGGGGGCTCCATGCATGTTAATTAAGACGAGAG	52	2089	GGAGCGGAGGCGTGGGCGCGTCTGGAGGCCTGGGTGAGTCCAAGGCGACT	72	GTTCGTTGCGAAGGAAGCTG	CCCGTGTTCCCTTTGTGCTA	189	CTGGAAAGCAAGCGGTGAAG	CCCGTGTTCCCTTTGTGCTA	172	CTACGGCCTGGTGCAGAC	TAAGTCGCCTTGGACTCACC	177	GTGGTGTCCGACCTGCTG	TAAGTCGCCTTGGACTCACC	233	PTQ7158	x1,y1	1984765	2020541	35777	19-L-13	PTQ3225	x1,y1	1949297	2020511	71215	9-A-16	PTQ5365	x1,y1	1949150	2021888	72739	14-J-22	PTQ10396	y1,x1	1926719	2021898	95180	28-G-7	PTQ8785	y2,x3	1924656	2021895	97240	23-B-14
Cre02.g088500.v5.5	chromosome_2	-	2012390	2018015	2013063	2020869	2013063	2017869	TTTTTGGACTGTTGAAGTGGTTCAACACATACATGTGTACAGCAATGAGA	38	2710	AGGTTTAGTACCACACAATTCGCGCAATTTATCCACAAAGAATGAGTTGC	40	2386	TATGTGCCGCAAATCCACTAAATGCATGGTATATGGGTTACTACACCTGA	42	2256	TATATGGCCTCTGTGTGCAGTTCGTCTCACACCGAATTTGCAAAACCCCT	48	2197	ATGTTGTTGTTTGTGTTCGTGGACCGTCATCATTGTGGTACAGCTGGCCA	48	2950	ACCTGATCGGCGGCGGCAAGGCCCGCGCCTCAGACGAAGACGGCGGCCTG	74	CTGGTGGTGCAACACTCCAT	CCTGACCGCACACCTTGTC	156	CTGGTGGTGCAACACTCCAT	CCTGACCGCACACCTTGT	156	GTGTACACTTGTGCTGCTGC	GTGCCGCCATTCCAAAGAAC	167	CAATCAGCATGTGTGGGCAG	GTGCCGCCATTCCAAAGAAC	189	PTQ5365	x1,y1	1949150	2021888	72739	14-J-22	PTQ10543	x1,y1	2012175	2090693	78519	28-M-20	PTQ10396	y1,x1	1926719	2021898	95180	28-G-7	PTQ8785	y2,x3	1924656	2021895	97240	23-B-14	PTQ6260	x1,y1	1924620	2021864	97245	17-G-6
Cre02.g088551.v5.5	chromosome_2	+	2021236	2024447	2018444	2023210	2021444	2023210	TGAACTTCAAATGCAATGAAGCGAGTTGCCGACTTGTATCTGCAAAGAGA	42	2246	ACTGTTGAATTTCCGCCTCCCTTGTCCTGGTCAATTAAAAAACTCTCTCT	42	2388	TTTTGGCTCTTGTATGTCATCCAGCTCGTTAGAAGCCAGCTCGTTAGAAG	46	2543	AGAAACTTGTAACGAGGGATGGCGTTTCGTCAAGCGTGCCGTGATTCAAA	48	2068	TTCAAAGCGAGCGGCACAGTTGCCAAAAAAAAACCTCTCCACACGCATCT	48	2616	CGCGGCAGCAGGCGCTGTCGCCGGCGCTCGCAGGCGCAGCGGCGGCACTC	82	CGCTGATTTTTGCCTGCCTT	CGCCTGTTGGAATAAGCTGC	163	TTTTTGCCTGCCTTCTGTGC	CGCCTGTTGGAATAAGCTGC	157							PTQ10543	x1,y1	2012175	2090693	78519	28-M-20	PTQ1479	x1,y2	1934450	2083653	149204	4-N-10
Cre02.g088600.v5.5	chromosome_2	-	2024458	2032345	2025315	2035132	2025315	2032132	TTGCTCACTTGTGCGTGTGCTTGTAATCCATGACAGCAGAACAGTGAAGA	46	2477	TTACGACTGGTGGGTCTGTGGTGTCTGGTGTACTTGTTTGGTACTTTTCT	46	2543	ATTGTCAACGATCTACCATGTGTGGATACGTCTGGGTGCTTACGCATGTC	48	2030	GGTCGGGGAAAGCTGTGCGCAGTAAGCGAGCAACGTGTGCAGCAGGGCCA	64	2079	AGCCGAGACCTGGAATGCATTCGTGCCATCGTGGCCCGGCATCCGCTGAG	64	2424	TGCAGCAGCCGCTGTACCGCCACCCCTGGGAGGACGTGCTGTACACCAGC	68	AAGGAGACGCAGGCGATTTT	CAGCGACAGATGGAGTCTCG	195	AAGGAGACGCAGGCGATTTT	GCAGCGACAGATGGAGTCTC	196	ACTTCGGCCACTGAAACCTT	GTGTACAGCACGTCCTCCC	202	GACTTCGGCCACTGAAACCT	GTGTACAGCACGTCCTCCC	203	PTQ13593	x1,y1	2021898	2090725	68828	36-A-16	PTQ793	x3,y3	2020545	2092553	72009	3-A-7	PTQ10543	x1,y1	2012175	2090693	78519	28-M-20	PTQ1479	x1,y2	1934450	2083653	149204	4-N-10
Cre02.g088650.v5.5	chromosome_2	+	2032476	2037305	2029505	2037103	2032505	2037103	TGATGTAGCTGCTGTTGCATGGTGGGCATTTCAATAAATGAAGTGGCTGA	44	2259	TTGTAGATATCAGCCCAATCTAGACCCAACCCAATGCAAAAGAGGGAGGG	48	2367	CCAGCCCAACCTAAATAGTTATAACCCCGCCCTGCATGTTTCCTTTCCCT	50	2001	ATGAGTAACGAGATGTACAACGTGCTGGCACGTGCCACCGACGGCCTGTA	56	2541	TAGAGCTCCTTGCTCAACATCCCCCATACACCTTCCGACACCTCCCGGCA	58	2732	CGGTGGTCGTGATGGCGGATGCCGCGCGCCTACTGGCGGCGCGCCGGCAT	76	CTTTTCTTGCCGAGCTGCTG	GTTCCACCGGTCACGAGTG	176	CTTTTCTTGCCGAGCTGCTG	GGAAGCAGCGAAGACGGAG	152	CCACCGGTGTAGCTGACTG	CATCCGCCATCACGACCAC	192	CCACCGGTGTAGCTGACTG	CATCCGCCATCACGACCA	192	PTQ13593	x1,y1	2021898	2090725	68828	36-A-16	PTQ793	x3,y3	2020545	2092553	72009	3-A-7	PTQ10543	x1,y1	2012175	2090693	78519	28-M-20	PTQ1479	x1,y2	1934450	2083653	149204	4-N-10
Cre02.g088651.v5.5	chromosome_2	+	2037406	2042681	2034514	2040518	2037514	2040518	AGAAAAGTACCAAACAAGTACACCAGACACCACAGACCCACCAGTCGTAA	46	2028	TTCACTGTTCTGCTGTCATGGATTACAAGCACACGCACAAGTGAGCAAAC	46	2092	ACATGCGTAAGCACCCAGACGTATCCACACATGGTAGATCGTTGACAATG	48	2540	AGAGGCGAGGCTAAGCACCTGACCTCGTGGCAATCAATCCGCTAGCAGCC	60	2592	GGATGCCGGGCCACGATGGCACGAATGCATTCCAGGTCTCGGCTGCCTCT	64	2141	CGGTGCCGCCGCCGCCGCCACCGGCCCAGGCCGACGGCCACGGCTCGCTG	86	TCCTGTTGTTTCCCGGACAG	AGAGGCCCCAGCGTATTTTC	218	TCCTGTTGTTTCCCGGACAG	CAGCGTATTTTCGTCCCCCT	210							PTQ13593	x1,y1	2021898	2090725	68828	36-A-16	PTQ793	x3,y3	2020545	2092553	72009	3-A-7	PTQ10543	x1,y1	2012175	2090693	78519	28-M-20	PTQ1479	x1,y2	1934450	2083653	149204	4-N-10
Cre02.g088700.v5.5	chromosome_2	-	2042840	2046185	2043496	2049083	2043496	2046083	ACTGTCTTTGCGCTTTGTTTTCCTTGTGCTCTTTACCATACACATATACA	38	2021	TCCATGTTTTTTTAAACACACACATCCGATATGCCGTCGCGTGGCTGCAT	46	2078	AACACAGAGCGAGTGCGCATGTGTGTATGTTCAATGTGTTGCGCATTGTG	48	2939	TTGTACGCGTACTGGCTGAACACGTTCTCGTTAACGATGTGCGCGCACAC	54	2333	ATCATCCTGATCCCCAATGCCCTCATCCTCGTACCGCTTGCTGTTCACTG	54	2505	GGGCCAAGGCCGTCAAGCCATCCCCAGCGGCGAAGAAGCCCCGGACGGCG	74	CTGGATGCATTTGAAGGGCC	GACCTCGGGCTCTGTACATT	156	CTGGATGCATTTGAAGGGCC	CCTCGGGCTCTGTACATTTGT	154	CAGGTGGCAAGGCGAAGG	CTTGCTGCCCCTGCTTCT	171	CCAAGGGCAAGGGCAAGG	CTGGGGATGGCTTGACGG	150	PTQ13593	x1,y1	2021898	2090725	68828	36-A-16	PTQ793	x3,y3	2020545	2092553	72009	3-A-7	PTQ10543	x1,y1	2012175	2090693	78519	28-M-20	PTQ1479	x1,y2	1934450	2083653	149204	4-N-10
Cre02.g088750.v5.5	chromosome_2	-	2046410	2073625	2047120	2076536	2047120	2073536	ATGTGTTGAACAGTAACTGCCGTGATGAGGACTTGATTGGATTGCATGGT	44	2495	TGCTGTAGTCTGTGGGTGTTCCTTCACTCCTTTCAGTCGTGTTGAGTAAA	46	2398	ATGCAGACCGGGCTGACTATGACTGGACTATTTGTTAGCAAGCACAGAGG	50	2658	TGCTCTCATGGTGCCTTGGAGTGCTTCCTGCTAGTTCCTGCCTTATGTGG	54	2028	ACGAGTTGTCAGGTGCCTCAGATTCCCAGGGAAAGCTGTTACAGCCGAAG	54	2136	CCGACCCCAAGAACCTCAGCCGTATGGAGCCCACGTGGCACCCCTGGTTC	66	GCGGGCTCTCTGACAGATAC	CGGCTTGAAGAAGGTCGACA	151	GCGCCAAAACACACCATCTT	CGGCTTGAAGAAGGTCGACA	177	AACGCCAAGATGGTCCTGG	GCTCCATACGGCTGAGGTTC	217	AACGCCAAGATGGTCCTGG	ATACGGCTGAGGTTCTTGGG	212	PTQ13593	x1,y1	2021898	2090725	68828	36-A-16	PTQ793	x3,y3	2020545	2092553	72009	3-A-7	PTQ10543	x1,y1	2012175	2090693	78519	28-M-20	PTQ1479	x1,y2	1934450	2083653	149204	4-N-10
Cre02.g088800.v5.5	chromosome_2	+	2073767	2076405	2071121	2075750	2074121	2075750	TATCCTTCGCCCCGCAGGTCCGCTGCATGCAGTACCTGCTGTACCTTCTG	60	2679	TATCCCCGCGATACGTTGAGGGCCTGGAGGCTCACCTATCCTCTCCTCCT	60	2737	ACAATGCGGCCTGTTCCAAGCTATCGTATGTCGAGGCTGTGGGCGTGCGC	60	2862	ATCCTGGAGTCGCTGGTGGCGGCGTTGAAGCACCTGAAGAGCCAGGGCAC	64	2074	TGATGATCGTGACGCGGCACCTGCTGCAGACGGCGGTGCGCAACTACCTG	64	2448	TGACGCTGAAGGAGAAGAGCGGCGGCAACGACCCTAAGCGGCAAAAGAGG	60	CGAGTGGGCTAAGTTCCAGG	GGAAGAGAGGTTATGGCGCA	184	CGAGTGGGCTAAGTTCCAGG	TGGAAGAGAGGTTATGGCGC	185	TTCGTGAGCTTTCTGGACGG	CCTCTTTTGCCGCTTAGGGT	174	TTCGTGAGCTTTCTGGACGG	ACCTCTTTTGCCGCTTAGGG	175	PTQ13593	x1,y1	2021898	2090725	68828	36-A-16	PTQ793	x3,y3	2020545	2092553	72009	3-A-7	PTQ10543	x1,y1	2012175	2090693	78519	28-M-20	PTQ1479	x1,y2	1934450	2083653	149204	4-N-10
Cre02.g088850.v5.5	chromosome_2	+	2076702	2078409	2073723	2077978	2076723	2077978	TTTGAAATTTTCGGGTGCTTAAAGTAATGCTGGAGGAATATTAATTGGCA	34	2019	AGTCACAAGTTCGCCTACACGGTCAACTAGCCAATGGTTTACGCAATTCG	48	2126	TTGCCATTGCACGAAGCATGCAGCCCGTGTCACATAGCTATTACTAGACA	48	2811	AGGCTGAGGAAGCCTCGAGAACTGTCTACTTGTCTTGCTAATAGCAGCGT	50	2068	ATTCGTTCAAGCCCCCGATAAACCCAATAGTGATTGCTGCCAAGGCAGCA	50	2241	AGACCGCGACCCTCCTGGCCAAGCTGAAGAAGGAGGGCAAAGCCTCGTGG	64	CCTTCAGAGCCGTGTTGGTC	CAAATTCGCTCACCCTGCAC	150	CCTTCAGAGCCGTGTTGGTC	ACTCGCAAAAGGCCAGGTTA	178	CATGTCTGCATGTGGCTTGG	TTCTTCAGCTTGGCCAGGAG	217	CATGTCTGCATGTGGCTTGG	CTTCTTCAGCTTGGCCAGGA	218	PTQ13593	x1,y1	2021898	2090725	68828	36-A-16	PTQ793	x3,y3	2020545	2092553	72009	3-A-7	PTQ10543	x1,y1	2012175	2090693	78519	28-M-20	PTQ1479	x1,y2	1934450	2083653	149204	4-N-10
Cre02.g088900.v5.5	chromosome_2	+	2078516	2080853	2075548	2080035	2078548	2080035	AATCCAATCAAGTCCTCATCACGGCAGTTACTGTTCAACACATGACACCT	44	2439	TTTACTCAACACGACTGAAAGGAGTGAAGGAACACCCACAGACTACAGCA	46	2543	TCTGTGCTTGCTAACAAATAGTCCAGTCATAGTCAGCCCGGTCTGCATCC	50	2281	TTGCCAATGTACTTGCCGTTCATCTCACGCAGCGCCTTGGCAAAGTCCTG	54	2048	AACCCCTTACACAACCAACCGTACTCGCACACGCTTCCGCAATCACGCAA	54	2213	CGCTGCGCATCGGCGTCTCGGCCCTGCAGAACACTAAGGGCAAGGCGGAG	68	CCATGATGTCCCTGCAGCA	GCACATTCTGCTGAGGCTTG	168	CCATGATGTCCCTGCAGCAG	GCACATTCTGCTGAGGCTTG	168	GGTTGCTCCTTTCTGCTTGC	CGCCTTGCCCTTAGTGTTCT	151	GCCGTATTGTCGACTTGCAG	TGCCCTTAGTGTTCTGCAGG	236	PTQ13593	x1,y1	2021898	2090725	68828	36-A-16	PTQ793	x3,y3	2020545	2092553	72009	3-A-7	PTQ10543	x1,y1	2012175	2090693	78519	28-M-20	PTQ1479	x1,y2	1934450	2083653	149204	4-N-10
Cre02.g088950.v5.5	chromosome_2	-	2080910	2083065	2081398	2085997	2081398	2082997	AAGGCCAAATTTAAGGGCTTTTACATCAACAAGGTGAGTGCTGGCATGGC	46	2359	TGTTTGCGCTGTCTCGACTGGAAGTAGTCCTGCAGATACCGTGCATGGTA	52	2162	AGAGCTAGAGCCAGCCGCGTTTACACCTTGCCATTTGTTGCGGCCTGTTA	54	2093	TTGCATGTAGGCCACGGATAAGGGCCTGTCGAGGATAGAACTGGTCTAGG	54	2271	TGAAGAGGAAGTGGCAGCCTCGGAAGCAGATGGTTCGGTGAGCATGCAAA	54	2868	GCAAGGAGGCGGCAGTAGCCAAGAAGAAGCCTCTAATTGAAGAGCTGGAT	52	CCATGCTGCGCAACATCAC	CTGGCCTACAGTCACACATGA	210	CCATGCTGCGCAACATCAC	TCACACATGACCCTGCACG	199	CACAACGGGCAAAGCGAC	GGCTTCTTCTTGGCTACTGC	171	CACAACGGGCAAAGCGAC	AGGCTTCTTCTTGGCTACTGC	172	PTQ13593	x1,y1	2021898	2090725	68828	36-A-16	PTQ793	x3,y3	2020545	2092553	72009	3-A-7	PTQ10543	x1,y1	2012175	2090693	78519	28-M-20
Cre02.g089000.v5.5	chromosome_2	-	2083120	2083675	2083146	2086627	2083146	2083627	TGTTTGCGCTGTCTCGACTGGAAGTAGTCCTGCAGATACCGTGCATGGTA	52	2792	AGAGCTAGAGCCAGCCGCGTTTACACCTTGCCATTTGTTGCGGCCTGTTA	54	2723	TTGCATGTAGGCCACGGATAAGGGCCTGTCGAGGATAGAACTGGTCTAGG	54	2901	AGGGACGACAGGGCAAAAGGTTGCCGGGGCATCATTGGCTGTGCCGGAGG	64	2276	TCGGCTGCGGCTGGAGCCGTGAGCACGCCACAGAAAGCTTCCAAGCGGAA	64	2440	GCACCGACATCGGCCTGACCACCTCCCCGGCCGGTGACGCCAGCCGTCGC	76	CCGCGAAGGGTATACCGAAT	TCCTCCAATCTGCAGGCAAG	156	CCGCGAAGGGTATACCGAAT	CGTCTAAGCCCAACCCACAT	215	GTCTACGCTGACTGCCACAC	ATGTCGGTGCCTTCCAGAAG	182	GTCTACGCTGACTGCCACAC	GATGTCGGTGCCTTCCAGAA	183	PTQ13593	x1,y1	2021898	2090725	68828	36-A-16	PTQ793	x3,y3	2020545	2092553	72009	3-A-7	PTQ10543	x1,y1	2012175	2090693	78519	28-M-20
Cre02.g089050.v5.5	chromosome_2	+	2083816	2091646	2080990	2090454	2083990	2090454	ATACTGCTACACTTCGCGTACGGCATTTGGCGGTGTTGTTATGTTTTATA	42	2068	AGTAGCCAAGAAGAAGCCTCTAATTGAAGAGCTGGATTGACACACGGTAT	44	2399	CCGCTGGTCCTGCTGACAACTTCACTGGTTTCTTAGCCACTTGACGGTAT	52	2001	ATAGAATGCAGGGTGTTTCCAGACCAGATAGGTGCCGGTGGTCAAGGACA	52	2267	ATTGTAACTCCCGAGTTGAGGCTCTGCATGGTTTGTCTCGGATCCGGCAT	52	2755	GCGCGGGCTCGGGCGCGGCGGCTGCGGCGGCTGGGGATGCCGGCGCGTCG	88	AGAAGAGGATTGTGCCGGTG	CCCCCTTCTCACATCGTTCC	209	AGAAGAGGATTGTGCCGGTG	CAACCCCCTTCTCACATCGT	212	GCGCGACAAGATGCCCAG	GCACCCTCAGCCTTGGAG	150				PTQ13593	x1,y1	2021898	2090725	68828	36-A-16	PTQ793	x3,y3	2020545	2092553	72009	3-A-7	PTQ10543	x1,y1	2012175	2090693	78519	28-M-20
Cre02.g089100.v5.5	chromosome_2	+	2092006	2095328	2089110	2094956	2092110	2094956	TTCAGCACATGCCTGCAATCAATCATTTCGTTGGGGCATGCGTCAGTAGC	50	2207	AAACCACACACCTCGAAGCACTCATTGAGCTGCCGCTCGTCCTCCTCCTT	56	2531	ATGTGCACGACGTAGTTGCTGAGCACCTTGGTCTTCAGGCTGGACGCCAC	58	2022	ACACCACTTGTACAAGTGCGTAACAACACCAGGGTCGGGGCCAGACGGAC	58	2633	TACAGGCAGCATCAAGCACGCCTACACGGTGGGAACCGAGCGTGCTTGTC	60	2144	TGAAGTTCTCGATGAAGAAGCAGCTCGAGACTGCGGAGTACAGCGTGGTG	54	GCTAGCTGCTTCCATCGTCT	GCACATTCTCCGTCTCCACA	226	TGGTGCTAGCTGCTTCCATC	GCACATTCTCCGTCTCCACA	230	GAGCTCATCGACGACACCAA	TCATCGAGAACTTCACCGGC	175	GAGCTCATCGACGACACCAA	TTACACCACGCTGTACTCCG	213	PTQ8096	x1,y1	2084769	2131311	46543	22-O-7	PTQ8129	x2,y2	2084769	2131312	46544	22-A-17	PTQ7044	y1,x1	2084765	2148432	63668	19-G-10	PTQ10148	x1,y1	2084769	2287725	202957	27-G-18
Cre02.g089150.v5.5	chromosome_2	-	2095330	2101275	2095816	2104150	2095816	2101150	TCAACACCACGACCAACAGCAATGCCACCACCACAACTCCCATCCCTGCT	56	2941	ACCGTCAGCGCCAAGGTGGAGTACAAGTGAGTGCGGCGAGTGTAGCGAGT	60	2793	AAGTTCCTTGCCCCCGCACCTACCTGTCAGCTCCTGTCAGCTCCTGTCCG	62	2113	ATCTCACGCACGCTTGGCACGGCTCTGCCTCTCCACACCTCTCCACACCT	62	2567	CATAGGTTCCGCAAGCAGGCTCCGCACAAGCACCCGTTACGCGCCGGAGA	64	2616	GCGCTGGCGGCACGGAGGGCATGGACCTGGACGACCAGGGCGGCGACGAG	76	GCGCGTACTTGAGCTTTTCC	CGAGGTCAGCTCCAATCGAA	150	GGCGCGTACTTGAGCTTTTC	CGAGGTCAGCTCCAATCGAA	151	GCCAGGTTACCTCGCAATTG	GTCGTCCAGGTCCATGCC	163	GCCAGGTTACCTCGCAATTG	GGTCGTCCAGGTCCATGC	164	PTQ2737	y2,x1	2090740	2131313	40574	8-A-13	PTQ2929	y1,x1	2090733	2131313	40581	8-B-13	PTQ8096	x1,y1	2084769	2131311	46543	22-O-7	PTQ8129	x2,y2	2084769	2131312	46544	22-A-17	PTQ7044	y1,x1	2084765	2148432	63668	19-G-10
Cre02.g089200.v5.5	chromosome_2	+	2101376	2109817	2098420	2109222	2101420	2109222	TTGCAAGTCGCCGTTTAAGGCTCTGCTGCACATGTGACGACAAGTAGAGT	50	2371	TAACCCCTCACTCCGAATGCTGCACGCAGGTGGACATGGCCCAGTGCATA	58	2945	TGCAACCCGCTTTCACACGGCTTCCCCCACTTCCGTACGCAGCCGTACAA	60	2010	GAGAGGGCATAGCACTGGTGGGTCGCTCGCAGCACATTCCCGTATCCAGT	60	2420	TGCCAAGGTGGGGGTGCTGACACCACGGGCCTTGAGTTGCAGATCCAGGA	62	2127	TTGTGATGCAGTGCAACTGCGGCGCGGTGGGGTGCATCGGGAACCTGATG	62	CCATCCAGCTCACAGACCAG	GATCCCACCGAGGAACGAC	233	GACCATCCAGCTCACAGACC	GATCCCACCGAGGAACGAC	235	TCCAACAGGGCCGTATAGGA	TGCACTGCATCACAAACTGC	187	CCCTGTTTGACTGTCCCTCC	TGCACTGCATCACAAACTGC	157	PTQ2737	y2,x1	2090740	2131313	40574	8-A-13	PTQ2929	y1,x1	2090733	2131313	40581	8-B-13	PTQ8096	x1,y1	2084769	2131311	46543	22-O-7	PTQ8129	x2,y2	2084769	2131312	46544	22-A-17	PTQ7044	y1,x1	2084765	2148432	63668	19-G-10
Cre02.g089237.v5.5	chromosome_2	-	2110210	2133735	2111271	2136598	2111271	2133598	TTAGCCGTTCATGTGAAGAACGGAATTATCAAAAGCACAAGTAGAAAGTG	38	2231	TACAGCCTCTGCTACAGCCGCTACAACCTCTGCTACAACCTCTGCTACAG	54	2808	TTACCGTACACGGTCACACACGCTAACAACGTCCCCGTACACATGCGCAC	56	2519	TGGTAATTAGCAGCCTGTACAGCTGGGGCAGTGGCGCCAACTACCAGCTG	58	2728	GCTCAGCACCCTCGTGTCGTACTCGTGTGCCCGACTACCCGTGTATGACA	60	2001	AGTTCGAGACGCAGCTGCTGCACAACTCCCGAGCCGACCTGGTGGGGCTG	66	GTGGATTCAGGTGAACACGC	TGTGGGGTTGTACGTGGTTC	191	CGTTGTGGAGCTAGGACCAT	TGTGGGGTTGTACGTGGTTC	172	TGCGCCGGGCTATAACTTAG	CTGCGTCTCGAACTCCAGC	179	TGCGCCGGGCTATAACTTAG	GCTGCGTCTCGAACTCCAG	180	PTQ7044	y1,x1	2084765	2148432	63668	19-G-10	PTQ1188	y2,x1	2090794	2211563	120770	4-G-9	PTQ10148	x1,y1	2084769	2287725	202957	27-G-18
Cre02.g089274.v5.5	chromosome_2	+	2133836	2143858	2131078	2143360	2134078	2143360	ACTTCTTGCATAATCATGAATGTAAACCCCCCCATCACCATCTGCTTTTC	42	2074	TTCCACCCCTGCTGTCTGCTTCGCTACACTTCTCTGTACCATGTTTGCAA	50	2014	AAGCAAAGCCTGACACACAGCAGCAGCAGAAGCAGAAGCAGCAGCATCAT	52	2703	TGTGTGATGTGAGGCCTTGTCTTCAGGCATTCGTGACTTGCAGCTGCGCT	54	2248	AATGACATCATACGAAAGGATGCCCGGGCCGGGGAGCTGTGAATGAAGAG	54	2336	CTGCGAAGGCGAGGCCGGAGGCCGCCGCCCCGGCTGCGGCCCCGGCGCCG	88	GGAGGCAGCCCTACAAAAGT	CAAGAGGTGATGCGGGAGTG	187	AAAAGTATCCGGGAGCGGTG	CAAGAGGTGATGCGGGAGTG	173	GTCACGTGCACGCCATGG	CTCGCCTTCGCAGGACCC	150	GTCACGTGCACGCCATGG	CCTCGCCTTCGCAGGACC	151	PTQ7044	y1,x1	2084765	2148432	63668	19-G-10	PTQ1188	y2,x1	2090794	2211563	120770	4-G-9	PTQ10148	x1,y1	2084769	2287725	202957	27-G-18
Cre02.g089311.v5.5	chromosome_2	-	2143870	2148585	2144172	2151245	2144172	2148245	ATTGTTTGGGACGAAGTAGCGCAGAATTACCTTTCTTGACCTTTTTTTGA	38	2566	AGGAGGAGGAGGAGCAGCAGTACCAGCAGCATGGTGATGTGATGATGGAC	56	2292	CGTCCCTCACGGTAAGGCACTGGGTGCGAGCGAGCAACTTTCACACACGA	60	2615	TTGGGAGGTGCAGGAGAGCAGGACGCATTTGCGGCGGTGTTTGCAGCCGA	62	2230	ACCCCGAGCCGAGCACCACCATCGCCAGTGCCACCACCGCTACTAGCACC	68	2922	AGCTCACGCCGGCGCCCTTCCGCTACAGCAGTGCCGCAGCGCACCAGATC	70	GTTCGCGTGCCTCCTACTAA	GCGCGCTTCCATTAAACCTC	214	GTGCCTCCTACTAATCGCGG	GCGCGCTTCCATTAAACCTC	208	GTGTGTGGCGTGTGTGTTTG	TTAGATCTGGTGCGCTGCG	243	TGTGTTTGGAGCCGCTACAC	TTAGATCTGGTGCGCTGCG	231	PTQ1188	y2,x1	2090794	2211563	120770	4-G-9	PTQ10148	x1,y1	2084769	2287725	202957	27-G-18
Cre02.g089350.v5.5	chromosome_2	+	2148856	2157018	2145955	2156770	2148955	2156770	TTTCCAATCCGATGGACACAAAGACACACACGAACACACATAGACACACA	44	2716	ACAGAATGACATCATCATCCGTGCCTACACCAAGTGAGTGGCGGCGTGCT	54	2884	GGGACGGACACGTCGCTTGAGAACTGGTGAGGGAGGGGGATTGTGAATCC	60	2405	GGGATGGTGTTGCCGGTGGTGGGGTGTGTCGATGACATGGCATGACGGTT	60	2765	ATTGCGGGGACATTGCGGGACTTGTGTGACTGGGGCCTTGTGGCAGCAGG	62	2817	CATCGCGGGGGAATGGGAGCGATGGCGGTGGCGGCGGCGGCCAGCCTGCG	78	CATGGTTACCGCCGGATGA	CGCTTGGTCCTCAGCATCAA	172	ATGGTTACCGCCGGATGAC	CGCTTGGTCCTCAGCATCAA	171	GATATCCAAGGCCGGCACTC	GACTCGTAGCGCGTAGACAG	158	GATATCCAAGGCCGGCACTC	TCCTTCGAGTAGGACCGGAA	191	PTQ1188	y2,x1	2090794	2211563	120770	4-G-9	PTQ10148	x1,y1	2084769	2287725	202957	27-G-18
Cre02.g089400.v5.5	chromosome_2	-	2157080	2162325	2158516	2164933	2158516	2161933	AGTGTAGGCAGACCGGGCACAACACACAGCACTCCACATTTATATTATTT	44	2651	ATGTAGGCAGGAAGGAAACGCCAGGTACACGGTAGGAAGCAAGAGATATT	48	2394	ATGGGAAGCAGGGTGGTGTGGCTAAGCATCAGGTGCTCAGCACGGTCTTA	56	2785	ACATAACCACACCCACACACCCACAAGCCAAGCAAGGGAGCCGCCATCAA	56	2950	TGGGCTTCTTTCCGGGCTTCTTCCCGGGCTTCTTTCCGGGCTTCTTCTTG	58	2479	CCAGGCCTGCCAGGAGGGTCAATGGGCGCAACGGTCGCCGCCTACTGCTG	70	TAGCTTCTCGTAAGTGCGCA	CAGCATGGACAGGCATACCC	165	CTTCTCGTAAGTGCGCACAG	CAGCATGGACAGGCATACCC	162	GGACAGTAGGACACGGCATC	CATTGACCCTCCTGGCAGG	217	GGACAGTAGGACACGGCATC	CCATTGACCCTCCTGGCAG	218	PTQ7863	y1,x1	2148436	2211571	63136	21-M-22	PTQ1188	y2,x1	2090794	2211563	120770	4-G-9	PTQ10148	x1,y1	2084769	2287725	202957	27-G-18
Cre02.g089450.v5.5	chromosome_2	-	2163000	2166595	2163557	2169400	2163557	2166400	TCTTGGGCTTGTTCTTGGACAGAGTGTACTCGGGGTTGTTGTACAGGATG	50	2471	TTCGATTCATGACTGTAGGGTTGCAGGCAACAGGAGTGACGGAGGGAAAT	50	2725	TACGTCATGCAGGGGGTCAGCGCAATTAGAGGCGTGCAAATGTACATGGA	52	2215	ACACACGTGATGCCGTTTCGGTTGCGCACGATCCCTTTACAAGACAGTTG	52	2790	AAGCATGTGCATACAAGGAGCAGTCCCATTGTACGTCATGCTGCGTCCGC	54	2144	GCGCTGGTGGCCGCAAGCGCGTTGGCAGCAAGCGCACCTCGCCTGCTCCG	74	GTGACAGAAGCTCGTTTGCG	TGCGTACAGTGTCAACCAGT	150	GTGACAGAAGCTCGTTTGCG	GGGAGTTCAGTGTAGCGAGT	170	CCCTCGCTTTTGCTGTCCTA	CTTGTTGCCGCCCTTGTTG	169	GCTTTTGCTGTCCTACCGGT	CTTGTTGCCGCCCTTGTTG	164	PTQ7863	y1,x1	2148436	2211571	63136	21-M-22	PTQ1188	y2,x1	2090794	2211563	120770	4-G-9	PTQ10148	x1,y1	2084769	2287725	202957	27-G-18
Cre02.g089500.v5.5	chromosome_2	-	2166902	2169985	2167508	2172726	2167508	2169726	TTGGGAGTGGACATGCTAGCTGGCTCCTGGCCATCTGGTCCCTCCATGGT	60	2176	TCAGGCATCTCCGCAGGCTGAGGCGAGCTCTCAGGCATATCGCCGGACTC	64	2107	TTGTGGTGCTTATTCTTGCCGAGGAGGCTGCGGTGGTGGCCGGCGGGCAT	64	2359	TTGTGGTGCTTATTCTTGCCGAGGAGGCTGCGGTGGTGGCCGGCGGGCAT	64	2500	AGTAGAGGGGCCGGCCTTGTGGTGCTTCTTCTTGCCGAGGAGGCTGCGGT	64	2939	AGGGCGGCAAGAAGGGCGGCAAGCCCGCTCCCGCTCCTAGCCCCAAGGCT	72	GAGCTCGCTGTAGTGGGATG	GGTGATGCCAGCTGTGAGAA	175	CGCGCACAATAGCATACACA	GAATGGTGCTGCAGGGTTTG	173	GTTCTGCAGGGTGTTCCTCA	CCTTCTTGCCGCCCTTCTT	195	GTTCTGCAGGGTGTTCCTCA	CCTTCTTGCCGCCCTTCTT	207	PTQ7863	y1,x1	2148436	2211571	63136	21-M-22	PTQ1188	y2,x1	2090794	2211563	120770	4-G-9	PTQ10148	x1,y1	2084769	2287725	202957	27-G-18
Cre02.g089550.v5.5	chromosome_2	-	2170854	2175316	2171553	2177887	2171553	2174887	AAATGATAAAGTGCACGTGTGTGCTTGTTGAGCGGACACGATATTGCATT	42	2374	TCGCTCACTTGTATTCGGACATGAGGCGTTGGAAGGACTTGAAGGCTGCA	52	2096	ACATAGCATGGCATGTGTATGCGCACGAGCGCGGAGCAGTAGTTGAGACG	56	2316	TGGGACTGCGTCCTCTGCCGCTATCTCCCACAACGCCGCATTCGGCTGCA	64	2194	ACAGCACCGTCCACGAAGGCCGTCAGGTTCTTGGAGGCCCTGTGCGTGGG	66	2426	ACAAGCACAAGCACTCGCCGTCGCCTGCTCCTGCACCTTCCCCGGCGCCG	70	GTTCTTTTGCAGGTGAGCGG	GAGAGGCGCATGAGCTTAGT	170	GGTTCTTTTGCAGGTGAGCG	GAGAGGCGCATGAGCTTAGT	171	AGAAGAAGCACCACAAGGCC	TGCTTCTTCTTGCCGAGGAG	151	AGAAGAAGCACCACAAGGCC	GTGCTTCTTCTTGCCGAGGA	152	PTQ7863	y1,x1	2148436	2211571	63136	21-M-22	PTQ1188	y2,x1	2090794	2211563	120770	4-G-9	PTQ10148	x1,y1	2084769	2287725	202957	27-G-18
Cre02.g089600.v5.5	chromosome_2	-	2175368	2178446	2176215	2181412	2176215	2178412	TGTGTAGAATCCAGATCCAAACCCTGTGAGCTAGCGAAGCCCGGCCCTGT	56	2652	TGACTAATGCCAACATGTTGACCGGCCGCGAGGTCGGCGGCCCCATGAAA	60	2426	AGAGGCTGTAGCAGCATGCGAGGCCGTGGAAGCCGCAGCTGCGTCGCCTT	66	2914	TGTCGCCCGTGCCCCTGCCCCTGGCTCTGGTTCAAAGGGTCCGTAGGTGC	68	2178	AACAGCACCCAGAGCCGCCGCCAGACCCATCTGATGGGGGTGCTGCGGCT	68	2236	CGTGCGGTCGGGGCATGCGGCAGAAAAACCTCAGCAAGAAGTACTTCATG	56	ATTAGTCAGTGGCAGCGGTG	GATCCAAACCCTGTGAGCCA	230	CATTAGTCAGTGGCAGCGGT	GATCCAAACCCTGTGAGCCA	231	CAGCGGCCCGTGAAGAAC	TCACATGAAGTACTTCTTGCTGA	150	CAGCGGCCCGTGAAGAAC	TCACATGAAGTACTTCTTGCTGAG	150	PTQ7863	y1,x1	2148436	2211571	63136	21-M-22	PTQ1188	y2,x1	2090794	2211563	120770	4-G-9	PTQ10148	x1,y1	2084769	2287725	202957	27-G-18
Cre02.g089608.v5.5	chromosome_2	-	2178501	2191186	2178774	2193771	2178774	2190771	TGGCGTGTGAGCGTTGGAATGCGCAACGGCTTGAGACGTAGGATGAACCC	58	2202	TTAAGGCGCGGCATGCCAGACACCCAGGTCGCGTTGTTGTCGACGCCAAA	60	2562	AGGGCCTCCGAGGGGGAGGTCCAGGCGTGTGTTTTGAGCCCGTCAAACAT	62	2736	AGTCGGGCCGAGAGTCGGCCGCGTCCTCGTTGAGGGTGATGGCTTCACGA	66	2297	TTCCGGCTCGGGTTGGGGTTCCGGTTCGGGTTCGGGCTCGGATTCCGGTC	68	2134	CGTGCGGTCGGGGCATGCGGCAAAAGAACCTCAGCAAGAAGTACTTCATG	56	AAACCGGAGCGCAAGATACA	GGACATGCATCGCAAAGCAA	153	AAACCGGAGCGCAAGATACA	GAGGACATGCATCGCAAAGC	155	CAGCGGCCCGTGAAGAAC	TCACATGAAGTACTTCTTGCTGA	150	CAGCGGCCCGTGAAGAAC	TCACATGAAGTACTTCTTGCTGAG	150	PTQ7863	y1,x1	2148436	2211571	63136	21-M-22	PTQ1188	y2,x1	2090794	2211563	120770	4-G-9	PTQ10148	x1,y1	2084769	2287725	202957	27-G-18
Cre02.g089650.v5.5	chromosome_2	-	2191561	2197826	2192275	2200360	2192275	2197360	TTGAAAATACCAGCCCAAACTAAACCGGACCAAGCTGAACTAGCGGGTCA	48	2831	TCCATCGCCTGAAACGATGTGCTCCCAACATTCACAAGCACATGCACATG	50	2192	TTAATTTACTCCCCCAAACCCAGTTCCACCCGGGGAATGGGGGTTCGTGT	54	2705	TAAGTTCACCAGGTTTACCGCACCCACCCCACACCCCACACACATCCTCC	58	2564	TTGGTTGCAAGCGATAATGCGTATGGGGGGGACAGTGGGGGAGGACAGTG	58	2769	GGCGGCCGGGCGGTGGCGGCTGGCTGCGTAACGCGCGCAGCATGCCGCGT	80	GTTGGCAGTAGTTTTGGGCG	GGGTTTGTTGCTCGACCATG	163	GTTGGCAGTAGTTTTGGGCG	GTTTGTTGCTCGACCATGCA	161							PTQ7863	y1,x1	2148436	2211571	63136	21-M-22	PTQ1188	y2,x1	2090794	2211563	120770	4-G-9	PTQ10148	x1,y1	2084769	2287725	202957	27-G-18
Cre02.g089700.v5.5	chromosome_2	-	2198395	2206416	2199299	2209315	2199299	2206315	ATCAGCTCATGCGCACCGCTGTTGCTGTTGCTGTTGCTGGTGTAATAGCC	54	2122	ATGTAATGCTGTTGCTGCTGGTGCTGTTGGTGCTGTTGGTGCTGCCTCTG	54	2842	TCTCCACTTCCCGTCGCTGCTCCAGAAGCTGCTGCTGCCACGTCAGGTGA	62	2778	TGGGTAGGGCTGGCCCGGCGGGGCAAACATTGGCCCAAGCATCACTGGGA	66	2516	TGGAGGTAGAAGCCGTGCTGGTGCGGCGGCGGGTGCTGCTGGTACGGGTG	70	2293	CCGCCCGCCTGTGCCGAGCCACACGGCCCGCCATAAACCTGGCAGAGTGC	72	GGGTCAGGAGCGCCTAATG	CAGAGGCTGCATGCTCGC	151	GTCAGGAGCGCCTAATGCT	CCGCCACTCCATGCTTGC	168	CCTGTGACCCGCTAGTTCAG	TCAGCACTCTGCCAGGTTTA	236	CCTGTGACCCGCTAGTTCAG	GCACTCTGCCAGGTTTATGG	233	PTQ7863	y1,x1	2148436	2211571	63136	21-M-22	PTQ1188	y2,x1	2090794	2211563	120770	4-G-9	PTQ10148	x1,y1	2084769	2287725	202957	27-G-18
Cre02.g089750.v5.5	chromosome_2	-	2206573	2213146	2207311	2215854	2207311	2212854	TGTCGATGAAGGTTGAGGTGGTAAGCGCCGGCACCATGTGAGGCTGCCTG	60	2737	TCCCAATCCTGATGCCCCCAGTCGTGCGGGTGATCCGGCTCCGCTACCAC	66	2334	TTCCATGGGCTGCCGGCGGCAGCGACGGTCCTGCCCCTGATGGCAGCAAT	68	2078	ACACTGCCGCTACTGCCGCTGCTGCTACTGCCGCTGCTGCTACCGCTGCC	68	2144	AGTGCGCGTGTGACTGGTGTGGCTGTGGGTGCAGCTGCAGCGGCTGCTGG	68	2578	CGCTAGTGTCTACCAAGGTGGCGGCGGCGGTGGCGGCTGGGGAGCTGGGC	74	TGCTGTTGCGCTATCCTAGG	TGCCCTAACAAGTGCCACAA	159	TGCTGTTGCGCTATCCTAGG	TTGCCCTAACAAGTGCCACA	160	CACTGCTGCTGGTGAGGATG	CTTCTCAAGCACAGCGAGGA	157	CACTGCTGCTGGTGAGGATG	CCTTGGTAGACACTAGCGCC	179	PTQ10148	x1,y1	2084769	2287725	202957	27-G-18
Cre02.g089800.v5.5	chromosome_2	-	2213197	2216676	2213985	2219425	2213985	2216425	TCCTCATCCTCATCATAGCTGTCCTCTTCCTCCTCGTCCTCATCCGACTC	54	2692	TGCCTCAGTCATCCTCATCATCATCCTCATCATCGTCCTCCTCCTCCGCG	56	2823	TGTGCAAGGACCCAAATGCGCAGAGCATCTGCGCGAGTACCGTGCACGAA	58	2451	ACAGGTTGCGAGGACGCGACACGCAGCGATCAGTGGGAGATGTGATGAAC	58	2528	TACTGCCGTGCCGTGCACACATGCCGGCAAGTTCCTCTTGCCCACCCACC	64	2387	AGGGGGCCGGTGGGGGGGCGCGGGTGCTCTCTAAGGCCTTGTCGGGGCGG	78	CGCGCAAACCGTTTACCTTT	CGCGAGCGTATTAGGGAGAG	176	CTAGCGGCAAAATGGCTCTG	CGCGAGCGTATTAGGGAGAG	229	CCTGGGCACATTGGACACTT	CAAGGCCTTAGAGAGCACCC	199	CTGGGCACATTGGACACTTG	CAAGGCCTTAGAGAGCACCC	198	PTQ10148	x1,y1	2084769	2287725	202957	27-G-18
Cre02.g089850.v5.5	chromosome_2	-	2217121	2222686	2218558	2225560	2218558	2222560	TTGCATTCATGAGTAGCTAAGGAAGCGGTAGACGGAAGGCAATCTTGGGC	50	2613	AGCTTGTGCAAAGGTGGCGTAAGGCATGTGGTCGGGTGACACAACACAAT	52	2160	ATGACGCATGTGCAGAACCAGTTCCACAGTAGGCAGATGCACAAGCCCTG	54	2287	TTTGATGCATAGCAGAGCGTCAGGCATGATCCAGCTGTGCGGCTGTGCAG	56	2225	TCCGCGATGTCGTGGTAGAGGATGGGGTAGCAGCTGTCAGGAGGCAGAAA	58	2003	CGGCGGGCGCGGAGGAGGAGGACGATGATGAGGATGATGATGAGGATGAC	62	CTCGCAAAGAAGGCAAGAGC	GGGAACTTCACCAGCAAGGA	199	GAAGGCAAGAGCTTCCTCGA	GGGAACTTCACCAGCAAGGA	191	GAGTCGGATGAGGACGAGGA	ATCATCGTCCTCCTCCTCCG	153	AGTCGGATGAGGACGAGGAG	ATCATCGTCCTCCTCCTCCG	152	PTQ10148	x1,y1	2084769	2287725	202957	27-G-18
Cre02.g089900.v5.5	chromosome_2	-	2222899	2226326	2223581	2229223	2223581	2226223	TTATTCATTAATGTGTTAATAGTAGTGCTCTATCTTGTTAAATTGTGAAA	24	2066	TATTTTGGATGTTGTTAATGAACACATTTGTGTTGTCCTGTATGAAGGTT	32	2639	TCTGTGTTTTGTATATTTAGGTTAAGGCAACCTCTAGGCCTGCTGGTTTT	40	2354	TTGAAGCATTGTACTTGTCAACATCAAGAATGCGGACATGAAAGTCCTGT	40	2511	ACCCCTAACCTTTCATCAACACCCGCCAAGACTAATCATTTAACCTCAAA	42	2121	AGAAGGAGGCGGCCATGTCGGTGCTGCGCGGGCAGATGGCCAGCCAGGTG	70	GCTGTAGGAGGAGGTGCTTG	GCGTTGGCTTGTAGTTGCAA	168	GCTGTAGGAGGAGGTGCTTG	AAGGCTGTATTCCCACCTGC	203	AACGGATGCCACTTAAGCGA	CCTTCTTCGCCTCCTCCTTC	166	AACGGATGCCACTTAAGCGA	CTTCTTCGCCTCCTCCTTCG	165	PTQ10148	x1,y1	2084769	2287725	202957	27-G-18
Cre02.g089950.v5.5	chromosome_2	-	2227471	2228966	2227809	2231815	2227809	2228815	AGTGTTGAACGCGTCAAGTAAGCCGATTTGGTCATCTTAGGCTTTTTACA	42	2762	ATTTTGTTCTTAGGCAACTAAAGAGTGACCCATGGTCTTGGCACTACCGT	44	2556	TATAAAGATGATGTGGCTGTCAGTACTGGTTGCCATTATGGCCTTCAGCA	44	2889	AACGTCACTGTCATCCCGCTGGTGTCAGCCATCAGCAACATGATGGGCTA	54	2210	ATACAGCGGGCACGAGGAAACACGAGCACCGGGCCTGTGTGTAGTTTTGT	56	2008	AGCTCATGATTCAGAAGCTGTCGGACAGCAGCAGCGGGGCGGCATACGTG	60	TGGACGCGGTAGATAGAGGA	GTCAGCGTACTCTCGTGCAT	222	TGGACGCGGTAGATAGAGGA	TCAGCGTACTCTCGTGCATG	221	CGGGTGTTGTTTCTCTGGGT	CGACTGCTCCTCCATTTGGA	160	CGGGTGTTGTTTCTCTGGGT	CCCTTCACCTTGATCAGCGA	177	PTQ10148	x1,y1	2084769	2287725	202957	27-G-18
Cre02.g090000.v5.5	chromosome_2	+	2230657	2247688	2227885	2245034	2230885	2245034	TCATACAGGACAACACAAATGTGTTCATTAACAACATCCAAAATATGCAA	32	2647	TTTCATGTCCGCATTCTTGATGTTGACAAGTACAATGCTTCAAAGTCGCT	40	2773	TAAATATACAAAACACAGAGCATCATGGACGCGGTAGATAGAGGAGTCTA	40	2906	TTCACTTGTCATCCGCATCCTTTTTTCTCACCTTGTGTTACTGCCTTTGC	44	2037	AGTGTACATGGTCGCATGCTCTTTTCTCTATGAAGGTCGGCAGCCAAACA	48	2168	CGGCGGTGCAGCAGCAGCAGCAGCAGCAGCAGCAGCAGAAGCAGCAGCAG	68	GCTGTCAGTACTGGTTGCCA	CAAAACCTGTATGCGCTCGG	182	TGGCTGTCAGTACTGGTTGC	CAAAACCTGTATGCGCTCGG	184	GTTTGGTGCTTCAGCCGC	CTACTGCTGCTGCTTCTGCT	160	GCGTTTGGTGCTTCAGCC	CTACTGCTGCTGCTTCTGCT	162	PTQ10148	x1,y1	2084769	2287725	202957	27-G-18
Cre02.g090050.v5.5	chromosome_2	+	2247737	2252094	2244978	2251227	2247978	2251227	AAACAACTCTTTGTTATTATATAGCCAACCACGCACATACAACATACAAT	32	2779	AACAGCAATAATCATAGCAAAGCGCACCGAGTTGATATTGAAAGACACAT	38	2135	ATTCACATATTAGGGAAGCAATTGTCAACAGCAGTACTTCTAGCAGCACA	40	2662	ACGACGACAAACAGACAGAATCCGCAAAACCGAATCTTACCATGTACAGT	44	2892	ATTCGTTTCCGTCCTAATACACATCACCGTACGCCACTCAGAAAACAACG	46	2535	GCAACGCCGTGGCGAACCTGCGTGACGAGAAGGCGGCTGCGGAGCCTGCG	72	GCCGTTCTTCTGCTGGTTCT	TGGCAGTTGTACAGGCAGAC	161	GCCGTTCTTCTGCTGGTTCT	TTGGCAGTTGTACAGGCAGA	162	GGACTTCAACGCCACCTACA	CCTTCTCGTCACGCAGGTT	230	GGACTTCAACGCCACCTACA	CCTTCTCGTCACGCAGGTTC	230	PTQ10148	x1,y1	2084769	2287725	202957	27-G-18
Cre02.g090100.v5.5	chromosome_2	-	2252101	2256026	2252420	2258973	2252420	2255973	TGATCCCCCTGCTTGTATCCTGTTCCCAATGTTTCTGTTCTCATGCAACT	46	2860	TGCTCAGATACTCAGACTATTGGATGCCTGGACAAGCACCCGACAAATCA	48	2550	ATGAACTTCATAGTTCACTTACTGCGTGCACCGTGAACGGCTATGCCCCT	50	2948	TCTTCAACACAAGAATGCTGCAAACAACACCACTGCCCCCACTCACACCC	52	2273	AAACTCACCAAGAATTTGCCTGCTTCCTTGTCTGTCCCCTTGCCTGCCTC	52	2376	GTGGCGTTGGTGCAGGCGGCAAGGCGCAGCGTGGCAGCAAGAAGACGCAG	68	TATCTTGGCTTGACCGCGTT	AAACCCTGGACCCATGAAGG	196	CTTTTCGGCGAGAGTCCTGT	AAACCCTGGACCCATGAAGG	160	AGCAGGAGAAGAAGAAGGCG	TACTGCGTCTTCTTGCTGCC	157	AGCAGGAGAAGAAGAAGGCG	CTACTGCGTCTTCTTGCTGC	158	PTQ10148	x1,y1	2084769	2287725	202957	27-G-18
Cre02.g090150.v5.5	chromosome_2	+	2256127	2259108	2253264	2259003	2256264	2259003	TGTGGATACCAGCCCAAATCAAACCAAACCAAGCGAAAATAGCGAAACTA	42	2239	TCGCCCACAAATTGCCTACCGTCCATCATTCTCTTATCATGTATGTAACC	44	2703	ACACAAGACACGGATAGCCATACACAGGAAGGGAATGGGCGTGAGTGTTG	52	2309	ACGCTTTCTACGCTGAGAAACACGCCCCATACCAGGTGACGCGCTCAGTA	56	2053	TGACAAGTCAAGGGGCGGGGTTAGCTATGAGAGCTGTACGGCAGCAACGA	56	2141	TGTATGGAGGGAGGGCCTTCACGCTTTGCTCCATTTGCAGGGGCAATAGC	56	TGGGTTCGCAAGCAGAAGAA	GTTCCTAACCACAAAGCGCG	167	TGGGTTCGCAAGCAGAAGAA	CATGCCCCCAGTTCCTAACC	177	CGCAAGGACTACCAGCAGTG	AAGGCCCTCCCTCCATACAT	188	CGCAAGGACTACCAGCAGTG	CTGCAAATGGAGCAAAGCGT	209	PTQ10148	x1,y1	2084769	2287725	202957	27-G-18
Cre02.g090200.v5.5	chromosome_2	-	2259910	2261136	2260084	2264098	2260084	2261098	AACCCCCACACGCACAGTGTGCTAGTTGGAATAATTAATTCTGAATGTAT	40	2547	TTTGTTTCGTGGGGTGTGTTTTGTGGGGTGTGTTTCGTGGAGTGAGTTTC	48	2384	AGCGTACGCCCCCGCCCTACGCTTTCACTTCTTAGGTAATTCTGAATGTA	50	2596	GTCCTGCGTTCCTTGCCTCTTGTCTGATGTGGGATTTGCTGTCGTACTGA	52	2645	TGATTGGATTGCTTGGGTGCTGCATGGGTGTTTTGGCTGCCGTGAAGGGG	56	2851	GGTGTGGGTGTGGGTGTGGGTGTGGGTGTGGGTGTGTGTGGGTGTGTGCG	66	CCCAAACAAGAGGGCAGGTT	ACATCTCAAATGCGGCATGC	165	CCCAAACAAGAGGGCAGGTT	GCACATCTCAAATGCGGCAT	167	GCTTCAACGTGCACACCTG	CTACGCACACACACACACAC	168	CAGGCTTCAACGTGCACAC	CTACGCACACACACACACAC	171	PTQ10148	x1,y1	2084769	2287725	202957	27-G-18
Cre02.g090276.v5.5	chromosome_2	+	2261607	2268248	2258715	2267509	2261715	2267509	TTTTTCGTCATTTGTCAGCGGCGAACACTTCATTTGGCAGTGGCGATCTG	48	2349	ATTGCCCCTGCAAATGGAGCAAAGCGTGAAGGCCCTCCCTCCATACATCT	54	2234	AACACCGCCACGTCGGGCTCACAGATGTGGAACAGCTTGGTCACCACGGT	60	2014	AAATGGGCATGCCCACCACCTCCACTGCGAAGTCCAGGTCCCGCACCATA	60	2103	TTTCCGCAACGTTCTTGGCCGCAGCGCCTCCTTCCCTCCCTACTCAGCTA	60	2283	GCGGTGCGGCGCTGGGGCTGCAGCGTCCGGGACGGCCTGGGCGGAAGCTG	80	CAGACCAAAATGTCGCGGTG	CAGCGAGCTCCGTACAGTTA	181	CAGACCAAAATGTCGCGGTG	AGCGAGCTCCGTACAGTTAC	180	CGGCCGAAAAGCTGTACAG	TCACAGCTTCCGCCCAGG	179	GCGGCCGAAAAGCTGTACAG	TCACAGCTTCCGCCCAGG	180	PTQ10148	x1,y1	2084769	2287725	202957	27-G-18
Cre02.g090350.v5.5	chromosome_2	-	2268877	2273966	2269318	2276815	2269318	2273815	TCTCAACGTCTGTTGTTATAGGACAAGGATGAAGTTATACATTCGCAATG	38	2624	TTAACTCTGAACCAATCCCATCAGGAAACAGTAGCGCTGCAAGGAGTGCC	50	2386	TAACTCTGAACCAATGCCATAAGGAGACAGTAGCGCTGCAAGGAGTGCCC	52	2440	AGCAGAAGACGTGGCTGTAGGTCGCGTTCGTTGAGGGTGGATCACTGGAT	56	2012	ATGCGAACGTGCAGGAAGAGCAGCAGACTCTCGGCAAGCAAAGCATGCTG	56	2711	ACGTGCGCTACACAGAGGCGCAGGACTTCTTGCAGAGCATTCGCAGGCGC	62	TGTCCACTGGCGACCTAAAC	TCTGCAGGCCAAAGCGATTA	186	CTAAACGGGAATGTGCAGCG	TCTGCAGGCCAAAGCGATTA	172	GGCATGTACACTTTGCAGCC	TGCGAATGCTCTGCAAGAAG	154	GGCATGTACACTTTGCAGCC	CTGCGAATGCTCTGCAAGAA	155	PTQ765	y1,x1	2260998	2348785	87788	2-J-24	PTQ10148	x1,y1	2084769	2287725	202957	27-G-18
Cre02.g090400.v5.5	chromosome_2	+	2274087	2277078	2271250	2276756	2274250	2276756	AGTCAGCATCATCAGCAACAGCAGTACCATCATCATCATGACCAGCGGCA	50	2471	TGCCAATACCGATGCATGCTTGTGCTCCTCACTAACGGTAGTCATCGCAT	50	2803	TCTTACCAGCCGCGCGAGATTGACGAGTGGAGCTTTAGTCAGTACTTCGG	54	2342	AGCAGGGTTGTTGGGGTGCACTCTGCTCATCAGTGGAAGGGGCGCAGGAA	60	2932	AGTCTCAACGGACACAGCAGCAGCAGCAACAGCAGCAGGCTGACGGCGTG	62	2275	GCAAGGGCAAGAAGGGCGGGAAGGGCGCGGCGGGCACGTTCACGCTCGGG	74	TGGCTAAAGGCATTGCACAG	GAATCGCCTTGCCATTCTGC	158	TGGCTAAAGGCATTGCACAG	GGAATCGCCTTGCCATTCTG	159	CACAGGCAACGCAACAATGG	CTACCCGAGCGTGAACGTG	181	CCACAGGCAACGCAACAATG	CTACCCGAGCGTGAACGTG	182	PTQ765	y1,x1	2260998	2348785	87788	2-J-24	PTQ10148	x1,y1	2084769	2287725	202957	27-G-18
Cre02.g090451.v5.5	chromosome_2	-	2277081	2285066	2277318	2287928	2277318	2284928	ATGTCAAAATCATGCGCGCAGTTCCGCAAACCTACACATTTCCAAACTAG	44	2025	TGCTTGTGTGTGTCTTTGGGTGTGCGTGTGTGCCAAAAGAGAACTAAAAG	46	2217	AACAATTACACTTGGTAGTGGCGAAGCCACTGATGACTAGGGCGGACAAG	50	2088	TGTAGATACCAGCCCAAACCACTGTAAACTAAACCAAGCCAAGGGGGAGG	50	2701	AACCCAAGCTCTTCCAACCACCGTGCTGCCACGTACCCACCTCCCAACCT	60	2521	AGCAGCTGGCGGGGCGGCCGCGAGCGCCGGTCATTGAGCTGGACGACGAT	72	GCTATCCAAACACGATGCGG	TTGTCCCACTTCCATCGGTC	154	GCTATCCAAACACGATGCGG	GCCCTTGGTTTTGTCCCACT	164	GAGACGAGGCGAATGGAGG	TCGTCGTCCAGCTCAATGAC	178	GGAGACGAGGCGAATGGAG	TCGTCGTCCAGCTCAATGAC	179	PTQ8452	x1,y1	2273389	2295767	22379	23-G-1	PTQ765	y1,x1	2260998	2348785	87788	2-J-24
Cre02.g090500.v5.5	chromosome_2	+	2285187	2291928	2282303	2291225	2285303	2291225	CGGGGTTACATTCGTGATTAATTTAAGAAATGGTAGGCGTATACAATCTT	36	2533	GCGTTACAGCATGGCATTTTTTGTCCTCAAGAAAGGCACCTCACCTTAAT	44	2845	TTGTTTCACGCTTCCCAGAAAGAAGCTAGAGACACGAGGAAACAGGACAA	46	2388	TTTGAGCCCCACTTCAGCGGGACCCAGAACTCAGGACAAAGTAGTCAAAA	50	2319	TGTTTGACTGCTCACCTACCGTGTCCCCGCTATGTCTGCTGTCCTGCTAT	54	2242	CGGAGGCGGAGGCGGGGGCGTCGCCTGCTGGGGGCGGCGTGCGGCAGTCG	84	GAATCAGATGACACTGCGGC	GCGTCGGATAGTACGTCCTG	167	GAATCAGATGACACTGCGGC	GAAAGGAGATGGCGTCGGAT	178	TACAGCCCACGACCCGTA	CGTCCACCCCTCGTACCA	160	TACAGCCCACGACCCGTA	TCCACCCCTCGTACCAGC	158	PTQ8452	x1,y1	2273389	2295767	22379	23-G-1	PTQ765	y1,x1	2260998	2348785	87788	2-J-24
Cre02.g090526.v5.5	chromosome_2	+	2293817	2295288	2291184	2295050	2294184	2295050	TTCACACCACGTATCAACAAATCACCTGTCAAGCAACCTGCCATCATATC	44	2341	ATGGAGTAAAGGACTGAGTGTCACAGGCCGACAGTCATGTAATAAGGCAC	48	2697	ACACAAACAGAATCACTCACACACAGCACGCACACGTGTTGTTGGGCTGA	50	2587	ATTCACCAACCTGCCTTGACGCTGTCCCATCGCACACTCATAGATCACGA	52	2037	TGTCAACGAGCGTGCCATGCCTGACTGCCATCATGCGTGAAAGCATGAGT	54	2402	AACCGCATCACCCGCGCATTTGCCACGACCAATGCATTTGCCAGGTCTCG	58	GTTGACGAGCGGTTCAACG	ACGACGCACCGATGTCTG	222	GTTGACGAGCGGTTCAACG	CACGACGCACCGATGTCT	223	TGCACTTCCATACGGCCG	TGCATTGGTCGTGGCAAATG	215	TGCACTTCCATACGGCCG	CAAATGCATTGGTCGTGGCA	219	PTQ8452	x1,y1	2273389	2295767	22379	23-G-1	PTQ765	y1,x1	2260998	2348785	87788	2-J-24
Cre02.g090550.v5.5	chromosome_2	-	2295516	2304556	2296289	2307492	2296289	2304492	TACGCATGGATGGTTTTTTAAAGTATTAAACAGAAACACCGTGCGTGTGT	38	2386	TTCCTTACGGAATTGGTTCAAAGTTCACCCCCAACACACCGCCAATTACA	46	2142	TGTATCTGTGTGTATGTGTAAGGCGAGCTCGCCAGCATTTGTGTGTGTAT	46	2325	AACACATGGTGATGTACCACAGCTCGCATATGCGGCTGCAGTTTCTCCTT	50	2205	TAACAACGCCGACGATGACGATGACGACATGGCGGTGGACGGTATGGACA	56	2062	CGGCGGGGGTGCAGGGCACCGGTGCGGTGGTGGACGGTGTGCGGCTGGGG	80	CTTATCGCGCTCCAGGTGTC	CCAACCGTCTGCAAAACTCG	160	CTTATCGCGCTCCAGGTGTC	CACCCAACCGTCTGCAAAAC	163	GTACCTGCGAGATGAGGGTG	CTACCCCAGCCGCACACC	199	GGCTTTCTGTACCTGCGAGA	CTACCCCAGCCGCACACC	207	PTQ9550	x1,y1	2295782	2375602	79821	25-L-12	PTQ765	y1,x1	2260998	2348785	87788	2-J-24
Cre02.g090600.v5.5	chromosome_2	+	2304657	2309018	2301829	2308835	2304829	2308835	AACTGCTCAACTTCTTCTCCAATATTTATCATGAATGTGTGTTTCATTCC	34	2163	ATCTGTACCATTGCTCCTGGCTACGCCCTCTCGTCTTATTTAACATGCAT	46	2755	ACCGCATGAAGAGTTGGGATCGGAACGAAGTGCCTCTCCATCCCAACTTG	54	2222	ATGATACTGCAAACACCCTCGCTCCTGTGCTGAATTCACCCCCGAGTTCG	54	2930	TGTATTTGGGAGGCGCTCGTTCACGGGTGCGGGTTGCAAGTACTGGGATT	56	2530	ACGTGGTGGCGGTGACGGACCGCCAGACGCTCATGTACATGCAGTCGGCG	66	CGAGTACGATGGCTGCCTAG	CCCCCTCCTCAGAAGCTAGT	170	CGAGTACGATGGCTGCCTAG	CTCCTCAGAAGCTAGTGCCG	166							PTQ9550	x1,y1	2295782	2375602	79821	25-L-12	PTQ765	y1,x1	2260998	2348785	87788	2-J-24
Cre02.g090650.v5.5	chromosome_2	+	2309067	2319113	2306216	2318754	2309216	2318754	TTTCTGTTTAATACTTTAAAAAACCATCCATGCGTACGCAAACGCGCAAG	38	2829	ATACACACACAAATGCTGGCGAGCTCGCCTTACACATACACACAGATACA	46	2904	TGTGATGTTTGCATGGTGTAGACGGCGGTGTTGCGGCGGCGCAGACAGAA	58	2524	ACAAAGCCGCCGCCCTGCTCGCACACCTGTGTGGCACGGTTACAATGCAT	60	2008	ATGCTCACAGCTCGTCCCCACACACGACATCGCTGCCACGACCCATGCAT	60	2738	ATCAGGCGGAGGTACGCAGCGCCAAAGGGCACCATGCGCATACGGAGCTG	64	CGGACGTCTCTTTGTTCGGA	AGTCCCTGATCTGGCCTCTT	186	CGGACGTCTCTTTGTTCGGA	AAGTCCCTGATCTGGCCTCT	187	AATGAGGAGGAGGAGGAGGC	CTACAGCTCCGTATGCGCAT	198	TGATGCAGCCTCGCAAGTAG	CTACAGCTCCGTATGCGCAT	163	PTQ9550	x1,y1	2295782	2375602	79821	25-L-12	PTQ765	y1,x1	2260998	2348785	87788	2-J-24
Cre02.g090689.v5.5	chromosome_2	+	2319167	2322395	2316873	2321824	2319873	2321824	AGCAGACAAACTAGTATGCACTGCAGCAGAAGCAGCAGCAGAGGCCGACT	54	2921	TCCTCAGCATCCTCATCGTCAGCCTTGGCGGCGGCAGCCTCTTTAGCCAA	60	2233	ACTCACGCCCTTCTCACGAGCAATCTTGCGCAGACCCTCAAAGCGGTCGC	60	2408	AACAGCAGTAGATGAAGCAGCCACGGTCTCCGCCTGGATGGCCGTAGCTC	60	2828	TTGTCGAGGTAGGTGATGGGGCGCAGCGGCACACCGTCGGGTGTGAACAG	64	2098	CGGGGGCAGCAGGTTGGGTTGCAGGCGGGGTGGATGTGGGCTCGGAGCTG	72	TAGCGGGGCTCCTAGATACC	CTTGAGCGTCCGTGTCCTT	156	AACCCCTGGAGCTACTTCCT	CTTGAGCGTCCGTGTCCTT	175	GCGTGTGTGTTGGCGTTTAA	TACAGCTCCGAGCCCACATC	206	GCGTGTGTGTTGGCGTTTAA	CTACAGCTCCGAGCCCACAT	207	PTQ9550	x1,y1	2295782	2375602	79821	25-L-12	PTQ765	y1,x1	2260998	2348785	87788	2-J-24
Cre02.g090700.v5.5	chromosome_2	-	2322421	2334836	2322576	2337676	2322576	2334676	ATCTGGCATTGTTGCTGGTATCACTCCTCGCCTCGTACAGTGCAATGCTA	50	2903	AGTCTCTTCCTTTCCTTCCTTTCGCTGCAGGTGGATGACTATCTGCGGGA	52	2834	TTTGTGTACGATGTGTACGTGCCCGTACCGGACGGCGAGGACGACGACGC	62	2378	ATGACGGCAGCCCCGGCCCAGGCTCAGTCACAGGATAGTCGCAGCTCCGA	66	2678	AGCTGGCAGCCAGCCACAGCCACAGCAGCCACAACAGCAGCGGCGCATTC	66	2769	GGGAAGAGGGGGAGGAGGGGGAGGCTGGGGGGCTGGGGTGCAGGAGGGAA	74	CCATCGTGAGTCGTTCGGAG	TCCTAGCAACTACACGCACC	187	CCATCGTGAGTCGTTCGGAG	CCTAGCAACTACACGCACCT	186	GGTGGTGGAGAGGCTGAGG	ATTCCCTCCTGCACCCCA	152	GGTGGTGGAGAGGCTGAGG	CATTCCCTCCTGCACCCC	153	PTQ9550	x1,y1	2295782	2375602	79821	25-L-12	PTQ765	y1,x1	2260998	2348785	87788	2-J-24
Cre02.g090750.v5.5	chromosome_2	+	2334947	2340528	2332168	2339642	2335168	2339642	TTACTAGAACCCGGTTTCGCTTGCTGGCATGCATACATTATATAAAGCAC	42	2663	TAACAACAACAACAATAGCCCGCGGCACTCACAGCAGGCACAGCATGCAA	52	2396	TCATTGGTCGCTTAGTCCCTGCAGTTGTTGCCGTGATTGCTGCTGGCGCT	56	2608	AAACCAAGTCTGCAGGCGGCGGCAGCAGCAGCAGCAGTGGCAATAACAGT	58	2052	AAATCGCTGGCAGAAACAGCGCCAGCAGCGGAGTGCAGCACCAGCAACAC	60	2142	AGGAGCGGCGGGAGGCGGAGGAGCGGCGGCGGCGTGCCATCTTCATGCAC	74	GAGCAACAGCAGCAACTCAC	AACTCATCGAACCGAGGCTG	204	GAGCAACAGCAGCAACTCAC	CAACTCATCGAACCGAGGCT	205	ATGACGACGATGTGGAGCTC	CTCATGCAACTGCTGTGCTC	151	GATGACGACGATGTGGAGCT	CTCATGCAACTGCTGTGCTC	152	PTQ9550	x1,y1	2295782	2375602	79821	25-L-12	PTQ765	y1,x1	2260998	2348785	87788	2-J-24
Cre02.g090850.v5.5	chromosome_2	+	2340618	2348785	2337729	2347971	2340729	2347971	ATTGAAGAAGTAAAAAATGTCAAGCAGATTGATAGACAGCATCACGTTTG	34	2509	AAGCCATAGCTTTTGCACGCTGGAAATAATGAATGAAGTAAAGATGAGGT	38	2681	AACATACTGTACCGTTAACAATTTAGAATGACTAACCGCAGTCCGTCAAA	38	2787	ATATCTCAACTATATGTCTGCAATAGGTTGGTCTACACGTCGTACGCCAA	42	2450	ACTACCTTGCTACATTCGCATATTCCGCCTAGTACCTGTCAAAAACTGCA	44	2279	GCGGCAGCACCGGTCGCAGCGGCGGCAGCGGCAACTGGCGGCAGCAGGCA	78	AGCAAGGTCAGTCACTGCAA	GTGCAACTCGACCAGACTCA	180	AGCAAGGTCAGTCACTGCAA	TCAACAGAGGGGTGCACATC	205	GGAGCTTGAGACCTCGATCG	TATGCCTGCTGCCGCCAG	231	GGAGCTTGAGACCTCGATCG	CTATGCCTGCTGCCGCCA	232	PTQ9550	x1,y1	2295782	2375602	79821	25-L-12	PTQ765	y1,x1	2260998	2348785	87788	2-J-24
Cre02.g090900.v5.5	chromosome_2	-	2348791	2352626	2348917	2355597	2348917	2352597	TCAATGCCCCCGCCATGCAAACTTCACTATCAGGTGCCTCGATGCCAGGT	56	2756	TGCTAATGGGGCCTTCGCTGCAAGCCACAAGACCGGGTCGGAGTCGGGAG	64	2491	AGTGGCGGCGGCAGCACAAGCCCCATGGGCAGGAGCTTGTCGGCAATCAT	64	2583	AGCAGCAGCAGCAGCAGCGCACGATGTCGAGCAACGGCTTCGCGTTGCCA	64	2918	AGGGTCGGCGTCAGGGGCTGAAGGCCACTCGTCCGCAGGTGTCACTAGCA	66	2428	CGTGGGTGATCTATGAACCCGTGAAGCGGTTCTTGGCGCCGCCGGAGCTT	62	CCCCAGAAGCGAGTACAAGT	AATTTGCAGCCGCGCTTTTA	224	AGCGAGTACAAGTGGCTCAA	AATTTGCAGCCGCGCTTTTA	217	GAACGAGAGGGACACGAAGG	AGATCACCCACGATAACGCC	161	CGAACGAGAGGGACACGAAG	AGATCACCCACGATAACGCC	162	PTQ14396	x1,y1	2348797	2417762	68966	38-G-24	PTQ9550	x1,y1	2295782	2375602	79821	25-L-12
Cre02.g090950.v5.5	chromosome_2	+	2352777	2367195	2350136	2366415	2353136	2366415	TTGTGCCTGGCTACCAGTGCGCTTCTTCTCAATCAATCACTTAAACTTAA	42	2587	TGCTTGCGCTGTGCTCAGCAGGTGAGTTAGCATGTGTGTATGATTACGTG	50	2253	ACCAATGCGGTGTGGCTTCCATGGAACATCCTCTTCATCGCCTTCTATGA	50	2506	TTTTAGTCGTGGGTTAAGTGGGTGTCAGCAACCTCTGGACCTAGCAGTGC	52	2182	TGGTGACATAGCCGGTTCGGAAAGCTCAGATAGTCACGTGCTGAAGCACA	52	2861	CGGCGGCGGCGGCGGCGGCTGGCTTGGCGGCTGGCGGCAGTCGTGGCGCT	84	GGAACGGGCCCAGTACTAAG	GAGCCGGGCTTACGAAACT	228	ATGGAACGGGCCCAGTACTA	GAGCCGGGCTTACGAAACT	230	ACAGGTGTCGTTACGGTGAC	TGTACGGCAATGCGGAGAAT	154	ACAGGTGTCGTTACGGTGAC	ATGTACGGCAATGCGGAGAA	155	PTQ14396	x1,y1	2348797	2417762	68966	38-G-24	PTQ9550	x1,y1	2295782	2375602	79821	25-L-12
Cre02.g091000.v5.5	chromosome_2	+	2367515	2374806	2364872	2374131	2367872	2374131	TCGCCATCAACATCGCCGCTGCCGTACAAAGCGGCAGCTTCACACACCTT	58	2276	TAGTAGTGGGTAGCCCCCAAGGCAGCTGATACAGCCGAGCCGCTTGTGAC	60	2477	TTGCACTCGGCTGGGGCGTGCCAACACACCATCCTCAAACCGCACACTGA	60	2667	TCTGAGGCGAGGCAAAGCTACGAGCCCCATTTTTATCGCTGCCGCCGCCG	62	2599	TGCATGGGCTGCATGCGCTGCATGGGCTGCATGGGCTGCATGGGCTGCAT	64	2723	GGGCAGGCGGCGCGGGCGGGGGGGTGCCGGACGGGCATGCCAAAGTGGAG	80	GCCTAGCAAAAACCAGCACC	CTGTGCTCGTGCCTGTACA	165	GGCCTAGCAAAAACCAGCAC	CTGTGCTCGTGCCTGTACA	166	CGCCGTGGTGATGTCCAG	TCACTCCACTTTGGCATGCC	217	GATGTCCAGCACGGCCAC	TCACTCCACTTTGGCATGCC	208	PTQ14396	x1,y1	2348797	2417762	68966	38-G-24	PTQ9550	x1,y1	2295782	2375602	79821	25-L-12
Cre02.g091050.v5.5	chromosome_2	+	2376375	2380018	2373569	2379393	2376569	2379393	ACACAAGAACCGTGCGCATCCACTTATGTCAGTGTTACATACAGTGTAAC	44	2932	TTTCACTCGATAGAATCTGCTCAAGCGCTATCACCGCGCCACATATACAA	46	2812	AAACATTGGGTGTCTTGGCAGCATGATGCTGACTCATGCGTACCCCATCC	52	2706	TTGTGGACTTAGACATGCCTCACACGACGACGTCAACCTCAGCCATCACG	54	2867	ACCACGGCTGGCACCCACACGCCACGCCGCTCTTCACTCCACTTTGGCAT	64	2547	TCCTCACCTACTACGGCATTGAGGCCTCCAAGTGGCTGGCGGGCGAGAAG	62	GATGATGCAGCGCAACGTTG	GCACACCAGTCTGCGAAATC	202	GATGATGCAGCGCAACGTT	GCACACCAGTCTGCGAAATC	202	CATGCCGTACCTGGACGTG	GGCCTCAATGCCGTAGTAGG	205	CATGCCGTACCTGGACGTG	GAAGCAGGTCATGGCCTCAA	157	PTQ14396	x1,y1	2348797	2417762	68966	38-G-24
Cre02.g091100.v5.5	chromosome_2	+	2380145	2381650	2377291	2381546	2380291	2381546	TTACTCGTCCCCTTTCGCACATGCTAACTGTGTGTTCCGGTGCTGTTACG	52	2282	TTATAACAGCGGATTGCGGAGTTGCAGATGGGAGTGACGCGGGTGCTGTT	54	2564	ATCGCACCTTGCACCTTCGCCCCTTCCACGCCAATTCATCAGTCCAATTC	54	2893	AAAGAGTCCTTCAGCAGGCGGATCGTGCGCTGGCTGAGGCCGTTCTTGTT	58	2080	TACTCGATGGTCTCGTCGTTCAGGATCACACCGGCGTCCGACACGATACC	58	2683	AGAGGGCCAGCTGGAAGCGCCGCAACAGCCTGTCGCTGCGCCGCTTCCGC	72	AAGTGAAGTGCTGCGAGGAA	GTCCAAGGAAAGAGCGACCA	155	AAGTGAAGTGCTGCGAGGAA	AATGTACTGCGGGGTCCAAG	168	TATGTTTGACCTTCGCCCCC	CTTCCAGCTGGCCCTCTTC	193	ACCTCGTTACATGCCACAGG	CTTCCAGCTGGCCCTCTTC	166	PTQ14396	x1,y1	2348797	2417762	68966	38-G-24
Cre02.g091150.v5.5	chromosome_2	-	2381755	2390964	2382455	2393719	2382455	2390719	TTTTCCCTCTCTTGGAATTGTCACGAAGTCCTTTCCTGAAAAACAGCATT	40	2736	AAATGTAAATGAAATTGGATGGGCCTGACATCATTGCCACGTCAAGTGTT	40	2796	ATCATGTCCTGTATATATAGTACGGTGACACACAACTATGGCGTATGGAA	40	2850	ATTTGCTATGGTTGTCCGAAGTCCCTGTTCTACCCTGTTGGCCCTTCCCT	52	2183	AGACACAGAACAACCCCAAAACATGCCCTTACGGCTTGTACGGTGAGTGG	52	2325	AGTCCTACACCGACTACATGGTCAGCCTGCACAAGGCCGTGCTGGCCAAG	60	AGACCGCCCTTTCCACAAG	CCCTGAAGCATCATCCCTGG	151	CAGACCGCCCTTTCCACAA	CCCTGAAGCATCATCCCTGG	152	CTCCCTCTCTCTCTTGCCCA	GTGCAGGCTGACCATGTAGT	170	CTCCCTCTCTCTCTTGCCCA	TGTGCAGGCTGACCATGTAG	171	PTQ14396	x1,y1	2348797	2417762	68966	38-G-24
Cre02.g091193.v5.5	chromosome_2	-	2391372	2392844	2391415	2395741	2391415	2392741	AAGATGGTCTACCGTCTACCACTTCCTTAACTAGTCATGAATGTAACCCC	44	2735	TACGTGCTAGTTCCACTTGCCCTGAAAAAGACAGTCCTCCCAACATTCAA	46	2896	ACGCCTGTGCCGCTCTATGTTTCCTGCTTTCCCTATCCTGACCAGCTATG	54	2122	ATCTCAAGTGCAGGTGTCAATTGCGGGCGTCAATCCCTCGGCAACACGAT	54	2324	TTGCGCTGCTTGCTCTCACAGCTCTCATAACCCTCGCCTCTCCCACCTCT	58	2817	GCAGATGCCTCGGGACCGGAATCAAGCGGGCACCCATTGGGTTCCGCGTT	64	GATCGTTTGCCATGCGATCG	CTACAGCGGCGGCAGTATAA	187	AAAGCGATCGTTTGCCATGC	CTACAGCGGCGGCAGTATAA	192	CAGGTAAGGCCAGTGCAAGA	CAAACGCGGAACCCAATGG	159	AGGTAAGGCCAGTGCAAGAG	CAAACGCGGAACCCAATGG	158	PTQ14396	x1,y1	2348797	2417762	68966	38-G-24
Cre02.g091200.v5.5	chromosome_2	+	2392965	2398834	2390258	2398099	2393258	2398099	TACATTGAATACACTTGTATATGCATAGACAGACTGCATATTGACGCATA	34	2697	TCGCGTCACGATCTTTACTTATGATTTAAACTATGAAACGCAGGTGGAGT	40	2312	AGTCTGGGGCTCGTGGGATGAAAGATGGCATAAATGGGCAATTGTTCATG	48	2118	TCTAGACCGGCGCAAGCAAGCCGTTTGATCTGCAAACATATTGTAGCTAG	48	2603	TAACACTACTCAAACAAGCAAACACCCCCGCGCACAACTCAGCCAAACAT	48	2863	TGGCGGCGGGGTTGGGGTTGCTGACGCAGGAGCCTGCTGGTGTGCACGTG	70	GGGGTTCGGCAATGAGTTCT	AGGCTTCAGGGTGGATAGGT	174	GTTCTCATCAGAAGCGCTGC	AGGCTTCAGGGTGGATAGGT	159	GCACTGCAGAGCCATTTCAG	TTACACGTGCACACCAGCA	234	GCACTGCAGAGCCATTTCAG	TTACACGTGCACACCAGCAG	234	PTQ14396	x1,y1	2348797	2417762	68966	38-G-24
Cre02.g091226.v5.5	chromosome_2	-	2398849	2399894	2398911	2402840	2398911	2399840	ATTCCTTTTTGCTCCCAATCGCTTTTGAGTCACAACATACATTGTGAAGT	38	2601	TATTTAATGAATCGTGACCATGACAGCACGCGCTGTAAACGAGCTGAACT	44	2808	TTAAGGACGCAACAGCAGCGAGCTAGGCAAACCAAGGCACGAATGCGTAT	52	2711	TCTAGCTTTGCTCCAGACCTCGCCTTTAACCAGTTCCGTCCCTCGTGTCT	54	2141	CCACCTTGTCTTTGAAGCTCGCTGGTGCCCCTCTGCAAGCTGCATGTACT	56	2857	TCTCTGCCACCGCCGCCTGCTCCCTTGCCCTCGGCGCTGCTGCGGAGACT	72	ATGTCTTGGCCCTCGCTG	TGATGCTGATGCTGCTGCT	198	ATGTCTTGGCCCTCGCTG	TGCTGATGCTGATGCTGCT	201	TTGATGCGATCGTCAACGGT	GGTGGCAGAGAATGAACGCA	158	TTGATGCGATCGTCAACGGT	TGGCAGAGAATGAACGCATG	156	PTQ14396	x1,y1	2348797	2417762	68966	38-G-24
Cre02.g091250.v5.5	chromosome_2	+	2400005	2401926	2397036	2401362	2400036	2401362	AGGTCTTTCCTGCAAACTCCACCAATCAAACAGGCAAGCATCAACGACAA	46	2326	AAGGATTGGTACAGAGAAGGGTAGCGAGGTAGACAGCAGGTGTGGTGTTG	52	2001	TATGCAGTTAGTTGCACGAGCATGCAACCAGCAGGTGCACACCATCAGGA	52	2749	ATAGAAAATGAGAGAGCGTTGGCAGACCGTCAGCAGGAATGGGGCTCGAG	54	2492	ATGAAATGCCCACCCACCCCCACCTTGAGTCCGACCCAGCACTTGTAGTA	56	2644	CACAGCAAGCACCGGAAGAGCAGGCGGAGGCAGATCAGGCGCAGCAGCTG	66	ATGGCGAACTAGGCGAACAA	GCGCCTGTGGATGCATTATT	168	AATGGCGAACTAGGCGAACA	GCGCCTGTGGATGCATTATT	169	AAGCTCGGACTATCGGAGGA	CTCTTCCGGTGCTTGCTGT	159	AAGCTCGGACTATCGGAGGA	CTCTTCCGGTGCTTGCTGTG	159	PTQ14396	x1,y1	2348797	2417762	68966	38-G-24
Cre02.g091300.v5.5	chromosome_2	+	2401975	2403736	2399003	2403410	2402003	2403410	ATGTATTAACTGACAGTTACTTCAAAAGGGAATATTGCTTGAAGCGAACA	34	2032	ATCATCATCAGCATCATCATCATCATCATCATCATCATCATCATCATCAT	34	2315	ATCATCATCATCATCAGCATCATCATCATCATCATCATCATCATCATCAT	34	2411	TTTAACTTATTTGCGTACCAGCTTGCAAGGGGTTACTAGTGAGCTTAAAA	38	2892	CAGCAGCAGCAGCAGCAGCAGCATCATCATCAGCATCATCATCATCATCA	50	2460	CACAGCAGGCACCGGAAGAGCAGGCGGAGGCAGATCAGGCGCAGCAGCTG	68	GTTAAGGACGCAACAGCAGC	GCGATATGGGGGACTTCACA	173	GTTAAGGACGCAACAGCAGC	TGCGATATGGGGGACTTCAC	174	AAGCTCGGACTATCGGAGGA	CTGATCTGCCTCCGCCTG	177	AAGCTCGGACTATCGGAGGA	CTCTTCCGGTGCCTGCTG	159	PTQ14396	x1,y1	2348797	2417762	68966	38-G-24
Cre02.g091350.v5.5	chromosome_2	+	2403785	2406366	2401051	2405542	2404051	2405542	TGTCATCGGCATGAGTCTGAAGTTACGTTCTTGAGTACTTTTGTAACTCT	40	2595	AACTTCGTCATAGCAGTCATGCATGAATCAATTGGCTACCGATGCTTCTT	42	2750	TACAGCGCGTGCTGTCATGGTCACGATTCATTAAATAGTACATGCAGCTT	44	2921	ACATCACATTCTTGTGCAACACGTACGGTCTCGCAACCCCATTGCCTTTC	50	2453	AATAGAGTAAGCAGCTCTCGCTTAGTTGGGCATCTGGGCCTCGCTTAGTT	50	2519	CACAGCAGGCGCCGGAAGAGCAGGCGGAGGCAGATCAGGTGCAGCAGCTG	68	GTTAAGGACGCAACAGCAGC	GCGATATGGGGGACTTCACA	173	GTTAAGGACGCAACAGCAGC	TGCGATATGGGGGACTTCAC	174	GGCGGAAACTGGGACAACC	CTACAGCTGCTGCACCTGAT	197	GGCGGAAACTGGGACAACC	TACAGCTGCTGCACCTGATC	196	PTQ14396	x1,y1	2348797	2417762	68966	38-G-24
Cre02.g091400.v5.5	chromosome_2	-	2406389	2415014	2406646	2417879	2406646	2414879	TCAACGATATGTGTGGCTCAATTCATTTTGTTATGTATAGAATCCACAGG	36	2342	AGTCTAAATGTGTTTAACACACACAGTTCTGAGTATTGCTTGACGACCAA	38	2473	ATGGTTGAGACAACAAGTGCAACTGGTGATTTTGATTGATTCAATGGACT	38	2649	AGCTGTCGTTTGGCCAAACTTCTATTGAAGCCAAATGTTGTTACGTGCAT	42	2395	AATGTAAGTCCTGAGTCCAAATGATTACCTGGTAGCAATTGGTGCTGCGA	44	2580	TAGGCCAGGAGGCAGCGGCGGCGGTGGCGGCAGCTAGGCACGAGCGCAAC	74	TTGAAACAGGCTGTGGGGTT	CGTCCCCAAAAGCAGCTTC	195	TTGAAACAGGCTGTGGGGTT	TCCCCAAAAGCAGCTTCCG	193	GAGGAGGAGGCGGCAAGG	CTAGTTGCGCTCGTGCCTAG	183	GGAGGAGGAGGCGGCAAG	CTAGTTGCGCTCGTGCCTAG	184
Cre02.g091450.v5.5	chromosome_2	+	2415155	2417366	2412354	2417072	2415354	2417072	AGGGTTTGTAGATATATACCAGCCCAAACTAAACCAAACTCCATGCAATA	38	2766	CGCTTCCAGGTTGGTGTATATGTGTGTGAGTGAGTATGCCGTCTTTATGC	48	2371	TCATGTCGGTAAGTGGTTGCGTGCCTGGGTACTGGAAGCGGTTTGCTTTT	52	2166	TATGCTCTGCCTTTGTGCCTCATGTCTGTGTGTAACTGTGCAGTGGGTGC	52	2557	AACGTCATTTTGTTCGTGGACGAGATGCACATGCTGGGTGAGGTTGCGGT	52	2861	TCGCACGCAGCATGGAGCCGCTGGCGTCGGTGGTGACGCGGGACTATGTT	66	TGACGTATCACTGAGCTGCC	AGGGCCGGTCATGTACAAAG	173	TGACGTATCACTGAGCTGCC	GAGGGCCGGTCATGTACAAA	174	ATACGTGAACGGCAAGCAGC	AAACATAGTCCCGCGTCACC	155	TATACGTGAACGGCAAGCAG	AAACATAGTCCCGCGTCACC	156	PTQ14396	x1,y1	2348797	2417762	68966	38-G-24
Cre02.g091500.v5.5	chromosome_2	+	2417415	2434876	2414640	2434578	2417640	2434578	TATGAGCTACTAGTTTCTTATATATGATTGTTGCAAAAATGATTCGCTTA	28	2366	AATTGTAAGATCGTAAAAAGAACCAAGCAAAAGAAACTGACAACCTGGAA	34	2560	AGACAACGCATGCAGTTTACCTAGTTGAATTCTGTGTTATGCCTTTGACA	40	2486	AAGGATTGCCGCAGGCTGTTGTGTGATATTTGATTACGTGTCAAGACAGC	46	2612	ATACGTCATGCATGCATTCTGGCAGATGACAGTTTCATCGCACCAGTGAT	46	2732	GCACAGGGGGAGAGGTGGATGGTGGCGCTGCTGCTGCCAGTAGCGGCGGC	72	AAACAAGCAGACTCGGGCAT	GATCCCCAAACCAGGACAGG	201	ATCAGAACCAGAGCCACTCG	GATCCCCAAACCAGGACAGG	238	TAGTGTGCTAGCTAACGGCC	ATCCACCTCTCCCCCTGTG	193	TAGTGTGCTAGCTAACGGCC	CATCCACCTCTCCCCCTGT	194
Cre02.g091550.v5.5	chromosome_2	+	2434923	2437426	2432031	2436961	2435031	2436961	ACAGCGTTCTTCCAGTGCAGGCTTTTGCTTTGACCCATGATCCATTGTCA	48	2807	GCCTGTTGCATGTGATTGAGAGCGCGTTGGCAAGCATCCTTGAAGGAACA	52	2856	ATACTGCGACTGCGGAAACATGGTGCCATGCGTGTCCTCGTCAAGGGCTA	56	2569	TACTGGCCCTGCATCACCACCGGCATGTCGTACAGCGTCACGGTGTGAGC	62	2022	ATGGCTGCCATGGAGTGCTGCATCGCGTAGCCCGGTTCCAGAACCAGCGC	64	2178	TCGCGCAGTTCGCCATCCCCCGGCTGCTGGGCTTTGACGCCGTTTTCGAA	64	TGTCACGTCTCGCTCATTCC	AAAACTCCAGGCAAAACCGC	197	TGTCACGTCTCGCTCATTCC	TTCATCCCGCCAAAACTCCA	208	GGGGTGCAACTGGATCCATC	ATCACCTCAAACTCGCCCTG	176	TTCCGTTCGGTGCTACAACC	TTCGAAAACGGCGTCAAAGC	153	PTQ6158	y1,x1	2417774	2473263	55490	17-K-3	PTQ6349	y1,x1	2417778	2473273	55496	17-J-3	PTQ8908	y1,x1	2417770	2480457	62688	24-G-19
Cre02.g091567.v5.5	chromosome_2	+	2437725	2439906	2434846	2438193	2437846	2438193	TTCACTATGACCACTAAGTGTTATGTACTTTTACAGTGTCTTGCCGTAAA	36	2053	AGCAGCATTTTAAAGGATGATGTGTTAAGGCTTCAAGTTGCTGCAGAGTT	40	2144	TCCCAATGTTTAGTGGCGTTGAGAATATGTAAACTCCATCGCCGAGAGAA	44	2429	AAAACTCCAGGCAAAACCGCAACTGCGAAGCAAATCAGTTTGACTCACCG	48	2340	ACCTAGCTTTTCGAGCGAGCCAGAAAACCATGCGCGATTTCAGGTCACCT	52	2004	CGGCGCGGGCGCCGTTCTGCGAAGTGGGTGTGCAGGGTGGGGTGGGGTGG	76	GGGAAGGGGAAGAAGAAGCC	CTCACCACCCACCTCACCTC	183	GGGGAAGGGGAAGAAGAAGC	CTCACCACCCACCTCACCTC	184	GAGGTGAGGTGGGTGGTGAG	CACCCTGCACACCCACTTC	150	GAGGTGAGGTGGGTGGTGA	CACCCTGCACACCCACTTC	150	PTQ6158	y1,x1	2417774	2473263	55490	17-K-3	PTQ6349	y1,x1	2417778	2473273	55496	17-J-3	PTQ8908	y1,x1	2417770	2480457	62688	24-G-19
Cre02.g091600.v5.5	chromosome_2	+	2439955	2441006	2437001	2440920	2440001	2440920	TTCTTATTTAGAGACATAGCAAAGTTGCTGTTGAATCTTTCGTCTTTTCC	34	2385	TTCTGTAAACTTTTCCTTTCCTAAAGCTAGCGCCTCGAGTGTAAGCTACA	42	2333	ATATCTGATGAAGAATGCAAATGAAGCATGGCTACGTGGCTCATGTGTGG	44	2527	TGATGCTCTGAATTTGCATGCGCGACATACAAGTGGTTTACTGCTGATGT	44	2677	TTACAAATCGCCCGCCCTCAACTGCTTCCCATGCCTACCTACCTAGAACA	52	2142	CCATCACCGCCCCGAAGGGCGTCGTGGCGCGCCGCCGCGCCATCGCGCCC	82	TGGACGGGACCTTGACAGTA	GAGGCAATGTGACCTACCCC	231	TGGACGGGACCTTGACAGTA	GGAGGCAATGTGACCTACCC	232	TTTCTTACACCTCGCCCTTCC	GGTGATGGTGCTGCTGCT	150	TTTCTTACACCTCGCCCTTCC	GGTGATGGTGCTGCTGCTG	150	PTQ6158	y1,x1	2417774	2473263	55490	17-K-3	PTQ6349	y1,x1	2417778	2473273	55496	17-J-3	PTQ8908	y1,x1	2417770	2480457	62688	24-G-19
Cre02.g091650.v5.5	chromosome_2	+	2441055	2445336	2438162	2445175	2441162	2445175	AAGAAAACACACCTCTGTCTCTAGTTGCTCCCTGGAACTGGTGAAAATAT	42	2685	ATCCTCCGCATCACTCTATGCAATCCCTCTGTGGGATTGGAGTAAACTAC	48	2042	TCTAACAAGCTAACGCACTTACCGCACCCATAATGCCGTGGACAACAACT	48	2895	ATACCTTGCTCAATGGCTACCGCTCCACACGACCACATCGCTTGCTCTGA	54	2091	TAGGGTATGCATGCGTGTGCGTGTGCGTGTGCGGACCTGGTTGTGACAAA	56	2230	CCGATTTCATGCCCGCAAGGCCCAAGAAGGCCGCAACACCCGAGCAGCCG	66	ATAGAAGCACGAAAGGGGCC	GCGCTGAATACCGTACGTGA	159	TAGGTTGACACATCGTGGGC	CAGCGGCCTTTGCAGGATTA	159	CGAGCACAAGCAGCTGGC	CTTGCGCTGCTTGGAATCAG	193	CGAGCACAAGCAGCTGGC	CTTGGAATCAGTGGCCCCAG	184	PTQ6158	y1,x1	2417774	2473263	55490	17-K-3	PTQ6349	y1,x1	2417778	2473273	55496	17-J-3	PTQ8908	y1,x1	2417770	2480457	62688	24-G-19
Cre02.g091700.v5.5	chromosome_2	-	2445347	2448854	2445978	2451654	2445978	2448654	ATGAATGATGTTCACACGTACAATAAAGAAAGGGAGAGCGTGTCTAGTGT	40	2928	TCTACAGAAGTCAGCCGTGTCAGGTAGTGACTCGTCAAACAACACCTAAA	46	2827	TGATTCACGTCGGCCCAAACACCCTCATTCTTCACCGCGCTGAGCTCAAT	54	2537	AAAGCTTTGCTGCGCGTTTACTTTATTGCGTGGGGCGGTCCGCGACCTGA	56	2710	AATGCTGGCCTTCCAGTTCTTCCCCTTCAGCCCCGCCTCCTGCATGAACT	58	2610	ACAAGACGGGGACGATCAGCATCGAGGAGTTCCTGGGCCTGCTGGGGCTC	64	TTTGCCTGCCGGTAAGACAG	GTCCTCACGCTGGTATCCAT	157	CTGTTTGCCTGCCGGTAAGA	GTCCTCACGCTGGTATCCAT	160	CAGGTCAGTGGCAAGGAGG	TCGTCCCCGTCTTGTTCTTG	178	GGTCAGTGGCAAGGAGGAC	TCGTCCCCGTCTTGTTCTTG	176	PTQ6158	y1,x1	2417774	2473263	55490	17-K-3	PTQ6349	y1,x1	2417778	2473273	55496	17-J-3	PTQ8908	y1,x1	2417770	2480457	62688	24-G-19
Cre02.g091750.v5.5	chromosome_2	-	2449363	2453944	2450005	2456791	2450005	2453791	TTTTATCGTCTTCACAGGGCAATACACAGTTTGGATTGCCCATTAGCTAT	40	2010	AGTTTGTCGGCGTCTTTAGAATGGCCTTTTTGCGTGCTTGCGGAGTGCTA	50	2302	AACAGACATTGCCGCATACCAAGGCTGACTCGTTTCCGGATGTTGTTGCT	50	2547	TGTGCTCGTTTGCCTGCTGTCTGTCACCCTCACACACTGCAGGTGTACAA	54	2140	TACCTGACATTAGGCTTGGGTTACGGAACTGCGCTCCACGCGCTGCTTGC	58	2922	ATAACCGCCTGCCGCCCAGCGCCGGCCCTGCATCACAGGAGAAGGCGCAA	68	ATCAGCTCAGCTCTAGGCCA	TGCACTCGCATTTCTTTTGCA	151	ATCAGCTCAGCTCTAGGCCA	CGACAGAAGAGCGTGTCAGC	171	CCGCGTGGTAAGCATATTGC	GGCAGGCGGTTATACTCCTG	174	CCGCGTGGTAAGCATATTGC	ATTGCGCCTTCTCCTGTGAT	212	PTQ6158	y1,x1	2417774	2473263	55490	17-K-3	PTQ6349	y1,x1	2417778	2473273	55496	17-J-3	PTQ8908	y1,x1	2417770	2480457	62688	24-G-19
Cre02.g091850.v5.5	chromosome_2	+	2454045	2457549	2451850	2457078	2454850	2457078	ATGCAGGTAAAGATGTCGCTGGAGGACCTGCAGAACCAAATGGACAAGCA	50	2517	AGTCCTGGATGCGTATGTGTCCGGACGAAGCAAATTGTGGTGGTAGTCAC	52	2616	AAAGACCAGCTGTCAGACATGCGCGCGTTGCTCACATCTACAAGCGAGCT	54	2186	CATTCATCCAACATTGATGGCGGAGCAGGAGCGCCTTGAAGACGGGGTGA	56	2665	TAAGTGACGAGGATAGGGCGGGGATGGTTGGTGGGGACCGAAGGGATAAC	58	2440	AGGGACTCAAGGCGTTCGCGGAGAAGCGCAAGCCCGCCTACACCGGGGAG	68	CTCTGGTGAGTCATGCCCTG	TGGAGGTGGAGAAGGCGAG	195	CTCTGGTGAGTCATGCCCTG	TGCTTGTTCCCGAGGCTG	223	CCTCTTCACCAAACGCCTCT	GAACGCCTTGAGTCCCTCC	172	AACCTTAGCCGCCTCTTCAC	GAACGCCTTGAGTCCCTCC	183	PTQ6158	y1,x1	2417774	2473263	55490	17-K-3	PTQ6349	y1,x1	2417778	2473273	55496	17-J-3	PTQ8908	y1,x1	2417770	2480457	62688	24-G-19
Cre02.g091900.v5.5	chromosome_2	-	2458043	2464224	2458618	2467004	2458618	2464004	AAGGAAGTTCGGCCATCGGTTACTTGACAGCTCTTAGTCAGATCATACCT	46	2004	ACAAACATACACACAACCACAGTGGCAAGCGCCTGAATGAGCACCTGCAA	50	2770	TACTCATCGAGTCAAGAGACAGGACATGCATTACGCGGAAGGTGTCCAGA	50	2945	TACAGCCGCAACAAGGTGGACATTGCAGGTCAGTCGAACAATGCGGTGGT	54	2323	ATAAGCTTCGCAATTGTCACGCGTGGAAAACGACAGCTGGGGATCTCGGG	54	2505	GCGCCATTGAGCAGGACCTGGCTGTGGCACTCAGCTCAGGGCGTGTGCAC	66	GAATGTACGTGCCAGGAGCT	TAGTCACCTTGTTCGTGGCC	193	GACTCTGGCAATCGCAAAGC	TAGTCACCTTGTTCGTGGCC	156	CCCGCTCCTGATTGGGATTT	CAGCCAGGTCCTGCTCAATG	181	GACTACCAAATCCAGGGCCC	CAGCCAGGTCCTGCTCAATG	198	PTQ6158	y1,x1	2417774	2473263	55490	17-K-3	PTQ6349	y1,x1	2417778	2473273	55496	17-J-3	PTQ8908	y1,x1	2417770	2480457	62688	24-G-19
Cre02.g091950.v5.5	chromosome_2	-	2465181	2474554	2466041	2477228	2466041	2474228	TACCTTGCATTCCCCAGATGCTACTGCTTGTCACTCCTTGCAGATATACT	46	2052	ATCCCGCACGCAAGGACACTTGATGTACAAACCTGCCTACGAGTATGTAT	48	2113	TCGTCCGATGCATGGCAGCATGCCACTCATATCAGACTAGTACAGCTAGA	50	2890	TCTCCTGCCCTACATCCATCCTGCAGTCACTCATAACTTGCCCTTCCAAT	50	2942	ATTAGCAGGCTGCACCACGATCTAGCCATCGATCAGCAGGATGTCGAATG	52	2417	TACGCGGCGGCGGACCTGTGGAGGCAACGTTCGTCTGGACACCTTCCGCG	68	CAAAGCGGACGTGGATTGTT	TACCCTGTGGTAAAGTCCGC	156	AGCGGACGTGGATTGTTAGT	TACCCTGTGGTAAAGTCCGC	153	CTTGCCACTGTGGTTGTGTG	GAAGGTGTCCAGACGAACGT	167	TGCCACTGTGGTTGTGTGTA	GAAGGTGTCCAGACGAACGT	165	PTQ8908	y1,x1	2417770	2480457	62688	24-G-19
Cre02.g092000.v5.5	chromosome_2	-	2475789	2480804	2476335	2483381	2476335	2480381	ATCAAGTTAGCAGAAACTACCACGCAGCATAAACTGTATGCTCGTTGATA	40	2001	ACATTTCGCCGGCCTAAAAGTAATGGTATGTTGCCGCCTTGACTGCAACC	50	2183	TTTCGTCCACTCCAGAGTTGTGAGGTAAACCTGCAGTGTTGCGTACGGAT	50	2275	ACCACCGTCTCATCGCCATGCACAATCTGCTTCTGGCTGATGACGTCAAT	52	2442	TTGATAATAAGCCGAACCATCTGCACAGGCCCAATCCGCCGCACAACAGC	54	2742	TGGACACTGCGTCTGCAGCAGTTGCCATGGCCAACGGCTGGGCACGCCTC	66	CGCACCTGACCAACTCGG	TCTTGACCACGCTCTTGAGC	189	CCGCACCTGACCAACTCG	TCTTGACCACGCTCTTGAGC	190	AACGGTTTTTGTGCAGGTGG	AGTGTCCATTCCTGCACCG	205	AACGGTTTTTGTGCAGGTGG	CAGTGTCCATTCCTGCACCG	206
Cre02.g092050.v5.5	chromosome_2	-	2481472	2484034	2481861	2486562	2481861	2483562	TCAACATCAATGCAGCGGCAACAGCAAGGCGAGGAAGGAGCACAGCAGGA	56	2931	AACAGTGGGCCAGAGCGTGCAATTCGTGCACATGTGGAGTCAGGCTGGGA	58	2170	TAGTGCAGCAGCAACGACCTTCGTGGCAGCTCATGAGACGGCCCTAGTAC	58	2599	TGCCATCAGCGGCACCGGAATGGGTCACACGCCGGCAACCAATGTGGCTT	62	2473	ACGATGATGGCGTCAACGCTGCTACCCTGCACGCTGACCACACCACGTCG	62	2774	TGTCGGTGTACGAGCACCTCAAGCGCGTGTGCGCCAAGGACCCGGAAGAG	64	AAGGCAAGTTCAGGCTCGTC	CACAATTGCGGTCCGTCTTC	150	TAAGGCAAGTTCAGGCTCGT	CACAATTGCGGTCCGTCTTC	151	CGCATCCAGGTGTCCTACAA	CTACTCTTCCGGGTCCTTGG	201	CAGGTGTCCTACAAGCACGA	CTACTCTTCCGGGTCCTTGG	195	PTQ12980	y1,x1	2480550	2530184	49635	34-H-6
Cre02.g092076.v5.5	chromosome_2	+	2484155	2499446	2481253	2499125	2484253	2499125	AAATGTTGAATGTACGTAGCCAAATGTGAATAGGTGAGATCTCAGGTACA	38	2304	ATGGCAGCAGGAATAGAGGCTTGCTCCAGTGTCTGGGAGATGTAATAATA	46	2383	TCTTGAATGAGGACGTGTCTTTGGCATGTGATCGGGTGTTGGGAGTGTGG	52	2547	TCTGCTGCAGGGCCTCACGCGTTGTGTAATCCGGTGATGCTGATGATGTC	56	2211	ATCTAGCTGAGCTTGCGGCGGCCGAAATGCCGCTGGGAACTGAATGAACA	56	2435	TGCTGAGGCTGTTCGACGGAGATCCATATCTGATGGCTAGGGAGCGCCGC	60	ACATTTGAGGGACGAGGAGC	CGCTTCCACTACACTGAGCA	151	TTGCGCAACATTTGAGGGAC	CGCTTCCACTACACTGAGCA	158	GACAGGAGCACACGAGCTAC	ATGGATCTCCGTCGAACAGC	166	GACAGGAGCACACGAGCTAC	GATCTCCGTCGAACAGCCTC	163	PTQ12980	y1,x1	2480550	2530184	49635	34-H-6
Cre02.g092100.v5.5	chromosome_2	-	2499491	2500594	2500166	2503531	2500166	2500531	ATCATCCCGTACCTCCTAAGCCCTCAGGAATTACGACTATGTACGGGTTC	50	2322	TGCTTGTACCATTCCCCGTGCATGTACGCCTGGAATGGACTAACGCATTT	50	2677	ATGGTGTGCAGGGTGAGATAGTCAGTAGGTCGGTATGGTGCAAATGATGG	50	2775	ACACAGTGCTTCGAGCATGTAGCTCCCCGCATACGAACCCAACTCACAAC	54	2053	TATGGGGTTAGGCGCCAAGCGAACGAAGGGAAAGTCAGTCCAGGTGTCTA	54	2437	ATGCAGAGGGCGGGGAAGAGAAGAAAATGAAGAAGCAGAAGACGGAGAAG	50	CAAGTCGTGCAAGGCTTTCC	GTCCTTCATTTCCTTCGCCG	171	GACGACGTGCGAGCAAATTT	GTCCTTCATTTCCTTCGCCG	213	GCGGGGCCAGGAAGTAAAAA	TTTTCTTCTCTTCCCCGCCC	187	GGACAAGAAGACCAAGGAGGG	TTTTCTTCTCTTCCCCGCCC	155	PTQ12980	y1,x1	2480550	2530184	49635	34-H-6
Cre02.g092150.v5.5	chromosome_2	-	2500641	2504834	2501288	2507795	2501288	2504795	AATGTTTTCCTTGTGCTCTTTAACACACAATTGGGTTACGTTTTGTCGTT	36	2493	TAAGTAACTCCGTCGCGTCATTGGGCGGGCTTTCGTTTCGTTTTTTAACA	46	2583	TATGCCCATGCTTCCATTTTTGCCTATAGGTGAGCTCGACTACGACCAGC	50	2827	AAGTATGACTACCTGGGTCACGACAGTCACGCGACGCTCGGTAAAATGGT	52	2642	AATCCGGGAATAAGGCGTGCTGGGTAAACGTTGTTTAGCGCGCCCAGGGT	56	2770	ACTACGGCACCAACCCCGAGGCCTTCAAGAGCGAGGCGCAGTACAAGCCG	64	GTCTTACCGGCTCTCCATGG	CTCCACGAGTCGACCAAGTC	224	TGAGCAATTATGGGCAGGCT	CTCCACGAGTCGACCAAGTC	166	ATGCTACCGTCTGTCTTCGC	CCTCGCTCTTGAAGGCCTC	205	GCGATGCTACCGTCTGTCTT	CCTCGCTCTTGAAGGCCTC	208	PTQ12980	y1,x1	2480550	2530184	49635	34-H-6
Cre02.g092200.v5.5	chromosome_2	-	2504889	2509814	2505222	2512707	2505222	2509707	ATGGAGTGGGTTGGGTTACATTCATGGTTATTTGAGTAGTGAAGGCGTAG	44	2810	TACAGCTGGGTCGATGACAAGCCGCTTCCATTTAGCTCACTTAACCCTTT	48	2019	AAACATGCTCATTGAGCAAACGGCCATCATCCGACCTGAGTCTGTGACGA	50	2092	AACATAAAGTCCTCATCCAGGTAGGACAGAGCCTGTGAGGGGTGGTTGGA	52	2872	ATTTCCACCTCGTACACCAGTGCACTGTGGTAATGGTGGTGGTGGTGGTG	54	2202	CGGAGGAGGCGGCTGCAGCTGCGGCGGGCGGCGAGGCCCGGCGTGTGCGC	84	TCGCCTTAGTAGCTTGCTCG	ACTGTTTACCCTCCGCATCC	204	GCGGACTTCTTTAGCTCGGT	ACTGTTTACCCTCCGCATCC	169	AACGGCTACCATGGGCATG	CAGCACAGCCGCCATTCG	160	CAACGGCTACCATGGGCAT	CAGCACAGCCGCCATTCG	161	PTQ12980	y1,x1	2480550	2530184	49635	34-H-6
Cre02.g092250.v5.5	chromosome_2	-	2510096	2513794	2510461	2516765	2510461	2513765	TCTGTGGAGGATGAGCGGCGCTTTTCCATCATGAAGTATGTTAAAAGCCT	46	2090	TGTACAGCGAGTACTTCGCATCAGCTTTTGACACGAAGGACTTTGACAAG	46	2653	TCTGGCTTGATCTCGGAATACATCCTGCTGGCAGAGATTGCGTTTGTCCT	50	2150	CTTCATGAGCGCTTCCCATCAGATGAGCAGCTTGACTCGTTCGCCATCGT	54	2702	ATTGAGCTGTACGGTGTGGAGCGCAAGACCGCCAGCAGCGCTAAGCTGTC	60	2588	TTGGAAAAGCGCAGCGTGGGGGCGGTTCGCGAGGCAGAGCTGGGAAGCGG	68	TAGCAAAGAAGCAGGAGGCC	ACCTTCTTCAGCACACCACC	163	TAGCAAAGAAGCAGGAGGCC	CGCCTCGAGAACCTTCTTCA	173	CAGCAAAGTCGACGGACAAG	CTGCGCTTTTCCAAAGAGCT	176	AGCAAAGTCGACGGACAAGG	CTGCGCTTTTCCAAAGAGCT	175	PTQ12980	y1,x1	2480550	2530184	49635	34-H-6
Cre02.g092284.v5.5	chromosome_2	-	2513846	2518216	2514416	2520816	2514416	2517816	TCTTCATCTCAACCCTATTGACACAACACAGGTACCAGAACGTGAACGGT	46	2334	AAATAATCATGGCGCTGATGGCATGGCAGGTTGTCTGGCTTGTTGGAAAT	46	2729	TTCCATGTCAGGAAGTGGAGGAAACGTCAACCTACTAGTCTACGGTTGAC	48	2069	ATTGGAAGCTCGTGACCGCATATGCTCAAGTTGACGTGTTGAGAGAGGAC	50	2004	TCATGAAACGGGTTACCTGTGAAGGTGGTGACTACTAGCGGCAAGGATGT	50	2423	CGGACAGCTTTGAGGTCGTTTCGGGGCTATATCCTGGAGACCCTGTGTCG	58	GCACACTGCAAGCCTTCTTC	TCTCGTGGCTTGATTCAGGC	167	GGGACGTTCGCCAGCTATAA	TCTCGTGGCTTGATTCAGGC	225	CGCGCAATTGCACCTACTAC	CCGAAACGACCTCAAAGCTG	162	CGCGCAATTGCACCTACTAC	AACGACCTCAAAGCTGTCCG	158	PTQ12980	y1,x1	2480550	2530184	49635	34-H-6
Cre02.g092350.v5.5	chromosome_2	+	2518335	2523186	2515461	2521842	2518461	2521842	TCAAAGTCCTTCGTGTCAAAAGCTGATGCGAAGTACTCGCTGTACACGAT	46	2600	ATCAAGTACATGCGCATCTACGAAGACCACACGCTCACGTTTGGCCTCTT	50	2102	AACGAGTCAAGCTGCTCATCTGATGGGAAGCGCTCATGAAGCTGCTGCAG	54	2546	ACCGTCTTCTCCAGGTGCGCTGCACTCTTATTGCAAACGGGGCAGCTTTC	56	2003	TGTGTTCATGCTGCTGAGTCGTTGTGCTGCCCCGTGCCATGTTGTGTGTC	56	2162	TGGTGATCGGGCCCAAGCCATGCCGCGTGCGCTACACGCGCCGCAAGCTG	70	TCTGTCACTTTCCCCGGTTG	GAACTTGAGAAGTCCGCCGA	151	GTTCTGTCACTTTCCCCGGT	GAACTTGAGAAGTCCGCCGA	153	CTTTCAGGAGCAAGCGTCCT	CCATGGACTCGTAGTCAGCC	167	CTTTCAGGAGCAAGCGTCCT	TGGACTCGTAGTCAGCCTCC	164	PTQ12980	y1,x1	2480550	2530184	49635	34-H-6
Cre02.g092400.v5.5	chromosome_2	+	2524028	2527246	2521219	2526412	2524219	2526412	TACATTAGTCACGAAACACGAGTCAGCACAGCATTCAAAGCGTTAGCAAA	42	2104	TCTACAACAGTAAATGTACCTGACCGCGCTCATAACCTTTCACACACTCT	44	2792	ATGAAATAAAAAGCGCGGAAGTGTCTAGTCATCACAGGCATACACGCGCT	46	2430	TCCATATAGTACACTCCTGACCTTACCTTGTCTTGCGTTACCCATGCCTA	46	2870	AAGGCTTGTGCTCAAGCAACATCTTAGCCATTGAGCAAGTCCGCCATGAA	48	2947	AGCGCGGTGGGCGCGGGCCGCGGGAGTCCGGGAGCGGGCCGAAACAAGCG	80	ATGATGGTCGCGGTCCTTTT	AACCGATGCTGGTACTTGGG	189	AATGATGGTCGCGGTCCTTT	AACCGATGCTGGTACTTGGG	190	ATGCGTTACTGCCTGACCTT	TTACGCTTGTTTCGGCCCG	200	AATGCGTTACTGCCTGACCT	TTACGCTTGTTTCGGCCCG	201	PTQ12980	y1,x1	2480550	2530184	49635	34-H-6
Cre02.g092451.v5.5	chromosome_2	-	2527252	2529240	2527592	2531633	2527592	2528633	TTTGTTGCTAACACCTGACATTGACCTGTTATCAACGCACCGCAAACTTG	44	2609	TGTGTATTGCTTGTCACTATCGCTCCACATTTCTCCTTGCACAGTTACTG	44	2849	TCACTACTGCAAATACCCCCGTGTGCTAAAGTGTGCTTGAGGCCGCTCAA	52	2110	AACTCGAAACAGGTCAAGAGCAAGAACAAGGAGGTGCAGCTGCACCGGGA	54	2524	GTAGGAATGGAAGCCGCCGGTCAATCTTACCCATCCGTATTGTCGCAGGT	54	2658	AGCTGGTGGCCTCTGTCATCGCCAAGGGCAAGGCCGCTGCAAGCAACAAT	60	CGAGTAAGCAGAGCCAGAGG	CCTTCATGTCCGACACCTCC	182	CCGAGTAAGCAGAGCCAGAG	CCTTCATGTCCGACACCTCC	183	CTCGATGGCATCCTGTCCAC	TAATTGTTGCTTGCAGCGGC	162	CATCCTGTCCACACCGTCAC	TAATTGTTGCTTGCAGCGGC	154
Cre02.g092500.v5.5	chromosome_2	+	2529358	2538239	2526455	2537468	2529455	2537468	AATTGATGACCATGGACATTACATTTTAATAATCGGGGCGTTGTGAAAAT	34	2749	AACAATAGAACACTTTGGTCCACATTGCCTGCGGTTTCGTCATCGTACTG	46	2647	ATCGAGCAGCAACCCTGTGAGTCTGAACTGACGAGAACGGCATATTTATC	48	2139	TGATGCCTGTATTATTGTGCGGTATCCACCATGGGCGTGTGTTCTGTTCA	48	2942	ATACTCATGCTTCCCATTCACTAACGCACGTGTGTGAGGGGAGGTCTCTT	50	2323	CCAACATGCGTTGCGTCACCCCGTTGTGCGCTTGCTGATTGCAGGACCGA	60	CAGCCGTTTCCAACTCAAGC	GGTCGACTGAGACACATGCA	156	ACACAGCCGTTTCCAACTCA	GGTCGACTGAGACACATGCA	159	TGGAGCAATGGGTCATGCAA	TCATCGGTCCTGCAATCAGC	159	CTGGAGCAATGGGTCATGCA	TCATCGGTCCTGCAATCAGC	160
Cre02.g092550.v5.5	chromosome_2	-	2538250	2542682	2538790	2545466	2538790	2542466	TGTTGTATGGTATCCAAATAGAGTCGGGTCCAACTTCAAAGCCATAGGAC	44	2109	ATGTACTCCTGTGTCAGTTACTGTTGTTGGCCTATGCACCTTTGTGAAGT	44	2674	AAAGACGGCAATATTGTAACGACTGGATGAGCGCTATACTGCCCTCGAAA	46	2009	TTGATTGTTTGCTGTACGGTTTGTTGGTCTGGGGATTGGGGGAGAGGTGT	50	2266	ATCGGTGAGTTGCCTTGGCACGTAAACCCGTTGTGTGACCACTACCACTT	52	2728	CGGTTGTGGTGGTGCTGCTGGCGCTGCTGCTGCGGTGGCTGGGGTGGATG	70	GCAGTTTGCGATGGAACAGA	GCCATTTGAAGGTCATCGCG	162	GCAGTTTGCGATGGAACAGA	CGCCATTTGAAGGTCATCGC	163	AATCCATGGATCCAGAGGCG	CAGGATGTTCTTGCGCGC	182	AATCCATGGATCCAGAGGCG	GCAGGATGTTCTTGCGCG	183
Cre02.g092600.v5.5	chromosome_2	+	2542807	2545439	2539956	2545098	2542956	2545098	ATGGAAAAGATGCAGGAGATGGTGTCAAAGAACCCTGAAATGATCAAGCA	42	2837	TGCAGCAAGCTGCTGTTTTGTAAACATGTGCGGAGAAGAATGTGAGTAGG	46	2105	ATTATGTCGTAGCTGGTCAGTGCCTCTCTCGATGGCATACTTGATAGCTA	46	2347	ATTCCCAACTCGCACACCGATAATGCTGACCATGCAATCCACACCCCGGT	54	2652	AATGGGTGAACGCCCTAGCATGTGCTATAACTCGCACGTGCGGTACGGTA	54	2720	GCCCCGAGGAGGAGATGCTGAAGGTGCTTCAGCAGCCCCGCGAGTGGGCC	70	CAGATTGGTGGATCTGGCCA	CACCTCAGCAGTGCTCAGAA	186	AGATTGGTGGATCTGGCCAG	CACCTCAGCAGTGCTCAGAA	185	GCCCATCCAGAGTTCAACCT	CTTCAGCATCTCCTCCTCGG	156	GCCCATCCAGAGTTCAACCT	CCTTCAGCATCTCCTCCTCG	157
Cre02.g092650.v5.5	chromosome_2	-	2545442	2547217	2545904	2549640	2545904	2546640	TAGTGTTGACGCAGATCACATGCGCTGTTCAGCGGTGTCCGTTTACATGA	50	2658	ATATTCAGTCGTGTGGTCAGAAGGTTGGGAGCATGATTGGTGGGTTGGAG	50	2726	ATTGAGCGGCTCAAGGAGGAGGAGATGCAGGCACAGATTGAGAAGAAGAT	50	2923	AACTCGGAGCAGATTAAGCGGAAAGAGGGCATGAAGGTCCGCGAAAAGGA	52	2836	TATGACGTGGCTGCATAGCTTGGCTCCCCCTGTATCCTCACCGGATGCTA	56	2019	AGGCTGGGGGCGGCAACACGGGGCAGCCCACGGCAGCAGACTGGCAGAAT	70	TCAATGGGTGAGTCCAAGCG	GGGTGACTGTCAGGGTGTTG	152	TCAATGGGTGAGTCCAAGCG	AGGGTGACTGTCAGGGTGTT	153	CACGGCAACAACAGTTCGAG	CAATTCTGCCAGTCTGCTGC	226	CAAGCCACTGCCTTTGCTTT	CAATTCTGCCAGTCTGCTGC	163
Cre02.g092700.v5.5	chromosome_2	+	2547316	2550549	2544479	2549910	2547479	2549910	ACTTCACAAAGGTGCATAGGCCAACAACAGTAACTGACACAGGAGTACAT	44	2266	ATGGCTTTGAAGTTGGACCCGACTCTATTTGGATACCATACAACACGCAA	44	2826	TTCGAGGGCAGTATAGCGCTCATCCAGTCGTTACAATATTGCCGTCTTTT	46	2930	AGACCAACAAACCGTACAGCAAACAATCAAACCCCGTCCGCCTCAACACT	50	2654	TGGTAGTGGTCACACAACGGGTTTACGTGCCAAGGCAACTCACCGATGTA	52	2209	GCGTGCCCGGCAAATACCGCGCGGAGCTGGAGAAGATGAAGATTAGGAGC	60	GGGTGAGTTTGAGACTGCGA	GTCCGCTTGCTACCTCCAAA	150	GGGTGAGTTTGAGACTGCGA	CCAATTCCCAGCTCACCTGA	179	GTACAAGGAGGAGCTGCTCG	TTCATCTTCTCCAGCTCCGC	207	GTACAAGGAGGAGCTGCTCG	TCCCCGAGTTTCCGATCCTT	153
Cre02.g092750.v5.5	chromosome_2	+	2550618	2559043	2547917	2558328	2550917	2558328	AAACCTTGTGATGTGGCAATCCATGCTGGCCTCTACTCAACCTAATTGCA	46	2100	ATCATTTGGTTCATGTGCTTGACGGGGTCCTTCTGCTCCAGCATCATGTG	50	2429	ATCTTCTTCTCAATCTGTGCCTGCATCTCCTCCTCCTTGAGCCGCTCAAT	50	2753	AACCCACCAATCATGCTCCCAACCTTCTGACCACACGACTGAATATCAGC	50	2946	TTAGCCTCCTCCTCCAGCTTCAGCATCTTCTCCTTACGCGCCTTTGAAAC	52	2306	AGGAAGGTTGGGAACGTGTGGGAGGACGTCGCCAGCGCGTCCAAGCGGCG	68	TTGGGAGCCTACGAGGAGAA	CTGCGTACGGTGAATGCATC	159	TTGGGAGCCTACGAGGAGAA	GGTTTAGCTGCGTACGGTGA	166	CAGCTTTGATCGACAAGCCG	CACGTTCCCAACCTTCCTCA	212	CAGCTTTGATCGACAAGCCG	ACACGTTCCCAACCTTCCTC	213
Cre02.g092800.v5.5	chromosome_2	-	2559282	2561567	2560368	2564459	2560368	2561459	TCTTTCCGTGCTGACATGCGCACCTTTTACTTACGTTTTATGTTTGGGCT	44	2665	TTTTGTAAGTCATCGAAGTGCAGAGGAATGCGCATGTTTTGCCTGCATGG	46	2457	TTGCGCTGTGATAAATAGCTCAGGTGATGCATGAGCTGCGTATGCAGTAT	46	2806	AATTTGGAAGGCTGTTGGGGCCTTGGGGGCATTATTTCAGGGTTTCTTGA	48	2022	AATGAGTGGACGTCTCAAAGGTTGAGGTTCGGTTGCCATAGGTGGATTCC	50	2352	CACGGCCGGAAGCGGGAAGCGGGAGCGCGCCGCAGAGCAAGGGTGATACG	72	CCGCGATAACCTGGATGACA	CTCCGACTTGTCCAAGCTCC	208	GACACGATGGAGCTATGGCA	CTCCGACTTGTCCAAGCTCC	160	TGCTCTTCCTCAACGTGCAT	ACGTATCACCCTTGCTCTGC	174	ATGCTCTTCCTCAACGTGCA	ACGTATCACCCTTGCTCTGC	175
Cre02.g092850.v5.5	chromosome_2	+	2562238	2564498	2559473	2563902	2562473	2563902	AGAACGCCTTTTAGAAGTTTTGATTTGTTTGGCCTTGCTTGAAAGTGGAT	38	2503	AGTGACTCACACACGTTAACTATTAGGTGTGTCCATTGAACAAGTGCACT	42	2286	TCATGCCAATCATGCCTGCTGTGAGACGTTAAATTCTGGTCATGTTTACT	42	2846	TTGGAACATTAAATTGCCATCCCTGAGTGTGCACCTTTGTGTGCACGATA	44	2055	ATGCTGCAGATTTCATTTGGGAGCGCTGTAGTGAAGGTAATGGCCTGAAG	48	2374	TGCCCGTGGACGTGGACGAGCGGGAGCAGGCCAACGTGGCCCGCGGAGGA	74	CAACAGAGGCGGAGAAGGTT	TACTTGCACGCTTTCAGGGT	180	CAACAGAGGCGGAGAAGGTT	GCACCTACTTGCACGCTTTC	185	CTCTGTGCGAGCTTTTGGTG	CATGCCGTCCAGCTTTTTGA	189	ACGTGAGCGCGCCAATATAT	CATGCCGTCCAGCTTTTTGA	162
Cre02.g092900.v5.5	chromosome_2	-	2564690	2568977	2565676	2571881	2565676	2568881	TAGACCATTGAATTGTCATCAATGGACATATATAAAGGTCTCTGAATGGT	34	2339	AATGATGATGTTAATTATGTACCTACAAAAAGGCGGTGTCCAAATCGTGC	38	2071	AGCTATCTAGATTACATATATAGGTGCATCCAAGTTGGCGGCACTAGATA	40	2221	ATATGGAGTTTGGTCAAATTCGCGACTTGAGTATCGACCAGCACGTTTTA	42	2145	TAGATGTGAGCCGAAATCGAAATGCTAGATGTCGTCAAGACCCCGCCAAT	48	2280	GCGTTGTCTACGACATCACTTCCAAGCCCCCGGGCACAATTGAGTGGGAG	58	GGCTCACAGTACACACAGCT	CGCAAGCTGACCAGTGAGTA	157	TGTCCGTTGCTTCTGCTCAT	CGCAAGCTGACCAGTGAGTA	207	TGTTCCTGCCCATCAAGTCG	ACTCCCACTCAATTGTGCCC	228	TGTTCCTGCCCATCAAGTCG	TTACGGAGCGGACCTTGTTG	174
Cre02.g092926.v5.5	chromosome_2	-	2569466	2570667	2570214	2573396	2570214	2570396	TTTTTATGCATCAGTAAACGCGATTGGCCAACTTCTGTACGTATTTCTGT	38	2891	ATTGATTAGGCAGATGTTCAACGAATAGCCTTGAGTGCCTCTATCAATGA	40	2230	AATGACTTGCTGCTGCTCCTGCAGATCAACTACAAGTATGCGCCTAAGGA	48	2115	AAAAGCAACATTACCGTACGTGCTCTGTGCACGTTGTCGTGTGACACGAA	48	2281	CCAAAGCAACATCCGACTTCCAGTGCCTTCAACAACATGCAGCAATCTCT	48	2940	TGGCAGAGGAGAAGGCGGCATGTTCCGCTGCCCCGCTGCACCTGCCTCGC	70	ACCACGGCCAGTATGCATAC	GTCCTGTGTAAGGCCCACC	165	CACCACGGCCAGTATGCATA	GTCCTGTGTAAGGCCCACC	166	CCTGCCTACTGCCATGAACA	CCTTCTCCTCTGCCACCTTG	158	CCTGCCTACTGCCATGAACA	CCTCTGCCACCTTGTCGATC	152
Cre02.g092950.v5.5	chromosome_2	+	2572233	2576114	2569512	2575056	2572512	2575056	ACACATTTGAGAATACCATTTGAGAATACACTGGCGCTGCACATATGCGT	42	2950	AAGGCAAGGCGGAGGCGGAGTTGAAGAAGGCTAAGGAATGTGTAGAATGT	50	2008	ATACAGCATGCAGCAGGCCGCCAATAATGCGAAGTACAATGCGTGTCTGC	52	2065	ATTGTAGGCCCTCAGGCGAGAAAGATTGGGCATTTCCCGGGATGCATTCT	52	2361	AAACGCTAAAAAGTAAGCACTTGGGGGCCCCTGAATGCCGTGGGCGAGAA	54	2228	GGCATCATGTGGTTGAAGACGGGAGCAGCGGCAATGACCACACAGAGCTT	56	GCAGCTCGCTCTGTCAGTAT	GCCCACAGTTTGGTTCTGGA	177	GCAGCTCGCTCTGTCAGTAT	CCTGCCCACAGTTTGGTTCT	180	ACCAGGCAGAAACCTTTGGC	GTCATCCTCAGCTGACTCGG	173	ACCAGGCAGAAACCTTTGGC	CCGTCATCCTCAGCTGACTC	175
Cre02.g092983.v5.5	chromosome_2	+	2579708	2582463	2577492	2580774	2580492	2580774	TTCTTGTACGTCGTCTGGTGTGCGTACTGGTCCCGCGAGCCTGCTAAGCA	58	2112	AAGGTGCTGGTGTACCGGCTGCAACATGCTTACCTGCCTTGCGGGCTGTA	58	2473	TGATGCAGCTGCGTTTCACTGCCGCCACGCTAACCCCTGAAACCCTGTCG	60	2015	ATCTTCCTGGAGTGTCCAGCTTATGCGCAGGCGAGGACGTGGCTGCAGCA	60	2305	AACACGCCGGCGAGAGAACTGCAGTCGTATGCGTCCCCGTCCCAGCAGTC	64	2679	CACCGAAGTTGAACTTGCGGCTGACGCTTGCATCACCTGTGCAGGCCCCC	62	TTTCACTGCCACCACGCTAA	CCGCAAGTTCAACTTCGGTG	172	CACCACGCTAACCCCTGAAA	CCGCAAGTTCAACTTCGGTG	163	TTTCACTGCCACCACGCTAA	CCGCAAGTTCAACTTCGGTG	172	CACCACGCTAACCCCTGAAA	CCGCAAGTTCAACTTCGGTG	163
Cre02.g093017.v5.5	chromosome_2	+	2583618	2586299	2580765	2584699	2583765	2584699	ATGTCTGTAGTCTATTCATTCCGATCAAAATCGGAGGGGTGTATGGGAGT	44	2864	ATTTTTTGGAGTCTGCAGCAAACCTTCCGGACTGAATCCAGCCAAATCAA	44	2942	AGAGCTAGTACTACGCTCATGGGCGCCAGACAAGCTGATGACGATAATAC	50	2052	AGAGGAGACACAAGCAGAAAACTAAACGGGCCAGATGTGGCGCTGACTAA	50	2174	TAACCCAAGCACCAACCTACACCACAGCCTAACCGCAAGAACCACCACCA	54	2327	CAACGAAGTTGAACTTGCGGCTGACGCTTGCATCACCTGTGCAGGCCCCC	60	AGAGTAGGTCGTTGGCGTTG	TCGAACCCAGGATCTCTCGA	177	AGAGTAGGTCGTTGGCGTTG	CCCAGGATCTCTCGAAGCCT	172	GCTAACCCCTGAAACCCTGT	GCCGCAAGTTCAACTTCGTT	158	GATGCAGCTGCGTTTCACTG	GCCGCAAGTTCAACTTCGTT	185
Cre02.g093051.v5.5	chromosome_2	-	2616982	2621757	2617160	2624495	2617160	2621495	TTTGTGAAGTGGAGGAGGTTCAGGGTGGGTCACCGAAGTTGAACTTGCGG	54	2075	ATCACCTGTGCAGGCCCCCTAGGTTTCCTTTTGGGCGGCGTTTCTTTCCA	56	2014	TCTCACCGCACAGCTCAAGGCGGCTAAGCTGGAGCACTTTGTTGCCATCT	56	2143	TCACGAGGTCAGAGCCGATGGCAACACACGTGTCCCGGGTCAGGCAAACG	62	2495	TGAGTATAGGCGCCACCAGCCAGTGAACTCGTCGCGCAGCTGTGCCAGGA	62	2698	CACCGAAGTTGAACTTGCGGCTGACGCTTGCATCACCTGTGCAGGCCCCC	62	ATGTTGGGATTGGGACGTGG	GACACAGTTCCAGTCCCCAC	154	ATGTTGGGATTGGGACGTGG	GTGACACAGTTCCAGTCCCC	156	GCTAACCCCTGAAACCCTGT	CCGCAAGTTCAACTTCGGTG	157	GATGCAGCTGCGTTTCACTG	CCGCAAGTTCAACTTCGGTG	184
Cre02.g093084.v5.5	chromosome_2	-	2622892	2624507	2623365	2627351	2623365	2624351		0			0			0			0			0		GCAACAGCAACCGCAACCGCCACGGCGCTGCCGTGGCCGGCGGGGGCTCA	76	GCAACAAAGTGCTCCAGCTT	GGTTGTGACGTCTGCAGTGG	236	GCAACAAAGTGCTCCAGCTT	CGGTTGTGACGTCTGCAGT	237	GTACCTCCAGCCTCATGAGC	GGTTGCTGTTGCTGCTGTG	150	GCAGTACCTCCAGCCTCATG	GTTGCTGTTGCTGCTGTGG	152
Cre02.g093117.v5.5	chromosome_2	-	2632143	2632947	2632536	2635811	2632536	2632811	TAATGAAATCTGCTGCTTCAAACAGTACCAAAACAAGTCTAAGCATAAAT	32	2839	TGTTACTCCATATTGGCTTTACGACGACTAATGTGTAGTTCTTGTGACTC	40	2543	ATTAACCTTGCTTGCTATCAGCCTGAGAGAAAGGTGCGAGTGAGAAGTTG	46	2034	ATTAACCTTGCTTGCTATCAGCCTGAGAGAAAGGTGCGAGTGAGAAGTTG	46	2651	TAGGTTATGTCTATGCCTAGCCTGGTTTAACACAGGTGGCCAGAGTGCAT	48	2276	CGCCGCCGTCCGTGACCACGCGCTCTCGCGCGCGCGCCACGCGGGCGCCG	86
Cre02.g093150.v5.5	chromosome_2	-	2632862	2634417	2633234	2637301	2633234	2634301	AATCAACGTATGAGGAGTATGAGGGGTATGAGAAGTCGATGGTTTCGACT	44	2347	TCTAACAATTCTTTGCGGAGGGAGCAGACCCTTGGCAGAGAGTTCAGTGA	50	2907	TGGCAGCATCAGTACAGTACCAGGGGCGGTGCAGCTTGGAGATGCAGAAG	58	2748	TTGGGACGCTTTTAGGTGGCTGTCGCAACGAATGGCAGACGGAGGACAGC	58	2823	TCAGAGGTGATGCGCCAGTTACGCACCAGCGCAGAGATGCGAGGTGCATG	60	2279	CGGCGTGCCTGGGCCTGCGCGCCCCGCCGCCGCACGCGCCCAATCAACAG	80	CCTTGCAGACAACGCTGTAC	CTCGTGGAGTGCTGTGATGG	229	CCTTGCAGACAACGCTGTAC	CCTCGTGGAGTGCTGTGATG	230	GCCTCCTGAAGCAGCACTG	GAATTCGAACACGCGCCTTG	155	CAGCCTCCTGAAGCAGCAC	GAATTCGAACACGCGCCTTG	157
Cre02.g093202.v5.5	chromosome_2	+	2640258	2643929	2637543	2643910	2640543	2643910	TCTTGTCCACGATTGGCACCACCTCGATATGCTTACTGAAATGCTCGATG	48	2632	TGCAAACTCGCCCTCAAACTCCGATCCGTTGTCTGTCACCACCTCTGCTG	56	2736	TGGTGGCAAATACCAGCAGGTCGCTGCCGGGCTGCCGCTGTATCAGCATT	60	2068	AGCCCTTGAATCAGCGCCATCACCTCTGCGTCTAGCCACACGTCAGGCTG	60	2174	AAGCGAGAGATGCAGGCGCTCCGCTATTCCTAATCGCTCTGCAGGCGGTG	60	2334	GCACAAAAACACCGCCAGACCTAACCCAAGCACCAACCTACACCACAGCC	56	AGGTACAGCAACAGCAGCAG	CTAGGGAGCGGGGCTGTT	210	CCTCCATCTCCAGCAGCAAC	CTAGGGAGCGGGGCTGTT	233	CGAGACCAGAACCCTGACAG	GTTTTTGTGCAACCCCTCCC	171	CGAGACCAGAACCCTGACAG	CTGTGGTGTAGGTTGGTGCT	209	PTQ13369	y1,x1	2634547	2687882	53336	35-B-8	PTQ10097	y1,x1	2634539	2720148	85610	27-A-6
Cre02.g093252.v5.5	chromosome_2	+	2647018	2650335	2645092	2649204	2648092	2649204	TTTTCGAGGTGTTTGTTTTCTGTTTTTCTTCTCTTTTCTTCTCTTCTTGC	34	2599	ATTAGGCTGTGGTGTAGGTTGGTGCTTGGGTTAGGTCTGGCGGTGTTTTT	50	2746	TAGTTTTCTGCTTGTGTCTCCTCTGCCGGTTCTCCTGGGGTGTTGCTTAA	50	2890	AGATCGACGTGGTTGACACCCCCATCCTTGTACGTCAGACATGCCGTTTC	54	2231	GTAGCGCTGGTGTTTTCTTTTCTGGCGCGCGGTGGTGGTGGTTCTTGCAA	56	2795	CACCGAAGTTGAACTTGCGGCTGACGCTTGCATCACCTGTGCAGGCCCCC	62							GCTAACCCCTGAAACCCTGT	CCGCAAGTTCAACTTCGGTG	157	CGCTAACCCCTGAAACCCTG	CCGCAAGTTCAACTTCGGTG	158	PTQ13369	y1,x1	2634547	2687882	53336	35-B-8	PTQ10097	y1,x1	2634539	2720148	85610	27-A-6
Cre02.g093300.v5.5	chromosome_2	-	2673452	2681147	2674051	2684049	2674051	2681049	TTCAACACCTTTAAAGTTCATTTGATGTGTGTGTTCATAACAACCATGTT	32	2227	AAGATGCACAATGGCAGCGTGCAACTTTCTTTGTCCACACGCGTTTTGTT	46	2082	ATGGGGTTCATCTTCGTGTACCGTACGGTGGTATGGATTTGATGGCGTTT	48	2276	TGTCACTCAAGGTGCGTACAGCAATCAAACTTGCCATTGCTCAGTGCGTT	48	2522	TTGTTTTGTGTCACGACGCAATCTCGTCCCGTGGCGACCATGTGTTTCGT	52	2446	GTGACAGGGACAGGGATCGCGGGTCACGGAGAGAAGAGCGGGAGCGCCGG	70	TAGCAATACAGCCTGGGTGC	TGGCGTAGATTGCACCACAT	174	GCTAGCAATACAGCCTGGGT	CTTACCCAAGGCCATGCTCA	151	TGCATATCGACTGCAGGGAC	CACGTGCTCCTTCCTTCTCC	156	TGCATATCGACTGCAGGGAC	TCACGTGCTCCTTCCTTCTC	157	PTQ13369	y1,x1	2634547	2687882	53336	35-B-8	PTQ10097	y1,x1	2634539	2720148	85610	27-A-6
Cre02.g093350.v5.5	chromosome_2	+	2681248	2685036	2678466	2684544	2681466	2684544	AAGACAAGCACGTATGCGAGCATGCCAGGCACATCGTTAGCAAGGAACGT	52	2484	TCAGGTGTGTTGAGCGCCCACTTGGGTACACCAAGATGTGGCGTCATCTT	54	2034	TAGACTATTCCCAATGGACAGCCGCCTGTGGAAAGGGATTGACCCAACCC	54	2540	ACTGCACCTCGCCTCTCTCTCCTCCTCAACCAGATGCGGTGGAGGAGTTT	58	2332	ACGATGGAAGCGCAGCCATCCAGCAAAAGTAGTCGGCTGAGGTCCCGCTA	58	2381	AGCCGCCGCTGCGGCTACAGGTGCACCGCCTGTCCCTGAAGAGCATCTGG	68	GACTCCACCTGGCACCTATG	AGTTGGAGCCGAGTTTGAGG	210	GACTCCACCTGGCACCTATG	CGAGTTTGAGGCTAGGCACT	201	GCCGGTAGCCACACATGTAA	CAAGCGTAGGCAGTGTCAGT	153	GCCGGTAGCCACACATGTAA	GATGCTCTTCAGGGACAGGC	218	PTQ5960	y1,x1	2676810	2702931	26122	16-P-1	PTQ6056	y1,x1	2676778	2702931	26154	16-P-2	PTQ6602	x1,y2	2676700	2715206	38507	18-C-19	PTQ13369	y1,x1	2634547	2687882	53336	35-B-8	PTQ8495	y1,x1	2676696	2731355	54660	23-M-11
Cre02.g093401.v5.5	chromosome_2	-	2685042	2687918	2685087	2690821	2685087	2687821	AGTACGGTAAAGGTGCTCATCTCAAAGCGTACTGATTCCGTCAAACCTGC	48	2278	TTATCGTGGCATCTTAACCATACGATGTTTCCCACATGGCGTGCCTCACA	48	2710	TGTCTGCCCGCGCTTAGGAGCCGGAATCAAAGAATGAAATTGGCGTCTGT	52	2001	ACCTCCAGTTTGAAAACAGCGCAAAACTGCTGCGCGCTATCACTGCGACT	52	2783	ATGCTGGAAGACTTGTCGCCGGAAACTCATAGCCGGCACACAGTCCATTG	54	2369	GCAATGGCTTCCTTTTTGGGTGGTGTGGTGATGGCCGGGGAGTGGACTGG	60	GGACTCGAGCAGTGCTTTCT	TAGACAATGACTCCGCAGCG	153	GGACTCGAGCAGTGCTTTCT	GCCTCGCAGCAGTAGACAAT	165	ACAACGAGGAAGAGGTGCTG	ACCACCCAAAAAGGAAGCCA	165	GCTGCTTGTTCACGGCTTAC	ACCACCCAAAAAGGAAGCCA	183	PTQ5960	y1,x1	2676810	2702931	26122	16-P-1	PTQ6056	y1,x1	2676778	2702931	26154	16-P-2	PTQ6602	x1,y2	2676700	2715206	38507	18-C-19	PTQ8495	y1,x1	2676696	2731355	54660	23-M-11	PTQ10097	y1,x1	2634539	2720148	85610	27-A-6
Cre02.g093450.v5.5	chromosome_2	+	2688048	2691909	2685121	2691149	2688121	2691149	TGGAGCGGGCAGGCAATGCACTGCCTTCGTTCAGCAATGGCTTCCTTTTT	54	2003	TCAGCTGTATGGCGTAGTGCCGGACGTGACTTGCTGTGAGAACCCCTTTA	54	2071	ATTGGTGTGCTGCTTGTTCACGGCTTACAACGAGGAAGAGGTGCTGCGGT	54	2137	ATTGAGCTTAGCTTTTGGAGCTGCAGCCTTCACGAGGCTCCGGAGAGCCT	56	2658	TTGTCGGGAACCGGTGCCAGGTGCTATGCATGGTAGCAGTGCCGCTAGTC	60	2479	AGACCTTCCGCGGCTGGAACGGGCAGCCCGCCGGCAACGGCGCGGCTCAG	76	GCGCAAATAGCTGCACAACT	GAGACGCACCGAACAATTGG	163	CTTGCGCAAATAGCTGCACA	GAGACGCACCGAACAATTGG	166	TACACACACACACCCTCCCT	CTGCTGGCGTTGTAGTTGC	150	TACACACACACACCCTCCCT	GCTGCTGGCGTTGTAGTTG	151	PTQ5960	y1,x1	2676810	2702931	26122	16-P-1	PTQ6056	y1,x1	2676778	2702931	26154	16-P-2	PTQ6602	x1,y2	2676700	2715206	38507	18-C-19	PTQ8495	y1,x1	2676696	2731355	54660	23-M-11	PTQ10097	y1,x1	2634539	2720148	85610	27-A-6
Cre02.g093500.v5.5	chromosome_2	+	2693746	2701157	2691265	2700206	2694265	2700206	TTTTCCCTGCCGCCTATTTTTCTACAATAGGGAATAGCAATTAATAATAC	34	2845	ATATCAATAAGAATGTAACGACTCTCGTTGCAGTTGCTCTGGAGTGGCGA	44	2046	TCCCATCCATCTTCTCGTGCGGGCGATTGTAACTCAGCGCATTCATTATT	48	2349	ATATTCAGGGCCCGAGAGCTATACTCGCGGACTGAAGAAAGTCAAGATGT	48	2932	ACTGTCTGTCCATGCAGGTCCATGCACCCCTTCAACGTAACTTCGTTACT	50	2488	ATGGTGAGGACTCGCAGTACAGCAAGAAGGACGCGGTGGTGGAGGTCGTG	60	GTTATTGGCATCACGGTGGC	CTTGGGCCAGACAGAGTTGT	165	GTTATTGGCATCACGGTGGC	TTGGGCCAGACAGAGTTGTG	164	CCCGCTCACACAACAGGAA	CTGTACTGCGAGTCCTCACC	214	CCCGCTCACACAACAGGAA	TTGCTGTACTGCGAGTCCTC	217	PTQ5960	y1,x1	2676810	2702931	26122	16-P-1	PTQ6056	y1,x1	2676778	2702931	26154	16-P-2	PTQ6602	x1,y2	2676700	2715206	38507	18-C-19	PTQ8495	y1,x1	2676696	2731355	54660	23-M-11	PTQ10097	y1,x1	2634539	2720148	85610	27-A-6
Cre02.g093550.v5.5	chromosome_2	+	2702086	2713760	2699559	2712732	2702559	2712732	AGCTAATTGTTAAAGACCCTTTAGCCATGCTTGCGTTTTTGTGCACATTA	38	2256	TACGTTGAAGGCAAGGAATGGTGATGCGTATATGTACACAAGATGAATTA	38	2900	ATAGACAGCAGGATCAGAATGCCAAACATCTGGAAGATGGTGTTGAAGAT	42	2478	ATACAGGCAGAGGAGTCGGAAATGGACTCATGCACGCCACAACTTAGTCT	50	2309	AACACACTGCAACAGCAGTACGATGGTAATCTGTCGCAGTTGCACAGCCG	52	2697	GCGCGGCCTCAGCAGGCAACGTAAGCAAGGAAGCTGCGGCTCGTGCGCTT	66	GTGGTAAGCGTCGCGATAGA	TTACGGCTGGGCTGATGTAC	206	GTGGTAAGCGTCGCGATAGA	GTTACGGCTGGGCTGATGTA	207	GGCTCAAATCTTGCAGCAGG	GCTTCCTTGCTTACGTTGCC	195	CCAGGCTCAAATCTTGCAGC	GCTTCCTTGCTTACGTTGCC	198	PTQ6602	x1,y2	2676700	2715206	38507	18-C-19	PTQ8495	y1,x1	2676696	2731355	54660	23-M-11	PTQ10097	y1,x1	2634539	2720148	85610	27-A-6	PTQ12466	y1,x1	2676705	2771430	94726	33-C-22
Cre02.g093600.v5.5	chromosome_2	-	2716663	2720215	2717622	2722934	2717622	2719934	TAGCTACAAGTGTCAAACACGATCAATGTTGGATGCGCTAAAATTGATAA	36	2146	TTCCAGAAGGTATGCTAACAGACCAAACTTAAAAGCCCTATATTGTATAG	36	2762	ATATCAATACTATCCATCACCACACATGCTTACAACAAGTCAGCAGGTAT	38	2868	ATGGCAGCATGCAAGCATCGAAGCATTATAAAGGCATTACAGCAGTTTCA	42	2318	TTGAATACTTACGAGCCCATTCAATGCTGAAATCCTGGTCACACATCCCA	44	2036	CGCCGGTTGTGTACGCCCGCGGCCGCGCGCTGTTTGTAACGCCTCGTCAC	70	GACCTCACGCCTGAACTCAC	TAGTAACCCTTGCAAGCCGG	151	GAGCTTCCCACAATTTCCGG	TAGTAACCCTTGCAAGCCGG	205	ACCTTTTCGTCTTTGTGCGC	GACGAGGCGTTACAAACAGC	206	CCTTTTCGTCTTTGTGCGCG	GACGAGGCGTTACAAACAGC	205	PTQ6241	x1,y1	2715206	2767869	52664	17-A-2	PTQ8495	y1,x1	2676696	2731355	54660	23-M-11	PTQ10246	x1,y1	2702940	2761062	58123	27-L-17	PTQ674	y4,x3	2715246	2779581	64336	2-D-2	PTQ12466	y1,x1	2676705	2771430	94726	33-C-22
Cre02.g093650.v5.5	chromosome_2	-	2720276	2722495	2721181	2725428	2721181	2722428	TAAAAAACAGCCATGTAGTATCAAACCGGTACATAGAATAGGTATGGCGA	38	2932	TACACAAGGAACAGCAACCCAAGGCATCAGGCTAAAAACCCCATAGCAAG	48	2133	ATTCCAATGCAAAAGAGCAAGGCAAGCGTGGCCTATGTCTTGACAACGGA	48	2745	AGTGGGGGTTACAGTTACAGTGCTCTGAGTCATGGGAGGTATTCTTGCAA	48	2840	AAGAGTACAACGACAGGCATCAGATGGCGCAAAACATGCATGGGTTCCCA	50	2189	CGCCTCCGCAGGTGCGCATTAGCGACAACGGCGACATTGAGGTCAATGTG	60	GTTGTGGCTTCTCCCGTCTC	CCCAATCCTGACTCGCAACT	157	TTGTGGCTTCTCCCGTCTCT	CCCAATCCTGACTCGCAACT	156	GTTCCAGGTGCGTGTGAAAG	ATTGACCTCAATGTCGCCGT	181	TGTTCCAGGTGCGTGTGAAA	ATTGACCTCAATGTCGCCGT	182	PTQ14708	y1,x1	2720156	2751496	31341	39-G-6	PTQ6241	x1,y1	2715206	2767869	52664	17-A-2	PTQ8495	y1,x1	2676696	2731355	54660	23-M-11	PTQ10246	x1,y1	2702940	2761062	58123	27-L-17	PTQ674	y4,x3	2715246	2779581	64336	2-D-2
Cre02.g093700.v5.5	chromosome_2	-	2722592	2732755	2723027	2735104	2723027	2732104	TCATTATGTTTCCCCTTGGCAAAGAAGAGTTCCCCAACTAATGGAGCATA	42	2196	AAAGTCCAACGGCAACGGCATACGGCAAGCAACTGCCACCTAGCATGCAT	54	2322	TCGACATGTCTTCACTCATCGTCGTCATCGCCCTCACCACCGAGCTTCTT	54	2935	AGCACTCACGAGTTGAGCTCGTCGTTGCGCTTCTTGTCCGAGAACGGCAG	58	2147	TCGGTGGTGATTACGTTGAACTGCTCGTCCAGCACCACCAGCGTGGGGAT	58	2434	GCACCGTCCCGGACGCCATCCGGCTGCCTAGGCAGGAGCAGTCTGGTAGG	70	CATCATGAGGAGGGACACGG	GTAAAGGCAGCAGCGCATC	168	CATCATGAGGAGGGACACGG	TAAAGGCAGCAGCGCATCT	167	CTCCACCCTGCAGATGGAAG	GCATGCTACCCTTGCTCTCA	177	CTCCACCCTGCAGATGGAAG	GCTACCCTTGCTCTCAGGAC	173	PTQ14708	y1,x1	2720156	2751496	31341	39-G-6	PTQ6241	x1,y1	2715206	2767869	52664	17-A-2	PTQ10246	x1,y1	2702940	2761062	58123	27-L-17	PTQ674	y4,x3	2715246	2779581	64336	2-D-2	PTQ180	y1,x1	2720158	2791083	70926	1-G-22
Cre02.g093750.v5.5	chromosome_2	-	2732866	2736347	2734132	2739193	2734132	2736193	TTATTACTGCAATAGACTTCGTGTGAAATAGCCTTCAACCTTGATTCAAA	34	2098	AATACCTGCGATGTGTCAAGGAACAGTAGTATCTACTCGCGTTACATAAA	40	2232	TGTGAAACAACTCATCCATCCATCAGGATGTTATGCAAGCGCCTTGAATT	42	2444	GCGTAAGCCTTCTGCGTTCCACTCTGACTTAAGACTACAGTACACAAGTT	46	2001	TACTGTGTTTTACACGCGTGCATCAATCGCGACAGAGAAAAGGACTGTGA	46	2281	AGCTGGGACCCGGCAAGAAGCTCGGTGGTGAGGGCGATGACGACGATGAG	64	ACGCATCTCAGGTTCGTGTT	TGGAAGACCTTGGGCTCCT	185	AAGGTAAGCTGCACGCATCT	TGGAAGACCTTGGGCTCCT	197	GGGGTTGGTGAAGGACTCTG	TCACTCATCGTCGTCATCGC	211	AAGGACTCTGAGGTGGAGCT	TCACTCATCGTCGTCATCGC	201	PTQ14708	y1,x1	2720156	2751496	31341	39-G-6	PTQ4294	x2,y1	2731362	2779586	48225	12-K-17	PTQ6241	x1,y1	2715206	2767869	52664	17-A-2	PTQ10246	x1,y1	2702940	2761062	58123	27-L-17	PTQ674	y4,x3	2715246	2779581	64336	2-D-2
Cre02.g093800.v5.5	chromosome_2	+	2736456	2739124	2734631	2738217	2737631	2738217	TTGGGTTTGGTAGGTCGCAATGACACATACAGTTGTCATTGCACAATAAT	40	2784	TATGCTCCATTAGTTGGGGAACTCTTCTTTGCCAAGGGGAAACATAATGA	42	2230	TGATAGCTTGCTATGCCAGGTTAGTAGCATGGAAACAAGCTGGTAATACG	44	2841	TTGCTTGCCGTATGCCGTTGCCGTTGGACTTTCTGGCTTCCTCACATGAG	54	2086	ACAGCTGTCTAAGCTATACAAGGTGCGTCCGGCGTGCATGGTAGCTTGCT	54	2890	ACAACATCAACGAAGGTCCCTGTCATGGTGGTGGTGGTAGGTGCGGCGGA	58	GAACGAGTACCACAGCCACA	AAGGTAAGACCCCACGCTTG	166	GAACGAGTACCACAGCCACA	CAAGGTAAGACCCCACGCTT	167	GTAGGTGCTTCGAGGTGGAG	CCACCATGACAGGGACCTTC	193	GTAGGTGCTTCGAGGTGGAG	CCTACCACCACCACCATGAC	203	PTQ14708	y1,x1	2720156	2751496	31341	39-G-6	PTQ4294	x2,y1	2731362	2779586	48225	12-K-17	PTQ6241	x1,y1	2715206	2767869	52664	17-A-2	PTQ10246	x1,y1	2702940	2761062	58123	27-L-17	PTQ674	y4,x3	2715246	2779581	64336	2-D-2
Cre02.g093850.v5.5	chromosome_2	+	2739176	2753784	2736655	2753413	2739655	2753413	AAAGCTAAACATAAGCGGCTCTAAACGCGCAAATTGTGCAATTGTCTAGC	42	2040	AAAATGCGGGCGTATTACCAGCTTGTTTCCATGCTACTAACCTGGCATAG	46	2539	TTGGGTGCAGGATGTAGAGAAGCGGATTGTGCAATGACAACTGTGTCATT	46	2604	TGATTTGCGCAAGGACCACATTGGCATGAACACAAACCTGACACGCGTGC	52	2167	ATGTCATTCGGCAACGGAATGTTCGGCCAGCGCGAAGTTTGACGACGGTT	54	2230	AGCCGTCCGTGCCGCCATCTGCTGCCGCGGGAGGGGCGTATGGCATTGCC	72	CCTCATGCAGCAGACCTTCT	CTTCGGAGTGCAGTGAGGAG	166	CCTCATGCAGCAGACCTTCT	TTCGGAGTGCAGTGAGGAGA	165	ACGCATCCAGCACCAATGTA	CAATGCCATACGCCCCTCC	210	ACCAATGTATCTGCCGGTGG	CAATGCCATACGCCCCTCC	199	PTQ4294	x2,y1	2731362	2779586	48225	12-K-17	PTQ6241	x1,y1	2715206	2767869	52664	17-A-2	PTQ10246	x1,y1	2702940	2761062	58123	27-L-17	PTQ674	y4,x3	2715246	2779581	64336	2-D-2	PTQ180	y1,x1	2720158	2791083	70926	1-G-22
Cre02.g093900.v5.5	chromosome_2	+	2753836	2756177	2751003	2755934	2754003	2755934	TTTGGATTGAAATCCAACACCAGCACCGCCAGTCGATCCATGGAATCCAT	48	2543	AGAAGATGAAAGAAGCGCCGGTTAGCTGTGTTCGCCAGCTTACTTGCTGA	50	2034	AAAAGCGGGCAACGGGTTACTAGGGTCTGTAGGGATACCGTTTTGAGTGT	50	2149	TTAGGTTGTTGTAGCTGACGACAAGCTTTGTAAGGCTGCCGGACAGGCAT	50	2473	TTGGTTAGCTCCGCCAACGACCGGCCCGGTAATTCGGTTAGCTGGTTGTG	58	2366	CCGCGCTGTCCGGGCTGGCGGCCAAGTACAAGATACGGCTGGCAGCCGAC	70	GGCCAGTCTGATGGTGAACA	ATTTGTGTTGTTGCCGAGGC	156	CTTCCTGGGCCAGTCTGATG	ATTTGTGTTGTTGCCGAGGC	163	CCCACCCCTCCACATTCATC	GCTGCCAGCCGTATCTTGTA	169	CCCACCCCTCCACATTCATC	ATCTTGTACTTGGCCGCCAG	157	PTQ14627	x2,y2	2738659	2767900	29242	39-E-9	PTQ4294	x2,y1	2731362	2779586	48225	12-K-17	PTQ6241	x1,y1	2715206	2767869	52664	17-A-2	PTQ10246	x1,y1	2702940	2761062	58123	27-L-17	PTQ674	y4,x3	2715246	2779581	64336	2-D-2
Cre02.g093950.v5.5	chromosome_2	-	2756180	2759385	2757444	2762109	2757444	2759109	AGGTGGTTCCCCTAAACGCGTCTGCAAAGGCAAATGGTTCAAAATCAGCT	48	2930	TGTTGTTGTTGCTGGGTTGGATATGACATGCTGCGATTGCTCGCGCCATG	52	2516	AAGAAGCACCAGATCGGCGGCCTCAACAACCTCAGCCTCATCATCAATGC	54	2199	ACGGAGTTCCAGCGGAAGATGCTGGAGCTGATGGAGAAGAAGAAGGAGGA	54	2673	TAACGTTGCCGCCGAAGTTTGAAGGCCCCACGCCAGCCGAGCTGAAGTAT	58	2135	TGCTGAGGGCAGCGCAGGGCCACAGCGTGGGCACTGTGGTGGAGGGATTC	68	CTCATTTTGCGCTGGACTGG	TGGGCTCCCGAAGATGAAAG	172	CCTCATTTTGCGCTGGACTG	TGGGCTCCCGAAGATGAAAG	173	ATGTTGCTCCAGCTCGTGAT	TGAATACGAGCACGGGGATG	167	ATGTTGCTCCAGCTCGTGAT	GAATACGAGCACGGGGATGT	166	PTQ14627	x2,y2	2738659	2767900	29242	39-E-9	PTQ14819	y1,x1	2751504	2789257	37754	39-F-9	PTQ4294	x2,y1	2731362	2779586	48225	12-K-17	PTQ6241	x1,y1	2715206	2767869	52664	17-A-2	PTQ4397	y1,x1	2751499	2815507	64009	12-I-20
Cre02.g093975.v5.5	chromosome_2	+	2759486	2769767	2756805	2769535	2759805	2769535	AACAATGTGTGGATAAACATCCTTCGGCGGAAAGAGTGGAAGTTGTAGAG	44	2498	ATGCTTAATGGGCCTGGTCAACGTTGAGATTTTACGGCTAGGTGACGATG	48	2032	ACCACATTTTGAAGATATACTCCGGACTGTCATGGCTCGAGGGGCTCTAG	50	2118	ATCACGCTGTGCAAGGAGAACAACATCCCCGTGCTCGTATTCAACGTCAT	50	2707	ATGCGTATACTGGGAGGTGGTAAGAAGGGGCTGAACACGCAGCGATAGAT	52	2942	CTGAGGCGACGTTCTATGACCGAGCGCGCTTTGACGCCCGCGACTTCGCT	64	GGGACGACGAATTTGACCCT	GTCCGCGTATGAGTTAGGGG	227	CCTGGGGACGACGAATTTGA	GTCCGCGTATGAGTTAGGGG	231	GCAAGTATGGCAAGCTGGTG	TCATAGAACGTCGCCTCAGC	181	ACTGAGGAGGTGGGCAAGTA	TCATAGAACGTCGCCTCAGC	194	PTQ14819	y1,x1	2751504	2789257	37754	39-F-9	PTQ4294	x2,y1	2731362	2779586	48225	12-K-17	PTQ4397	y1,x1	2751499	2815507	64009	12-I-20	PTQ674	y4,x3	2715246	2779581	64336	2-D-2	PTQ180	y1,x1	2720158	2791083	70926	1-G-22
Cre02.g094050.v5.5	chromosome_2	+	2769816	2775497	2767129	2775170	2770129	2775170	ACAAAAAGCGATGATAGCGGACAGAACACAACAATACTTTACCAACGCCT	42	2206	TAAACATATGACTGTAAACGGCGCGTGAGCATGGGTTGATGACAAGGCTT	46	2281	AGAAACTGTGGGTAAACAGTAAAGGCATGCAGCCTCTGTGCTCTACCACA	48	2884	ATCTCCAGAAAGGCGAAGCGCTTGTCGTTGTTCATGAAGCACGACATGAC	50	2418	AAGAGGGCGACAACGCAAGTTAATTGCATAGCACAGGCGCTGTGATACGA	50	2939	GCTTTGCGGCTGCGACCTATATGGCAATGATGCTGGCAGCGCTGGGGCTG	62	AAGCTGCTGGGTCTGCTG	AGCCACAAACTTGAATGCGG	242	GAAGCTGCTGGGTCTGCTG	AGCCACAAACTTGAATGCGG	243	TCCGGACAGCCAGAAATTCC	CGCAAAGCACACCTCAAACA	195	CACACTTCCCAACAATGGCG	CGCAAAGCACACCTCAAACA	176	PTQ14819	y1,x1	2751504	2789257	37754	39-F-9	PTQ4294	x2,y1	2731362	2779586	48225	12-K-17	PTQ4397	y1,x1	2751499	2815507	64009	12-I-20	PTQ674	y4,x3	2715246	2779581	64336	2-D-2	PTQ180	y1,x1	2720158	2791083	70926	1-G-22
Cre02.g094100.v5.5	chromosome_2	+	2775546	2778029	2772668	2777741	2775668	2777741	AATTTGGCGGGACGAATAAGTGCCCTTCCTACACCATTAGCGCTTTGCGT	50	2135	TGAAGTGAAGGTCTACGCATCTCCGGTACTGCCACTGATTGTAGCAGAAC	50	2875	TGCATACGCCGTCACTTCCATCACTTTCACTGTCCGCTTGTCCGCTACAC	54	2462	TCAATTAGGCTGTAGCGCTGAAGCGTTACGTTTGCACCCAGCGCGGCTAA	54	2632	AAGCAGAGACCTGGCTTTTAACCCCCTGCGTCCTCGCTGCTGTCTGCCTT	58	2945	TCAAGGCGGGCAAGCTGGGCCCTGGCAAGAAGCTCGGCGGCGATGACGAG	68	GGACAAGCCAGCTGATGTCA	AAGAGCTCAAACACCCTCGG	191	CTGATGTCATTTGCGAGGGC	AAGAGCTCAAACACCCTCGG	180	ACGGGTTTCATCAAGGACGA	CCTTGAAGTCCGACACCACA	151	CTGGCGTTTACGGGTTTCATC	TGAAGTCCGACACCACACTG	157	PTQ10130	x1,y1	2771437	2789274	17838	27-C-14	PTQ14819	y1,x1	2751504	2789257	37754	39-F-9	PTQ4294	x2,y1	2731362	2779586	48225	12-K-17	PTQ4397	y1,x1	2751499	2815507	64009	12-I-20	PTQ674	y4,x3	2715246	2779581	64336	2-D-2
Cre02.g094150.v5.5	chromosome_2	+	2779156	2784937	2776372	2783403	2779372	2783403	AAAAGGACCAACAAGATCATTACAGGGAACGGCACGGATGTGGAACAATA	44	2191	ATTCCCGTTTATATGCAGGTGCCTGCAGGTCTAAGGCCACACACCTTGTA	50	2077	AAACTAGACCTACATGTTCAGCTCGGCGTTGCGCTTCTTGTCCGAGAACG	52	2639	ACCACATGCTAGTTTCTGCCCGCACCAGTATCCTCCCTCCGGTTTGCAGA	56	2135	TTTGGCGCAAGTCACGGGTAGTGCTCGGGGCCTACTGAAGTGATGTTGCA	56	2732	ATGAGGACGATGGCGAAGACGACGGGTCGGACGAGTCCGCTGGGGAGCCC	68	AACGGCTTCCACGTCGTATT	CCTCTGGCATCAGGATGTCC	190	AACGGCTTCCACGTCGTATT	GGTCTACTTTGTCGCCCCTC	160	GACACGGCAGAAGAGGCTG	GTCTTCGCCATCGTCCTCAT	171	GACACGGCAGAAGAGGCTG	CCTCATCCATGACGTCTGCA	157	PTQ10130	x1,y1	2771437	2789274	17838	27-C-14	PTQ14819	y1,x1	2751504	2789257	37754	39-F-9	PTQ4397	y1,x1	2751499	2815507	64009	12-I-20	PTQ180	y1,x1	2720158	2791083	70926	1-G-22
Cre02.g094200.v5.5	chromosome_2	+	2785026	2789823	2782204	2789191	2785204	2789191	AAGGCCATTTAGTTGCTTGGGCAACTAACCAGTCTCCATTCCATTCCCAT	46	2718	TGCATCTACTTAGCGCTCATGTATCGGCGCTCACCTTCTTCTGGAAATTG	48	2620	ACAGGTGCGCAATCAGCTGCAGGACTGACTCGGGTATGTACACAGGCGGC	60	2428	TCGCCCTGCACGCTGCAACCGAGGACATCAGCGTTTCGTAACCGGGTTCT	60	2669	AGCGGCATCACAGGAGGTAGCACAGAAAGCGAGCTGGGAGGCACGGAGGA	62	2213	GCGCATGCCTGGCGGGCGCGTTTGCGGTGGCAGGGCTGGCGGATGAGGTG	74	TCAGGTAGGTAAGCGCACAC	AAACAAGCCTGTGCACCCA	174	GTCAGGTAGGTAAGCGCACA	AAACAAGCCTGTGCACCCA	175	CCTTCACGCTGCTGTACGT	CACACCTCATCCGCCAGC	223	CCTTCACGCTGCTGTACGT	TCACACCTCATCCGCCAG	224	PTQ10130	x1,y1	2771437	2789274	17838	27-C-14	PTQ2413	y2,x1	2779588	2803811	24224	7-I-4	PTQ14819	y1,x1	2751504	2789257	37754	39-F-9	PTQ14067	x1,y2	2776910	2815503	38594	37-F-13	PTQ4397	y1,x1	2751499	2815507	64009	12-I-20
Cre02.g094250.v5.5	chromosome_2	-	2789889	2793354	2791034	2796112	2791034	2793112	ATGGCTAAAATAGCCATCAATAGTGCATGACTCACCTGGAATGTGTTGAT	40	2470	AAGGCATGCTAAGCAACGCAATCAGCTACCAACGAAGGGCATAACAAAAT	44	2035	TTTTGGATAGACATTCGGGCCTTTGGAGCAAAATGTGCAAGCACGGAAAA	44	2322	AATGTCAGGCTGTTACCGTGCATCGAACAAAGTCCAAACCCGTACCATAT	46	2268	AACGCAAGATAGGACCCTCGTCATACCTTGATTTTGGGCACGTTTAGGAA	46	2890	TTGTAGCGCGGCCAGTGGCGCCCGCAGTCAAGGCGCCCTCGGCTGCCGGG	76	CGACTTACCCGCTCAAGGTG	GTGGGACAGGTGAGCAATGT	158	CGACTTACCCGCTCAAGGTG	TGGGACAGGTGAGCAATGTT	157	GGCTTCTTCAAGGGCCTCC	CGCTACAAGCTTGGGCATG	162	CTTCTTCAAGGGCCTCCGC	CGCTACAAGCTTGGGCATG	160	PTQ2413	y2,x1	2779588	2803811	24224	7-I-4	PTQ14067	x1,y2	2776910	2815503	38594	37-F-13	PTQ4397	y1,x1	2751499	2815507	64009	12-I-20	PTQ12202	y1,x1	2779619	2881968	102350	32-D-4
Cre02.g094300.v5.5	chromosome_2	-	2793439	2798544	2793767	2801254	2793767	2798254	TTACGTTGTTAGGTAGGTATGGAAATCTGAGACTTTCGTTCCATTCTTAT	36	2836	TACTGGTAAGCATGCTGGCAGACATCAGCCTCACCCTCAACCCTTAAGAA	50	2033	TTAACGTTGGCGCTGAAGCACTGTGCTCATGCCAGAGTCAGGAGAAAGGG	54	2126	GTGGCCAACCGGTGAGTATCACTGATGCACTTGCCCATCTGTCGCGTTAT	54	2885	ACAACCTGGCCAAGCACAAGCGGGAAAAGGAGATGGTAGGTAGCGTGCAG	56	2201	TCAAGTGGACGGTGCCGGAGGGCGGCCAGGGCCCCAGCTACACCGCTATG	70	ATGCGCTATGATGTCCTGGT	GCAGCCTGAGATGACTGTCA	239	ATGCGCTATGATGTCCTGGT	CAGCAGCCTGAGATGACTGT	241	TCAAGGACGAAGGCGAGTTC	TCCACTTGATGTTACGCCCC	192	TCAAGGACGAAGGCGAGTTC	CTTGATGTCACACGCCTTGC	167	PTQ2413	y2,x1	2779588	2803811	24224	7-I-4	PTQ14067	x1,y2	2776910	2815503	38594	37-F-13	PTQ4397	y1,x1	2751499	2815507	64009	12-I-20	PTQ12202	y1,x1	2779619	2881968	102350	32-D-4
Cre02.g094350.v5.5	chromosome_2	+	2798686	2803312	2796057	2802630	2799057	2802630	AAATGAGAGGAACCCAGTTCCCAAAAGGACATGCTCGTTACAATTTTGCA	42	2714	TAATGCGTGTGTGTCTTCAGGGACAAAGCTGTCATTGTGTGTGTATGTGT	44	2215	AATATGGATGTGCGGCCTGACAGGAACAAGAATTACGTGGTCAGTCTGAG	48	2917	ACGATCTGTACTCGGGTACGGCATCCGCACATTTTGTTATGCCCTTCGTT	50	2003	AAGGTGGTGATGTGATACCCCAGGCATGCTCGGTCCAAAGGTTTGTTCAA	50	2062	TGCATACGCGCGCCAACGGCATCATCACCGTGCTGCGTTTCTTCATGGAA	56	GCAGAGCAAGGCAACACTG	TACCTTGGAAGTGCTTGGCG	163	GAGGTGACCGCAGAGCAAG	TACCTTGGAAGTGCTTGGCG	172	AGCAGCTGATGACGTACGAG	TCCATGAAGAAACGCAGCAC	208	GATGACGTACGAGGCCAACA	TCCATGAAGAAACGCAGCAC	201	PTQ2413	y2,x1	2779588	2803811	24224	7-I-4	PTQ14067	x1,y2	2776910	2815503	38594	37-F-13	PTQ4397	y1,x1	2751499	2815507	64009	12-I-20	PTQ12202	y1,x1	2779619	2881968	102350	32-D-4
Cre02.g094400.v5.5	chromosome_2	+	2803636	2807610	2801051	2806555	2804051	2806555	ATTACACTCATCACAAAGGGGTACAAAGGCGATGCATCGGTGTTGAATTC	44	2869	AGCATGCTTACCAGTATGCATGGTACTGTACGCTCGGCGATCGTTGTGTA	50	2089	TTTATGTGGCTCTTGTTGTCCTCGTTGGAACCCAGGAACGCCAGAACCCA	52	2271	TCTCCTGACTCTGGCATGAGCACAGTGCTTCAGCGCCAACGTTAACGCTT	54	2025	TAGCAGAGCAGCGTGGTGGTTCTTAAGGGTTGAGGGTGAGGCTGATGTCT	54	2142	GGCAGGGGGGTAGCAATGGCGCACCGTCACCAGGCCGTGGACCGCGCGCA	74	ATGTGTGTTGCGGCGAGG	AGCATGGAATCTGGACCAGC	194	ATGTGTGTTGCGGCGAGG	CGCATCACTCACTCCAGAGG	175	CAGCAGCAGCATCAGCAGTA	GACGGTGCGCCATTGCTA	225	AGCAGCAGCATCAGCAGTAC	GACGGTGCGCCATTGCTA	224	PTQ8567	x1,y1	2798881	2809777	10897	23-M-6	PTQ8744	x1,y1	2798883	2825510	26628	23-P-2	PTQ14067	x1,y2	2776910	2815503	38594	37-F-13	PTQ761	y3,x1	2798880	2857257	58378	2-B-24	PTQ4397	y1,x1	2751499	2815507	64009	12-I-20
Cre02.g094426.v5.5	chromosome_2	-	2807640	2808795	2808003	2811240	2808003	2808240	AACAACTGCTGCGCGTCGCTGTCCAAAAACATCAAGAAGATTATCTTCAA	42	2929	ATGGTGAGTACACCAGGGACATGCTTCTGGACTGGATCAACATCATTGCT	48	2145	TACATCGATGAGATCCCCAACGTCGCCACGATGATTCGCTGGACTAGCAT	52	2797	AAGTCCATCTTCCAGCCCGTCTCCTGGAATGGCAAGCCCATCTCATCGTC	56	2851	TGACCATTTGCGGCACCTGGTTCTCAAAGGAGGACGCGGCCCTTGTGAAC	58	2202	GGCTGCAGCGGCTGTGTGTCGTGCCGGGGCCGAAGAAAGACCTGCAGCCG	70	ACTCAAGCGGCTGTACACAT	CAGCCTACCAGCCTCTTTGG	175	ACATAGCCCTTGCAAGGTGG	CAGCCTACCAGCCTCTTTGG	159	ACTCAAGCGGCTGTACACAT	CAGCCTACCAGCCTCTTTGG	175	ACATAGCCCTTGCAAGGTGG	CAGCCTACCAGCCTCTTTGG	159	PTQ8744	x1,y1	2798883	2825510	26628	23-P-2	PTQ14067	x1,y2	2776910	2815503	38594	37-F-13	PTQ761	y3,x1	2798880	2857257	58378	2-B-24	PTQ4397	y1,x1	2751499	2815507	64009	12-I-20	PTQ4312	y1,x2	2803816	2882780	78965	12-O-21
Cre02.g094450.v5.5	chromosome_2	+	2808946	2813363	2806184	2812543	2809184	2812543	ACGGTCTGTTCCTTCCATGCGCATTCGTTTCCTGAAAGCATCTTCGATAA	46	2768	ATGCATTCAACCCTCAACGTGAAGGGCAGCATTGCCACAAACCATGTAAC	48	2550	AGGTCCCTCTTGTAACCAATGCAATCTGTGCATGCCTAGCCGCAGCATTT	50	2915	TAGCGCAAAGAAGGCCGGCAAGCTGTCATTTCTGTCATACGTAACGCGTG	52	2484	AAGTGTGTAAGGCGTGCGCATGAAGTCTGGACGTGTCACACACCTCATGC	54	2367	TAAACGCTGGCGACGGCTCGTTCTCGCGCCGGCGGTTCCGCCTGGCGCTC	72	GGCTCAACATAACCCAGGACA	ACCCCATAGCACTCAAAAGCT	193	GGCTCAACATAACCCAGGACA	TCCTTGAAGACCCCATAGCAC	202	GCTACGAGCTTCGACGTGTA	TGTCAAAGACGGCGTACTGG	163	GCTACGAGCTTCGACGTGTA	GTTTAGCGACCAGTCCTCGG	201	PTQ8744	x1,y1	2798883	2825510	26628	23-P-2	PTQ14067	x1,y2	2776910	2815503	38594	37-F-13	PTQ761	y3,x1	2798880	2857257	58378	2-B-24	PTQ4397	y1,x1	2751499	2815507	64009	12-I-20	PTQ4312	y1,x2	2803816	2882780	78965	12-O-21
Cre02.g094500.v5.5	chromosome_2	-	2813666	2815055	2814537	2817767	2814537	2814767	ATTCCAACCATAGGAGCATCGGACTTTTCATGCACCTGAATTTGCACCAC	46	2232	ATGCCACTGTTACTTGGCAGGGCTGGCTCCTTTTGCCACTGCGAGAAGCT	56	2175	TGTCCATGTTGTGCTGTACACGTGTCTTTGCCGATGCCGTCGGCTGAGGG	58	2319	TGAGTGGCCAAACCACAGCAGCCACACCAGCCACTGTACAGCCCAAGACG	60	2695	TAAGAGGCAGTGTGCAAAGCAGTCGCCTGCAATGGTGCTGAGCGGCGGGT	60	2838	TGGTGTCCGAGCGTGTCAAATGGCTGATGATGCGGAAGAAGGGGGGCCAG	60	GCTAAATCGCAAGCGTGAGG	CCCCTTCTTCCGCATCATCA	169	GCTAAATCGCAAGCGTGAGG	TTCTTCCGCATCATCAGCCA	165	GCTAAATCGCAAGCGTGAGG	CCCCTTCTTCCGCATCATCA	169	GCTAAATCGCAAGCGTGAGG	TTCTTCCGCATCATCAGCCA	165	PTQ8744	x1,y1	2798883	2825510	26628	23-P-2	PTQ1044	x1,y1	2809782	2844558	34777	3-H-21	PTQ14453	y3,x3	2809399	2863873	54475	38-J-13	PTQ761	y3,x1	2798880	2857257	58378	2-B-24	PTQ4312	y1,x2	2803816	2882780	78965	12-O-21
Cre02.g094551.v5.5	chromosome_2	+	2816606	2825567	2813636	2824222	2816636	2824222	AACGTATGGGCTACACTAGACAGTGCTAATGGCTTTAACTGCTTTGCATT	42	2201	TTCTAGCAACATGTGCAGGAGTCGCCACCAAAAAGGAATGTAACATAGCT	44	2036	TCAGCACACGAATTTAGTAACACTGTTGTGTGCATGCTCTTGCCAAGGAT	44	2384	TCTTTTGACAATGATACTGTGAAGGGGTTATGAGAGGGCTGTTGTGAAGG	44	2835	ATCAGTTCATGTGTGGTGCGGCCATTTTGTTTGCACGTCATGGTTCTTCA	46	2518	AGGCGCAGCAGGCGCTGCTGCCGCCGCCGCCCAGCTGGCAGGGGCCACAG	80	ACCAGGATCCATCAAGTGCG	GCTTTGTCGGGAGCTGAACT	201	ATGCAGCACCAGGATCCATC	GCTTTGTCGGGAGCTGAACT	208	GACGAAACGGTACTGCAGCT	CAGCTTATCGTTCAGGGCCT	150	GGGACGAAACGGTACTGCA	AGCTTATCGTTCAGGGCCTG	151	PTQ8744	x1,y1	2798883	2825510	26628	23-P-2	PTQ1044	x1,y1	2809782	2844558	34777	3-H-21	PTQ14453	y3,x3	2809399	2863873	54475	38-J-13	PTQ761	y3,x1	2798880	2857257	58378	2-B-24	PTQ4312	y1,x2	2803816	2882780	78965	12-O-21
Cre02.g094600.v5.5	chromosome_2	-	2825614	2840325	2826297	2842611	2826297	2839611	AATATGTCTGAAGGCGGTGTTAGCACAAGACCGATCCTGCTCATACCCTT	48	2842	AACAACAAGGAGCTGCCGGCGAGGATGCAAAAGTTGTGGGAGGGGTAACA	54	2932	TCAGGAGGAGGATGGCGAGCTTGGAGATGAAGGGGAGGAGTTGAAGAGCA	56	2435	AGACACTGTGTCGTGAGGCACGAGGCCTGGCTTGACGCTACCATGTGTCA	58	2170	CAGGTGCGGTGATCGTTAGGGAGCTGAATACGGTACACGCGGCCTGCATG	60	2001	TGTACGGCAATGGGACGCAGCAGGGGCACCCGGGCACTAATGCATGGCTG	64	GTTGGAAATGTGGGCCTGTG	CTGTTGCTGCTGGTGGATG	154	GTTGGAAATGTGGGCCTGTG	GCTGTTGCTGCTGGTGGAT	155	TGGGGATGGATTCTGCAACG	CATTGCCGTACATGCCCATC	165	GGGGATGGATTCTGCAACGG	CATTGCCGTACATGCCCATC	164	PTQ6368	y1,x1	2825517	2844553	19037	17-P-7	PTQ15282	x1,y1	2825519	2857262	31744	40-D-6	PTQ1044	x1,y1	2809782	2844558	34777	3-H-21	PTQ10467	x1,y1	2815515	2863874	48360	28-E-2	PTQ14453	y3,x3	2809399	2863873	54475	38-J-13
Cre02.g094650.v5.5	chromosome_2	+	2840526	2844427	2838240	2844276	2841240	2844276	TGTTTTGTGATCTCTGCTTGCCGTTCTTCACTTGAAATCTCACACGGTGC	46	2008	TACTTTCAAGTCCTCCAAGTTAGGATCCCACACCCAGCGAAATGACACGT	48	2825	TTGTCTGGCCGATCTTTACGAGGCGGAGAATCTCTGTGCAGTCATACACA	50	2899	TTCATCCCTTCATGCTTCATGACTCCCCCCCCATCGCTTCAGCACATACA	52	2570	TTAAGGTGAGGTGCTGAATGCAGGCTGGCGACTGCTACCGTATGCCCTGA	56	2092	TGGTGGTGCAGTTGGGAGAGCAGAGAAAGGCGCCGGCTGTGGGACCAAAC	62	CACACCAGGTGGCCATTCTC	CCGCTCCAAGGGATCAAGG	150	CACACCAGGTGGCCATTCT	CCGCTCCAAGGGATCAAGG	150	CGAACAAGCTGGATGCAGTG	TTCTCTGCTCTCCCAACTGC	159	CGAACAAGCTGGATGCAGTG	GCCTTTCTCTGCTCTCCCAA	163	PTQ6368	y1,x1	2825517	2844553	19037	17-P-7	PTQ15282	x1,y1	2825519	2857262	31744	40-D-6	PTQ1044	x1,y1	2809782	2844558	34777	3-H-21	PTQ10467	x1,y1	2815515	2863874	48360	28-E-2	PTQ14453	y3,x3	2809399	2863873	54475	38-J-13
Cre02.g094700.v5.5	chromosome_2	-	2844430	2848855	2845311	2850882	2845311	2847882	TTCAAATTTGAAAGCGGATTCGTGATTTTCTCGTTGAGCTCTATCCATTT	36	2568	AATGTTACTTGATGATACGAAATGTGCTGACACGTTCATCCATGCAAAAG	38	2893	ACACAGACACTAACACAGCGGACGAAGCTCCAAACTTTTAGTTGATCCAT	44	2020	ACAATCATTTGCCCTGTGCAACTCTGTGTATGCCAAAAGAACGTCCTTTG	44	2130	AAACTACCCCATATTATGCATGTGTGCTAAGTCTGGGGTATACCTACGCA	44	2774	GCGACACCCACAAGCGGCGGTACGAGGAGCTTAGCAAAGTGGACGACATG	60	GCAGAATGGTGGCAAGGTTG	GTGAGCCGGTGCCAAGAG	179	CAAAGGCCCTCATCAAAGCG	CGAGGCGGTTGTTGAGCA	185	AAAAAGGCGCGACGAAGAGG	TTGCTAAGCTCCTCGTACCG	171	AAAAAGGCGCGACGAAGAG	TTGCTAAGCTCCTCGTACCG	171	PTQ15282	x1,y1	2825519	2857262	31744	40-D-6	PTQ10467	x1,y1	2815515	2863874	48360	28-E-2	PTQ14453	y3,x3	2809399	2863873	54475	38-J-13	PTQ2498	y2,x1	2825520	2880146	54627	7-D-1	PTQ761	y3,x1	2798880	2857257	58378	2-B-24
Cre02.g094750.v5.5	chromosome_2	-	2849799	2854344	2851216	2856715	2851216	2853715	ACATAAGCACGACAGGCTCATTTGGCAATGACGGGTTCTTCAGGCGTTTT	48	2775	AAATTCCATCGGGAACAGCCAGGGGAAGGTACGGTACAGTGTCGTACGCA	54	2031	TTGCGCTGCTCATGCTCCTCTGCTGCACTCACGCGCTCTGAAAGCTCAAA	56	2426	AAGCGCACCGCAACGGACTTGCAGACGCACATCCCACCCAGAAGACGCAT	60	2692	CTGGCGGTGTGGGTGAGCTGACCAGGTAGCCTGTTCGGGTTGGAGACGTA	62	2824	CGCTGTGCAACACCTTCCGTGACTTTTTGGAGAAGAGGACCGCGCGCCAG	60	CTTGGACCACCCTCAGCAAG	GCCCCAGGTACTTAGTGACG	170	CTTGGACCACCCTCAGCAAG	TAGTGACGTGCAGGATGGTC	158	GGGAGCGTGATGAGGCAC	CTTCTCGCTCTCCACCTGTG	182	GACACTGTCCGGGTGCAG	CGCGGTCCTCTTCTCCAAAA	183	PTQ15282	x1,y1	2825519	2857262	31744	40-D-6	PTQ10467	x1,y1	2815515	2863874	48360	28-E-2	PTQ14453	y3,x3	2809399	2863873	54475	38-J-13	PTQ2498	y2,x1	2825520	2880146	54627	7-D-1	PTQ761	y3,x1	2798880	2857257	58378	2-B-24
Cre02.g094801.v5.5	chromosome_2	-	2854399	2872984	2855131	2875672	2855131	2872672	AAAGTCCCAAGACTTGCAATAAGCAAATGCATTCGCGCCCATGACAGGAA	46	2459	AAGATTGTGCCGGCTTGTGAAAGACGGCGACTAATGAGAAAACCCAATGT	46	2525	ATAGGTGGCACCCAAAGGGCATGAGCGCATTTGCTTTGATATGTGACATG	48	2583	ACTTCATTTGGTGGCTACAGCAAAGAAGGCAGTGATCGCAGGCACTACTG	50	2022	AGAAGCAACGCAGGCTTCATTAGGGACGGATCTAAGACTGGCGCCGAAAG	54	2173	TGGGCCATACGTGGGGGCCCTTGCACCTGCTGCCAGAGCAGCGCAATTCT	64	CCAGGTCCAGTCGCTTGAAT	CAGAACTGCTGCCTGGCAAG	150	CCAGGTCCAGTCGCTTGAAT	CAGAACTGCTGCCTGGCAA	150	ACGGAAATGGGACCCATGAC	GTATGGCCCAGGAGCATCTC	166	CACGGAAATGGGACCCATGA	GTATGGCCCAGGAGCATCTC	167	PTQ2498	y2,x1	2825520	2880146	54627	7-D-1	PTQ5878	x1,y1	2815515	2881961	66447	16-K-6	PTQ4312	y1,x2	2803816	2882780	78965	12-O-21	PTQ12202	y1,x1	2779619	2881968	102350	32-D-4
Cre02.g094850.v5.5	chromosome_2	+	2873515	2880286	2870633	2879988	2873633	2879988	AAGGATCGAAGAGCATCCACCATTCCACATCTTTCCACGAAATTGGCTGC	48	2172	TTGTGACGTGTTTGGCCGTGTGTGCAGATTACTCCTCGGGTGTGGTTCAG	54	2106	TTTCGCAACAACAGCGGAGTGGAAACGCCCGGCGACTACGTTTACGACTA	54	2266	TGTGTTTGAAGGAAACGCCGGCACCGTTTCAGGTGAGCCCGTGTGCTTCA	56	2547	ACATCAGCGGGTGTGTGTTTGAGGACAACGCCCCGCTACCGCTCCTTTCA	58	2007	AGGATGAAGACGAGGATGAAGACGATGAGGCGGATGGCGAGAACTATGTC	52	CAGAACATGAGCGGTCCACT	AGCTGCCTTGCCAACAGTAA	223	TGTTTCAGACCCCACCACAC	AGCTGCCTTGCCAACAGTAA	155	GCCATGTGCCCAGACAAAAG	CATCCGCCTCATCGTCTTCA	183	GCCATGTGCCCAGACAAAAG	ACATAGTTCTCGCCATCCGC	196	PTQ11127	x1,y1	2863882	2880150	16269	29-N-22	PTQ8265	y2,x1	2857276	2880146	22871	22-B-3	PTQ8424	y2,x2	2857264	2880146	22883	22-P-18	PTQ2498	y2,x1	2825520	2880146	54627	7-D-1	PTQ5878	x1,y1	2815515	2881961	66447	16-K-6
Cre02.g094900.v5.5	chromosome_2	-	2880299	2889614	2882338	2892388	2882338	2889388		0			0			0			0			0		CAGGGCCGCAAGGGGCGGCAGCTCTGGCTGGGCAGTTCGCCTTCAGCCGC	74	GCCTTGAAAACGCCAGAAGG	GAAACGCAAAGAACGTGCCT	162	GGCCTTGAAAACGCCAGAAG	GAAACGCAAAGAACGTGCCT	163	CAGAAGCAGCAGCCGCAG	GTCCCTGTGGCCATGTACAT	161	GAACATGCCTGGGGACGAC	CGAACTGCCCAGCCAGAG	158
Cre02.g095032.v5.5	chromosome_2	-	2907045	2918844	2907501	2921287	2907501	2918287	AGAGCTAGTACTCATGGGCGCCAGACAAGCTGATGATGATAATACGCCAC	50	2605	AGGAGACACAAGCAGAAAACTAAACGGGCCAGATGTGGCGCTGACTAAGT	50	2725	AAAAACACCGCCAGACCTAACCCAAGCACCAACCTACACCACAGCCTAAC	52	2898	AAGTTCAACTTCGGTGACCCACCCTGAACCTCCTCCACTTCACAAAGCGC	54	2481	ACAAAGTGCTCCAGCTTAGCCGCCTTGAGCTGTGCGGTGAGAAGCTGTGT	56	2409	GGCTGTGGGCCTTCCTGCACAGCGCGTCTTGCAGCGGGCTGGAGCCCGCT	72	AACACCAGCCATACAGCACA	TGAAGAACGGGCTGGCAG	156	AACACCAGCCATACAGCACA	CTGAAGAACGGGCTGGCA	157	AAGTGGAGGAGGTTCAGGGT	AACACATGGGCGCCAGATAA	156	AAGTGGAGGAGGTTCAGGGT	AAACACATGGGCGCCAGATA	157
Cre02.g095033.v5.5	chromosome_2	+	2928135	2932774	2925222	2932259	2928222	2932259	AAGAAGAGAAGAACAGAGAAGAAAACAGAAAGCAAACACCTCGAAAACCG	40	2480	AGAGCTAGTACTCATGGGCGCCAGACAAGCTGATGATGATAATACGCCAC	50	2043	AGGAGACACAAGCAGAAAACTAAACGGGCCAGATGTGGCGCTGACTAAGT	50	2163	AATAACACCGCCAGACCTAACCCAAGCACCAACCAACACCACAGCCTAAC	52	2336	AGAACCACCACCACTGCGCGCCAGAAAAGAAAACACCAGCGCTACGCACT	56	2282	CCGCCGCAGCCAGCCACTCAGCCGCCAGCGGCGCCGCCGCAGTGGCGGGT	82	CAGGCTGTCCTCACGGTTC	GCACTGCTCTGAGACCACAT	201	TTCACGTGCCAGTGGACAC	GCACTGCTCTGAGACCACAT	185	CTGCCCTGCAAGCTAAGACT	GGATGCTGTTCCACGCCC	197	TCTGCCCTGCAAGCTAAGAC	GGATGCTGTTCCACGCCC	198
Cre02.g095034.v5.5	chromosome_2	-	2937239	2939174	2937454	2942083	2937454	2939083	AAGAAGAGGAGAAAAGAGAAGAAAACAGAAAGCAAACACCTCGAAACCGC	42	2699	AGAGCTAAAACACATGGGCGCCAGATAAGCTGATGACGATAGTACACCAC	48	2259	AGAGGAGACACAAGCAGAAGACTAAACGGGCCAGATGTGGCGCTGACTAA	52	2381	ACAAAAACACCCCCAGACCTAACCCAAGCACCAACCTACACCACAGCCTA	52	2553	AAGTTCAACTTCGGTGACCCACCCTGAACCTCCTCCACTTCACAAAGCGC	54	2135	GGCTGTGGGACTTCCTGCACAGCGCATCTTGCAGCGGGCTGGAGCCCGCT	68	AAAAACGGGGCGGCTCTT	CCTGGTGATGCTGCATCGTA	150	AAAAACGGGGCGGCTCTTG	CCTGGTGATGCTGCATCGTA	150	AAGTGGAGGAGGTTCAGGGT	AACACAAGGGCGCCAGATAA	156	AAGTGGAGGAGGTTCAGGGT	AAACACAAGGGCGCCAGATA	157
Cre02.g095035.v5.5	chromosome_2	-	2941240	2945164	2943309	2947778	2943309	2944778	ACATCATCAAAAACAGCTTCAAATCGTACTCCACGTTTGTCCACAGCACA	42	2053	AATCAGAAACCTGGGACGCGGACATTCTCGTACTCACTGAAACTAAAACT	44	2131	TGGGATGGCGGTCCATGCACGCAAGATATCATTGACAAGCATGCCAATAC	50	2630	ACCGCCGAATGCAACCACTACATAGCGGTAACACACTCAACTTGGACACA	50	2726	ACCTCATCGCATTCCAGTCCCTCCTCCCCGGAGTACAAATCCACATTATT	50	2902	ACCCTGTCGGCTCTGCCTACACAGCTTCTCACCGCGCAGCTCAAGGCGGC	66	ACAAGCGGTAGAGCAGCATT	CCGTGTAGTGGACGTAGGAC	157	GGTGCCAGTCTGTGAGTGTT	CCGTGTAGTGGACGTAGGAC	205	CGTCTGGTGTGCATACTGGT	GGTGAGAAGCTGTGTAGGCA	160	CTTCTTGTACGCCGTCTGGT	GGTGAGAAGCTGTGTAGGCA	172
Cre02.g095036.v5.5	chromosome_2	+	2962675	2964536	2959745	2963071	2962745	2963071	TCATACGCCTTTTCAATGTCCAAGAAGTACAGCGCACCACCCTGCCGTGG	54	2070	AAGCCATTCAGCACTGGGAAGGCGTCAGAGAGCATCCCGTTCACACACAC	56	2223	TTGCTCCACCTGCCATCGCAGAAAGGACGTCAGTGGCTGCATCTGGATGA	56	2300	TCTTAGCTTGCAGGGCAGACAGGAACGCAGGCAGGTCGACGTGGTTGACA	58	2598	TCCAGGCGCATCCATTCGATCAGGCCTTGGAGGTACAGCGCGTTGTCTCC	60	2001	TGATAATAATAATAATAATATCTACGCAGGGCACAGGTGCCCGCGTGTCT	42	TCCATCCGGACAAGAGCAAG	GGGTGTACAAGTCAGCTGCA	159	TCCATCCGGACAAGAGCAAG	GTGTACAAGTCAGCTGCAGC	157	CCTGTCGTGGGACTCTGATG	CCTGTGCCCTGCGTAGATAT	150	CCTGTCGTGGGACTCTGATG	ACCTGTGCCCTGCGTAGATA	151
Cre02.g095037.v5.5	chromosome_2	+	2964615	2967326	2961879	2966441	2964879	2966441	TGACAGGGCAAGAAGAGAAGAAAAGAGAAGAAAACAGAAAGCAAACACCT	40	2740	AGAACGCTTTTTTTTGAGGAATCATCCTTACAAGGTTGAACAGGGGCAGA	42	2842	TTACCCAAGCACCAAACTATACCACAGCCTAATTGCAAGAACCACCACCA	46	2571	AGAGCTAACACACATGGGCGCCAGATAAGCTGATGACGATAATACGCCAC	50	2296	AGAGGAGACACAAGCAGAAAACTAAACGGGCCAGATGTGGCGCTGACTAA	50	2418	ACAGATTCCTGGAAAGCTCTATCACCGGATCGCTAACTCAGTTAGCGATT	46	AGTCCTTTTAGCGGGCTGAC	ATGGAGTCCTCTTTGTCGCG	182	AGTCCTTTTAGCGGGCTGAC	TGCCGATGGAGTCCTCTTTG	187	AAGGTATGCGTACGTGGTGG	GCGATCCGGTGATAGAGCTT	161	CCAAGGTATGCGTACGTGGT	GCGATCCGGTGATAGAGCTT	163
Cre02.g095038.v5.5	chromosome_2	+	2967605	2969856	2965338	2968730	2968338	2968730	TTGCATACCCCTTTGTGTACAGGGGTAACAAACATGCTTTCACGTCTATT	42	2529	AAACGTGACAAGAGATGCTCACTTTCTGCGTCCATCTACATACAGAACGT	44	2594	TACGTGTAGTGTGCAGTATTGCTGACGATGTGGCAGAACAGCTGGTACCA	50	2421	TAGCAACTGGTCATAGATAGCCTGCACCTTCTGCTTCACCTGCTGGGGTT	52	2212	TTCTCCGGCTGGAAGCTGTTCTTTATCTTGGACTGTAGGTCAGCCACCTC	52	2277	CGGCGTTTGGGACTTCTGCGGCTCTCATCGATATCGACCACCAGGTGCGC	62	GCGCAGAATGATCTTCAGCC	ATCAAGTACGCAACGACGGT	152	GGCGCAGAATGATCTTCAGC	ATCAAGTACGCAACGACGGT	153	ACCGTCGTTGCGTACTTGAT	ATCGATGAGAGCCGCAGAAG	207	ACCGTCGTTGCGTACTTGAT	CGATATCGATGAGAGCCGCA	211
Cre02.g095039.v5.5	chromosome_2	-	2972211	2975784	2974312	2978695	2974312	2975695	AGCACCCGCACAGCAGGACGGGTTAATAATAATAATAATAATAATAGCTA	36	2909	ATTCGTCTTCCGGATCAAGCGACACTTCACTCATGTAAGTGTCACTGTCA	46	2213	AGAAGTTCTCTGTCGTTCCACACTGCACATTCACGGGTACCATAATTCCA	46	2328	TTTTAGTTGGGGTACGGTACAGGTGGTCGTCCTTCCAAAAGTAGTGTTGG	48	2447	TCATAGGATCCGAAGATCTGAGCTTATCGGCCTACCAACCCTCCGAATTC	50	2749	TAGTTTAAATGTGTGTTTTGTGTCTCCCTACCACCCGGTTACCACAGGCC	48	ATGTACTACCATCGCCACCG	CATGTCTGGCCTCCACTCAC	168	ATGTACTACCATCGCCACCG	GCAAGCGGTTTTGTAGGGTT	198	AAGGGTGCAGGTTATGTGGG	AAGTGTGGCGTGGTGAGAAA	170	AAGGGTGCAGGTTATGTGGG	AAAGTGTGGCGTGGTGAGAA	171	PTQ4210	y1,x1	2971893	2988584	16692	11-D-22	PTQ6893	y3,x2	2974045	3018535	44491	18-J-20	PTQ13491	y1,x1	2974052	3102557	128506	36-E-13
Cre02.g095040.v5.5	chromosome_2	-	2976196	2977244	2976529	2980103	2976529	2977103	TTGGACGTGAGCAGGAACTTGATTGCAGAATGATCGGTGTAGAGAATGAA	44	2323	AAACGGATGGAAACGTGTAACGCCGAATACGGCCGCAAATGCCTCTCCAT	52	2255	TCTCATCATCCTCGGACGTGGGTAATTTGGGAGAGTTGGTTGGCTGGGTA	52	2916	TTCGGAAGTAAGGGCATCGCGCAGCTGTTCATAGGCGCTTTGCTCCTCAT	54	2036	AATCCACCGAAAGCTCAAACTGTCGACCCCAGTCAGGAGCACGCAGAATG	54	2088	GCATTGGTGTAGATCTCACGAGTACCCAAAACCAAGTTGGACTCAGGGCG	52	AAGGCAAAAGAGCGGGACAT	GGGGTGCCATCATAACGTCA	208	AAGGCAAAAGAGCGGGACAT	CTGTAGTTGCCTCTGGGACG	163	GCCTATGGGGATGCTAGCAA	TACACCAATGCCCCCTTTCC	203	TGGGGATGCTAGCAAGGATG	TACACCAATGCCCCCTTTCC	198	PTQ4210	y1,x1	2971893	2988584	16692	11-D-22	PTQ6893	y3,x2	2974045	3018535	44491	18-J-20	PTQ13491	y1,x1	2974052	3102557	128506	36-E-13
Cre02.g095041.v5.5	chromosome_2	-	3008150	3010785	3008567	3013543	3008567	3010543	TGATCTTATCTACTTCTTCGCTGTGATCTGGCAAAAAAAACTGTTCTTGA	36	2367	TATAGATACACCTGGTAGCCTGAATTCCTGTGTTTTTGGTGTATTTTGTT	36	2496	TTCTATTCGCAACGTAGCTCGGAATACACGCTTAATATGCATAGTTAGAA	38	2845	TTGTCACATTCATGTTTTTTGTACCGGCGTGGCCTTGTTTGTAAATTTCG	40	2425	TTGTGTGTGTTCCGAACAATGCACGCTCAGAATTACATGTTCAATATGTC	40	2585	TGATCAACGTGCTCCCGTATCAGCTTGCGTGGGTACTAGCGCACGTGCCC	60	ACCTCTGCCAACAGCTCATC	TGGTGTACAGCTCTTGCCAG	150	ACCTCTGCCAACAGCTCATC	CTGGTGTACAGCTCTTGCCA	151	ATTCGAAGTCGTGCACCTGT	TACCCACGCAAGCTGATACG	154	CCACCATCACCAACACGTCT	TACGGGAGCACGTTGATCAC	187	PTQ6893	y2,x2	2994870	3018535	23666	18-J-20	PTQ1299	x1,y1	2994733	3045676	50944	4-E-14	PTQ11026	y1,x1	2988596	3083923	95328	29-D-21	PTQ13491	y1,x1	2974052	3102557	128506	36-E-13
Cre02.g095042.v5.5	chromosome_2	+	3010946	3013125	3008070	3011446	3011070	3011446	AGCCTGTTTCGTCAACTAAACCAAGCTATTTTAAGGAATTCGGCCACTGA	42	2065	AATTGGTGGCATATCGTAAGAAGGCTCAAACGGCTGTATCTATGCATGTT	42	2215	TTTGTTATAGCTGTTGTTGTTGCACTGTTGCGTGTGTTCAGAGTCTGCCT	44	2339	TGCCTTCGTAAGATATGAGCGCTCTTGACTTGCAAACCATCATGACACAG	46	2006	ACCATAGAAGCGCTAATGATGTTGGGGGCGGTCGTTACATTTGCCTTGGT	50	2275	CTCGTGCAGCTGCATGCGCTCGCGCAGCGTCAGCAGCTGCTGCTATGGCG	68	AGCTGTGGAATATGGTGCCG	TGGCACGCTGTATCCAGATC	154	AGCTGTGGAATATGGTGCCG	CTGGCACGCTGTATCCAGAT	155	TAGCGGAGAAGTTTGGTGGC	GCTGCAATGCCAGTGGAAC	171	TAGCGGAGAAGTTTGGTGGC	AGTGGAACCCGCACAACAT	160	PTQ6893	y2,x2	2994870	3018535	23666	18-J-20	PTQ1299	x1,y1	2994733	3045676	50944	4-E-14	PTQ11026	y1,x1	2988596	3083923	95328	29-D-21	PTQ13491	y1,x1	2974052	3102557	128506	36-E-13
Cre02.g095043.v5.5	chromosome_2	-	3013130	3016465	3014590	3019363	3014590	3016363	TTTTAACATCATATGATAAGGGCATAACAGCAACTCTCTACCGTTGGCTT	38	2948	ATATAATCCCATAGTCTATGCTCCACAGCATATCTTCTGCTCCTACGAAC	42	2530	TAGCAAAGCTTCACTCGCATTTGCTCACACAATCTCAGGTGCTTCACTCA	46	2784	ATATCGTACTCACGATGCCTTACTCGCACCGACATACTCACGATGCCTTA	48	2667	TTCACTTGCACGTCTCATATTGGTGCTTCACTCACACCGCGTGTCATACT	48	2724	GCCTCAACCGCGACCCCAGCATCCGCAGCCACCACCGCAACAGCACCAAA	66	TGCCTTCTTTGGAAGCCACA	CAAGATTGCAGCCGTTTGCC	171	TGCCTTCTTTGGAAGCCACA	CTGCAACGGCCAGCTTTTT	150	TGGAACGACAGCGCATGG	GCCGAGGAAGTCCGTGTATT	153	TGGAACGACAGCGCATGG	CACTATGCTGCCGAGGAAGT	162	PTQ1299	x1,y1	2994733	3045676	50944	4-E-14	PTQ11026	y1,x1	2988596	3083923	95328	29-D-21	PTQ13491	y1,x1	2974052	3102557	128506	36-E-13
Cre02.g095044.v5.5	chromosome_2	-	3017796	3019906	3018839	3022747	3018839	3019747	TACTCGATACCAAATGTAAGGAACCTAGTTCCAAAACAGCATGCTCGTTA	40	2438	TGTTACTCCATATTGGCTTTACGACGACTAATGTGTAGTTCTTGTGACTC	40	2902	AACTCGCGTATGTAAGGAACCTAGTTCCAAAACGGCATGCTCGTTACATA	44	2682	TAGGTTATGTCTATGCCTAGCCTGGTTTAACACAGGTGGCCAGAGTGCAT	48	2343	ACACATCGAGACAGAGTGCGGAAGCGATGATCATTCCGGATTGACCGAAT	50	2577	TGAACGTGGACCAGGGAAACGGCCGGGGGCGCGGCCGGGGGGTCTGCGCC	78	CGGCCCACATTTGGTACTCT	TTCCAGGGTCTCTAGCAGCT	176	CGGCCCACATTTGGTACTCT	AGGGTCTCTAGCAGCTCCTC	172	GAGAACGTCCAGTGCCACAG	TTTCCCTGGTCCACGTTCAC	161	GAGAACGTCCAGTGCCACAG	GTTTCCCTGGTCCACGTTCA	162	PTQ1299	x1,y1	2994733	3045676	50944	4-E-14	PTQ11026	y1,x1	2988596	3083923	95328	29-D-21	PTQ13491	y1,x1	2974052	3102557	128506	36-E-13
Cre02.g095045.v5.5	chromosome_2	-	3025468	3042745	3025776	3045544	3025776	3042544	TCGTATCGGAGACGTGCTTGAAAAAACGCAACACGCTCAAGCGAACATGA	48	2001	TGATGGCAGTGCAGTTTGGGTGTTTAGAGGCGGGTGATGTCAGCAAACCT	52	2059	AAAAAGCAATGATGTCCATTGCGTTGCGGACTGCTGGCTGGTGCTGCAGT	52	2146	TCCAAACCGCCCTGTGTCATCCCGTGTCATCCCTTGTCATCATCTCCAAA	52	2309	TATCAAGCACTAGTGCAGCAGGCAGCAGGCCAACCAGACAGCAAGGAAAA	52	2881	TGAGCCTAACGGAGCGGGATGCGGAGCAGTTCCTGCAGGCGGTCGTCATG	64	TACAGACGACTTGGCCATGC	AGTTGCTGTTTCTCGAGGCA	172	TACAGACGACTTGGCCATGC	CGCCGTGTAGTTGCTGTTTC	180	AGTGCAGGTAGTCCAGGTCT	CCGCTCCGTTAGGCTCAG	162	GTGCAGGTAGTCCAGGTCTG	CCGCTCCGTTAGGCTCAG	161	PTQ1299	x1,y1	2994733	3045676	50944	4-E-14	PTQ11026	y1,x1	2988596	3083923	95328	29-D-21	PTQ13491	y1,x1	2974052	3102557	128506	36-E-13
Cre02.g095046.v5.5	chromosome_2	-	3045832	3053295	3046500	3055380	3046500	3052380	AAAGGTGAATCAGCGAGTAATCACTCACACTTGACAGGTTCATCACAGAG	44	2872	AAAGCGCAATGTGCTCTTGGGGCTATTCACTGTCAGGATCTCCTATGAAT	46	2509	TTGATTCACACAAACACCCCCAATTGTGGGCAAACCACACGTCCATTCAC	48	2313	TAAAACCACCTGGTCAGTCAAGGGTGGTGCAAGGCGTTGGGAACTGCCTT	54	2015	GCACCCAAAGCCCACATGTTCAACAACGCCTTGACTACGGATGCAGAGCA	54	2558	GCATGCGCACAAGGAAGAAACCCTGCAGGACTGTTTGTGCGATGGCGGTG	58	ACGGTGCGTCAGTTCTTCC	CTCTCACCCCTGCTTCCAG	178	GTCAGTTCTTCCCGGCCAG	CTCTCACCCCTGCTTCCAG	171	GAGCCTGGATGACCTGCAG	TTTCTTCCTTGTGCGCATGC	163	AGCAAGGACTTCCGCGATC	TTTCTTCCTTGTGCGCATGC	192	PTQ11026	y1,x1	2988596	3083923	95328	29-D-21	PTQ13491	y1,x1	2974052	3102557	128506	36-E-13
Cre02.g095047.v5.5	chromosome_2	-	3057660	3059855	3058028	3062278	3058028	3059278	AAGCGCGCCACTGCCGGCAAAATTATTGTTGGTCAAGATTGTCTATATCT	44	2560	ACAATGACACACCGCGAACACCCTCACTGCATTTTTGATTACCAACAGGA	46	2717	TGAATGCAAGTTAGCACGCGGTAAGGCAAATGTTCAGCAGGGCGCAATGC	52	2862	TGGCTGAGCAGTTAACTGCAGCCGCTTTAAAGCCTCCTCCAGGTGCGTTC	56	2155	ATGCTGCTGCAGCAGCAGCAGCTGAGACAGGCGGTCACATACTTTGTCTG	56	2242	ACGCAGGGGTTGCGGGCGACGTAATCAAGACTCGCACACGCGCGTGGTGG	66	TTTGTACCGGGTGAGCAAGG	GACGGACATCCTTTCCAGCA	207	GCACGTCTACCTTCCCTTGT	GACGGACATCCTTTCCAGCA	229	CTGGGCCAAGTGCTAGCTG	AGTCTTGATTACGTCGCCCG	191	CCAAGTGCTAGCTGGGCTA	AGTCTTGATTACGTCGCCCG	186	PTQ11026	y1,x1	2988596	3083923	95328	29-D-21	PTQ13491	y1,x1	2974052	3102557	128506	36-E-13
Cre02.g095048.v5.5	chromosome_2	-	3060180	3069205	3061820	3071447	3061820	3068447	TACTGAGGGCAACGCTAAGAGTATTCTAACAAATCGCACACGCAATCACT	44	2341	AAAGGTGAATCAGCGAGTAATCACTCACACTTGACAGGTTCATCACAGAG	44	2875	AACGTTTGAATGCCTCCGATCCATAAGCCCTCCCGGTGAACAAATATATG	46	2191	AACCAAAGCCCACATGTTCAACAACGCCTTGAGTACGGATGCAGAGCAAA	48	2559	CCGTCATTACCCGTACTCAACCACAGGTGCCGTAATGATCATACCGTCAA	50	2001	AACAGCAGCAGCAGCAGCCGCGGCGGCGGCGGCGGCTTGAGGAACCGCAG	74	ACGGTGCGTCAGTTCTTCC	CTCTCACCCCTGCTTCCAG	178	GTCAGTTCTTCCCGGCCAG	CTCTCACCCCTGCTTCCAG	171	CAACAGGAGAGGGAGGAGGA	CTACTGCGGTTCCTCAAGCC	159	CAGGAGGCTGCAGACAAAGT	CTACTGCGGTTCCTCAAGCC	228	PTQ4634	y1,x1	3060242	3111968	51727	13-C-7	PTQ11026	y1,x1	2988596	3083923	95328	29-D-21	PTQ13491	y1,x1	2974052	3102557	128506	36-E-13
Cre02.g095049.v5.5	chromosome_2	-	3069260	3070875	3069865	3073497	3069865	3070497	AAATCGGGTACATTTGATACTGCGTCTTATCCATTAATGCAAAATAGGTT	34	2772	TTATCACTGCATGAAAGGTGTGATGTGGATAGGGAAGGGCGTTGCTCACA	48	2409	AAGCAACAGGTGGGACCCGAACAGGTGAGGAAAGAAAGGTGAAACAGAGA	50	2151	ACAGGGACAGAATTTGTGTCAAGCGCGTCCACTGTCCGTGTAAGCAAAGT	50	2339	TCAGCTGTCAATGCGTGCGTCAGTCACTAACCGTGGTCACTAACCTAGAC	52	2680	CCTGACGCAACTGTCCTGTCACTTGCAGGCGGCCCCTGCCCCCGCACAGC	70	AGTAAGGAAGCAACGACGCC	TTGAGTCAGCCCTGCATCTG	173	AGTAAGGAAGCAACGACGCC	CACGTGGAACTCTGCGTTTG	190	CTCAACTTGCCGCACAATGG	TTGCGTCAGGTCATGGGTAC	187	CTCAACTTGCCGCACAATGG	GTTGCGTCAGGTCATGGGTA	188	PTQ12361	y1,x1	3067996	3102034	34039	33-A-19	PTQ4634	y1,x1	3060242	3111968	51727	13-C-7	PTQ11026	y1,x1	2988596	3083923	95328	29-D-21	PTQ13491	y1,x1	2974052	3102557	128506	36-E-13
Cre02.g095051.v5.5	chromosome_2	-	3071070	3072855	3071592	3075737	3071592	3072737	ATGTACTGTGTAATTGTTTATTATCATATCTCATGTTCCTACAATTAAAG	26	2850	AACTGCATGTATTGTGCTATTGAGGCATGCAGTGAATACATTAGTTCAAG	38	2452	TTTAATCTATGATAAGCACCCCGTTAGGCGACGACTGACAATTATGATAA	38	2741	TAAATCAGAAAGGATTATATCCCGTGGCGTGGAAAGTCAGCATATCCAAA	40	2617	ACTTGAAAGTGCGAGAGAGATACGGAACGGACGACAGTGTGGTCAGTTTT	48	2031	GCACACCTCTTGTCAACCGCTACCCGGCATCACAGAACTTCATCATCCAG	54	TTTGTTCGCCTTGCAGTGTG	CTACTCCAATGGCCTGAGCG	170	TTTGTTCGCCTTGCAGTGTG	CGCTACTCCAATGGCCTGAG	172	TTGTCAGCGCCCAAGATGAT	TGACAAGAGGTGTGCATGCA	183	TTGTCAGCGCCCAAGATGAT	AAAGGAGGACGTGTTGTGGG	160	PTQ12361	y1,x1	3067996	3102034	34039	33-A-19	PTQ4634	y1,x1	3060242	3111968	51727	13-C-7	PTQ11026	y1,x1	2988596	3083923	95328	29-D-21	PTQ13491	y1,x1	2974052	3102557	128506	36-E-13
Cre02.g095052.v5.5	chromosome_2	-	3072920	3075065	3073251	3077070	3073251	3074070	ATCATTTAATTGCAAACGAGAATTGCCGTCCTCGTTGATACACCTGTGCC	44	2502	ACATATGCCGCCTGGCGATATGTGTTACGAACCAGCATGTGATTAGAAGC	48	2625	TTATTGACACCAGATCCTGCAGTCCGGTCACTGACATACACCCGCAAGTT	50	2333	TACAAGATACGAGCACTGGTTTGAGGATTTGCAGGGGCCTGGGGACATAT	50	2875	TAGCATCCCGGGAAGTTCCATGGACGCCTACGTCCTCTTAACATAGTAGG	52	2194	TTGCTTCGGGGTCTATCTTTACCACAGACTCGCGCGCGCCAGCTTCTTGC	58	CCATGCTTATCTGGCCTGCT	GTTGGGTCCTCCATCACCAG	213	GGGTGACGCCATGCTTATCT	GTTGGGTCCTCCATCACCAG	221	AGACGATGCTGTACGCCTTC	GCGCGAGTCTGTGGTAAAGA	205	GAGACGATGCTGTACGCCTT	GCGCGAGTCTGTGGTAAAGA	206	PTQ12361	y1,x1	3067996	3102034	34039	33-A-19	PTQ4634	y1,x1	3060242	3111968	51727	13-C-7	PTQ11026	y1,x1	2988596	3083923	95328	29-D-21	PTQ13491	y1,x1	2974052	3102557	128506	36-E-13
Cre02.g095053.v5.5	chromosome_2	-	3076080	3084385	3077630	3086950	3077630	3083950	AAATCGGGTACATTTGATACTGGGTCTTATCCATTAATGCAAAATAGGTT	34	2503	TTTTATCATTGTCCGTGTGCATGTCGTCCACATACAGCTTCTATCATCCT	42	2747	TTATCACTGCATGAAAGGTGTGATGTGGATAGGGAAGGGCGTTGCTCACA	48	2140	ACAGGGACAGAATTTGTGTCAAGCGCGTCCACTGTCCGTGTAAGCAAAGT	50	2070	TCAGCTGTCAATGCGTGCGTCAGTCACTAACCGTGGTCACTAACCTAGAC	52	2411	CGGGGGAGGGGGAGGGGTCGGAGTCGCGGCATGAGCCGCGAAAAGGGCAG	74	CGCTTGTCTGGCTGTAGCAG	GCACCTGCAACCCAGAAAAG	168	CGCTTGTCTGGCTGTAGCAG	ATCCGTGCAGAGTGAAAGCA	189	AGCAGAACCAGTACCAGCTG	CTAGGCAAGGCTCGCTGTT	171	CAGCAGAACCAGTACCAGCT	CTAGGCAAGGCTCGCTGTT	172	PTQ12361	y1,x1	3067996	3102034	34039	33-A-19	PTQ4634	y1,x1	3060242	3111968	51727	13-C-7	PTQ13491	y1,x1	2974052	3102557	128506	36-E-13
Cre02.g095054.v5.5	chromosome_2	-	3084120	3088585	3086973	3091139	3086973	3088139	TTATTAACACCAGATCCTGCAGTCCGGTCATTGACATACACCCGCAAGTT	46	2922	TAATTACCGGCATGCATTGAAGGTTCACACGCTGCAGTGTGTGTGCAATC	48	2548	TACCATCACCCCGTAATCCCAACACCCACACCCGACTATGGCGTATTGTA	52	2099	TCTCATGGGTTCACGTGTCGATGCAATGCCCCAAAACCCACGAACACTAC	52	2151	TAGCATCCCGGGAAGTTCCATGGACGCCTACGTCCTCTTAACATAGTAGG	52	2783	TTGCTTCGGGGTCTATCTTTACCACAGACTCGCGCGCGCCAGCTTCTTGC	58	CAGCAAGAGCAAACCGAACG	CCCTGCATTGCAACTCCCTA	188	CAGCAAGAGCAAACCGAACG	CTACCACACCACGTAGCCTG	171	AGACGATGCTGTACGCCTTC	GCGCGAGTCTGTGGTAAAGA	205	GAGACGATGCTGTACGCCTT	GCGCGAGTCTGTGGTAAAGA	206	PTQ12361	y1,x1	3067996	3102034	34039	33-A-19	PTQ4634	y1,x1	3060242	3111968	51727	13-C-7	PTQ1962	x1,y1	3083931	3203102	119172	6-C-11	PTQ13491	y1,x1	2974052	3102557	128506	36-E-13	PTQ7325	y1,x2	3083929	3224312	140384	20-I-7
Cre02.g095055.v5.5	chromosome_2	-	3089670	3098925	3091323	3101768	3091323	3098768	ATCTTGCCTCTTAGTGTCTCTTGCTTGACACAATTTGTAGAAGTGACTCT	40	2018	TAGTCCTTTTACTGTCAGGATAACGCAGCACAACAGAAACGACAGTGTAA	42	2091	TTTTACTGTCAGGATAACGCAGCACAACAAGTGGTTTTGAGACCAGCTTT	42	2330	ATAAGAACACGTAAGACTCACTGGCCGTTCCATACATGCATTTGTGCTTG	44	2887	ACTGAACTGAGGAGTATCGCAGCTCTGCTCCCATATCTGCGAGTTGAATT	48	2216	GCCCCCTGCGTATGGAGCTGGACAAGAAGATTAAGGAGCTGCTGGCACCG	60	TTCAAAAGCGTCGGAACAGC	CGAGTCCGTTGTGCGATTG	164	GCCTTTCAAAAGCGTCGGAA	CGAGTCCGTTGTGCGATTG	168	GTAGAGGTGCTGCTCCACTG	TTGTCCAGCTCCATACGCAG	206	GTAGAGGTGCTGCTCCACTG	CTTGTCCAGCTCCATACGCA	207	PTQ12361	y1,x1	3067996	3102034	34039	33-A-19	PTQ4634	y1,x1	3060242	3111968	51727	13-C-7	PTQ1962	x1,y1	3083931	3203102	119172	6-C-11	PTQ13491	y1,x1	2974052	3102557	128506	36-E-13	PTQ7325	y1,x2	3083929	3224312	140384	20-I-7
Cre02.g095056.v5.5	chromosome_2	-	3099620	3101785	3100403	3103928	3100403	3100928	TTTTCCCTGCCACCTATTTACATTGCAATAGGCATTAACAAATACTAATA	32	2904	AATTTACATGTTACCGGTATCACCCAGCCACACAGTCTCTATTTTCTGCA	42	2136	TGATGTATGGACAGTGTGCATCGACAGCCTTGTTAGACGTAAATTCATGT	42	2624	AACAACTGTTATGAAGCCCCCAAAGCGTCCTAAACAGCAAATAAAGCAGG	44	2027	AATACTGAGTGCTTTTTCGGAATCCCTCCTCCGCGAGATACCAGTATCGA	48	2283	TGATGGCTCCAGCCAGCTCCTCGGCGAAGATCAACTCGGCGGCGCCCTTG	66	GGAACGGCCAGTGAGTCTTA	CAGGCAGATGCTCATAGCCA	150	GGAACGGCCAGTGAGTCTTA	ACAGGCAGATGCTCATAGCC	151	TGCTTGTCCGTGTGAAGGAG	GAGTTGATCTTCGCCGAGGA	155	TGCTTGTCCGTGTGAAGGAG	AGTTGATCTTCGCCGAGGAG	154	PTQ4634	y1,x1	3060242	3111968	51727	13-C-7	PTQ1962	x1,y1	3083931	3203102	119172	6-C-11	PTQ7325	y1,x2	3083929	3224312	140384	20-I-7
Cre02.g095057.v5.5	chromosome_2	-	3103735	3105465	3104407	3108434	3104407	3105434	AACAAAGCTGCTGTTTGAATAGAGCATGCATTTGTGGGCAATCTCAGACA	42	2495	AAAGAATTCGTACTCGTAATAGGCCAAGAACAAGTTAGCGATGAAGGGAG	42	2789	AATGTGTAGTAGAACAGGCGCAAAATGGCAGTGACAATGAGGGAGATGTG	46	2191	AGCAGAATTGCGCAAGGGAGAAGTGGTACGTAATAGTACCGGTTTTGGAA	46	2646	ATTTTGACGGTACCGGCATAGTAGGCGTCAGGGGCGTTAACGTCATATCG	52	2083	CGACCAAGCTGCAGCGGCCGCCATGGCCACCGGCGGCGGCGGGGCCGGGC	84	ACTGGCGGCACATGTCAG	CCACTGGCGAAGAGGTAGC	151	CACTGGCGGCACATGTCA	CCACTGGCGAAGAGGTAGC	152	TTGACGACCTGGGTGAGGA	CCATCAGCTTCAGCAGGAGG	185	TTGACGACCTGGGTGAGGA	CCCATCAGCTTCAGCAGGAG	186	PTQ4634	y1,x1	3060242	3111968	51727	13-C-7	PTQ1962	x1,y1	3083931	3203102	119172	6-C-11	PTQ7325	y1,x2	3083929	3224312	140384	20-I-7
Cre02.g095058.v5.5	chromosome_2	-	3105520	3116695	3105604	3119137	3105604	3116137	TATGCGACACATGATGGTAAACGATGATGCCTGCGTTAACAAAGGAAGAA	42	2718	ATGTGTCTCAAGAGACCCTTCACAGAATTACAGGTTCCGGTTCATTGCAG	46	2129	TAGGAATTTAAGTTAGCCGGCACTGGTGTGATGATAACTTGGCGTTGCGG	48	2572	ACAAAAGTTCACTAGTCCACTACAGCTTGCTCCTGCTCCTGCGGACCAAA	50	2231	ATACAAGTCACACGCATGGCCACATCGCCTGGCAATAGCCATGAAGGTAT	50	2877	AGGCGGTCAAACAGCTGTTGCACAAAGATCTAATTTGTTGTCACACTAGC	44	TGTCACTGGTGTTTGCGCTA	GGTGGCAGGATGTTTGAGGA	200	GTCACTGGTGTTTGCGCTAC	GGTGGCAGGATGTTTGAGGA	199	GCTGGGCAATGAACTGTCTG	GATTGCTGCAGTGAAGACGG	158	GCTGGGCAATGAACTGTCTG	TGTGCAACAGCTGTTTGACC	200	PTQ1962	x1,y1	3083931	3203102	119172	6-C-11	PTQ7325	y1,x2	3083929	3224312	140384	20-I-7
Cre02.g095059.v5.5	chromosome_2	-	3117562	3125285	3119640	3127651	3119640	3124651	ATTGTATATCAGTAAATGATACGTCGAATTCACATTATGCACATATCGGT	32	2555	ATTTTTGATATCGTGCATATCTAGTATGCGACTGCTACAACACTGCATAT	36	2404	TAGCTTCTGGAAATTTGTCGAGCATCGTTCCCAAACTCGCTCTCCCGATC	50	2626	TTTTGGAGGCGACACATTCCTCCGCAATCTGCAGATTGCTCCGGGAACAT	52	2273	ACCGCTCGCAACATTTTTATGTCGCGAAACCGTCGCGACCTGATTTCTCC	52	2478	AATCAGGGCTGGTGGGGATGCCGGGCGTCATGGCACGGCGAGCACGCGGT	70	AGGCCTCCCTCCTAGAAGC	CAATGTTCCCCTCCACCCC	156	AGGCCTCCCTCCTAGAAGC	GCAATGTTCCCCTCCACCC	157	CTGCCACCGGAATCACAACC	CTACGGCACCCCCTTAAGTC	150	ACTCCTGGACCTCCTGCTG	CTACGGCACCCCCTTAAGTC	166	PTQ14134	y2,x1	3112156	3140475	28320	37-L-6	PTQ13024	y1,x1	3111977	3169116	57140	34-P-16	PTQ11860	y1,x1	3112166	3197736	85571	31-H-14	PTQ2256	y1,x1	3112156	3203126	90971	6-P-12	PTQ10752	y1,x1	3112155	3206932	94778	28-P-24
Cre02.g095060.v5.5	chromosome_2	-	3128330	3138065	3129156	3135974	3129156	3132974	ATTGTATATCAGTAAATGATACGTCGAATTCACATTATGCACATATCGGT	32	2555	ATTTTTGATATCGTGCATATCTAGTATGCGACTGCTACAACACTGCATAT	36	2404	TAGCTTCTGGAAATTTGTCGAGCATCGTTCCCAAACTCGCTCTCCCGATC	50	2626	TTTTGGAGGCGACACATTCCTCCGCAATCTGCAGATTGCTCCGGGAACAT	52	2273	ACCGCTCGCAACATTTTTATGTCGCGAAACCGTCGCGACCTGATTTCTCC	52	2478	AATGGGCAGATGCTGGCAGAAGCGGATCCCCCGCTCCACGGTGGCGCGGA	68	AGGCCTCCCTCCTAGAAGC	CAATGTTCCCCTCCACCCC	156	AGGCCTCCCTCCTAGAAGC	GCAATGTTCCCCTCCACCC	157	CGAAGAGAGTGGGTGCGG	CCCCGTATGAGTCCTGATGC	164	CGGCGAAGAGAGTGGGTG	CCCCGTATGAGTCCTGATGC	167	PTQ14134	y2,x1	3112156	3140475	28320	37-L-6	PTQ13024	y1,x1	3111977	3169116	57140	34-P-16	PTQ11860	y1,x1	3112166	3197736	85571	31-H-14	PTQ2256	y1,x1	3112156	3203126	90971	6-P-12	PTQ10752	y1,x1	3112155	3206932	94778	28-P-24
Cre02.g095061.v5.5	chromosome_2	-	3138112	3140635	3138585	3143448	3138585	3140448	ATCATTACTTAGGCAACGTGTGCGTTGTATCAGGCCTAGCGGTTCTCAAT	46	2949	TACTATACAATCGGCCTGCAACTTACAAGCCCTCAGCTTCAATCCCATGG	48	2244	TACGGATGGATTTGGAGGTGGATTTGGGGGTTGCAAACTTCTTGCCAGAT	48	2327	AATTGTAGGTGTGGCTCATTTCTTTTGGCTGGAGTTCGTGCGTGGAAGGA	48	2569	TCTTGTCTTCCGATACCAGCAGAACGAGCGACTACCTTGTTCTTCAGGGA	50	2160	TAGCTTGGACAGAGGCTGCAAGGGCTGCCAGCACACGCCGCCATGACGGG	66	TCGTTGATTCCAATTGGCGC	ACCACTCTCAGTGCACACAC	158	TCGTTGATTCCAATTGGCGC	CACCACTCTCAGTGCACACA	159	CTCCCGGCAACTGATGACTT	AGCCTCTGTCCAAGCTATGC	170	CTCCCGGCAACTGATGACTT	GCAGCCTCTGTCCAAGCTAT	172	PTQ13024	y1,x1	3111977	3169116	57140	34-P-16	PTQ11860	y1,x1	3112166	3197736	85571	31-H-14	PTQ2256	y1,x1	3112156	3203126	90971	6-P-12	PTQ10752	y1,x1	3112155	3206932	94778	28-P-24	PTQ5824	y3,x3	3112163	3229870	117708	16-O-15
Cre02.g095062.v5.5	chromosome_2	+	3143206	3147137	3140296	3146310	3143296	3146310	TTTTTGACTGTGTCCAAAAGCATAAGTTTAACACTTCAACAGCAAGCAAG	36	2324	TATTCGCTGCCACAAAAGCTTCAACTATGTATCTTGAGAGCGTTTTGAAT	38	2152	TAAGTAATGATCTTAATATGAAGCCCAGACAAGCTAGCTCTCACGCAACA	40	2425	AAGTCGCTGTTTGGACTCGCAGAAATGTATCGCAAGTTGTAACTTGAAGT	42	2205	TAACAGTCTGTACACAGTCCCCACAAACGTCACTAAACAAACCGACAGTC	46	2838	AATGGGCAGATGCTGGCAGAAGCGGATCCCCCGCTCCACGGTGGCGCGGA	68	AATGCCAAGCGCGTCTTTTT	GTGAATCGCGCCAGTAGAGA	179	AGCGGGCTGAATTTGGAAGA	CGTAGCGACATCCGGAAAGA	167	CGAAGAGAGTGGGTGCGG	CCCCGTATGAGTCCTGATGC	164	CGGCGAAGAGAGTGGGTG	CCCCGTATGAGTCCTGATGC	167	PTQ13024	y1,x1	3111977	3169116	57140	34-P-16	PTQ11860	y1,x1	3112166	3197736	85571	31-H-14	PTQ2256	y1,x1	3112156	3203126	90971	6-P-12	PTQ10752	y1,x1	3112155	3206932	94778	28-P-24	PTQ5824	y3,x3	3112163	3229870	117708	16-O-15
Cre02.g095063.v5.5	chromosome_2	-	3147251	3153865	3148162	3156120	3148162	3153120	GCATTCAAAACGCTCTCAAGATACATAGTTGAAGCTTTTGTGGCAGCGAA	42	2001	TGTAAGCTGCCCGGTGTCCTGCCCATGTTTGATGAGCTAGAAAGTGGAAA	50	2106	TGTTGACCGTGCGTGGTGAGTAGGTACTTAGAACTGCGTGAGTTGGAGAA	50	2635	ATACAACCCTCTCCTGCCTGCCTTCCCTCCCTTCCCTCACTTCTTAGCTC	56	2931	TCCCTTGCGTCCGCGCCAATTGGAATCAACGAATGCGTGAAGCCCCTGTG	58	2050	AGGGCGGGGAGCAACAACGGCCACGCCGGCGGCGACTTAATGAGGTGCCG	70	AGGCCTCCCTCCTAGAAGC	CAATGTTCCCCTCCACCCC	156	AGGCCTCCCTCCTAGAAGC	GCAATGTTCCCCTCCACCC	157	CAAACAGGACGAGGAGGCAC	ACGGCACCTCATTAAGTCGC	182	CAAACAGGACGAGGAGGCAC	ACCTCATTAAGTCGCCGCC	177	PTQ13024	y1,x1	3111977	3169116	57140	34-P-16	PTQ11860	y1,x1	3112166	3197736	85571	31-H-14	PTQ2256	y1,x1	3112156	3203126	90971	6-P-12	PTQ10752	y1,x1	3112155	3206932	94778	28-P-24	PTQ5824	y3,x3	3112163	3229870	117708	16-O-15
Cre02.g095064.v5.5	chromosome_2	-	3153920	3156335	3154248	3159074	3154248	3156074	ATGTCTGTGCGGTTATATGACACTGATAGCGTTAGCCTCATACATGCATT	42	2318	ATTTGACTTGTACTTTGCGTTTCGGTACAGGCACTCATCGTGTGCATAAT	42	2373	ATGACGCATACTCCGCACTTCGCTTTTTGCTTCTGGCTGCAGATGGTGCA	52	2195	TGAAAGGCCTGCAGCAACAGAAGCAGCACAGCGGCTTTGACTTTCAGTAC	52	2632	ATTCAAAGGGAGCTCCTGCAACCCCTTCTTTCAGCCCCCGTGCCCTGTGA	58	2244	CTTCCACACAGGCGCCCAGCACCGCGCCGCCGGCAATGGGCCATGGCGCA	74	TCGTTGATTCCAATTGGCGC	ACCACTCTCAGTGCACACAC	178	TCGTTGATTCCAATTGGCGC	CACCACTCTCAGTGCACACA	179	CTCCCCGCAACTGATGACTT	CTATGCGCCATGGCCCATT	165	TTCTCCCCGCAACTGATGAC	CTATGCGCCATGGCCCATT	167	PTQ13024	y1,x1	3111977	3169116	57140	34-P-16	PTQ11860	y1,x1	3112166	3197736	85571	31-H-14	PTQ2256	y1,x1	3112156	3203126	90971	6-P-12	PTQ10752	y1,x1	3112155	3206932	94778	28-P-24	PTQ5824	y3,x3	3112163	3229870	117708	16-O-15
Cre02.g095065.v5.5	chromosome_2	+	3156436	3160367	3153512	3159526	3156512	3159526	ATTTATTTACGATAGCTGCATTTTGTGATTGCAAGACATCACGCACAGCA	38	2347	TTGACACTCCAAACGTTGTTAAGAAGTAGACACTGAGCAACTTTGTCATG	40	2213	AACTGATGACTTATATTGCGCACAATAGTCACACTCTTATGTGCATGCCT	40	2844	TTGGTTGCTGCTGGTACCTATGATTATCACCATGTTTCCTCTCCCTATCT	44	2071	ACACAGTCAGCTGCACAAGCAGATCAATGGTCACGCGCCGATGTGATGTG	54	2626	AATGGGCAGATGCTGGCAGAAGCGGATCCCCCGCTCCACGGTGGCGCGGA	68	AATGCCAAGCGCGTCTTTTT	GTGAATCGCGCCAGTAGAGA	179	AGCGGGCTGAATTTGGAAGA	CGTAGCGACATCCGGAAAGA	167	CGAAGAGAGTGGGTGCGG	CCCCGTATGAGTCCTGATGC	164	CGGCGAAGAGAGTGGGTG	CCCCGTATGAGTCCTGATGC	167	PTQ13024	y1,x1	3111977	3169116	57140	34-P-16	PTQ11860	y1,x1	3112166	3197736	85571	31-H-14	PTQ2256	y1,x1	3112156	3203126	90971	6-P-12	PTQ10752	y1,x1	3112155	3206932	94778	28-P-24	PTQ5824	y3,x3	3112163	3229870	117708	16-O-15
Cre02.g095066.v5.5	chromosome_2	-	3160370	3169205	3161387	3172089	3161387	3169089	ATTTGACTTGTACTTTGCGTTTCGGTACAGGCACTCATCGTGTGCATAAT	42	2364	ATGTCTGTGCGGTTGTATGACACTCATAGCGTTAGCCTCATACATGCATT	44	2309	TGAAAGGCCTGCAGCAACAGAAGCAGCACAGCGGCTTTGACTTTCAGTAC	52	2622	TACTCCGCACTTCGCTTTTCGCTTCTGGCTGCAGACGGTGCAGGAACTGT	56	2178	TACATCGACAAGGTGGGCGTTACAGCGGCTCTTGGGAAGCAGGAAGGGAA	56	2440	AGGGCGGGGAGCAACAACGGCCACGCCGGCGGCGACTTAATGAGGTGCCG	70	GGGCTTCACTCAGTGGTTGA	ACCACTCTCAGTGCACACAC	171	GGGCTTCACTCAGTGGTTGA	CACCACTCTCAGTGCACACA	172	CAAACAGGACGAGGAGGCAC	ACGGCACCTCATTAAGTCGC	182	CAAACAGGACGAGGAGGCAC	ACCTCATTAAGTCGCCGCC	177	PTQ11860	y1,x1	3112166	3197736	85571	31-H-14	PTQ2256	y1,x1	3112156	3203126	90971	6-P-12	PTQ10752	y1,x1	3112155	3206932	94778	28-P-24	PTQ5824	y3,x3	3112163	3229870	117708	16-O-15	PTQ1962	x1,y1	3083931	3203102	119172	6-C-11
Cre02.g095067.v5.5	chromosome_2	+	3169376	3173377	3166528	3172571	3169528	3172571	ATTTATTTACGATAGCTGCATTTTGTGATTGCAACACATCACGCACAGCA	38	2313	TTGACACTCCAAACGTTGTTAAGAAGTAGACACTGAGCTGCTTTGTCATG	42	2178	TTGGTTGCTGCTGGTACCTATGATTATCACCGTGTTTCCTCTCCCCATCT	48	2036	AACTGATGACTTATAGCGCGCACAACAGTCACGCTCATATGTGCATGCCT	48	2756	AGTTAATCCACCGCCGCCGCCAACTGGCCTAGTCTCGAAACTGCTAGCTT	56	2100	AATGGGCAGATGCTGGCAGAGGCGGATCCCCCGCTCCAGGGTGGCGCGGA	70	AGCGGGCTGAATTTGGAAGA	CGTAGCGACATCCGGAAAGA	167	AGCGGGCTGAATTTGGAAGA	AAAGACACGTGCTCCAGGTT	152	GACAAGAGAGGGTGTGGCG	CCCCATATGAGTCCTGACGC	163	CGACAAGAGAGGGTGTGGC	CCCCATATGAGTCCTGACGC	164	PTQ11860	y1,x1	3112166	3197736	85571	31-H-14	PTQ2256	y1,x1	3112156	3203126	90971	6-P-12	PTQ10752	y1,x1	3112155	3206932	94778	28-P-24	PTQ5824	y3,x3	3112163	3229870	117708	16-O-15	PTQ1962	x1,y1	3083931	3203102	119172	6-C-11
Cre02.g095068.v5.5	chromosome_2	-	3173491	3194275	3174045	3196826	3174045	3193826	TAGGAACAAACTACCCTCACTCCACCCGACATTTGGTAACGACTTTGTCT	46	2305	TTGTAGATACCAGCCCAAACCAAGCCAAACCCAATGCAGAGGAGGGGAGG	54	2024	TACCTTCCAAACGAACCTCCTGCCTCAACAACCGCCGTGCTGCACATGAC	56	2639	AAACCTACTGTGCCGCCCACTGCTTCAATGGCAGCAGCAGCAGGGCACAG	60	2459	TCATGTGCCCTGCTTGCTGCCATAGAACAGCAGTGGGCCTCACGGCCTCG	62	2521	GGAGCGCCGGCAATGTCAGTAATAGCTCGGCGGCAGGAGGAAGCCATAAG	60	TGAGGGAGGGCTTCTTCAGT	CAGACTGCAGTCCCCAATCC	188	TGAGGGAGGGCTTCTTCAGT	CCAGACTGCAGTCCCCAATC	189	CAGTAGCAGTGGCAGTAGCA	CTCCCATCACTGACACCCAC	189	AGCAGTGGCAGTAGCAGTAC	CTCCCATCACTGACACCCAC	185	PTQ11860	y1,x1	3112166	3197736	85571	31-H-14	PTQ2256	y1,x1	3112156	3203126	90971	6-P-12	PTQ10752	y1,x1	3112155	3206932	94778	28-P-24	PTQ5824	y3,x3	3112163	3229870	117708	16-O-15	PTQ1962	x1,y1	3083931	3203102	119172	6-C-11
Cre02.g095069.v5.5	chromosome_2	-	3194471	3197644	3195116	3200485	3195116	3197485	AAGAAATAGAAGGGCAAGAAGGGCAAGAAGTAGAAGGGCAAGAAGTAGAA	42	2270	AAGTAGCCAACCCAAACCTCAACCTATTCAAACCTCAACCTATTCAAACC	42	2582	TCTTGCTGTACCGCGATACATCATCATCAATTCATCATCGCCAAGAACTT	42	2781	AAGAAGTAGAAGGGCAAGAAGTGAAGGGCAAGAAGGGCAAGAAATAGAAG	44	2216	AACACTCCATACCTGTGATGTGAATATCTCGTTCTCCATGAACGGCAATC	44	2685	TCGGCAGCAAGGACTCGGTGCCCGTGGCCGTGGCCTTCGTGACCGGCAAG	70	ATGATCTCCAGCAAGGCGAG	AGAGCATGTGTGTGTGGGTT	194	ATGATCTCCAGCAAGGCGAG	TGGGAGAGCATGTGTGTGTG	198	ACTCCTCCACATGCATGCTC	GTGGGAGGTGGTTGTCATGG	158	ACTCCTCCACATGCATGCTC	GGTGGGAGGTGGTTGTCATG	159	PTQ2256	y1,x1	3112156	3203126	90971	6-P-12	PTQ10752	y1,x1	3112155	3206932	94778	28-P-24	PTQ5824	y3,x3	3112163	3229870	117708	16-O-15	PTQ1962	x1,y1	3083931	3203102	119172	6-C-11	PTQ7325	y1,x2	3083929	3224312	140384	20-I-7
Cre02.g095070.v5.5	chromosome_2	+	3197785	3201206	3194882	3200175	3197882	3200175	TCATCTTTTCTTTGGCCTTGATAACAGCTCTATCACAGCTGTTGCGTCTT	42	2389	AGCCAGGCAGAGGTGTGTGTATGTGTGTGGAGGGCTAAGGTTGGAATGAT	52	2160	ACGTGTCAAACTGCGGCCTTGTCCGATACGTCCACAACCGCCATGTGCAT	56	2834	ACCTCTCTTCCACCACCACCGCCACCAGCTCCTTTACACACACAACGCCA	58	2733	TGCTCCTGGGCCCACTCCTCCACATGCATGCTCACGCGATACCGGTATCT	60	2438	CCGGCGGCAGCAAGCCGGCGCCGTCCAAGAAGGGCAAGAAGGGCAAGAAA	66	ATGATCCATTCAACGCGCAC	CATACCGCTGCAGCCAAAAT	164	ATGATCCATTCAACGCGCAC	ACCGCTGCAGCCAAAATTATC	161	TCAAGCTGGCTGAGATGGTG	TTGCCCTTCTTGCCCTTCTT	169	TCAAGCTGGCTGAGATGGTG	TTCTTGCCCTTCTTGCCCTT	172	PTQ2256	y1,x1	3112156	3203126	90971	6-P-12	PTQ10752	y1,x1	3112155	3206932	94778	28-P-24	PTQ5824	y3,x3	3112163	3229870	117708	16-O-15	PTQ1962	x1,y1	3083931	3203102	119172	6-C-11	PTQ7325	y1,x2	3083929	3224312	140384	20-I-7
Cre02.g095071.v5.5	chromosome_2	-	3201231	3210704	3201885	3213609	3201885	3210609	ATTTTGGCTTCTGACTTTGACTTGGACTTCTGACATTGCATTATTGATTG	36	2770	ACTGTAGTACGCTTGTAACAAGCAAGGCAGGCAAATGTAGAAGCCATCAG	46	2160	TTGACTAGTCAGCGCAGGAGCAGGCAGGTGTGTAAGTTTATATTCTTCGT	46	2520	AAGCCTAATCGACAAACGCCGACATAGCCAGCAACACACTGTCCGTCAGT	52	2061	TTGTCCTTTGGACACCCAGGTGAACGAGTGTCAGGCAGTGCTCAAGACAT	52	2213	AGGGGGCTTGGTGGCGGCCCAAATGGCCGCGGTGGCTGCGGTGGCCGCGT	76	GGTGTAGACTTGTCTTGCGGA	CGGAGTTTGACGGAGGAAGA	150	TGGTGTAGACTTGTCTTGCGG	CGGAGTTTGACGGAGGAAGA	151							PTQ5824	y3,x3	3112163	3229870	117708	16-O-15	PTQ7325	y1,x2	3083929	3224312	140384	20-I-7
Cre02.g095072.v5.5	chromosome_2	+	3210816	3213430	3207935	3212689	3210935	3212689	AAGTATAATAGCATGCGTGGCCTTTTCCTATGAGAGGAGCGTGTGTTTCT	44	2236	TTTATGCAGATACCTGCCCGAACTAAACCAAACAAGCCAAACTAGAGGAG	44	2814	TTCCCTACTTCCTGCACCCACCCCCTCATGTCTCAGGGCTTTGACTTCAA	54	2163	TAAAATGCTGTGGTAACCGGGCCTTTGTCCTGTCTGCGTGCGCGCCTCTA	56	2523	TTCAGGCGGCGCAGCGGAAGATTTGGAACTAGTGGAGTGTGCGTGTGGCA	58	2588	ATGTCAAGAGCAACGGAGGCGTGGGGCCTTACACGACAAAGCTGAACCAC	56	TGGGAGGAGCACGTCAAAAA	TCTCCGGTAGAACGTCCACT	203	GAGCACGTCAAAAAGGAGGC	TCTCCGGTAGAACGTCCACT	197	CGTGTATGCAAACGCGTGTT	CTTTGTCGTGTAAGGCCCCA	234	CGTGTATGCAAACGCGTGTT	CAGCTTTGTCGTGTAAGGCC	237	PTQ13645	x1,y1	3203133	3229874	26742	36-J-3	PTQ10477	y1,x1	3203139	3252550	49412	28-I-4	PTQ923	x1,y1	3203133	3259123	55991	3-E-16	PTQ12372	x1,y1	3203138	3296758	93621	33-G-21	PTQ5824	y3,x3	3112163	3229870	117708	16-O-15
Cre02.g095073.v5.5	chromosome_2	-	3213835	3216614	3215176	3219500	3215176	3216500	TGAAGTTACTTCACTCCTGACGTTCCTTGTGTTGCAAGGGTTGTTTGTAG	44	2321	TCTTTATTAAGGACGTGAGCGATGCTCTTGTGGTTGCGGTTGAGTCTGTA	46	2379	TGCACCCCTTTACGATCTGTTCCTTGGGCCTTGGGCTCGGCCATAAAAAC	54	2064	AGCGTCTGCGTGTTTCCATCTGCGTGTTTGCGTCTGCGTGTTTGCGTCTG	56	2235	ACACACCATCCTTTCACGCGTTCACGCTCCACACCGCCACACAAACACAC	56	2744	GCCTGGCTGGCGCAGGCCGCCTGCAGGACAAGTCGGATGCGGCTTGGATC	70	GGGAGACGGCCTCTCAATTT	CTCCGACACCTGGGTAGCTA	176	AGACGGCCTCTCAATTTGCT	CTCCGACACCTGGGTAGCTA	173	CTGTGTCCTCACCGACAGAG	CATCCGACTTGTCCTGCAGG	234	CTGTGTCCTCACCGACAGAG	TCAGATCCAAGCCGCATCC	248	PTQ13645	x1,y1	3203133	3229874	26742	36-J-3	PTQ10477	y1,x1	3203139	3252550	49412	28-I-4	PTQ923	x1,y1	3203133	3259123	55991	3-E-16	PTQ12372	x1,y1	3203138	3296758	93621	33-G-21	PTQ5824	y3,x3	3112163	3229870	117708	16-O-15
Cre02.g095074.v5.5	chromosome_2	+	3218035	3232706	3215242	3232170	3218242	3232170	TAAATACCGCATTTTATCTTGCGGGATGCCAGTGCGGAAACGAGGACATT	46	2935	TCCCACCGTGAGTCAAACTCGCCCTCTGACTCGCCCTTTCATCTGTTGCT	56	2837	ATCCGCCGAGGAGTCCAGCGGCCTCGACTTCGTTGACCTGGTCAAAACCC	62	2642	ACTTCATGGCGGTCAAGGAGCCCACCAGCTGGGTCCCCTCTTTGCTTCCC	62	2697	TCTGAGGTAACGGTCCTCGCACTACTGGGCGTCCTCACACTCCGACGCCT	62	2886	CGGCGGGAGGCGGCGGCGCGGGTGGCGGCGGTGGCGGCGGGCCAGGGTTG	88	TTCCTCCCAATGCTAGCTGC	GCACCTCCAGCCATATGACC	156	TTCCTCCCAATGCTAGCTGC	ACGTCATGTGTCAGCTCACG	175	ATCCTTGCAAACCCCCAACC	GCGGGCGTTACGTTCATTAG	153	ATCCTTGCAAACCCCCAACC	TGCGGGCGTTACGTTCATTA	154	PTQ10477	y1,x1	3203139	3252550	49412	28-I-4	PTQ923	x1,y1	3203133	3259123	55991	3-E-16	PTQ12372	x1,y1	3203138	3296758	93621	33-G-21
Cre02.g095075.v5.5	chromosome_2	+	3232925	3235778	3230637	3234527	3233637	3234527	TAAAGAGCACAAGCAAAACATTGCGCAAAGACAGTATGCGATGAAGCAAA	40	2399	TCGTTTAAGCTTGGTTTGGTTTAGCTTGGGCTGGTATTTACAACCCCCCA	46	2713	ACGGTTACGTAATACCCAGGCAGCTAAACCCTAGTGCCCCGTTTTTCCTT	50	2887	ATTAGTGTCCACACGCTCTCAAGGGTGCAAACCCATGCATGTGCTCACGT	52	2238	ACGGTTTACGGATGTTACCTGAAGTTACCTCGCATACCTGCTGCGGTGAG	52	2346	TGCCCCCGTGCCCCACCCGTTACCCTGACCTCGCAGCTGCTCTGGCTGCT	70	GATACAGGAGTGCACCCGAG	CGGAGGCGACCAACAGAATT	160	AGGAGTGCACCCGAGTCTTA	CGGAGGCGACCAACAGAATT	155	GGGCAACACTCCAGGGGA	CTGCGAGGTCAGGGTAACG	200	GGGCAACACTCCAGGGGA	GCTGCGAGGTCAGGGTAAC	201	PTQ10477	y1,x1	3203139	3252550	49412	28-I-4	PTQ923	x1,y1	3203133	3259123	55991	3-E-16	PTQ12372	x1,y1	3203138	3296758	93621	33-G-21
Cre02.g095076.v5.5	chromosome_2	-	3237545	3242244	3238405	3244907	3238405	3241907	ACTTTGACTGAGAACCCGTACCCGTATTCTTCCTGGCTTCTGCCCAGCAA	52	2192	TGATTCGTTGTTATGCGGTGCGTTCCGCAGCCGCAATCCCTCGTGTATTC	54	2298	TAACATTAAGGCCCGCTGGTGTGCCCATGGGAGTATGGTACTGATCGCCA	54	2370	ATGAAGTCGTACAGCGCGTCCACAGCCTGCATCATGCGCGGAATCATGAT	54	2455	TTTGCCGTGTTGTTTACCAGTCCACGCTGCACTCCTCGTCCACGTCGGAG	58	2595	GGCAACAGGGGCCGGCGGGCGCGGCGTCTGTAGCGCCTGTCCAGACGGCG	78	CCACCTGAATCCGTTGTCTCA	ATGAAGGGGTCCTCTTCCGT	167	ACCACCTGAATCCGTTGTCTC	ATGAAGGGGTCCTCTTCCGT	168	TCGGCAGAGGCTATTGCATT	CTGGACAGGCGCTACAGAC	204	TCGGCAGAGGCTATTGCATT	GTCTGGACAGGCGCTACAG	206	PTQ10477	y1,x1	3203139	3252550	49412	28-I-4	PTQ923	x1,y1	3203133	3259123	55991	3-E-16	PTQ6750	y2,x1	3231397	3293967	62571	18-L-7	PTQ12372	x1,y1	3203138	3296758	93621	33-G-21
Cre02.g095077.v5.5	chromosome_2	-	3242614	3248114	3244277	3250964	3244277	3247964	ACGTTCTATCCAATTATACAATTTCAGGTTCTCCTGGTCTCGGGGTTAGC	44	2812	AACTCCATAAATTCTGGCTCTGAGAGCCACAGTGCCAGGCCTCCAAACTT	50	2598	TTGCGACCAACTTGGGGTCTCAGGGACCTGTTACGGCCTATCCATGAACT	54	2677	TGTGTGCCACTCGGCCTTCCAAATCCAGCACTGTGACGACCACGTCCTTG	58	2213	AACCCCCTGCTGCCTACGACCTAAATTCCACCCGCATGTGCAGCTTGCCA	58	2393	AGGGCGTCACCACCTGCTCCGACGTGGACGAGGAGTGCAGCGTGGACTGG	68	TTCGCTACTCACTTCCAGCC	GCAGCTACGCGAAGAAGGTA	207	TTCGCTACTCACTTCCAGCC	AGCTACGCGAAGAAGGTACC	205	TAATGTTACGCCCGGTCTCG	GCTCATCTGCAGCTTCTTGC	163	TAATGTTACGCCCGGTCTCG	GCTTGCTCATCTGCAGCTTC	167	PTQ596	x1,y1	3241805	3252443	10639	2-H-5	PTQ5427	x1,y1	3241793	3254059	12267	15-E-13	PTQ10071	x2,y1	3241807	3259124	17318	27-M-21	PTQ10477	y1,x1	3203139	3252550	49412	28-I-4	PTQ923	x1,y1	3203133	3259123	55991	3-E-16
Cre02.g095078.v5.5	chromosome_2	-	3249289	3252694	3250536	3255576	3250536	3252576	AACCTGAAGCGTTTCCACAGATTTTTGGCCACAAGAATCAAAAATTTCTT	36	2911	TATTTGGGCAAATTTCTGTCAAAAAGAAGGAAGATACGAGCACTGGCTTT	38	2849	GCTTAGTCCACGGCTATCGTCCCACATATGTAACTAATGTAACCTCTATC	44	2001	ACCAGCACCCATTCCTAGCGCGAGATGATGTTAGAGGGGTTATCTTTGTA	48	2380	AGCGTGCGAATGTGGACATCACACGGAACCAGTTGTTGTGGTTAGTATAG	48	2666	CGCGCTACCTGCGGGCTGGCAAGCTGCACATGCGGGTGGAATTTAGGTCG	64	CAGTCCTGCAAGCTTGGGAG	CTTGGTTGGAGAGGGCGTAG	184	CAGTCCTGCAAGCTTGGGA	CTTGGTTGGAGAGGGCGTAG	184	CTGGATTTGGAAGGCCGAGT	CGACCTAAATTCCACCCGCA	192	CTGGATTTGGAAGGCCGAGT	ACGACCTAAATTCCACCCGC	193	PTQ10071	x2,y1	3241807	3259124	17318	27-M-21	PTQ923	x1,y1	3203133	3259123	55991	3-E-16	PTQ6750	y2,x1	3231397	3293967	62571	18-L-7	PTQ12372	x1,y1	3203138	3296758	93621	33-G-21
Cre02.g095079.v5.5	chromosome_2	-	3255429	3259274	3257132	3262148	3257132	3259148	AATGAGCCTCATCTACCGTATTTGCATGCGGTTTGGCGAGGTGTGTGCAA	50	2538	TTTAGTTTGGGCTGGAATACAACCACCGTCCCCCCTTGCAACTGTCGCCT	54	2007	AAAGCGCCTACTAAAGCAGGCCTGCAGGCTTTCAACCTGCTCTGCCACCC	58	2934	AGCGACGCGTGTCCTTTTCCGACGTGCCCTTCTCCTGCACGTCTCCATGT	60	2072	TGGAGAGCAGAGGGCGCGCGGAGAATGGGTGACTGGCTTGTGAGGGTGTG	64	2603	CGCGCTACCTGTGGGCTGGCAAGCTGCACATCCGGGTGGAATTTAGGTCG	62	CAGTCCTGCAAGCTTGGGAG	CTTGGGTGGAGAGGGCGTAG	184	CAGTCCTGCAAGCTTGGGAG	TTGGGTGGAGAGGGCGTAG	183	GTGGTCCTCAGTGTGCTTGA	ACGACCTAAATTCCACCCGG	208	GTGGTCCTCAGTGTGCTTGA	AAATTCCACCCGGATGTGCA	201	PTQ6750	y2,x1	3231397	3293967	62571	18-L-7	PTQ12372	x1,y1	3203138	3296758	93621	33-G-21
Cre02.g095080.v5.5	chromosome_2	-	3260123	3270144	3260829	3272903	3260829	3269903	AACTGTACCCGCCTATGACTTCACTTCTTAATTATTCATGAATGTAACTC	36	2348	TAAATCAGAGTTAATCAATGAATACTGGGTTGGGCGTAGGATGGGGGAAA	42	2110	TACATTCATGACAACTTAGGAAGTGAAGCTGTAACCGGCACAGTGGTACA	44	2826	AACAAACATCCCTGCAAACCCCCGCTCGTTTTAGTTGGTGTCGGTTTAGT	48	2446	ATGTGGTAACGACTCCGTCTGCAGTTTTCAGTGCATCCTGTGCCCCTTTC	52	2497	ACGTGTACTTCACGCCGCAGGACGCCCACCTCACCATCGAGAACCGCTCG	64	AGCTATGTACCCACGGTTGC	GTCAACCCAGTCCCAGTCAG	212	CTCGAGCTATGTACCCACGG	GTCAACCCAGTCCCAGTCAG	216	CCCCTATCGACGTTCACTCG	GTTCTCGATGGTGAGGTGGG	171	CCCCTATCGACGTTCACTCG	GGTTCTCGATGGTGAGGTGG	172	PTQ11956	y1,x1	3259126	3293961	34836	32-G-13	PTQ7919	x1,y1	3259131	3296769	37639	21-N-11	PTQ13312	x1,y2	3259131	3314489	55359	35-P-15	PTQ6750	y2,x1	3231397	3293967	62571	18-L-7	PTQ5420	y1,x1	3259135	3351367	92233	15-G-11
Cre02.g095081.v5.5	chromosome_2	-	3270644	3282354	3271009	3285235	3271009	3282235	TAGTTTAGCTTGGTTTGGTTTAGTTTGGGCTGGTATTTACAAACCCCACA	40	2451	TTTCTGTTATTGGGGATGCTGTAAGAGGACGTTTCTCCAGTAATTCTGTT	40	2673	TCTGTTATCGGAGATGCTTCACAAAAACGTGTCTCCAGTGTTTCTGTTAT	40	2755	TGCAGTCTACTTCTTCTCGACTTATTTAACATGCATGGAACCCCCATACA	42	2050	TCTCCTTATTACCCATGCCCCCATTATCGCTTGTAACTGTCGCCTCCTCT	50	2514	AGCAGGCGGCGGAGCAGGCGGCGGGGCACGAAGAACAGCAACAACAGCAG	68	GGGGCATCCTGAGTATGTCG	GTAGTAGCCCTTAGCCTCGC	172	GGGGCATCCTGAGTATGTCG	CGCCCAGCACATAGTGGTAG	188							PTQ11956	y1,x1	3259126	3293961	34836	32-G-13	PTQ7919	x1,y1	3259131	3296769	37639	21-N-11	PTQ13312	x1,y2	3259131	3314489	55359	35-P-15	PTQ6750	y2,x1	3231397	3293967	62571	18-L-7	PTQ5420	y1,x1	3259135	3351367	92233	15-G-11
Cre02.g095082.v5.5	chromosome_2	+	3282475	3293573	3279573	3292537	3282573	3292537	TTCTGCCCTCGGTTGTCTTGGTTTGTTCAGTTTGGGCTGGTGTTTACAAA	46	2196	TACGCCTTCACTTCTTTATCAATCATGCATGTAACCCCCCACCACCACCA	48	2738	AGCTCTCAGTGTGAAGCACTGGGGTTCGCCGTGGTCGAAGAAGTGGGTTG	58	2431	TGGTGTGGTCTTGGGGGATGGGAGGGATGGGAGGGATGGGACGTGAAGTA	60	2001	ACAGGGACGATGCACCTGCTGCGCTATGTCCTCCACTCCTCTACCTCCTC	60	2836	CGTTCATGGACACGCTGGAGTTCGTGAGGTCGCGATTCAGCTGGGCCGCG	64	GCGGAGAAGAAGGTTTTCGC	CTTCTTGTGGGTTGCCTCCA	171	GCGGAGAAGAAGGTTTTCGC	CATCAGCAGCTCCTCCTGAC	201	GTGCCCCTGTGCTTTCTGTA	GAACTCCAGCGTGTCCATGA	171	TGCCCCTGTGCTTTCTGTAA	GAACTCCAGCGTGTCCATGA	170	PTQ11956	y1,x1	3259126	3293961	34836	32-G-13	PTQ7919	x1,y1	3259131	3296769	37639	21-N-11	PTQ13312	x1,y2	3259131	3314489	55359	35-P-15	PTQ6750	y2,x1	3231397	3293967	62571	18-L-7	PTQ5420	y1,x1	3259135	3351367	92233	15-G-11
Cre02.g095083.v5.5	chromosome_2	-	3293679	3296704	3294638	3298917	3294638	3295917	AATTCGTAAAGACTTCAAGAGGTCATGCACCTATGGATAGATGTAAAGAA	36	2592	ATACGGCGCTGTTATCATCATCTTCTTTCTGTCAGGATGCTCGCTAAAAA	42	2055	ACCCTTAACATATTCAAGCTGCACATATTAAGGACACCCACTGGCACTTT	42	2435	AAACGATTTTTCCTTGCGGCGTGGGACCTCATATGCGAGCACTGGTTTAT	48	2195	AGCCAACGAGCCAACAACCTAACAACAATGAGCAGACGCCTGTAAAGGAG	50	2302	CCAGTGGCGGCAGCGGTGGCAGCGCCAACAAGGCCGCCGCGCACGACGGC	78	GCACGTCGAATAACCAAGCC	CTCATCATCATGCGCCTCCT	215	CACAGCGCACGTCGAATAAC	CTCATCATCATGCGCCTCCT	221							PTQ13312	x1,y2	3259131	3314489	55359	35-P-15	PTQ5420	y1,x1	3259135	3351367	92233	15-G-11	PTQ12282	y1,x1	3259133	3365101	105969	32-D-24
Cre02.g095084.v5.5	chromosome_2	+	3296945	3298334	3294008	3297954	3297008	3297954	TATATATTGCCTGCATGCTAAACGCACAAACGTTAACTGTTAACATCAAT	34	2312	TTTCCGCTCGTTTTAGCTTGGTTTGGTTTAGTTTGGGCTGGTATTTACAA	40	2893	GCGCAAATAACTGCATGTTTTGACACCATTCAAACCATTCGGCTTAAACC	42	2001	TTATGTAGCGTACGTTAACAGCATGGTGTGGCTGTTGGTTTGGATGTATG	44	2180	TGGCGCATCACTTGTTGATTACGTCAGATACCGTTTGAGCATATCGACTA	44	2429	TGCCTCTGCCCCCCCCCCGCCCCCATAGGCTGTACTGCGGTGGCTGCTGC	74	CCGGTCTTAGGATCGCAAGG	TGTGTCGGTGCTGTTCCTTG	154	CCGGTCTTAGGATCGCAAGG	GTGTGTCGGTGCTGTTCCTT	155	GAATGGCAGGTTTTGGGCAG	CACCGCAGTACAGCCTATGG	157	GAATGGCAGGTTTTGGGCAG	CCACCGCAGTACAGCCTATG	158	PTQ13312	x1,y2	3259131	3314489	55359	35-P-15	PTQ5420	y1,x1	3259135	3351367	92233	15-G-11	PTQ12282	y1,x1	3259133	3365101	105969	32-D-24
Cre02.g095085.v5.5	chromosome_2	+	3298395	3302036	3295512	3301717	3298512	3301717	TATGGCATTATCTCTGCTACTGCCTTTGATACTACAGCATTTGATGTGTG	40	2651	TCCCACAAACCAAAAAAACACTCCCGACACACAACTAGAACAGACATGCT	44	2402	TGGCAGCAACTAACATTTACACGACCATTACACGCGTCAACCTCGCAAGT	48	2532	TCAAAACCACGCATTCAGCGATGTTGCTGCCGCTCTCGCCGTTAAATGTA	50	2889	TCATTCCTGAATATACAGCGTGAACGGCTTGACTCGGGCCGTGGAGAGAT	52	2943	TCCTGCGCCTGTCTACTGATGGGGGGACGTGGCCGTTGCAGGTGCTAACG	64	CAACAATGAGCAGACGCCTG	CAAACCCGAGCGCTAGGATA	152	AACAATGAGCAGACGCCTGT	CAAACCCGAGCGCTAGGATA	151	GAGGGATGGAGGGATGGAGG	CATCAGTAGACAGGCGCAGG	190	GAGGGATGGAGGGATGGAGG	CCATCAGTAGACAGGCGCAG	191	PTQ13312	x1,y2	3259131	3314489	55359	35-P-15	PTQ5420	y1,x1	3259135	3351367	92233	15-G-11	PTQ12282	y1,x1	3259133	3365101	105969	32-D-24
Cre02.g095086.v5.5	chromosome_2	+	3302085	3307686	3299605	3306316	3302605	3306316	TACACAAAACACACAAAACACACAAACACGCACATACACATACGCGCCCG	46	2661	ATACTCACATGCACAGGCACGTGTCATTGCTCTGAACACAGACATACACC	48	2780	TGGAAGGTGTTGCAGAAGGTGTTCCACACCAGCAGCACGATCATCACGTT	52	2918	AAGTTGATGTACTCCTGCGCCTTCTTGACCAGGTCGGGCCCAAAGTACTG	54	2601	GGGTCAGAAGCAGGGCGTGGCATACAGAGTGTCAAGTCAAAGAGTCCCCA	56	2829	CAGGGTCGGGGGATGTGGAGCACGGCGCGGGTGCGGCGGCGGACAGGCGG	80	GGTGTTCACAAAGCAGTCGG	CCAAACCCAAACCCGTCAAC	150	TGAACGAGGACCTGGTCAAC	CCAAACCCAAACCCGTCAAC	217	GACAGCGGTGGTCGTGAAG	AGTCCTGGCCCTGAACCA	152	GACAGCGGTGGTCGTGAA	AGTCCTGGCCCTGAACCA	152	PTQ426	x3,y1	3296774	3314512	17739	2-C-11	PTQ1075	x1,y1	3296774	3349433	52660	3-F-6	PTQ13312	x1,y2	3259131	3314489	55359	35-P-15	PTQ5420	y1,x1	3259135	3351367	92233	15-G-11	PTQ12282	y1,x1	3259133	3365101	105969	32-D-24
Cre02.g095087.v5.5	chromosome_2	+	3308258	3313916	3305584	3311865	3308584	3311865	AGCTAGTTTGGCTTGGCTTGGTTTACTTTGGGCTCTCATACTTATAACCC	44	2138	TTCAGGTGCCTGTGTGTGTTTGTGTGTTTGTGGAGTGGTCAGGGAAAGTT	48	2338	ACACAGCAGTGCTGTTCAAAGCCGCAAATACTCTCATGTCACACATCGTC	48	2899	AACATGCTAACAGCACCGCCAACGCCGCACTTCGAAACCTCAGTATCTGT	52	2239	TGACGTCGCCGTCCAGCGAATACATGACACCGGGCCCGCGGATACATAAC	60	2794	GGGCGGGCCTGACCAAGCCCAAGCACCTGCGCCAGCTGATGCGCGGCGCG	76	CAAATGCCCAACGTAAGCGG	GGTTAGGCGAGGATGGTGG	177	CAAATGCCCAACGTAAGCGG	GGGTTAGGCGAGGATGGTG	178	GAGACCACATCCACCTGCTC	GCGTTGCCATTACCAACTCC	152	GAGACCACATCCACCTGCTC	CGTTGCCATTACCAACTCCG	151	PTQ426	x3,y1	3296774	3314512	17739	2-C-11	PTQ1075	x1,y1	3296774	3349433	52660	3-F-6	PTQ13312	x1,y2	3259131	3314489	55359	35-P-15	PTQ5420	y1,x1	3259135	3351367	92233	15-G-11	PTQ12282	y1,x1	3259133	3365101	105969	32-D-24
Cre02.g095088.v5.5	chromosome_2	-	3314149	3318654	3314907	3321624	3314907	3318624	ATTTGTAGTGATACTGATAGTTTAGGTTAAGGCTAGGTTTATGCAGGACG	38	2361	ACACATATACACACACATACACACATGTGCTCACCCAGCATGCGATTGAG	46	2461	TCGGCCCATGTGCACAACTGTGACATGCACACGTTCTGTTTCCCTTTTCA	50	2545	ATAGCACGTTTAGCCATGCATGCTTGGGTCACCACGTGCTGTCCTTTGCA	52	2646	TGGCAGCCCGTGCATTGCATTGAAGCACAGCGACGTGTCCTCAACCATTA	54	2024	CGGCGCTGCTAACGCTTGTGCTCTCAACGCATAACCCGACCAAAATTGTG	54	AGCGCATTCCCCCATCTTC	CTCGAGACGGGCAAGGCAG	151	GAGCGCATTCCCCCATCTT	CTCGAGACGGGCAAGGCAG	152	CAGCACCCATACCGCCTTC	TTGGTCGGGTTATGCGTTGA	190	CAGCACCCATACCGCCTTC	GGTCGGGTTATGCGTTGAGA	188	PTQ14732	y1,x1	3314518	3333321	18804	39-G-12	PTQ9974	y1,x1	3314519	3347953	33435	26-L-22	PTQ10485	y1,x1	3314521	3349440	34920	28-I-6	PTQ5727	y1,x1	3314518	3349440	34923	15-N-16	PTQ3584	y1,x1	3314518	3351367	36850	10-O-8
Cre02.g095089.v5.5	chromosome_2	-	3318739	3322784	3319697	3325616	3319697	3322616	TATGCTCAGACATGTTTTGGTAAGCTCTGGAGTGACTATCAGCTCGTTGA	44	2792	AGCATATCATGCACGCCGACAACACCTCTTCCAAACAACTTTCTGCTATG	46	2022	ATACTGTATACATGCCATGACATCGCCATTGCCACTGTCGTTTCCATCAC	46	2360	CAACTTTCTGCTATGGCGCATCCCATCGACACGCACGTCGCTTGACACAC	56	2950	AGCACTGACAGGTGGGGTTGCGAGGCCTTTCGCACTGTTTGAAGAGCCAG	58	2467	GGTCACTCGACAAGCTGCGCACCTACCTGCTGTCGCATGCCGCAAGCAAG	62	GAAGAAGCTCGAGGAGGTGG	GCAAGAATGGCGTTCACCTG	158	GAAGAAGCTCGAGGAGGTGG	CTGCAAGAATGGCGTTCACC	160	CTATCCCTGCTGACCTGCTG	CTTGTCGAGTGACCGGTACC	158	CTATCCCTGCTGACCTGCTG	CGAGTGACCGGTACCTGAAG	153	PTQ14732	y1,x1	3314518	3333321	18804	39-G-12	PTQ9974	y1,x1	3314519	3347953	33435	26-L-22	PTQ10485	y1,x1	3314521	3349440	34920	28-I-6	PTQ5727	y1,x1	3314518	3349440	34923	15-N-16	PTQ3584	y1,x1	3314518	3351367	36850	10-O-8
Cre02.g095090.v5.5	chromosome_2	+	3322885	3329546	3320179	3326774	3323179	3326774	AATCGCATGCTGGGTGAGCACATGTGTGTATGTGTGTGTATATGTGTGCA	46	2934	AAAGGGAAACAGAACGTGTGCATGTCACAGTTGTGCACATGGGCCGACTA	50	2850	AAGCATGCATGGCTAAACGTGCTATGGAATGGAACGAGCAGTGGACGGTG	52	2727	AACTGACGCTCTCCCATTCCACTGTATGCACCCCCTACACCTTCCCATTC	54	2306	AGCTGGATTCGAGGACAAGTCCGCGTACGCGCAGTGCATATTCGCCTACA	56	2618	CTCACAGGGGAGGACAGACTGTGTCGCGGCTGTACACGGTGCGCAAGTTG	62	GATTTTGGCTCTGGCGAACC	TCACGGCGCTCCACATATTC	244	GATTTTGGCTCTGGCGAACC	CACGGCGCTCCACATATTCT	243	GGAGTTACGGTTGGTGGAGG	AGTCTGTCCTCCCCTGTGAG	150	CTGGGCTCATGGAGTTACGG	AGTCTGTCCTCCCCTGTGAG	160	PTQ14732	y1,x1	3314518	3333321	18804	39-G-12	PTQ9974	y1,x1	3314519	3347953	33435	26-L-22	PTQ10485	y1,x1	3314521	3349440	34920	28-I-6	PTQ5727	y1,x1	3314518	3349440	34923	15-N-16	PTQ3584	y1,x1	3314518	3351367	36850	10-O-8
Cre02.g095091.v5.5	chromosome_2	+	3329595	3336096	3327099	3334660	3330099	3334660	TTAAGTAGTTCATATTTACACTCAGATCTTCCCTTAATCTCCACAATACT	32	2138	TGATGCTAACAAACACATGTAGCAGCAATAAAAGCATCATAGGAAGCACA	38	2530	TAAACCTCCACAGTCAGATCAATATGTCGAGAGAATCACCACAACTTCAA	40	2696	TTTTAAGCACCGGAACGGTTTGGTCTACGTACAACGAAGATACCATACTT	42	2410	TCGTCTAATGCATCAACAAGAACGAGAGGTCGCTAATACAAAGCAAGCCA	44	2089	CTTGCAGGGGTGGACGCGCGCCGGCTCACCTGTTTACAGTGCGGCGGCTG	70	CGCAACACACCCACAATCTC	CTTCGCCGTGTGGAGAGG	170	CGCAACACACCCACAATCTC	GCTTCGCCGTGTGGAGAG	171	TGTAGGCGTGTCCAAAAGCA	CACGCGCATGTCCTTTAGTG	153	TGTAGGCGTGTCCAAAAGCA	CACACGCGCATGTCCTTTAG	155	PTQ9974	y1,x1	3314519	3347953	33435	26-L-22	PTQ10485	y1,x1	3314521	3349440	34920	28-I-6	PTQ5727	y1,x1	3314518	3349440	34923	15-N-16	PTQ3584	y1,x1	3314518	3351367	36850	10-O-8	PTQ1075	x1,y1	3296774	3349433	52660	3-F-6
Cre02.g095092.v5.5	chromosome_2	-	3336147	3340314	3337932	3343193	3337932	3340193	AATCAAGCATTGTGTTCGTTCACCAGCATTGTCTGCAACCCTCTGCAACC	48	2670	ATGCGTACCTGCCTCCATTCATAATCCGCTCACATGACTCCCTTGCAAGT	50	2005	TTATCCTATGAGAATAGGTCAGAGCCAGTGCTGGACAAGCATCCGTCACG	50	2860	AACGTACTTCCATGTTTGATTGGCGCATGGGTCGGGCCTAACTTGTCGCT	52	2291	TTATTGAAGATGAGTCCTGGCTTAAGGCTGCTTCGACCACGGCCTCACGA	52	2562	TGTCGCTGCCCGTGGCCTACACCCGCGCGCTCATGCCCGCACGCCGCCGG	78	GCGGCCTCAATCCAATGTTT	CTCCACTTGAAGCCTCGTGG	159	CACTCTGCTCAGACCTGCC	GCACCTCCACATCGCATAGT	168	ATGACCTGCAACACCGCATA	CACCATCTTGCGCCACTTG	177	GCATAGCTGACCCCTGATCC	CACCATCTTGCGCCACTTG	162	PTQ9974	y1,x1	3314519	3347953	33435	26-L-22	PTQ10485	y1,x1	3314521	3349440	34920	28-I-6	PTQ5727	y1,x1	3314518	3349440	34923	15-N-16	PTQ3584	y1,x1	3314518	3351367	36850	10-O-8	PTQ1075	x1,y1	3296774	3349433	52660	3-F-6
Cre02.g095093.v5.5	chromosome_2	+	3340435	3342031	3337705	3341525	3340705	3341525	TTTTGGTGGCCTTCTGACACCACCGGCGGAGGCTGCATCATGTCATCTAT	54	2037	TATGTCACTCATCCAACCCGCCGCTGGCGCTTTCCTTACGCAGCTTCTTA	54	2793	ATTGAGGCGAACGACTACGACAACTTCTCCAAGCGCGCCTACGTGCCCAA	56	2295	AACTTCATGCACTTCCAGATCACTCGCGCCCGGCAATACTTCACGGACGC	56	2696	TCCTGCTGGCTTGGTGGCGGTGAAATTGCCGCAGCCTTGGAACAACTGCA	58	2120	ACTTCACAGGCCGTCTGAAGCGGGAGCTGGACGGAGCCCGCATGAAGGAC	64	CGGAGTCCAAGAAGCCTGAG	CTTCCCCTCCGTACCCCTTA	207	CGGAGTCCAAGAAGCCTGAG	CCCTTACCCCCTACTGACGA	193	CAAACCGCACTTTCAGCACA	TTCAGACGGCCTGTGAAGTC	176	AAACCGCACTTTCAGCACAC	TTCAGACGGCCTGTGAAGTC	175	PTQ9974	y1,x1	3314519	3347953	33435	26-L-22	PTQ10485	y1,x1	3314521	3349440	34920	28-I-6	PTQ5727	y1,x1	3314518	3349440	34923	15-N-16	PTQ3584	y1,x1	3314518	3351367	36850	10-O-8	PTQ1075	x1,y1	3296774	3349433	52660	3-F-6
Cre02.g095094.v5.5	chromosome_2	-	3342079	3344534	3344218	3347385	3344218	3344385	TACAAGATCGAGTTCCCGTTCAGTGAGTTCTGTGCGGCTAAATGGCATTG	48	2283	TTTCAATGTAGGGGACCTCTACAGCACTTGACCTAGCATGCGTGTCGAAT	48	2602	AAGGTATTTGCACAAACCTGCGTGACAAAGTCTCTCAGCCGTGTCACCGA	50	2694	TGTCGCATGCCACCTTCCCTGACCCTGACTTTGTTTCTCTACCTATTCCC	52	2129	TTCGATGTGGTCAGCTGTCAGGTGGACAACCCCTGCTGCTACATGAACCT	54	2334	CCTGCTCTCAGCTACCTCGCCGCGAGACTGCGTGCTGGTTGGCCCAGGAC	68	CCCAATCCCGTCTTGCCAT	AAGGCAACGCGATCCTACTC	231	GGGTTGGCGAATTGTGCAG	AAGGCAACGCGATCCTACTC	192	GCCAAGTCTAGGCCAGATGT	GTAGCTGAGAGCAGGATGGC	211	GCCAAGTCTAGGCCAGATGT	GGTAGCTGAGAGCAGGATGG	212	PTQ13287	y2,x1	3341361	3365101	23741	35-N-9	PTQ9974	y1,x1	3314519	3347953	33435	26-L-22	PTQ10485	y1,x1	3314521	3349440	34920	28-I-6	PTQ5727	y1,x1	3314518	3349440	34923	15-N-16	PTQ3584	y1,x1	3314518	3351367	36850	10-O-8
Cre02.g095095.v5.5	chromosome_2	+	3345375	3351647	3342806	3350274	3345806	3350274	TGGGTTGAAAGTTGGGAAACAACGACGACGGCAATAAAGACAGGTAGGCA	48	2458	ACAAAACCTTCCTGCACAGACATCAGCGCCAATGGTATACAGCATGGCAT	48	2583	ACTTGCAAGGGAGTCATGTGAGCGGATTATGAATGGAGGCAGGTACGCAT	50	2335	AGCGACAAGTTAGGCCCGACCCATGCGCCAATCAAACATGGAAGTACGTT	52	2049	AAACTGGGCAAGCTGACCAGGACAAAAACGCCAGGCATCTTGAGACCAAG	52	2927	TGGGCGACCAGCCCAAGTGCTGCCCCGTGCGCACGGTGAACGACCCCCAG	72	GCATGGGTTCTCGCTCTGTA	TCTGGTAACTCTGCGATGGC	203	GCATGGGTTCTCGCTCTGTA	GGTAACTCTGCGATGGCGAA	200	CGCTCAAGATGAACCGCTTG	TTACTGGGGGTCGTTCACC	194	CAAGCAGTACATCGACGTGC	TTACTGGGGGTCGTTCACC	172	PTQ13287	y2,x1	3341361	3365101	23741	35-N-9	PTQ3584	y1,x1	3314518	3351367	36850	10-O-8	PTQ9790	y1,x1	3328530	3387343	58814	26-K-24	PTQ5420	y1,x1	3259135	3351367	92233	15-G-11	PTQ12282	y1,x1	3259133	3365101	105969	32-D-24
Cre02.g095096.v5.5	chromosome_2	+	3351835	3355236	3349496	3355069	3352496	3355069	AGGACTTCGTAGGCGAACGAGTAGCCGATCAGGTAGGGCACGTTAAAGCA	54	2090	ATGCGGGAACCACGTCGAACTCAATCTTGGTCAGGTCTTGCAGGCAGCAG	56	2461	ACACACAGCGAATGCGTGCGTGCGTTTGCTGAACTGGGGCCCCTTTTACT	56	2775	ACGTCGATGTACTGCTTGGACAAGCGGTTCATCTTGAGCGCCGGGTAGGG	58	2576	AAGATGAAGGGCGGCACACAGGAGGGGGTGGGCACAGCCACGTCAGTGTT	62	2020	CGCCGCCGGTGTCCGCGCCCTGCACGCCGACACGGACGCCCGGCTGTGTG	80	CAACCTGGGCACACAAACAC	GTGCAGCCATGATCCCGT	164	CAACCTGGGCACACAAACAC	TGTGCAGCCATGATCCCG	165	TCCGTGGCGTGTACACATAC	CTCCTCCGGCTCAAACACC	157	TCCGTGGCGTGTACACATAC	CCTCCTCCGGCTCAAACAC	158	PTQ13287	y2,x1	3341361	3365101	23741	35-N-9	PTQ9790	y1,x1	3328530	3387343	58814	26-K-24	PTQ845	y3,x3	3349444	3436528	87085	3-I-19	PTQ12282	y1,x1	3259133	3365101	105969	32-D-24	PTQ9959	x1,y1	3296774	3436533	139760	26-N-18
Cre02.g095097.v5.5	chromosome_2	-	3355306	3359024	3355824	3361893	3355824	3358893	TTATTTACAGCAACAGTGCTTAGTCTGTACGGCAAGTTGACAGATCAATA	38	2541	ATTTAGAGTTCATCTGTAACCAGGGGAGTCTGTAACCACCTGCTGTTACT	44	2394	ACCTCAATCCGGAGCACATGGTATGCACGGAAGTACAATTGCATAAGCGA	48	2910	ATGGGCAGGAAGGAGCACAGAGTGTCAAAGCAGCATCCCTTACAGTTCAG	52	2593	TGAAGGAACCATATGTCAGCGGTTGAGACCCCCACGTCGATGTGCTGATA	52	2733	CCACGCTGGTGTACGACGTGGATCTGCTGCGGGTGTCCATCCCGCCCTCC	68	CTCCAAAAGCCTTGTGTCGC	ATCCGTCTTTGTCTCAGGCG	190	CTCCAAAAGCCTTGTGTCGC	CTTTGTCTCAGGCGCATTGC	184	GGATAAGTTTCGGCCCGACT	CAGCAGATCCACGTCGTACA	180	GGATAAGTTTCGGCCCGACT	AGCAGATCCACGTCGTACAC	179	PTQ6850	y1,x2	3351383	3365101	13719	18-D-10	PTQ13476	y1,x1	3351371	3365101	13731	36-G-9	PTQ13287	y2,x1	3341361	3365101	23741	35-N-9	PTQ1780	y3,x2	3351472	3387343	35872	5-H-13	PTQ1876	y1,x1	3351395	3387342	35948	5-H-14
Cre02.g095098.v5.5	chromosome_2	+	3359262	3361212	3356443	3360733	3359443	3360733	TTATATCAACAACAGAACGAAGCCAGCCCAGACGGCGTCGGAGTTACTTA	48	2221	TACGGAATTGTGAGACGGCCTCACCGGTAGTAACCCTCAGTCAATTGGAG	52	2916	ATACCTATCAAAACCGAGCGTCGTGTTACCGCGTCGACCCCGGTAGTCAT	54	2168	TGCAGTGTACTGCTTGGCAAGAGCGGCTTGAGAGGGCAAATGCCAAAACG	54	2374	TTACTTGCTGACGACTGACTGTCTGCTGCTGTCGCACTCACACAGGGCAA	54	2813	CGCATGGCGCCGTGGGCCGTAAGCAGCGCATGGGCAGCCGACAAGTGGCA	70	CGAGTTCAGCCCTAGTTCGG	TCAGGTACGCTCTAGGCTGT	214	CCGAGTTCAGCCCTAGTTCG	TCAGGTACGCTCTAGGCTGT	215	GCCTGCCCTTCCTCTTCCTA	GCTAAAGGCCACGTTGACAC	158	CCTGCCCTTCCTCTTCCTAT	GCTAAAGGCCACGTTGACAC	157	PTQ6850	y1,x2	3351383	3365101	13719	18-D-10	PTQ13476	y1,x1	3351371	3365101	13731	36-G-9	PTQ13287	y2,x1	3341361	3365101	23741	35-N-9	PTQ1780	y3,x2	3351472	3387343	35872	5-H-13	PTQ1876	y1,x1	3351395	3387342	35948	5-H-14
Cre02.g095099.v5.5	chromosome_2	-	3361279	3369761	3361657	3372461	3361657	3369461	TTTTCAGTTTGCTTTGGCTAAACAGCGCTCCCATTTATGTTGCTGTGCTT	42	2941	TCAACATCCAAGAACCGTCCCGTTGACTTCCATGTACCTGGCTGATCTTT	48	2161	TTCAGTCTGATTGAATGATCACTACTGCGTGCAGGTGACCAGCCTTGGCT	50	2665	TGGAGTCGTTTTAGTGACGCGTTTTGGACATGGGCACGGGCATGGACACT	54	2753	TCGAGCACTAGCACCGCCCGAAATGTCTTCTGCGCTGTGGCGTTTCCTTT	56	2519	GCGGCGGGCGGCCCATGTCACGTAGCTGGCAGCGCTTCCTCAGCAAGCCG	72	CATGCGTGCTGTTGGCTATC	GTATCTCCCTTGGGTGCCTG	179	CCACAGGTAAGCTGCAGACA	GTATCTCCCTTGGGTGCCTG	197	GGAGGACCTACTGCAGCTTG	TCACGGCTTGCTGAGGAAG	178	GGAGGACCTACTGCAGCTTG	TGCCAGCTACGTGACATGG	156	PTQ1780	y3,x2	3351472	3387343	35872	5-H-13	PTQ1876	y1,x1	3351395	3387342	35948	5-H-14	PTQ9790	y1,x1	3328530	3387343	58814	26-K-24	PTQ845	y3,x3	3349444	3436528	87085	3-I-19	PTQ9959	x1,y1	3296774	3436533	139760	26-N-18
Cre02.g095101.v5.5	chromosome_2	+	3369912	3379373	3367108	3378524	3370108	3378524	TGACGACCGTAGTGAAGAAAACCTTTTTTATCTCCGCAGAATGGACCCAG	46	2865	AGCGAACTGCCGGATCGTAACAACGCGTACTCGCCTTTACCACACTCGCA	56	2080	TAGGGGCGGTCGCATACAGCTTGAGCAAGCCAATGCATGCTGCTATTGGG	56	2926	GTGGCTGCCGTGGTGCAATGTGGCCATCATCGTCTTGCGTCGAACGTGCA	60	2129	TGTCCATGGACGATCTCGACCAGAGCCAGAATGGTGAGTGTGGGGCGCAG	60	2186	GCCCGGGCATGCAGCCGCCACCGCCGCAGATGGGTCATGGAGGCGACAAG	72	CACAAATTCGCGAGGTGCTC	GAGCTCTGAGCCCTTTCCAG	173	CGCAGTTGTTTTGCTCACCA	AAGAAACCGTCTGCTCCACC	165	ACCACCGCGTACTTCTATGC	TCACTTGTCGCCTCCATGAC	201	CGACCACCGCGTACTTCTAT	TCACTTGTCGCCTCCATGAC	203	PTQ1780	y3,x2	3351472	3387343	35872	5-H-13	PTQ1876	y1,x1	3351395	3387342	35948	5-H-14	PTQ6814	y1,x2	3365112	3414140	49029	18-L-23	PTQ9790	y1,x1	3328530	3387343	58814	26-K-24	PTQ845	y3,x03	3349444	3436528	87085	3-I-19
Cre02.g095102.v5.5	chromosome_2	-	3379376	3386961	3380057	3389751	3380057	3386751	AAGGACGTCGCAACAACAACCACGCGTGTTAAAAGAACCACAAAAGGAAG	46	2347	TGCAGTGACGCGCCGTTGTTCAGCCACATCAAAAGATACGACTGGGAGCA	54	2197	TACTATTATGTGGGTGTGCGTGTGTGTGCATCCTGTGCGCCGCAGGATGA	54	2275	ACATGTGTACGATGCGGTGTGGCGTACAACGCACAGGTATGACCAGCGTA	54	2445	AGTGTCGATCCAGTCACGCACTTCACACTCGCGCAGCTGACTGTGAACCT	56	2573	TCAGCGCGACGGCGGGGGCAGGCGACGCGGGTGGCGAGCAGCCGTTCCTG	78	CGGAACATGCATGCGTTGTA	CAAGACAAGGGGAAGGGGTG	162	ATGTTCCGCGACCCTCTTG	GAGAACGAGCGTTGTGTGTG	192	CAGTGGTGGTAGTGGCAGAG	CTGAAAAAGTTCGAGGCGGC	153	CAGTGGTGGTAGTGGCAGAG	GCTGAAAAAGTTCGAGGCGG	154	PTQ6814	y1,x2	3365112	3414140	49029	18-L-23	PTQ845	y3,x03	3349444	3436528	87085	3-I-19	PTQ9959	x1,y1	3296774	3436533	139760	26-N-18	PTQ10573	x1,y1	3341357	3586843	245487	28-J-3
Cre02.g095103.v5.5	chromosome_2	+	3387082	3392975	3384379	3392143	3387379	3392143	TAGCTTGGCTTGGTTTGGCTTGGTTTGGGCTGGTACTTACAACCCCAACC	52	2751	TGTTCCCATGTGAGCTTCTATGGTACCCCGTCAGCTCACGCTGCGTTCCT	56	2340	AAACCGCCGTACAGGCCTGTCCGACCCCTATATCGTGTACAAGGTCACCA	56	2692	TTGAGAAGTTCCTGCGCAGGTGCGTGTGTGGCACTGGTGGCTGTGTGGGT	60	2150	AAGTGGGCAGGAAGGAAGGCCGGCGCCGTACCAGTGCATGCAGTGGTCAT	62	2408	GGGTAGTTGTGGATGCCCTTGCACGCTGGTGGGCCGGCGGCAGCCAGCAG	70	CCTAGCCGCGATACTGTGTG	CAACACAAAGGAAGCCCTGC	175	CCCTAGCCGCGATACTGTG	CAACACAAAGGAAGCCCTGC	176	CAGTAGCAGTGACAGCGGAA	AAGGGCATCCACAACTACCC	214	GCATTCTCGGCAAGGAGAGT	AAGGGCATCCACAACTACCC	167	PTQ6814	y1,x2	3365112	3414140	49029	18-L-23	PTQ845	y3,x03	3349444	3436528	87085	3-I-19	PTQ9959	x1,y1	3296774	3436533	139760	26-N-18	PTQ10573	x1,y1	3341357	3586843	245487	28-J-3
Cre02.g095104.v5.5	chromosome_2	+	3393322	3396766	3390559	3395879	3393559	3395879	TCACATCAAACAGATGTTTGAGAACTGGAGAGGCACACACGACATTGAGC	46	2698	TATTGCCGTACGAGATCCAGGATGTTGCTCTTGTTGTAGTACGACACCAC	48	2472	AACGCTAACTTGTACTTGATGACGGCAACTGGCTGGTCAATGCTCACATG	48	2921	ATCAAGGACGGAATTGAATGATGGCCAACTGCCCCCCTTGTACATGGATC	50	2187	AGATACACAGACACGTACACGGTCACAACCGCACCGCAAAAAGCTGAATG	50	2277	AGCGCAAGCGCAAAGAGAAGATGAAGCGGCTCAAGAAGCAGCGCACGCAG	58	TAAGTGCAGCAGCGAGTCTG	ATTCTGACAGCGGGCTCAAA	167	TAAGTGCAGCAGCGAGTCTG	TTTCATTCTGACAGCGGGCT	171	GTGCAGAATCCACCCAGACA	GCTTCTTGAGCCGCTTCATC	185	GTGCAGAATCCACCCAGACA	ATCTTCTCTTTGCGCTTGCG	168	PTQ6814	y1,x2	3365112	3414140	49029	18-L-23	PTQ845	y3,x03	3349444	3436528	87085	3-I-19	PTQ9959	x1,y1	3296774	3436533	139760	26-N-18	PTQ10573	x1,y1	3341357	3586843	245487	28-J-3
Cre02.g095105.v5.5	chromosome_2	-	3396838	3400201	3397619	3403147	3397619	3400147	ATGGCCTACCGTCTGCCATTTTCTTAGCCAATCATGAATGTAAGTAAATC	40	2375	TAGATACCAGATCAAACTAAACCGAACCCCATGCAAAAGAGCGAGGAGGA	46	2893	AGGTTGTAAATACCAGCCCAAACCAAACCAAGCCAAACTCGGGAAGGTTG	48	2570	AATCATGCATGTCATCCCTTTCTCCGTGTTCTATCTGTGCCCCTCCCCTA	50	2426	TTTATGAATACCAGCCCAAACTAAGCCAAGCTAGCGGAGCACAGGCAGAG	50	2662	CGCTGAGGGAGAGCTTCACGCCCACAGCCGGGCCGCGTCAGCAGCTGTTC	70	GCATGTATCACGGAGTTCGG	GAGTTTCGCGACTGGTGCTA	151	TGCATGTATCACGGAGTTCGG	GAGTTTCGCGACTGGTGCTA	152	ACACGTAACTCTGCATCGCA	GTGAAGCTCTCCCTCAGCG	166	ACACGTAACTCTGCATCGCA	CGTGAAGCTCTCCCTCAGC	167	PTQ6814	y1,x2	3365112	3414140	49029	18-L-23	PTQ845	y3,x03	3349444	3436528	87085	3-I-19	PTQ9959	x1,y1	3296774	3436533	139760	26-N-18	PTQ10573	x1,y1	3341357	3586843	245487	28-J-3
Cre02.g095106.v5.5	chromosome_2	+	3400302	3404724	3397516	3403871	3400516	3403871	ATACACTGTCCTACGCGTAATGTTTTTCCTTGTGCTTTCTTAACACACAG	40	2235	AGCAGCTGTCCTGATCTGATAACGGTGTTTGCTAGCGGCAGATGCAGGAT	52	2049	AGTCCTAGACGATGGCGATGTTGGATTGGCGCAGCGCTGTGCAACATTTC	54	2563	TTCCAAATGCAGGCCAAGAGCAAGGACACCCTAGACTGCCTACGTTGTGC	54	2924	TGCCCTGATGAGCGGTGGCATGCCCTTCATCCAGGGGTGTATAAGGTCGT	58	2507	TCTCCAACGTATGGGTGCACTTCGTATACCCCGAGGCCAAGAAGCACCAC	56	TACGGAGTCTGCAGAGGACA	ATCCACACGTTCTAGCACGG	180	TACGGAGTCTGCAGAGGACA	CGTTGGGTGAGGTAGCGTAG	229	CTTTCAAGCCCACACTCCCT	CCTCGGGGTATACGAAGTGC	205	CTTTCAAGCCCACACTCCCT	GCCTCGGGGTATACGAAGTG	206	PTQ6814	y1,x2	3365112	3414140	49029	18-L-23	PTQ845	y3,x03	3349444	3436528	87085	3-I-19	PTQ9959	x1,y1	3296774	3436533	139760	26-N-18	PTQ10573	x1,y1	3341357	3586843	245487	28-J-3
Cre02.g095107.v5.5	chromosome_2	-	3404743	3411961	3405719	3414854	3405719	3411854	AATGACCTTGTTTGCTCTATGAAATTGATAATAGAGAAAAACTTCATACA	28	2137	TAAATCAGTTGATACAGCAAGCTAGGTTGTCCTAGATATTTATGATCGTG	36	2009	ATTGCTGTGGACTATGTCGTCAGTCAAGTCCGGTTTTGCAAATTTAACAG	42	2084	TAGTTGCACCTGCACTTGTGGCGCGAACTTTATGTGTCGATTTCGATGTA	46	2191	TTTTTCGTTTCGTGCAGAGCATAAGGTCGGCGCTTACCTTGACTTCCTTT	46	2405	TGCCGGGCGCGGATACCACCGCGGAGATGCGGCGGCCGCTGCTGCCGCGG	80	ATGGGTGGGGAGGCGTTAT	AACCACCGTCCACGCATC	154	GATGGGTGGGGAGGCGTTAT	AACCACCGTCCACGCATC	155	CGCCACTGACTCGGTTACTC	AGCGATGGCGAGTACACAAT	150	GCCACTGACTCGGTTACTCC	CAGCGATGGCGAGTACACAA	150	PTQ845	y3,x03	3349444	3436528	87085	3-I-19	PTQ9959	x1,y1	3296774	3436533	139760	26-N-18	PTQ10573	x1,y1	3341357	3586843	245487	28-J-3
Cre02.g095108.v5.5	chromosome_2	+	3412122	3413273	3409216	3413246	3412216	3413246		0			0			0			0			0		CAGCAGCAGCAGCGGCAGCAGCAGCGGCGATCCGCGCGGCGCACTCGCCA	76	AGACACAGCCACCAAACACA	ACAACAAGTGAGGAGCGGG	173	AAGCTTCTCCCAGACACAGC	ACAACAAGTGAGGAGCGGG	184							PTQ6814	y1,x2	3365112	3414140	49029	18-L-23	PTQ845	y3,x03	3349444	3436528	87085	3-I-19	PTQ9959	x1,y1	3296774	3436533	139760	26-N-18	PTQ10573	x1,y1	3341357	3586843	245487	28-J-3
Cre02.g095109.v5.5	chromosome_2	-	3413286	3414831	3413440	3417259	3413440	3414259	AATCAACCTGTCCGTCATGTTGCAAATATTGCATTCATAGCCTTGCACAT	40	2209	ACGAATTCTTGTAACCTTTATCCTTGTAACCCCACGTTGTTAGCTGCTAC	42	2090	AGTTGAATTCCTAGTACAAGCAAGAGCAGAGGTTGATGAGAAGCAAGTTC	42	2757	TAGTACCTGTAGACTTTCGTACGTTAGACAGGCCATCGCGGCAAAAAAAG	46	2313	ACTCAATGGCCCTGTCCATTTTATGCCCACCAGGCACAGACTAAGCACTG	52	2149	CCAGAGGGTCGCACAAGGGGAAAGAGCCGACAGCGTGCTTGCGGAAACAG	62	TACCGGCGTGATGATGGATG	AGGGCGACTCACCTAGGAAT	164	TACCGGCGTGATGATGGATG	TGGTTAGGGCGACTCACCTA	169	CTCCAGTCGCAACGTAGTCA	CAGCACAATGAGCGCAAACA	154	CTCCAGTCGCAACGTAGTCA	ACAATGAGCGCAAACAACGT	150	PTQ845	y3,x03	3349444	3436528	87085	3-I-19	PTQ9959	x1,y1	3296774	3436533	139760	26-N-18	PTQ10573	x1,y1	3341357	3586843	245487	28-J-3
Cre02.g095110.v5.5	chromosome_2	+	3414942	3416215	3412078	3415483	3415078	3415483	TGCAAGGTGTTGAGAACTTCGCAAGGCAGGTCTGCTCACCGAAGCCTTTA	52	2035	ATGCTAGTTGTGGTTGGAGGATTGACATGATGGGGGCTGGCACTGGCAGT	54	2117	AGCGATGTGTTTGGTGGCTGTGTCTGGGAGAAGCTTGGGGACGAGGGGGT	60	2185	AATGTACCGCTCCATGCGGGCGTTCGTGGTGGACGCCCACCACAACAAGT	60	2374	TGCTGACTTGTGATGCGGCTGCTGCTGCTGCTGCTGCTCGGCCCTGCGCA	66	2448	AGTGCGAGCAGTGCAGCAAGCCAGAGCAGAAGCCCGAGGAGGGCCCCAGC	68	AGACGTCGACGATGCTGAAG	ACTCGTTGATCTCCTGCACG	150	GTGCAGGAGGACAGGATAGC	GAGTTGCCACACCTGAAAGC	189	AGAGTTAGGTGCAAGCCTGG	GTCGCTCCACTCTCCGAAAG	150	AGAGTTAGGTGCAAGCCTGG	CATCCTCGTCGCTCCACTC	157	PTQ845	y3,x03	3349444	3436528	87085	3-I-19	PTQ9959	x1,y1	3296774	3436533	139760	26-N-18	PTQ10573	x1,y1	3341357	3586843	245487	28-J-3
Cre02.g095111.v5.5	chromosome_2	-	3416950	3427161	3417389	3430079	3417389	3427079	ATAATGCTGACGAGTATGTGGTGTACAACATTTTGAGCCGTGATGTTGCA	42	2637	TTTATATAGTGACTGACATGAACTAACCACCCCCATCCTGTACCGCTTTT	42	2950	TAGTGAGAAGGAAGAGTGAGCGGACAATAGGCAAGGCCGAATGTATTGGT	48	2557	TGTACCGCTTTCCTTACCATCTTTGCAACCCCACCCCACCAACACCGGAA	54	2393	ATGACCTCACCATGACCCCACCATGACCCCACCATGACCCCACCATGACC	60	2294	AGCAGGCGGGGCCGAAGCAGGGAGGCAAGCCCGAGGACAACCCGTTCCTC	70	GCTGCTTGTGGCGTTAGTTC	GCGCACGCCCTTACATCATA	170	ATTTTGGTGCTGCTTGTGGC	GCGCACGCCCTTACATCATA	178	TGTTCACGTTGGGCGAGG	CAGAGGAACGGGTTGTCCTC	166	GTGTTCACGTTGGGCGAGG	CAGAGGAACGGGTTGTCCTC	167	PTQ845	y3,x03	3349444	3436528	87085	3-I-19	PTQ9959	x1,y1	3296774	3436533	139760	26-N-18	PTQ10573	x1,y1	3341357	3586843	245487	28-J-3
Cre02.g095112.v5.5	chromosome_2	-	3427216	3429471	3427788	3432334	3427788	3429334	TCTGGGCTTCGTTTTGTTGTTTTTTTCTAACACACGTGTGTTCCCATGTT	40	2377	ATCATCGCCATTATAGGACAGCCGAGCGGAATGGAAGGCACACGCAATTG	52	2493	TAGACCTCATGAGCCGTATCCTGGTGGAGCACTCCCCATTTGTATGCGCA	54	2099	TTGAGCACGGGGAATCTGTCCAGCTCGTTGACACTGGCCCAGTCACCAAT	56	2023	CCCCCGATTCCTTGCCTATTGGGACCTATTTCGTTGGGCTCGGGCACATA	56	2910	AGCAGCAGCAGCAGCAGCAGGGGGCGGCGGGGGCTCCGGAGCAGCAACAG	74	TACCCGAGGACATAACCGGA	CCCCATCCTGTACCGCTTTT	190	TACCCGAGGACATAACCGGA	ACTAACCACCCCCATCCTGT	199	TATGCGCTAGATGGGTGTGC	CTACTGTTGCTGCTCCGGAG	189	TTATGTCCATCGCCTTGGCC	CTACTGTTGCTGCTCCGGAG	166	PTQ845	y3,x03	3349444	3436528	87085	3-I-19	PTQ9959	x1,y1	3296774	3436533	139760	26-N-18	PTQ10573	x1,y1	3341357	3586843	245487	28-J-3
Cre02.g095113.v5.5	chromosome_2	-	3429836	3436111	3431186	3439060	3431186	3436060	TACTCCTCACCGAAATGATATTCTACGGACTCCATGGGCTCAAAACAATG	44	2182	TTTAGATGCCAGCCCAAACCAAACAGAACCCAATGCAGAAGAGCGAGGAG	50	2350	TATCTCCGCACCCACAACCGCACCTACCCACATCTCCATTTCAATCCGTA	52	2756	ACTCGACAGTAGGTAGATGCGGAGAGATTCTGGTGTTGGAGGAGTGCGTG	54	2266	TCTCTCTTTCCTTTCCTGGCAAACCCACACCCACACCCACATTTCCCCAC	54	2617	CGCTGCACCCGCGGCTGCGACACCTCATGGCCACACACGGGGCCGTGCTG	74	GCCGCGTGCGTATTATCAAG	ACACCAAAATTGACGCGCTC	208	GCCGCGTGCGTATTATCAAG	CACCAAAATTGACGCGCTCA	207	GCCCAACGAAATAGGTCCCA	TGTGTGGCCATGAGGTGTC	213	CCGAGCCCAACGAAATAGGT	TGTGTGGCCATGAGGTGTC	217	PTQ10573	x1,y1	3341357	3586843	245487	28-J-3
Cre02.g095114.v5.5	chromosome_2	-	3436309	3441481	3437306	3444403	3437306	3441403	ATAACCATATGCGCTACAACATAAAGCACAAGGGGAATGTGTCCAATATG	40	2655	TTATTGCCAATGGATGCAGACAAGTCTTCCAGACATGTAAAATGGATGGT	40	2837	TAAGTATTTTAAGGAAATGATCTTGCGACCTGCTGGGTGTGCTGCTTTTT	40	2915	ACATGCAAGGAGGCCGTGTACGCATGTATCTCATAAGATAGATCGAGAGA	46	2604	TTCTATAGCGCTGTGCTTCGAAGCACCACTCATTCTGCAAGTCTGAATGC	48	2754	GCGGCGTGCGCAGCGGAATGCTGTGGCGCCACCACGGCATGCGCGGGCGT	76	CGCGCACTTCTTGTTGACAG	GCCGAGTGCCTGAAACCTAT	151	GTTGACAGTGACTGCCAAGC	TTGTACTTCTCGCCGAGTGC	150	TTGAGATGGCGGAGGTTGAC	GTGGCGCCACAGCATTCC	155	GGCTGCTGATGGTGCTTTTG	GTGGCGCCACAGCATTCC	172	PTQ15006	x1,y2	3436536	3477263	40728	40-K-7	PTQ10573	x1,y1	3341357	3586843	245487	28-J-3
Cre02.g095115.v5.5	chromosome_2	-	3442406	3449151	3443300	3451753	3443300	3448753	AATTGCAGCATTGGTGCTTGTAAAGCTACCGTACGGTAGTGATAGCTAGA	44	2371	ATCCAGTTTTGCGGCAATCAGGCTTACAATGCCGAGTTGTGCGTGCTGAA	50	2298	TTCCTTTCTTCATCTCCGCATGCCTCGCGTGAGATTTTGAGGCCTATGAC	50	2638	TATTTACGCCTCATTGCACTCTCCCGCCCCCTCAGGCACCTGATGCTACT	56	2232	TCCTACAACCTGCCTTACCGCTCCAGATGAATGCCGGACCCGAGTTCATG	56	2514	CCCTGGAGCTGGGGCAGGACCACGGCACACTCAAGCCCTTCACGCTCTTC	66	GGAGCTTACATACACGGGCC	GCATTGTTGCCAGCTGGG	159	GGAGCTTACATACACGGGCC	ATTGTTGCCAGCTGGGGG	157	AACCAAAAAGCAGCACACCC	GAAGAGCGTGAAGGGCTTGA	191	AACCAAAAAGCAGCACACCC	AAGAGCGTGAAGGGCTTGAG	190	PTQ15006	x1,y2	3436536	3477263	40728	40-K-7	PTQ10573	x1,y1	3341357	3586843	245487	28-J-3
Cre02.g095116.v5.5	chromosome_2	+	3449332	3457628	3446589	3457104	3449589	3457104	TATCTTCTCCTGTCTGCCGTCTCCCCCTGATGACGTTGGGAGTTTTCTCA	52	2001	TTAGCTTGGGCTGGCATCTACAACACCCCCCTACCGCTTTTCCAAACATC	52	2385	TCGTTGCTGCGCACCTACTACGACAACGGCACTCTGGACTTTGTGAGCGT	56	2305	TCCTAGTGTCCTGCATCCTGCATCCTGCCTCTGTCCCGGCTTCTATGACA	56	2536	ACACTAAGCCGAACCCAATGCAATAAAGCGGGGGAGTGAAGGGGTGCCCA	56	2948	CCGTTGACGGCGCCTGGCGGCAGCAGGAGCGCGACCTGCGCTGGCGGCTG	78	TCGATAAGTCCCATGCTCGC	GCATGGTCGCAACGATGATT	162	GTGCGTGTCGATAAGTCCCA	GCATGGTCGCAACGATGATT	169	AGCAGCAGGAGGTTTACACG	CCTGCGCCACAAGCATGG	164	AGGTTTACACGTGCTTCCCG	CCTGCGCCACAAGCATGG	155	PTQ15006	x1,y2	3436536	3477263	40728	40-K-7	PTQ10573	x1,y1	3341357	3586843	245487	28-J-3
Cre02.g095117.v5.5	chromosome_2	+	3458262	3463413	3455481	3462259	3458481	3462259	ACCACAGGATCCACACCCTGCTTACGCTTCTTCTGCTGCGTCTCTGGTTG	56	2065	ACAAACACCTCTAGCATTCCCACGAGGGGCAACGCCGTCTGCTACCTGCT	58	2147	AACTCGAGCGCGCACACCAGACGGCTCCCACTCAACGGCACAGCACTTGA	62	2898	TTCAAGCGTTGCTGCTTGGCGGTGGCACGGAGGAGCCTGGGCTGCGCATT	64	2248	TGCTTCTGCTCCTGCGCCGGTCCCTGCTCCTTAGGCGGGTTGGTCCGAAC	66	2002	CTGCAGCAGAAGCGCTGTGCCACCCCTGGTTTTCCGCAAGCGCGCCGCTC	68	ATGTCACCTTCATCCAGCCG	CATAGCGCACCTTGAATGGC	163	ATGTCACCTTCATCCAGCCG	GCATAGCGCACCTTGAATGG	164	GCATGTACACAACCGCGTC	GAAAACCAGGGGTGGCACA	166	GCATGTACACAACCGCGTC	AAAACCAGGGGTGGCACAG	165	PTQ15006	x1,y2	3436536	3477263	40728	40-K-7	PTQ10573	x1,y1	3341357	3586843	245487	28-J-3
Cre02.g095118.v5.5	chromosome_2	-	3464171	3464971	3464311	3467618	3464311	3464618	TTCCTCCTTTACCCACCTTTCAAACTACCCAAGCAATCAACACACGGACA	46	2197	AAACACACAAGCCTACCTTCTGGCGTGGCGACGTCTAGGTAAAAGCATTC	50	2130	TCTTCGAGTGGAAGGTGGAAGAACGCCTGGATCAAGTCGCATCCAAAGTA	50	2498	AGCGTGTCAGGCCGAACCTCAGCAGTTCACGAATGCCTGATCATCCTGAT	54	2305	TCTTCGTGGGCGTGAGCGTCACAAACGCCAGCAGCACGTCTATCGCCATC	60	2743	GGGCTATGGCGGTTGGCGCGCAGCGCGAGTGGGAGTGCGTAGTTGGACAG	68	TGCTCGCAACTACCAACACT	GCCATACTCCACAGCAGCTT	166	TGCTCGCAACTACCAACACT	ATACTCCACAGCAGCTTCCC	163	GGGATCGCAAATGGGCTTTC	ACTGTCCAACTACGCACTCC	193	TGCTCGCAACTACCAACACT	ACTGTCCAACTACGCACTCC	227	PTQ15006	x1,y2	3436536	3477263	40728	40-K-7	PTQ10573	x1,y1	3341357	3586843	245487	28-J-3
Cre02.g095119.v5.5	chromosome_2	-	3465059	3470331	3465511	3473287	3465511	3470287	TAGTAAAAACTACAAAGAATAAGTTCATCATTCACATACCTCGTCTTTTT	28	2253	TATGTATCGCTGTGTGTGAAGAGGAAGTAATAAGGGCATATGTACCAAGA	40	2742	ATACCAAGCAAAGAAAGACGTATCAAGATCGTGGTGCAAGGTAAGACAGA	42	2360	ATTTATTTGCGGTCGTCCACTTAAAGCGCTAAGACCGCTATGCTAGCTAT	44	2950	ATGTGTGCGAAATGATACTGAAAAACGGCGGAAATGAAGAGCACGGCTGG	48	2411	GGCACAAGGAGGCGTGCTGCATTCTCAAACGCTCCCATCCTGTGCAACCA	58	CGTTCCGAGCACGTTAGGTT	TGCTGCACAACTTGGGTGTA	166	CAACATTGCTGCTCACAGGC	GCCATGTGTTCAGGTCACCA	154	TGTGTGAACCTGGGAGGAGA	ACAGGATGGGAGCGTTTGAG	155	TGTGTGAACCTGGGAGGAGA	CAGGATGGGAGCGTTTGAGA	154	PTQ15006	x1,y2	3436536	3477263	40728	40-K-7	PTQ10573	x1,y1	3341357	3586843	245487	28-J-3
Cre02.g095120.v5.5	chromosome_2	-	3470396	3475651	3471159	3478055	3471159	3475055	AAGCAGTGCTAAGGATTGTAAACATAATAACAGAGACCATAATTACTAAA	30	2608	TGTTGAATTAACAAAGCTTCGCTGCGCAATTAACTATTCTACTTTATTTT	30	2713	AAACTAAGTTGAACATACAATGATATCGCAAAAACAGCTTGTGCAAACCA	34	2488	ACCCACTCGCTTCATGTTCATTGACTTCCCTTGATTGATACCTTACAAGT	42	2844	TTTGACAGTTCCTCAGCGTCCTTGGGCCACAAACCAGGTCACAAACAATA	48	2551	TGCAGCAGCCGTTGGTGGAGGCGGCGCTGAAGAGGGTGAAGATTGAGGAG	62	CATCTGCCATCCCTCGGTG	CAGCAGTGTGAAGAGGAGGG	172	CATCTGCCATCCCTCGGTG	TCTTGCCATACCAAGCAGCA	187	GGCTGTCGGGAATGGAGG	ATACTCCTCCACGTCCACCA	170	CTGTCGGGAATGGAGGCG	ATACTCCTCCACGTCCACCA	168	PTQ10573	x1,y1	3341357	3586843	245487	28-J-3
Cre02.g095121.v5.5	chromosome_2	+	3477092	3482473	3474538	3482004	3477538	3482004	TTGCCCAGTAGTTTTTAAACTTGCTATTGATTTACATGTAGCCTTTTTGT	32	2831	TATCTATAAAGGTGTTGTGGTTGCTTTAATATCAGCACGCACTCAGTATA	36	2707	AACAAACATTGTATGTGGACGGCATCCAGTATTCGTGCATATGATTGATT	38	2191	ATAGTATCTGCTATCTGGGTGACAAGCTGTATTCCCTAGGAAACCTGACT	44	2947	TTGTGTAGCCACACATGATTTTGCAATGTGATGTCCTCACGTACGGTACG	46	2048	TGCCTGAGGAGGTGCTGGAGAAGTTCAGGAAGGCGCGCGGCGACAAGTCC	64	TCGCAAAAACAGCTTGTGCA	GACCGAATGCAGCACCATC	166	AACAGCTTGTGCAAACCAGC	GACCGAATGCAGCACCATC	159	CCTCCATCTCTAACACCCGC	ACTTCTCCAGCACCTCCTCA	203	ACCTGAAGCTGATCACGGAC	ACTTCTCCAGCACCTCCTCA	156	PTQ10573	x1,y1	3341357	3586843	245487	28-J-3
Cre02.g095122.v5.5	chromosome_2	-	3482887	3487296	3483385	3490063	3483385	3487063	ATATACACATGCAGACAGGTCTGTGCCCCAGCACCCCTCCTCTCGAATCA	54	2770	TGGCGATGTGGTCATGGCAATGGACGCGGCCTCAGCATTCGGCGGCATCT	62	2593	TGCACAGGCAGCATCATTCGCACCGGCGGGGCCTCTCCTGTGTACAGCAG	64	2166	TGACTTTGACGTCGCCTTTGCCCGCGGCGGCGCCTCCGCTGCTTTTCCTT	64	2476	TCCGCGGCCTGCCCGGCTTTGTCTTCGGCGGCGGTAGCGGTAGCAGCTTT	68	2255	ACCGCACCTTGCTGTTCGACATAAAGCTGCTGGCCGTGCGCAAGCAGCGG	62	CTCTCCCTTCCGGCATCAAG	GAGCTGGCTGCCTTGAGTAG	165	CTCTCCCTTCCGGCATCAAG	AGAGCTGGCTGCCTTGAGTA	166	TCCTTCCTCCACGTACTCCC	TCCAGCACAAAGTCTAGGGC	174	ACCCGCCTACCTCCATTACT	GGCCAGCAGCTTTATGTCGA	187	PTQ10573	x1,y1	3341357	3586843	245487	28-J-3
Cre02.g095123.v5.5	chromosome_2	+	3487802	3492863	3485142	3491216	3488142	3491216	TAAAATCTTATGAAGCATGGCGGACACTATCCATATGGATTCTGTGAACT	38	2052	ATGCATATAGAAATATATATGATAGTACGTGTAACCCAGGGCAGCGTGTG	40	2657	AATATGGTGAAATTTGGCATGCAAGATGGGGGGTACAAAACGTGTCAGAA	42	2140	AAAATCGGGCAGGAGGTACTTTGAGTTATGCAAACACTTGATGTTCGGAT	42	2207	TAGGTGAAAAAGTGCATTTTCACCCCTTACAAAACCCCCCTTGGCAACTT	44	2268	CGTCGGTCAGCGCCCGCTCGGGTTCGTTCGGTGAGCGCCGCCGTTCCCCG	76	CAGCTCATGTTCATGTGCCG	CCTGAGGCGTTACCCAACTT	170	GGAAACACACACAACAGCCC	CCTGAGGCGTTACCCAACTT	151	CGTGTCCGCTTGGAGCAT	GACGCAGACGACCCAGTAG	186	TCCGCTTGGAGCATGCTG	GACGCAGACGACCCAGTAG	182	PTQ8571	x1,y1	3485072	3512076	27005	23-E-8	PTQ10573	x1,y1	3341357	3586843	245487	28-J-3
Cre02.g095124.v5.5	chromosome_2	+	3493172	3498743	3490367	3498197	3493367	3498197	TTCATTCATGACGTTTCTCGCCGTACTAGGCAAACACATCCTGCAGGGTT	48	2920	AGATGTGCCGCACTGCCGCTTTAGCGTACCTATGCTCAGCCACGAATCAC	56	2847	TGCCATAGCCTGCTGCGACTGCTGCTGTTGCTGTTGCTGCAGCGGGTCAA	60	2507	AGTGGCACAGCGACGGAACCGGCGAGTCGGCGCAGTGCTCGGACTGTGTC	68	2421	TCTCGCCCAAAACGCGACACGCGCAACCGACTGCCGCTCCAGGGCCGCAT	68	2650	GGCACAAGGAGGCGTGTGGTGTGTTTAAAGGGAGGGCGTTCGCGGTTGCC	62	GCGCCTTTGCACACTTTGTA	CACTCGCGCCATATCTCGAT	184	GAGCTGCACGTGATCAGGTA	AACTCTGCGACCGAGACATG	172	TAGTGGTGGTGCGGCAAAG	ACGCCCTCCCTTTAAACACA	233	TAGTGGTGGTGCGGCAAAG	TAAACACACCACACGCCTCC	221	PTQ8571	x1,y1	3485072	3512076	27005	23-E-8	PTQ10573	x1,y1	3341357	3586843	245487	28-J-3
Cre02.g095125.v5.5	chromosome_2	+	3499742	3518843	3497021	3518054	3500021	3518054	ATGATCCGCAGCAGCTGCACGCACCACTGCATCAGCACCTCATAATGCGG	58	2188	AGCCCTGTTTCCAGCAGCGGCAACAGCTCTACGTCGTGCAGCAGCCACTG	62	2383	ATGGCCTCCGCCTCGCCCTCTACCAGGAGCGGCGAAACTTCACACAGCAG	64	2788	ATCCGGCGCCACCCTGGGCATCAGCGCCAGCACGAAGGTGAGCTTCTGTG	66	2489	TTGTGCCGGTTCAGCACGTCCGCCAGTGTGGACGGGTGCCAGGGCGAGGA	68	2575	AGAGCCGACGGTCATCTGTGGACCAGCTTCTCGCTGACTTGGATGAAGTT	54	CGGAGCAGTCGCATATGTGA	CCACCGCGGATAGGTATGG	151	CGGAGCAGTCGCATATGTGA	CACCGCGGATAGGTATGGC	150	GCAGGTCAGAAGAGCACGAA	CAGATGACCGTCGGCTCTTG	163	AAGTATGCTGCCGGGAACAA	GTCCACAGATGACCGTCGG	150	PTQ10573	x1,y1	3341357	3586843	245487	28-J-3
Cre02.g095126.v5.5	chromosome_2	-	3519121	3533871	3521326	3536686	3521326	3533686	TTAAAGAGCACAAGGAAAACATAGCGATAAGACAGTGTATGCCAGGGTGT	42	2754	AGTCTTTGCGCTTACTTTCCCGTGTGCTCTTCAACACACGCCGTACATCT	50	2431	TTCTTGTGCCTTACACGCCGCACACCCACGTCATACATACACACCAGTCA	52	2505	GGCTAGGCGGGTTGGTTGGGCAGGTTTGTTTGCATGATCCCATGAGAACT	54	2001	TATATCAATGAGGAGCAGATGGCGGGCGTCAGCCGCACACTGGTGGAGTA	56	2297	ACGGCCGCGCGCCGCCGCCCATGACGCCGCCCTCGCCTGTGCCGGTGCAG	82	GCATCCGGGCATCTCAGTAA	TCCATGGCAGCACTATCGTC	185	GCATCCGGGCATCTCAGTAA	AGGTCCTTGTCGTTTGTGCA	150							PTQ10573	x1,y1	3341357	3586843	245487	28-J-3
Cre02.g095127.v5.5	chromosome_2	+	3534322	3540833	3531526	3540299	3534526	3540299	ATACTACTGTTCCTGGCTACGCCTTCACTTCATATAGTAATCGTGAATGT	40	2816	TGCCTGGGTTGGATTACTATTCCGAATTGACTGCTGGGACGTAGTTCATT	46	2316	TCCTCGCTCTTTTGCATTGGGTTCGGTTCAGTTTGGGCTGGTATCTTCAA	48	2408	TTGCTCAGTAGTCATGTAGTAGTGCGCCTCCTTCTCCCTGTCAAAGCATA	48	2471	TCTGCAGTCTCCAGTGCATCCTGTACCGCTTCCCAACCACCATTACAAAC	52	2890	CGCCCACAAGCGACATCTACGTCTGGGAGCGCGGCGGAGCCTGGGCCGTG	72	CCACGTCCGTGCTAATAGCT	ACATCTAGTGAGCTGGTGCG	219	CCACGTCCGTGCTAATAGCT	GCAGCAGTGGGAGGTACTAC	237	AGCGGCAGTAGCACTTCATT	CTCCCAGACGTAGATGTCGC	152	AGCGGCAGTAGCACTTCATT	GCTCCCAGACGTAGATGTCG	153	PTQ10573	x1,y1	3341357	3586843	245487	28-J-3
Cre02.g095128.v5.5	chromosome_2	-	3541073	3545801	3541651	3548701	3541651	3545701	AATACAAGCATGGGGCCCGTCAACATGTCACGAGGCGTCGGCAGAAGAAA	54	2559	TGAACGTGTCGCTCACCTTCAAAGAGCGCCTCCGCGATTCGCTGCGATCC	60	2271	ACTCCTTGGTGAAGGCCTGGAAGACGGTGAGCGAGATCGACGCTCTGCTG	60	2853	AGCAGCATCAAGTCAGTGGACAGCGCCGTAATGGGCGTTACGTCCGGCGG	62	2173	TTCCTCAATCCTCCCTTCCCTCCTTCCCCACGCAGCGCCTCAACACGGAG	62	2334	GGTCCGGGCCTCGTGGGGTTGGCCAGCAGACGCCGCCTGGGGGGAGGGAG	78	ATCGACAATGCCTAGCGAGG	ACATACAGCTGCGCAAAACT	206	CTCCTGAGCAGAGGAAGCAG	ACATACAGCTGCGCAAAACT	153	TGACCGCATGGATGGCTG	GCCACACAATCCGGTGATCA	159	TGTTCGGCGGAAGTTGTGT	GAAGGGGGAAGGGTGAAGG	158	PTQ10573	x1,y1	3341357	3586843	245487	28-J-3
Cre02.g095129.v5.5	chromosome_2	+	3546432	3556109	3543732	3554888	3546732	3554888	TACAAAGCATCGTCGATAACTAGGACCCAAAGTCAAGGTCAGAGTGTGCT	46	2304	TTGTAGATACCAGCCCAAACTAAACCGAACCCAATGCAATAGGGGGTGGG	50	2808	TGGGTTCTCCGTACGTTACCTTCACGGGTCTGCCCTGCCATGTAAATGCT	54	2207	ACAGCCTGGAGGAGTTTTAGAGAGCAAGGGGCACAACGTCGAAAGGCGTT	54	2757	ACATACCAGGCTGCCTGCGTTGTACACCGGTATGCCTGTACACCTGCACA	56	2561	CGGCAGCAGCAAACGGCCCGTCGGCAGCGGCGGCCGGGCGCGGCGGCTCT	82	GCTAGCACCCGATGGACTAC	TCCCCATGAGTACACACCCA	181	CACCCGATGGACTACGACAG	TCCCCATGAGTACACACCCA	176	CTCACCCCCATCCACTGAAC	CCCTGCTGCGAGCTCTCC	150	CTCACCCCCATCCACTGAA	CCCTGCTGCGAGCTCTCC	150	PTQ10573	x1,y1	3341357	3586843	245487	28-J-3
Cre02.g095130.v5.5	chromosome_2	+	3557586	3563450	3554819	3561852	3557819	3561852	ATAAGAAAGAATCTCATAGCTTTCACCACACAAGATCACAAGTACACCAT	36	2534	TGCACCTTAAGGTCACTGACTCTGTTACTGGCGTTTGGTTTATCATTTCG	44	2457	AATCGTCACACAATCAGTCATCTGATGCAGCCTACCAATGCATAACCCTA	44	2590	TTGAACTCCAGCAAAACGTCGTGCATTACCTCAGTGCTCTGGACTGAACT	48	2380	ATGAACATTATGGTACGGTCTACCGAGTCGTCCCAGTGCCTTGTCTCTTA	48	2944	GCGTGGACGGCGCGGGCAAGGTGCGCGTGGTGAGCGGCACGGAACGCTGC	76	GCTGCTGCTTGGATTGTCTC	CCTCGGGTTGGACGCTATAT	152	GAGAAACCTCGCCTGACACA	GTCAGAACCGCGCTGTCT	152	AACGGCAGTGGCAGCAATA	CTCACCACGCGCACCTTG	170	AACGGCAGTGGCAGCAATAG	CTCACCACGCGCACCTTG	170	PTQ10706	x1,y1	3547270	3586831	39562	28-D-14	PTQ3352	y1,x1	3547265	3608589	61325	9-P-21	PTQ7504	y1,x1	3547296	3636448	89153	20-P-3	PTQ10573	x1,y1	3341357	3586843	245487	28-J-3
Cre02.g095131.v5.5	chromosome_2	+	3563776	3566567	3561231	3566369	3564231	3566369	ATCACCTCACCTCAACAGAGATTAAAAAGACGAGAATTTTGCGTTTATTA	34	2723	TGGTAACGGTACTTGATACTCAGATTAACTGATGGTAGTCATACTGACGA	40	2133	TAAATCCAGTTTCCTTTTGTTCGCAGCCGCAACGACAACTTCCCGCATTG	48	2804	TACCAGCATTTCAAGCTCCTACCTGCCTACCTGCCTGCATGCATCCGTGT	54	2659	ACACTCGAGTCAACCCAGCAATGCTAAAAGACAAGCTGCCAACCGCCCGA	54	2941	CAGCGGCGGCGGCGGCAAAAGCAGCGGCGAAAGGCGGCAGGCAAGGCACT	72	TGGTGTGATCAACCTGACGG	TTCAAAGTCTTGCGGGACCA	201	TGGTGTGATCAACCTGACGG	CTTGGAGAGTGCCCAGAGTC	170	GCAAGGTGAAAGCGGACAAT	CCTTTCGCCGCTGCTTTTG	178	GAAAGCGGACAATGAGACGG	CCTTTCGCCGCTGCTTTTG	171	PTQ10706	x1,y1	3547270	3586831	39562	28-D-14	PTQ3352	y1,x1	3547265	3608589	61325	9-P-21	PTQ4801	x1,y1	3557836	3632414	74579	13-B-1	PTQ7504	y1,x1	3547296	3636448	89153	20-P-3	PTQ10573	x1,y1	3341357	3586843	245487	28-J-3
Cre02.g095132.v5.5	chromosome_2	+	3566626	3571442	3563805	3570048	3566805	3570048	TAATGTTTCATGTTTATATAATGTATTATGTGACGATAGCACATCAACTT	26	2196	AGTATTGTGCAGAGGCGCTTGTTAATCCTAATTTACAGTAGTGAACAATT	36	2112	ATTTATCATACTTGTATGGTCGTCCAAGTAGACTAAGTATCGTCGAAGTG	38	2251	TTCCTTGCAAATAAACAGGTGACAGCAAAAGTAAGAATGTCCTGGGTCCT	42	2054	AAATTTACCGGGAATCCTAGCACTTGTGACCTAATTAATGGTGGAGCAAG	42	2312	CCCTGATTGGACATGCAAGCTGCCCCTCGGTGCCTGTGACGCCGAGGCGA	66	CTGAGCGACAAAGGCTACGA	CAACACAACGCAACGCAATG	236	GGTTTGAGTGGGACTGGCTT	CAACACAACGCAACGCAATG	157	GCATCAGCTCTGCAGTTGC	GCTTGCATGTCCAATCAGGG	153	GCATCAGCTCTGCAGTTGC	GCAGCTTGCATGTCCAATCA	156	PTQ10706	x1,y1	3547270	3586831	39562	28-D-14	PTQ3352	y1,x1	3547265	3608589	61325	9-P-21	PTQ4801	x1,y1	3557836	3632414	74579	13-B-1	PTQ7504	y1,x1	3547296	3636448	89153	20-P-3	PTQ10573	x1,y1	3341357	3586843	245487	28-J-3
Cre02.g095133.v5.5	chromosome_2	-	3571720	3575635	3572349	3578516	3572349	3575516	ATTTTGTGTCACTACCGCTTGTCGGTGCTTGTGCCCCACGCATAATTGTT	48	2393	TACTGCGGTAGTGACTGTACTGTAGTAACACCGCGCTGTACTGTACTGCA	50	2029	AATACGAAATGAGCTGGCCCTCGCCCGAGTACTTCTGGAGGGTGAGCCAG	58	2242	TGGGTTTGACACGGATCCTGTCGTACATGGGCCTGTCGTCACGTGCATCG	58	2515	ACTGCTCTGCACCTGCGTCGCAACTGCCCTCTTCAGGTGGTGCTAGAGAA	58	2721	AGCAGCAGGAGGCGATTGCCGCGGCGGTGGCGGCCCTACCCGAGGACGCG	76	TGCTGAGCTCCACTTTAGGC	GCTTGCACTTGCCTGTTACG	159	CTGAGCTCCACTTTAGGCCG	GCTTGCACTTGCCTGTTACG	157	CTGTGGCTGCTGGTGTCAG	CAATCGCCTCCTGCTGCT	168	CTGTGGCTGCTGGTGTCAG	CAATCGCCTCCTGCTGCTC	168	PTQ10706	x1,y1	3547270	3586831	39562	28-D-14	PTQ3352	y1,x1	3547265	3608589	61325	9-P-21	PTQ4801	x1,y1	3557836	3632414	74579	13-B-1	PTQ7504	y1,x1	3547296	3636448	89153	20-P-3	PTQ10573	x1,y1	3341357	3586843	245487	28-J-3
Cre02.g095134.v5.5	chromosome_2	+	3576206	3580263	3573305	3578691	3576305	3578691	AAACACTGTCTTTGCGCAATGTTTTCCTTGTCCTCTTTGACACACATATG	40	2550	ATACGGTACCAGACCAAACTAAGCTGAACCCAATGCAATAGAGCGAGAAG	46	2772	ATCCGTTGTTCCGTTTGTTTTGTGTTTAACACACGCATCCGTGTGTCCCG	48	2067	TACGCCTTCACTCCTTTATCCAATCGTGAATGTAACTCCTCCCCAGGAGC	50	2949	TTTTAGAGGTGACTGCCGTTCACACAGCTGACGCCCGCTTCATGTGAATG	52	2173	ACTCACCCGCCGCCCGGCTGGTGGTGCTGCAGCGGCGGCGGCAGCAGCCC	80	GATAGGTCTTGGTCGGACGC	CAGCTGAAACCAGGGGTCAA	168	GCGGCTGGAGCTACTTGATA	CAGCTGAAACCAGGGGTCAA	184	TACTGTACTGCACGCCGTAC	GACAGCATCACACTGCCGTA	160	GTACTGTACTGCACGCCGTA	GACAGCATCACACTGCCGTA	161	PTQ10706	x1,y1	3547270	3586831	39562	28-D-14	PTQ3352	y1,x1	3547265	3608589	61325	9-P-21	PTQ4801	x1,y1	3557836	3632414	74579	13-B-1	PTQ7504	y1,x1	3547296	3636448	89153	20-P-3	PTQ10573	x1,y1	3341357	3586843	245487	28-J-3
Cre02.g095135.v5.5	chromosome_2	+	3580656	3586876	3577701	3586557	3580701	3586557	ACAAGCGGTAGTGACACAAAATACGCTCAGCAGGGTTGCAAATGTGCCTA	48	2347	TACAGCGCGGTGTTACTACAGTACAGTCACTACCGCAGTACAGACCAAAC	50	2729	TGTGCGACCGCCCGAACATGCTTGGCACAACAATTATGCGTGGGGCACAA	56	2403	TCTCTAGCACCACCTGAAGAGGGCAGTTGCGACGCAGGTGCAGAGCAGTA	58	2046	AGGCCCATGTACGACAGGATCCGTGTCAAACCCACGCACCAGCACTTCCA	58	2237	GGGAGGCGTCGGCGCGGGGCGAGCCCAGTGGCCGAGTCACGGTGCTGCTG	78	CGAAAACAATGTCGCTACTTCGT	ACCTGGTATACTTCCGCCCT	152	CTCTGGCACAACCGTGGAA	GAGGAGGCTGCAGGTTGG	155	GAAGGTTTGGGGTAGAGGGC	CTACAGCAGCACCGTGACTC	179	GGTGGGAAGGTTTGGGGTAG	CTACAGCAGCACCGTGACTC	184	PTQ10706	x1,y1	3547270	3586831	39562	28-D-14	PTQ3352	y1,x1	3547265	3608589	61325	9-P-21	PTQ4801	x1,y1	3557836	3632414	74579	13-B-1	PTQ7504	y1,x1	3547296	3636448	89153	20-P-3	PTQ10573	x1,y1	3341357	3586843	245487	28-J-3
Cre02.g095136.v5.5	chromosome_2	+	3586926	3591457	3584161	3591281	3587161	3591281	ACCAGTCTTGTTACTTTGACAGCCATACATTTCTCTCACACCTTTTTTGC	40	2140	AGCAAATGAGCATTCCTACAGAGTGCGTAATGTACCGTGGTGCTTATTTT	42	2203	AGGTCGAATGTGGTCATGTTCACAAAGTAGTCCATGCAGCTGTCCGGGTA	50	2083	TTACATTCATGGTTATTTACGGAGTGAAGGAGGGGGGCGGGCACGGGGGC	58	2269	TGCTACTGCCGCTACTGTCGCTGCTGCCGCTACTGTCGCTACTGCCGCTA	62	2629	CGGCGGCGTGTACGGCAGCGCGGACGGCGGCGGGGGGCCGGTGGCGGCCG	88	AGAGACGGAGGCACAGTAGA	ATGAATGAATTGTGGCGGCG	156	CCAGGATGAGCCAAGGAACG	ATGAATGAATTGTGGCGGCG	184	TGGCCTCCTCCCTCCTTC	CGTACATGCTGGTCCCGTT	162	CTGGCCTCCTCCCTCCTT	CGTACATGCTGGTCCCGTT	163	PTQ3352	y1,x1	3547265	3608589	61325	9-P-21	PTQ4801	x1,y1	3557836	3632414	74579	13-B-1	PTQ7504	y1,x1	3547296	3636448	89153	20-P-3
Cre02.g095137.v5.5	chromosome_2	+	3591546	3600340	3589529	3599530	3592529	3599530	TTAAGAGAGTTGTGTGGCAACGCTTATCATGTCGGTGCACCGATTCAAGC	48	2089	TGACACAAGTCACAAGCGGTCAGAACATGAGAGACAACCGTACGTCAAGG	50	2160	TTCGGTGTTCACGAGGCAGAAAGATCGTGTGGCACTTCCTTGTACCCACA	52	2634	TGTGTTTGGCATCGAATGCAGGACATGCGTACGGACACTGGAGTACCGTA	52	2850	AAGCCCAGCGTGTGCCTGGTCGGCATGCAATCTGAACATAACCACAATGC	54	2286	CCGACCACGGCCACCAGCACAACACCAAGGAGAGCGGCTGCGGCGGCCAC	72	CTGTGGGCAAGATCTGTCGC	GAAGCCGGAAGTTCTCGACA	173	GCTGTGGGCAAGATCTGTCG	GAAGCCGGAAGTTCTCGACA	174	AAGACCGTGCTGACTGCTAC	TCTCCTTGGTGTTGTGCTGG	178	AAGGTCCGACGAGAAAGCAG	TCTCCTTGGTGTTGTGCTGG	223	PTQ3352	y1,x1	3547265	3608589	61325	9-P-21	PTQ4801	x1,y1	3557836	3632414	74579	13-B-1	PTQ7504	y1,x1	3547296	3636448	89153	20-P-3
Cre02.g095138.v5.5	chromosome_2	-	3600350	3604415	3600439	3607219	3600439	3604219	TAACGCTAAAAAACTAAGTTCCTATTGAAAGCAAGTAGTCTGGAGTAGTA	34	2496	ATGGGATGGTGTGTATCAAATATGAAGTGAAGTGCCGACGTCCAGAGGTA	46	2625	ATGGGACATGTGTGCGTTTCTGTGCGTGTATGTCATGTATGCTGCAGGTG	50	2065	AGTTTTCCTGGCCCTCCTCAACACGCGAGCGACCATTCCTCGCCTCTCAT	58	2229	ATGCTGTTGTGTGGCAGGGAGTGGCGTGGCATGACGTTGTGGTGAGGGAA	58	2388	ATGTGGAGCGGGGGTGCCGGGACATCTACCGGCTGTTGTTGGTGCGGCGA	66	GATTAAAGTGTTCGGGCCGC	CATCCCCCTCGCCTTTCTAC	174	GATTAAAGTGTTCGGGCCGC	TTTCTACCTCCCCACAGGCT	161	GTAGTAGCAGCACCACCACA	CCGCTCCACATACAGCTCTC	194	GTAGTAGCAGCACCACCACA	ACAACAGCCGGTAGATGTCC	222	PTQ3352	y1,x1	3547265	3608589	61325	9-P-21	PTQ4801	x1,y1	3557836	3632414	74579	13-B-1	PTQ7504	y1,x1	3547296	3636448	89153	20-P-3
Cre02.g095139.v5.5	chromosome_2	+	3604546	3607977	3601755	3607787	3604755	3607787	TACATTGGCACCTGATCAGCACTACCTGATGCGTTTACTTTGCTCGAACA	46	2830	TATTTACCGTTCGTATGCATGCGTGTGTGTACGTGTCCGGGGCTTCTGTT	50	2226	TAGTAGTAGTAGCAATGGCAGTAGCAATGGCAGTGGCAGTGGCAGTAGCA	50	2524	AAACTGGTGAGCAGTGGTGTGCGTGGGGATGAAATGACACGGGAGGCAGT	56	2296	TTCTATCCTTGTACCCAGCCCCTCCACCCCTCCTGTACCCACTCACTCCA	58	2111	CTAGCTCGCTGGCCTGGTTCCGGAACACGTTGCTGGTGTTTGACCGGGTT	60	TCTCATCTCAACAACCCGCC	ACCAGCTCGTACTTGCCAC	167	TCTCATCTCAACAACCCGCC	GACCAGCTCGTACTTGCCAC	168	CACACACACACACACACAGG	GGTCAAACACCAGCAACGTG	179	CACACACACACACACACAGG	GTCAAACACCAGCAACGTGT	178	PTQ3352	y1,x1	3547265	3608589	61325	9-P-21	PTQ4801	x1,y1	3557836	3632414	74579	13-B-1	PTQ7504	y1,x1	3547296	3636448	89153	20-P-3
Cre02.g095140.v5.5	chromosome_2	+	3608106	3609894	3605443	3608664	3608443	3608664	TGCTGCATCGCATACACTGTCTTTGCGCTACATTTTCCTTGTGCTCTTTA	44	2034	AGATATACTTAGAAGTGGGAGTTAACTGGCCAAGCAACACACCCATGCCA	46	2125	AGAGTGAGCGAGAGTGTCTTACATACTGTTAAAGGACGCAGTCAGCCACA	48	2535	AGGTCAGACACGACACGGATGGCACAGAGTCTGATACCTGGCGAGCGAGA	58	2584	TAACCGCCGACGCTGCCGCACTGCTGGCGTTGTAACCGTTGTTCGCATTT	58	2870	ACCCCCAGTCATTTGAGCGGAACTTTGTGTCGGCGCTGGCGTCGGGGCCA	64	CAGGCTCTGGGCACACTC	TCAAATGACTGGGGGTTCCG	176	CAGGCTCTGGGCACACTC	TTCCGCTCAAATGACTGGGG	182	TCAAGCCAAACAGCAACAACA	TCAAATGACTGGGGGTTCCG	206	ACTTCAAGCCAAACAGCAACA	TCAAATGACTGGGGGTTCCG	209	PTQ4801	x1,y1	3557836	3632414	74579	13-B-1	PTQ7504	y1,x1	3547296	3636448	89153	20-P-3
Cre02.g095141.v5.5	chromosome_2	+	3610336	3619368	3607571	3618495	3610571	3618495	TTTCCTCAATTTTGTAAAAGGGATGTATTTCTACAAAGTATAGCGAGAAG	32	2386	AAGTCATTGTTGTTGCTGTTTGGCTTGAAGTTTGTGGTATTGAGCAGCTA	40	2830	TTACTTTTCTTTTTGCCATGCACAGCTATTTCCACGCACAACTGCCAACA	42	2486	AGTCAAAGGCGCCCAAAGGTTTCGAAAAGATTATGAGCGCTTACGCTTGT	46	2568	TTGAAGACACACAGGGCTGACGAGGAAAATTTGGAGGCACAGCGAGTGCA	52	2617	TGCGCGCGCTGGCGGCGGCGGCTGCCACCGGCGGCGCTGTGGTGGCGGCG	86	ACCATTGGATCGCTAGACGG	ACGTGATGATGGAGCAGCC	217	ACCATTGGATCGCTAGACGG	GACGTGATGATGGAGCAGCC	218	CCCGCAACGAACCCTTGC	CACAGGCGAGTGGTGGTG	150	GCCCGCAACGAACCCTTG	CACAGGCGAGTGGTGGTG	151	PTQ4801	x1,y1	3557836	3632414	74579	13-B-1	PTQ7504	y1,x1	3547296	3636448	89153	20-P-3
Cre02.g095142.v5.5	chromosome_2	+	3619476	3625507	3616527	3625265	3619527	3625265	TGTTGAGGGTCTGAAAAACAGAGCAGAACCCCTTTTCACCAAACCCCTTA	46	2523	TTGCAAGGATTGGTATAGAGAAGTGGAGCGAAGTAGACAGCAGGCGTGGT	50	2790	AAATCGCCTCTGGACAAGCGTGTGGGACAGAACGTGCGGAAAGCAATTCG	54	2600	TACTGCCAGCACCACTGCTACTGCTACTGCTACTGCTGCTGCTGCTGCTG	58	2245	ACTCCTGCGAGAGGCGGGGGGCGGGGGGATACATTCATGATTGGTTAAGG	60	2005	GCGCGGGGCACAAGGAGGCGTGCCCAGTGCTGAAGGATTCCGGGAGCCGC	72	TTTGGCCCTGGCTCATGTAG	CACTCAAAGCTGCTCACGAC	179	TTTGGCCCTGGCTCATGTAG	ACTCAAAGCTGCTCACGACC	178	TGTGTGAACCTGGGAGGAGA	CTCCCGGAATCCTTCAGCAC	152	CTGTGTGAACCTGGGAGGAG	CTCCCGGAATCCTTCAGCAC	153	PTQ9822	x1,y3	3608596	3636451	27856	26-L-7	PTQ4801	x1,y1	3557836	3632414	74579	13-B-1	PTQ7504	y1,x1	3547296	3636448	89153	20-P-3
Cre02.g095143.v5.5	chromosome_2	-	3625540	3631525	3625929	3634489	3625929	3631489	AGGAGCCAGAGCAAGAGGCGTACAACTGGGATTTTGGGACGGACATGCAG	56	2036	ATGGTGATGGAGCGGCGCGTGTGTGGCGTTTATGACCATGACGCCTTCAG	58	2475	ATCTCCTACCGCACACATGGCCAGCAGCAGCAGCAGCAGCAGCACACGCC	64	2706	AACCCACCTCCCTCTCCTCCACCTTTGCCTCCGTGGCCCACGCACCAGCG	68	2561	TGGACGACCTCCGTTCGTGCGTCCCACGTCGCACGCTCCAACCCGCACTC	68	2760	GCGCGGGGCACAAGGAGGCGTGCCCAGTGCTGAAGGGTGTTGGGAGCCGC	72	CTGAGCCCTTGTTCGCGA	CTGGAGACTGCTCGTGCTC	166	TGAGCCCTTGTTCGCGAC	CTGGAGACTGCTCGTGCTC	165	CAAGGGCAGTCGAGCTCG	CTCCCAACACCCTTCAGCAC	197	CAGCAGGGACAGCAGCAG	CTCCCAACACCCTTCAGCAC	236	PTQ9822	x1,y3	3608596	3636451	27856	26-L-7	PTQ7504	y1,x1	3547296	3636448	89153	20-P-3
Cre02.g095144.v5.5	chromosome_2	+	3632056	3637267	3629721	3635312	3632721	3635312	AGTTCACACCTTGTCGCAGCAGCACATAGCGCTGTGGATGGGCGCCTTTG	58	2101	AATAGCGGTGGTGGCGGCAGTAGCAGGAGTAGCAGCAGTAGCAGCTGCTA	58	2565	TGTTCCTGCTGTTTGAGGCCCTAGTCACGGAAGCGGCAACAGCAGGCGTT	58	2789	AACGGCTTTGCTTCCATGGATGCAGCCGTGAAAGCCACCGCCACGCACAT	58	2847	ACTTGAGGGGCCACCGCAACAGCAACACCAGCACCAACACCACCAACTGG	60	2185	AGCATAAGAGTATGGATGTGGGGCTGTCACAGGCAGTCAGCAGCAACCTG	54	ACCAGCAGCATCCCATTGG	GGATGTACCGGTTGCTGACA	196	CAGACGTCATTGCACCAGC	GGATGTACCGGTTGCTGACA	209	GTTGCGGCGGATGAAATTGT	TATGCTTCCGTGCGTTGCTA	163	TTGCGGCGGATGAAATTGTG	TATGCTTCCGTGCGTTGCTA	162	PTQ9822	x1,y3	3608596	3636451	27856	26-L-7	PTQ7504	y1,x1	3547296	3636448	89153	20-P-3
Cre02.g095145.v5.5	chromosome_2	-	3637280	3640495	3638135	3643369	3638135	3640369	ATGATGTGTGCTATTCTAAGACTTGCAAATCTAGCGCAGGACATCATCTC	42	2345	AGCTTGAGCAGCTTGGAGAAGGTCTGTGTCATGTGCCGTATTCAGTATTA	46	2008	CGTCGGCACTTCACTTCATATTTGATACACACCATCCCATGGATGGCTAT	46	2685	TCTCCTTCTTCTTCTCCTGCAACACCAGCACCAGGCGCAAGCGTGATAAA	52	2846	ACTGACCAGAGACCACATCAGTTGTTCGCAGCCTGTAACAGCCGCTCGAT	54	2167	CCACGAAACCACGCGTCGCGGCGGGCATTGGCTCCGATGGTGACGAGAGC	68	TATTTATGGCGCGACACCGA	GACTACAAGCTGCAAGGGGT	206	TATTTATGGCGCGACACCGA	CGTGAGGACTACAAGCTGCA	212	GGAGCACGAGCATCTTCCAT	CGCCACCTTCTCAGTGTGAA	185	GGAGCACGAGCATCTTCCAT	ACCTTCTCAGTGTGAACGCC	181
Cre02.g095146.v5.5	chromosome_2	-	3640559	3644515	3641069	3647420	3641069	3644420	TTTTGTCACAGTATTATATGGCGATGAAGTTGTGTATTACTGTACTTTGA	32	2371	AGATATCAACGTGCAAAATCGAGCTTTGACAAGGTCGCCCCATATACCAA	44	2223	AGCTAACGGAACTGTCATAACACGACTACTGGCATGGGATTGCGACTAGA	48	2115	AATGATCTGATAGTGCAACATGCGACTCCATCCCTCCTGCACTTCTGTAC	48	2306	GGACAGTCTAAATGCAAAGCTGTCTCCGACTCAAGCAGGCTTCATGTTCT	48	2420	CTACTCGCACCGCCGTCCTTCTGCAGAAGAAGGAGAAGAAGAAGGACAAG	54	CTTGGGGAGATTCTCAGCCC	CGCCTTCTTTGACTTCCCCT	153	TTACCAAGCGCGAGTTCCTC	CGCCTTCTTTGACTTCCCCT	191	GTCTTAGAGCACGGTGAGGG	GGATTCGTGTGTTTGACGGC	173	GGTCTTAGAGCACGGTGAGG	GGATTCGTGTGTTTGACGGC	174
Cre02.g095147.v5.5	chromosome_2	-	3644570	3647045	3644884	3649914	3644884	3646914	AAACATACTGTGACGCAAACACGATTAGCACGCACGGAACAATCTGAAAG	44	2672	ATTGTGAGTGAGGCTGGGTGATAGGGAGCTGTTAAGCGGGTTGGCGATGT	54	2462	ACATTTGTTGCCTGGTGCACGACACGCGGCTGTACGGTTCAGGTGGTGTA	56	2236	TCCGACATATACACACGCAGGACGTACGTGTTCGCTCGCAGCTTGGCCGT	58	2938	TTTGCACGCTCTTGCTGACATGCAGCGTGCCTCGCTGAACTCGGACGTGG	60	2616	GGGCTGGGGAGAAGCAGGCGGCTGGAAAGGCCGGTAAGGCGGAGCTGCGG	72	ATTCATCCACCCGGACTTGG	AACCCTCCCGTTTTCGTCTC	150	GCATTCATCCACCCGGACTT	AACCCTCCCGTTTTCGTCTC	152	GAAGAAGGGGGCGGAGAAG	CCTTACCGGCCTTTCCAGC	179	GCAAGGCGGAGGAGATGG	CCTTACCGGCCTTTCCAGC	153
Cre02.g095148.v5.5	chromosome_2	+	3647166	3650217	3644290	3649929	3647290	3649929	AAAGAGTTTTCCATGTATATATTGAAAGTGAGGACCATATAATCAGTCCA	32	2273	TTAGCTGGAGAGCATTCCTTAGCACACCAAATAACTATAGCCTAGTTTTT	38	2150	ATGGTTGGATGAATGAAGTGGTACGTGACCAAAGTTCAGACAATACGATT	40	2442	TTCCTCGAAATGTCGTGTATGATTCTTGGGGAGATTCTCAGCCCCCAAAT	46	2046	TTTGAAACGTCCCATTTTGGAACCCAGCGAGCCGCTCTTCCTCGGATTAT	50	2199	GGCAGCGGACGCCTGTGGGCGGCAGCGTGTTTTCGCCAGAGCTGTTTGGG	68	ATGGGATTGCGACTAGAGCC	CCACGTGCTTTGTCCAAAGG	165	ATGGGATTGCGACTAGAGCC	GAATTGGAGCATGTCGCCAC	181	GCTCAAGAAGGGCGAGTTCA	AACAGCTCTGGCGAAAACAC	204	AGAAGGGCGAGTTCAAGGAC	AACAGCTCTGGCGAAAACAC	199
Cre02.g095149.v5.5	chromosome_2	+	3650306	3654147	3647513	3653260	3650513	3653260	ACATATGCAGATCCACATACTAGCATATATGTACATGGCATTCAGCCTGT	40	2266	TGTAGCAGAGATCACACCACACGCGGTCCCATTGAGCCAAGATTGAAGCA	52	2347	AGCTACTAAATGCCTCGCCAGTAGCCTCCCCATGTACCTCCTGACACATT	52	2500	ATAGCCCACAAGAACCTGCGCAACATCTTCCACCCCTGTCCAGCTAAAGT	52	2804	TTTGCAATAGCAGTGGGCAGCAGGAGTGGTCAAGCAGCAGCAGCAGTATC	54	2603	CCAACTTCTCCAAGCCCATGAGCGACTACAGCAAGGTGGTGGTGGACGAG	58	CAGGATGAGGTTCCAACGCT	CCCGTCCGACGTGTCTTTAA	205	AGCAGGATGAGGTTCCAACG	CCCGTCCGACGTGTCTTTAA	207	AGGTAAAGCCATTCGCCCAC	GCTCATGGGCTTGGAGAAGT	220	AGGTAAAGCCATTCGCCCAC	CACCTTGCTGTAGTCGCTCA	235
Cre02.g095151.v5.5	chromosome_2	+	3654626	3662892	3652362	3660246	3655362	3660246	TATAAGCACTAACTTTCCCTAGTGCTATTGCGATCTACAACGCCAGCCAA	44	2583	AATCCACTGATGAAGCTGGACGCATATGTAGATAGCTGGGCTAACTACTC	46	2894	AGCTTCAGTGCCCGTAGTCTGGTTCTTGCTACAGTTCCGCTAAGACAACA	50	2341	AAATCTCTCACCGTACGTCTTGTTGGCCACGGCTTCCGTATAGATGGTGA	50	2524	AAAGCCTGTACTTGAAGCCCTGAACTCAAAACCTGCACCTGCGCCCCGTA	54	2146	TCGCCACGCTGGCGCTGCTGGCGCTCACGTTCGTGCACCACCAGAAGAGG	68	GATGTCGAGGCTGGCGATG	CCTTCTTGGTGTTGGAGGGG	154	GATGTCGAGGCTGGCGATG	CCCTTCTTGGTGTTGGAGGG	155	TGCGCTCATGATCAACCAGT	CTCTTCTGGTGGTGCACGAA	183	AGTGCGCTCATGATCAACCA	CTCTTCTGGTGGTGCACGAA	185
Cre02.g095152.v5.5	chromosome_2	-	3663880	3666704	3665009	3669633	3665009	3666633		0			0			0			0			0		GCACTGGAGACCTCGCTCGGTACTCTCTACCGGCCCCCAGGGCCATGCCA	68	GGTGTGTGTGTGTGTGTGTG	TGTGTTCCGCTAGTTTGGCT	163	GGTGTGTGTGTGTGTGTGTG	TGCCTGTGTTCCGCTAGTTT	167	ACCAATGGCCACGACAGAAA	GAGGTCTCCAGTGCTTCGTG	193	ATGGCCACGACAGAAACACA	GAGGTCTCCAGTGCTTCGTG	189
Cre02.g095153.v5.5	chromosome_2	-	3676741	3678175	3676934	3680383	3676934	3677383	TAAATATTGATGTAATCGCTAACATGTATTGTACTCGGTAATCACTTCAT	30	2271	TATGGTGTAGCGTCAGTTCAACCATTCAAGGTAAATACATATATGTTCTG	36	2425	TATTAGTTTCATTGTTAAGTGTCGTTTAAAAGTCCGCGCGTAGGTCTGCA	40	2145	TTATACCTAGCCTTTCATTGCGACTGAATGAATGACGCTTTGGCCAAATT	40	2494	ATGAGCATGCCGTTTTGGAACTAGGTTCCTTACATTTGGTATCGAGTTAT	40	2823	CAACTCTGGCAACATACCTGGAGCTCATGGTGCTGGAGCTCCTCGAAGCG	58	GCAAAACCCGAGGAAACACC	CGATGGACTGCATGTGCTTC	160	GGCAAAACCCGAGGAAACAC	CGATGGACTGCATGTGCTTC	161	GACAACAGCGTGCATCTTGG	TGTACGAGACATCCACGCTG	150	GGACAACAGCGTGCATCTTG	TGTACGAGACATCCACGCTG	151
Cre02.g095154.v5.5	chromosome_2	-	3688817	3690285	3689253	3693124	3689253	3690124	TGTCATTGGAACACTTTAGCTATGAACTTCAAATTGCTTACATATTGACA	32	2466	AAGAAATTGTGCTTATCCATCAACACGCACTATGATAACTGTCATAACTT	34	2521	ATAGTATGAGTGAGTTCAGTGTTGGGTTGATGTGGTTATGCCTAGAACTT	40	2675	ACAGAATATGTTGACATATTTGTAAATTGCCAGGCGGCTTGCGTGTTGCT	42	2774	TTATGGGGTCAACAGCTGGCGGCAAAGATGTGTTCGTGTTCTTACAACTG	48	2243	TTGAGGAGGAGAGCGCAGGGCCGCCCAAGAAGCGGCGCAAGCGCGCAGGC	72	TACGTGGACGAGTTCGACAC	GCATTTCGCACACACCTGG	167	GTACGTGGACGAGTTCGACA	GCATTTCGCACACACCTGG	168
Cre02.g095000.v5.5	chromosome_2	-	3690531	3692451	3691035	3695318	3691035	3692318	ACATCAAGCTGAAGAATGTGGTGCCGAGATACGTGCAGGTGCGTAGTACA	50	2189	ATTGGGATGCCGAGTTTGCAAAGTTGGCGCTCGTGACAGGTCCAGGAAAC	54	2509	ATGTGTGGATGCCTGTCCAACACCGTACCGTGAATTGCCGGTGCCTACAG	56	2438	ACCTTTGATTGTATGCCACACCGCAAGCGGGTTGCAAGCGCGGTGCGGTT	58	2002	TGCGGTTGGGCAACTGCTTGTTGTCTTCACCGCCCGGGTGGGTAAATGGG	60	2070	AGGCCGGAATCGAGATGGCCATGATGTTTACGGGCGGCCTGGAGGAGCTG	62	CTGGTGCTACTGCTATCCGG	CTAGGAGACCACAGGCCAAC	201	CTGGTGCTACTGCTATCCGG	TCCAGCTAGGAGACCACAGG	206	ATGTCCTGCTCTGCCTTCTG	TCATGGCCATCTCGATTCCG	205	ATGTCCTGCTCTGCCTTCTG	TGTACGGACACTGCAAGCAT	160
Cre02.g095050.v5.5	chromosome_2	+	3692576	3698327	3689709	3697740	3692709	3697740	AAATGCAGTCAAAATCCAACCTAAATTGACACGAAATTCGAGCGAAATTC	36	2548	AAATATTTATGGGTGATTTTATGAATGGCGGCGCTGCGAAGCTGGCTGTT	44	2908	TACTTGTGTAAAACTCAGATGAGGTGCATGGGGCTGGCTCTCTTTCCATG	48	2796	ACACATCACAGGCAAGATGAGAGCAGACGGGTTGGAATGAGTAGACAGGT	50	2342	TCGTGTACAAGTAGCCGGGTAGCCACCAAGGTTTACACTGTACTCCTGCC	54	2270	CAAAGGCGGCGCTGGAGGCGGGCGCGGCGCCGCCGCCGGCGCTGGATAAG	80	ACGTTGGCAGAGATGCTAGG	CGGTTCCTCGGAGTTTTGCT	177	TGGTCACGTTGGCAGAGATG	CGGTTCCTCGGAGTTTTGCT	182	AACCTGGATCGAGTGTGTGC	CTACTTATCCAGCGCCGGC	160	GGAACCTGGATCGAGTGTGT	CTACTTATCCAGCGCCGGC	162
Cre02.g095100.v5.5	chromosome_2	+	3698376	3700204	3695457	3699663	3698457	3699663	AACACCACCCCAATATCTCTTCAATGTCGCATGCATTTCAGACGGTGACA	46	2564	TCTGTCAAGCCCCGAATTGGCAGTCCTCCTCCAGCTGTCATCGATTGTAG	54	2439	AAGCGAAGCCTTGCCTGTCCTTGGAACGCCAGTCTTTGTCCCCGAAGTGT	56	2218	AGCAACTCCTCTGGATTCGGGGGTGCAAACAGGTGGATCCGCTCCCGTAT	58	2360	ATGACATGCAGTAACGGCCCGCATGACAAGCTGCAAGCTGGTGCGCACCT	58	2677	CAGACGAAGGTGCAGCAGCGGTGACATGGGTGGAAGAGCCGATCAACCCC	62	TCCACGCGCACAATCTTAGT	ACCTGCCGGCATTTGTAGAA	152	CAATCCACGCGCACAATCTT	ACCTGCCGGCATTTGTAGAA	155	TTGGTGCTAGTCGTGGACAG	CGGTACAGGAATCGCTCGTT	150	CTTGGTGCTAGTCGTGGACA	CGGTACAGGAATCGCTCGTT	151
Cre02.g095150.v5.5	chromosome_2	+	3700706	3706822	3698062	3705727	3701062	3705727	AAGCTCTTAAGCAGTTTACTCCTCCAGACCGGAATCGTTCTACCAATCGT	46	2057	ATTTGTAGAAGAGCCTTCAGGACTAAGATACACGCTTGCACGATGGGGGG	50	2504	TACAAATGTCAGCGAGTCATCATCGTCGCTGAGGAACCCACGGAAGACGA	52	2190	TAAGATTGTGCGCGTGGATTGCGGGCAGCTGCATGCATGCGACAAAATAG	52	2380	AAGGTAAAACTCGCAGATGCACTAAGCCGGCTGCGTTTGAGCGTTTCCAC	52	2894	CGAACAACCCCTTCTCAAGCTGCGTGCACACGTTATTGGCCATGCGGAAA	54	CTGCAAGTTCTGGGGCAAAC	TGAAAGCACCATTGGCGTTG	199	CTGCAAGTTCTGGGGCAAAC	GAAAGCACCATTGGCGTTGA	198	GTCGTTGGTCACTCTGCTGA	TTGAGAAGGGGTTGTTCGGG	173	AGTCGTTGGTCACTCTGCTG	TTGAGAAGGGGTTGTTCGGG	174
Cre02.g095200.v5.5	chromosome_2	+	3707006	3714197	3704333	3713279	3707333	3713279	TACTCGTTGAACTCGTCATGGAAAGTCATGCCGAAGGCGGTCGAGTGGCG	56	2454	TAGTTGGAGTTGCGCACGTCCCAGTACACGTCGGTCTGGTTGCACGAGGG	60	2043	AAGCCCACGGTGATGACCATGAAGTAGGCGATGGTGGCGCCCAGCTTGCA	60	2394	TCGGCGTAGGGCGTGGGCGACTCCACCGTCATGATGAAGGGGTCGTTGTA	62	2268	AAAGAACGCCAGCTTGGAGACCAGCGTGGCCGTGGCACGCTCGCACATGT	62	2320	CACGGCTTTCGCAGCGGCTTCGGCGGAGGGCTGAGCGCGGCAGGCGGCAG	76	GCCTCGGATTCCAGCGATAG	GCGCACACAAGACAGTATGG	220	GCCTCGGATTCCAGCGATAG	CCAGCGCACACAAGACAGTA	223	GCAATGCTTGGCAGTCAGTC	GAAAGCCGTGCCGCAAAG	154	TGCTTGGCAGTCAGTCATGA	GAAAGCCGTGCCGCAAAG	150
Cre02.g095250.v5.5	chromosome_2	+	3714506	3749777	3712056	3749662	3715056	3749662	AAGAAAGACACAGACAGCCAGACATTGTCACAAATGCGTTGTCCTGATGA	44	2807	TAAATTTACGGAGGGGGGCAAAGGCTGACATGTAGGCATGGGTGTATTAA	46	2580	AAGCAAAGCGTCAGCCATCAAAAGGGTGTACGCGAGAGAGTATACACGTA	48	2129	ATACATGTCACAGACCCGCAGGATCCAGTCAATTACCACTCGAGCGAACA	50	2755	TAGTCCGAGGCTAGTTGTCAACCACAACTAAGCCACGTCGTCGCTAACAG	52	2478	AGGGAGACGGCAGTGCGGCAGCGGACGCCGCGGCGGCGGAGTGGGCGGAC	80	TTCGGGGAAGCAATTTGGGA	CAAAAAGTCCTGTTGCGGGG	175	TTCGGGGAAGCAATTTGGGA	CCAAAAAGTCCTGTTGCGGG	176	GAAGAGGCTGGCGTGGAG	ACTGCCGTCTCCCTCCTC	195	GAAGAGGCTGGCGTGGAG	CACTGCCGTCTCCCTCCT	196
Cre02.g095294.v5.5	chromosome_2	+	3749826	3752347	3746864	3751725	3749864	3751725	TAAGGAGGTAGGCTGGATGGTGGCAGAAGCGTGGACTGGTCAGATGGCAA	56	2692	AGTAGAGGTGCTGCTGATGCTGGCGAAGCGCCTGTATACGTGGCAATGGG	58	2412	ACTTGGTCACCATGCTGCCGCTGTTGTCCAGCAGCAGGCAGAACTCGAAG	58	2493	TTCTAAGGACGAGCTCCACTCACCCGTTGCTTGCGCCCGAAGCTGACAAC	58	2611	ATCCTTGTTAAGCCGTCCCCCGCCATCACCCTGCTGCGGTAACTCACCTG	60	2279	CAGAGATCCTGTCGGAGCAGATCTCAATCAAGATCATGCACGACTACCTG	50	TGTTCGTCTCTTTCCGGACC	GAGCGGATGTTGGCCTTGA	196	TGTTCGTCTCTTTCCGGACC	GAGCGGATGTTGGCCTTGAC	196	CTTTGCGCTGTGTACTGCC	TGAGATCTGCTCCGACAGGA	221	CCTTTGCGCTGTGTACTGC	TGAGATCTGCTCCGACAGGA	222	PTQ1545	x2,y2	3740261	3785729	45469	5-A-3	PTQ7903	x1,y1	3736745	3796410	59666	21-N-7	PTQ10041	y2,x2	3730367	3798761	68395	27-A-15	PTQ6688	x1,y1	3736252	3808695	72444	18-O-16	PTQ4693	x1,y1	3730371	3808698	78328	13-I-21
Cre02.g095300.v5.5	chromosome_2	+	3753704	3762814	3750955	3761047	3753955	3761047	AAATGAGAAGGGTTATGACGGAGTCATTAACAGACTGTGAACAGTAAGGT	40	2450	TACCACTTAACAGCCGCTCACAGGTAGTCGTGCATGATCTTGATTGAGAT	46	2739	AAACATGCACAGTATTGTGTCCTCACCACGCACCCTCATGACCACTTATA	46	2935	AATATTCGTCCTGCGTCAACTACTAGTGCCCCCACGGCCTGGTTCCAAAA	52	2873	TTGTCGATGGGTGTGAGGGCGCACTGTGTCCGTGCAGAATGATCGAAGGT	56	2170	GCGGCGGCGTGTTCGCCAAGATGCTGCGTGCTGTCAAGCGCGCATTTACT	62	GTGCACGCGAAATACACCAG	GTCCCGCGCAACATCATTAC	204	CTGGTGCACGCGAAATACAC	GTCCCGCGCAACATCATTAC	207	CCAAGTACCGCTCAGCCAG	AGTAAATGCGCGCTTGACAG	197	CACCAAGTACCGCTCAGCC	AGTAAATGCGCGCTTGACAG	199	PTQ7249	x1,y1	3749751	3789081	39331	19-B-14	PTQ1545	x2,y2	3740261	3785729	45469	5-A-3	PTQ317	y1,x1	3750747	3809038	58292	1-J-8	PTQ7903	x1,y1	3736745	3796410	59666	21-N-7	PTQ10041	y2,x2	3730367	3798761	68395	27-A-15
Cre02.g095350.v5.5	chromosome_2	-	3762818	3768893	3763898	3771660	3763898	3768660	TCAGGCAATGTAGATAAGGATAATTACGTAAAGGTCATCCGCGGACAAAA	40	2368	ATGTAGATAAGGATGATTGAAAGAAGATCATCAGCGGACGGCGTTTGCTT	42	2612	TTTATGGGTATGCAGGATAATGTGTGTGCAGGATCATGGATTCGTGTCCA	44	2727	TGTGTAAACAAAAACGAAGCGGGCAGCGGGAAGTGGTTGGGATGGAATAT	48	2813	TGGGATTCGTGGAGCACTCATATGAGTACCAAAAGCCTCTCTAGGCATGC	50	2559	CCGGCGTGCCGCTGCCAGAGGCGGCCGCTGCGCCCGCGGCGGCCACGGTG	86	CAATGGACGCATTAGCACGG	ATTTGGCGGGGTAGCGTC	190	GACTTGCCTGCCGACAAAG	TTGCGTCGCTTTTACCCTTG	173	GTGTCGTCACGCCAAACAC	GGGGTCCGTGGTGAAGTAGT	150	GTGTCGTCACGCCAAACAC	GGGGTCCGTGGTGAAGTAG	150	PTQ7249	x1,y1	3749751	3789081	39331	19-B-14	PTQ1545	x2,y2	3740261	3785729	45469	5-A-3	PTQ317	y1,x1	3750747	3809038	58292	1-J-8	PTQ7903	x1,y1	3736745	3796410	59666	21-N-7	PTQ10041	y2,x2	3730367	3798761	68395	27-A-15
Cre02.g095400.v5.5	chromosome_2	-	3769099	3773753	3769628	3776569	3769628	3773569	AGATTGTCTACCATCTACCACTTCTTTACTCATGAATGTAACACAATGAA	34	2083	AAGCAAGGGTGTGTGTGAGTACCAGCCCAAACTAAAGCAAGCCAAGCCAC	52	2334	AGATCGGATTGGTTACACGAGGGACCTGCTGATGCAGCTCACGAGCCAAG	56	2272	TCTTGTTCCGCTACCTTATTGGTTGCCCGGGTCGCTTGCCTTACCTCAGG	56	2677	AGACCTACAGGTTCAGGTGGGGAAAGAGTGGGTGGGGAAAGTGTGGGTGG	58	2869	TCAAGGGGGAGGAGGGCGAGGAGGAGGAGGGCGACGACGCGGGGTCGGAG	74	AAGTGAGTGAAGCTGGCTGG	GAAACCCTGCTCCCCACAG	162	CACAGAAGCAGGCAAAAGGG	GAAACCCTGCTCCCCACAG	196	GACAACCCCGACTACGTCAG	CCTCCCCCTTGAAGATGCTG	163	GTACGACAACCCCGACTACG	CCTCCCCCTTGAAGATGCTG	167	PTQ14009	y2,x1	3767188	3798761	31574	37-A-24	PTQ7249	x1,y1	3749751	3789081	39331	19-B-14	PTQ1545	x1,y2	3740261	3785729	45469	5-A-3	PTQ317	y1,x1	3750747	3809038	58292	1-J-8	PTQ7903	x1,y1	3736745	3796410	59666	21-N-7
Cre02.g095450.v5.5	chromosome_2	+	3773902	3777145	3771474	3776800	3774474	3776800	TGTTTTTAGAACTGCACCTCGGTGCTGTTCTTCGAGGTGGGTTTGAGAGG	50	2450	TTATCAACGAGGTGGCGGACCTCAAGAACTGCACCTCGGTGCTGTTCTTC	54	2550	AGGTGCGCAAGAAGCAGGACCTGTACCTATGGCTAGCCAAGTCTCCTGAG	56	2096	ATTGTGTGGGCGGATATGGCACTGTAAGCTTAGGCCTGGCCTGACCCAAC	56	2260	TCGCTGCTGCCGCACAGCAAGAAGGAGTCCAAGCTGGACACCAAGTCGGA	60	2608	GGGGCCTGTTCCGGATGCCGGCCCCGCCCACCTACTACGGCCAGCAGCAG	74	CCTCAGAGAGGCACGCAAA	CAGAACATATCCGCCTGCCC	222	CCTCAGAGAGGCACGCAAAG	CAGAACATATCCGCCTGCCC	222	GGAGGGGCACAAAGACGAG	TACTGCTGCTGGCCGTAGTA	171	CTGGAGGGGCACAAAGACG	TACTGCTGCTGGCCGTAGTA	173	PTQ14009	y2,x1	3767188	3798761	31574	37-A-24	PTQ7249	x1,y1	3749751	3789081	39331	19-B-14	PTQ1545	x1,y2	3740261	3785729	45469	5-A-3	PTQ317	y1,x1	3750747	3809038	58292	1-J-8	PTQ7903	x1,y1	3736745	3796410	59666	21-N-7
Cre02.g095500.v5.5	chromosome_2	-	3777150	3785227	3777854	3787934	3777854	3784934	TACCAATGAACAGCCGCTCACAGGTAGTCGTGCATGATCTTGATTGAGAT	46	2897	AAGCGTGTGACAGCATCATTACTGTTGACGGAAACGCTCATGTGTGAGTG	48	2602	ATGCGGAATACAGAGCGTCGGTGCAAGCAACATAAGCCCAATCAAGCTAG	50	2003	TTGTCGATGGGCATGAGGGCGCACTGTGTCTGTGCATAGTCACTAAAGGT	52	2334	ATCTTGGTCAGCGCGTGGTTACGAACCTGTGGGAGGTGTAGGGCGAGGCA	60	2052	CAATGGAGTGGGTTTGGGTGGACTGCCTGCGACAGGCCGACACGCCGTGG	66	TGTCGTCAGCAATGGAGAGC	GTGGAAGAAGGGGAAGGACG	209	TGTCGTCAGCAATGGAGAGC	GTGGTGGAAGAAGGGGAAGG	212							PTQ14009	y2,x1	3767188	3798761	31574	37-A-24	PTQ7249	x1,y1	3749751	3789081	39331	19-B-14	PTQ317	y1,x1	3750747	3809038	58292	1-J-8	PTQ7903	x1,y1	3736745	3796410	59666	21-N-7	PTQ10041	y2,x2	3730367	3798761	68395	27-A-15
Cre02.g095550.v5.5	chromosome_2	-	3786046	3824563	3787006	3827319	3787006	3824319	ATTGATAACCGACAAGCCCTTAACGAGCGGCTTAAGACCCTTTGATTTCG	46	2219	ACTTGAGGATGCCGCTTGCATCCTGTGTGGGTGTTGTGTTTGTGTGTTCG	52	2400	TTGTTGTAGTACTTGTCCAGGTAGTCCAGGTCGTGTGTGAGCGAGGCCTT	52	2752	AGGGTGTTCGAGAGGACCATGCGTTGGACTGGGTTGGTGGCTTGACCATG	58	2323	CCCAACAGGGTGCGGCAGAGTGCAAAGCGCATTCCGCTCAGTTTTCGCCA	60	2268	CAGAGATCCTGTCGGAGCAGATCTCAATCAAGATCATGCACGACTACCTG	50	ACTGCAATCTGGAACGCTCA	CGCTTCAATGCATGAGGACG	151	ACTGCAATCTGGAACGCTCA	GTTGACGCTGGGTTGTTGAC	184	CACACCATCGGCTTCCAGG	TGAGATCTGCTCCGACAGGA	195	GCACACCATCGGCTTCCA	TGAGATCTGCTCCGACAGGA	196	PTQ2003	y1,x1	3756512	3827873	71362	6-E-21	PTQ8958	y1,x1	3756510	3827873	71364	24-K-8	PTQ7179	x1,y1	3730361	3827880	97520	19-F-19	PTQ13819	y1,x1	3767185	3887216	120032	36-F-24
Cre02.g095600.v5.5	chromosome_2	-	3824828	3827573	3825816	3830533	3825816	3827533	TGCCTGCAATCCTGATTATAGCGATTGACACCGCGACTCGTGTCCTTGTT	50	2152	AAGTAGTGTGCGTGTGTACGTGTGTGTATGATGCGCGTGTGCATGTGTGT	50	2574	TATGCTGGCACAACGGGTCAGGCACTAGCACCTGCCGTACGTACACCAGT	58	2204	TACTTCAGCCGCACCAAGCGACAGGTGCGGCCTTTGCTTCTGCTACTACG	58	2266	AGGAGGTGTGAAGCAGGTGTCCAGCATGCGCAACGCAAGACTGGACCGCC	62	2444	AGGTGACGGCATGGATGGAGACGGTGGCGGGGGAGGAGGCAGCGGCAGTG	70	CACTGCGTCTCGTGACTTCC	GCAGGGGCGAGTCCGTAG	152	CCACTGCGTCTCGTGACTTC	GCAGGGGCGAGTCCGTAG	153	TTGGTGGATGGGGCCGAG	CCTCTCCAAACACGGGGTAC	187	GAGCAAGGAGGGCGAGGA	GTCTCCATCCATGCCGTCAC	171	PTQ15022	y2,x1	3808755	3838641	29887	40-K-11	PTQ13783	x1,y1	3798770	3854688	55919	36-N-14	PTQ2212	y1,x1	3798769	3887502	88734	6-H-2	PTQ13819	y1,x1	3767185	3887216	120032	36-F-24	PTQ6507	x1,y1	3802300	3932123	129824	17-F-20
Cre02.g095650.v5.5	chromosome_2	+	3827674	3833634	3824899	3832574	3827899	3832574	AGGTGACGAATGAGCATGAAAAGACGAATACAATTGGTTTGGTTGTATTA	36	2825	AAGACATAAGCTCAATAAGGGAGCAAGAACTTGTTGTAGCTTGCGAACAT	40	2601	AGACTGAGACTGCACACATATCATGTACTCAGAGAGTCGGGGTATGAAGG	48	2520	AAATGTGATAGCGCGTGTCCAGGGCCTCAACGTTAGCGTTCTCAAGGCGT	54	2228	TGGGCGGACATTGCTTTATTGTACGCGTTGCACGGGTGCAGGATGAGGAA	54	2650	GGCCCCACAGCGGCAAGAGCCGGCCGCTGCAGGCCGCGGCGGCGGCCGTT	82	CAGTGCCTAGTAGCAGGAGC	ATACCTTGACAGACGCGGTG	202	CAGTGCCTAGTAGCAGGAGC	CATACCTTGACAGACGCGGT	203							PTQ15022	y2,x1	3808755	3838641	29887	40-K-11	PTQ13783	x1,y1	3798770	3854688	55919	36-N-14	PTQ2212	y1,x1	3798769	3887502	88734	6-H-2	PTQ13819	y1,x1	3767185	3887216	120032	36-F-24	PTQ6507	x1,y1	3802300	3932123	129824	17-F-20
Cre02.g095700.v5.5	chromosome_2	-	3834233	3838003	3834908	3840888	3834908	3837888	AATCCTCGATGAAATTCTCACCTACGAGCGAATAAGAAAACAAGCGAGCA	42	2071	AGTGTATGCGATGCAGCAAAGCGACGGTTTATGGATGTTACCTGAAGTTA	44	2329	ACAGGGGAAAGAATCAACAGGTAAGACTCGTGTGTGAGCCCCAAAATACT	46	2822	TATGAGAGCGAGCACAAGGGAAGGAACACGCAGGTCTGTGTATGCGATCA	52	2460	TTTGTATGCGTTATGGGGCTAGGAGGGTCATTGCTGTCACTTGGCAGGGA	52	2889	GCTTCGAGCCCGACGGGCTGCTGCAGGAGGTGCGCTACGAGCGCTTTGAG	68	TTGGTGAGCGGCATGTATGT	GTGCACCTTGCCGATGAAAC	173	ATACGCGCCTTCAGCTATCC	GTGCACCTTGCCGATGAAAC	196	CCGACAACAACATCACGCTG	TCACTCAAAGCGCTCGTAGC	161	GACGAGACCTACCTGCTGTG	TCACTCAAAGCGCTCGTAGC	183	PTQ13783	x1,y1	3798770	3854688	55919	36-N-14	PTQ7921	y1,x1	3827880	3887216	59337	21-B-13	PTQ2212	y1,x1	3798769	3887502	88734	6-H-2	PTQ13819	y1,x1	3767185	3887216	120032	36-F-24	PTQ6507	x1,y1	3802300	3932123	129824	17-F-20
Cre02.g095750.v5.5	chromosome_2	+	3838134	3844655	3835237	3843760	3838237	3843760	TGGAATTCTTCATCAAGGTGTGGCGGCCTGTGTGCGTGTGCGTGTTGGTA	54	2943	AGCTGCCAGTATGTACTGAAGGTCACCCGTCGAGCGTGGTTATGAAGGGG	56	2463	TGCTTAACGTAGGTGCGGCTATGTGGGGCACGACGACCTCACGGTTTCAC	58	2517	TTGCCCTGCACTCAAACGCACCCGCACCCAAACGCAATCTGCACCCACAA	58	2765	TTGGATGCATGTGCTGCTGTAGGCTGCCGCCGCTCGCCAACTAACAGCAT	58	2832	CCGTGGGCCCGATGGGCCAAGGCGCGGACGGCGTCAAGGCCCGTGGGCTC	78	CGATGAAACGCTTGAGTCGG	ACGCCCTGGGTTTGGTTTT	150	CGATGAAACGCTTGAGTCGG	GACGCCCTGGGTTTGGTTTT	151							PTQ13783	x1,y1	3798770	3854688	55919	36-N-14	PTQ7921	y1,x1	3827880	3887216	59337	21-B-13	PTQ2212	y1,x1	3798769	3887502	88734	6-H-2	PTQ13819	y1,x1	3767185	3887216	120032	36-F-24	PTQ6507	x1,y1	3802300	3932123	129824	17-F-20
Cre02.g095800.v5.5	chromosome_2	-	3844658	3849973	3845113	3852652	3845113	3849652	TCTTCATCTTCGTCGTCATCGTCGTCTTCGCCGTCTTCGTCGTCATCATC	52	2442	TTCTTTTGCTGGCTCCGCACTAACGCTCCCTCTGGCCATGGCCTCTTATT	54	2159	TCGCCTGTGTCCCGGAAGACGAAAGTGTGAAGGAGGACCAATTGTAGGGA	54	2388	AGTGTCATTACCGTATGATCGGGGCCGTGAAAGCAAGGGGTGGTGAAGGA	54	2917	TGCATGAGCATGGGGTGTTGTGGGGTGCCGGGCGAGACTGCATAGGGCAA	62	2318	TCAACAAGCACCCCCTGTTGTACACGTGGCAGGCGGGGGCGGGGCTGTCT	66	CACCGGGCCAGATGAACAT	GCCCTGGAGCCATGCTAG	150	CACCGGGCCAGATGAACATG	GCCCTGGAGCCATGCTAG	150							PTQ13783	x1,y1	3798770	3854688	55919	36-N-14	PTQ7921	y1,x1	3827880	3887216	59337	21-B-13	PTQ2212	y1,x1	3798769	3887502	88734	6-H-2	PTQ13819	y1,x1	3767185	3887216	120032	36-F-24	PTQ6507	x1,y1	3802300	3932123	129824	17-F-20
Cre02.g095850.v5.5	chromosome_2	-	3850028	3853683	3850410	3856555	3850410	3853555	AGCACTTGCACACCTCCAGCCAATCGGACAGCAACTCCACGCTCTGCACG	60	2828	TGTATTGCGGCTGAGGCCCCAGCGCTTGCGCATCGGTCGAGGACTGGTTG	64	2483	TTCTGCAATGCCTTGACAAGCGCAGCCAGCGCAGCCTCGAGCGAGGCTGC	64	2685	TCAGTCAGCGTGGATAGCACGTCCGTCAGCAGCGCCTGGCGCAGGCGGCC	70	2094	TATCCCCATGTCGCCCCCGGCCTCATCCATGGCCGCAGCAGCGGCAGCAG	70	2374	CCGGCATGGGTGGCGGCACGGACAGCGAGGACGACGGCGGCGACGGCTGG	78	GCCAGGACACAATTGAAGGC	ATCCCCTGCAAAATACCGCA	231	GCAGGGCGCTTTTCATAGTC	ATCCCCTGCAAAATACCGCA	169	CCTGGGTGGAAGGTGCTG	TCGTCCTCGCTGTCCGTG	152	CCTGGGTGGAAGGTGCTG	GTCGTCCTCGCTGTCCGT	153	PTQ7921	y1,x1	3827880	3887216	59337	21-B-13	PTQ2212	y1,x1	3798769	3887502	88734	6-H-2	PTQ13819	y1,x1	3767185	3887216	120032	36-F-24	PTQ6507	x1,y1	3802300	3932123	129824	17-F-20
Cre02.g095900.v5.5	chromosome_2	-	3853823	3861273	3854929	3863987	3854929	3860987	TGTCGCCGCTATCCATGTGACTGAGGCCGCTGTGGGCGTGGCTGTAGCTA	62	2878	ATGGCATCAGCATCGGCGGCATTGCCCTGACTGGCAGTGGGCGTGGCAGT	64	2069	CGCCATCACAATGAGGCCGTCTTGTGACGGCGCCGCTGCGTCGGCATCCA	66	2118	ATGGGACCTGCAGCAGCGGCTGCGACCGCGCAGGTGACGGTACCAGTGAT	66	2602	TATGCGCGCCATCTGCATCCTCCTCCGTCGGCGCGCTGCCAGACTCCTCC	68	2005	GAGCGGCCGGCGGCAGCCGCGCCGGATCCAGCAGCCGAGGGAGCTCGCGG	82	GACGCGGGGCTCTAAACG	AGATTTCCGACGACGACCAG	156	CGACGCGGGGCTCTAAAC	AGATTTCCGACGACGACCAG	157	TGCCCGACCAGCTTCATTTA	CGCAGCACCTTCACAAAGTC	155	ATGTATACTGCCCGACCAGC	CGCAGCACCTTCACAAAGTC	163	PTQ7921	y1,x1	3827880	3887216	59337	21-B-13	PTQ2212	y1,x1	3798769	3887502	88734	6-H-2	PTQ13819	y1,x1	3767185	3887216	120032	36-F-24	PTQ6507	x1,y1	3802300	3932123	129824	17-F-20
Cre02.g095950.v5.5	chromosome_2	-	3861895	3874163	3862828	3876995	3862828	3873995	TTATGTCCTTTATGCAAAACACGCCCGCAGGTGCTGCTGAATGGCCACAA	50	2339	TATTGACTTTGCATTGCGGTGGTGTTGGGGCTGGTGTTGTGTGGGACTGT	52	2542	AAGGCATGGATAGAGGAGTGTCCGCATACCCTGTATAAGCCCGCACATCA	52	2871	ATGAATGACACAGGGGTTTCGCATCTGCGCGAGCGCGTCTAACGTGCTTA	54	2950	TTGGTGCGGCTTCACTGCTCCCCCTCCCGATACGATACACCTACACCTAT	56	2006	ACCCGCACCACCACAAGCGCAAGGGCGCGCCGCACCGCAGCGCGCTGGAG	76	TGGAACAGCAGCCACGTTAC	GGTTTCCAAAATGCCACGGG	229	TGGAACAGCAGCCACGTTAC	GGGTTTCCAAAATGCCACGG	230	ACATGGATAGCGGCGACAC	CACCACCACCTCCACCAC	150	ACATGGATAGCGGCGACAC	CTTGCGCTTGTGGTGGTG	221	PTQ7921	y1,x1	3827880	3887216	59337	21-B-13	PTQ2212	y1,x1	3798769	3887502	88734	6-H-2	PTQ13819	y1,x1	3767185	3887216	120032	36-F-24	PTQ6507	x1,y1	3802300	3932123	129824	17-F-20
Cre02.g096000.v5.5	chromosome_2	+	3875484	3882449	3872614	3881674	3875614	3881674	TTGCAGCAACACCAATTGCAATTGCAACAACAGCAGATGTTGCAACAGCA	44	2310	AACAGTTCCTGCAACAGCAGCAGCAAGAGCAGCAAGAGCAACAACAGCAG	52	2246	AACAGGAACAGTTGCTGCAGCAGCACCACATGCAGCAACAGCAGATGTTG	52	2372	TTGGAGCAGCCTAATAACCCGATGGAGATGCAGCAGCATCTGACGCTGCA	54	2067	ATGTCGGGCTCACCGCCGCACATGCTGCTGTCGCCCTTTGTGCCGCTTTA	62	2187	GCTTCCTGTTCTGGCTGGCGCTGGTGGTGAAGGAGAAGATGCGCCACGCG	64	TCAATTCCGAGCTGGCATGT	GAAATTCGAGGTGCTGTCGC	163	CAATTCCGAGCTGGCATGTG	GAAATTCGAGGTGCTGTCGC	162	TGCCTCCAATCGCTGACTTT	GAAGCGGTAGATGGCGATCA	167	TGCCTCCAATCGCTGACTTT	AGCGGTAGATGGCGATCATG	165	PTQ7921	y1,x1	3827880	3887216	59337	21-B-13	PTQ2212	y1,x1	3798769	3887502	88734	6-H-2	PTQ13819	y1,x1	3767185	3887216	120032	36-F-24	PTQ6507	x1,y1	3802300	3932123	129824	17-F-20
Cre02.g096050.v5.5	chromosome_2	+	3882914	3887125	3880439	3887071	3883439	3887071	AGTGCTGTGCGTTTGGAAGTGAACAGATTTCCAAATACACACACGCGAAT	44	2249	TAAGGAAAACAATACGTGCGTGTGTATGAGTGTGTGTGGTGAACGGACGC	48	2881	ATGAGGCTCTCCACAACCGTCAGCGACACGTACAGGTTGATGAAGAAGTA	50	2020	TAAGAGAGTGAGGGAGGTGTAGAGGAGCACGGAGGACGGATTGGGTTTGG	56	2518	AGTGTTGTCGAACTCGTTGTGCATGAAGCCGGCAAAGGCGTAGCTGCGTG	56	2620	CAGTCGAGTCCGAGGGCGATGGACGCAAGCGCGTTCGGCGAAGGGGAATT	64	ATGGAAGCTGCGGACGGG	GCGGGTTAGTTAGATGGGGG	166	ATGGAAGCTGCGGACGGG	CGGGAGCGGGTTAGTTAGAT	171	GCAGAGGTCGTGCTGGATTA	TCAAATTCCCCTTCGCCGAA	207	GAGGCTGATGTGAGTGAGGG	TCAAATTCCCCTTCGCCGAA	177	PTQ7921	y1,x1	3827880	3887216	59337	21-B-13	PTQ2212	y1,x1	3798769	3887502	88734	6-H-2	PTQ13819	y1,x1	3767185	3887216	120032	36-F-24	PTQ6507	x1,y1	3802300	3932123	129824	17-F-20
Cre02.g096100.v5.5	chromosome_2	+	3887184	3892505	3884417	3890258	3887417	3890258	AAAGAAGACACAGCTCAAAGACTGTGCCATGTGTTTTGTGTGTGTTGTTA	40	2318	TTGTGTCTTGCGCAATGGCAGGCACAGATCAAGATCAGGATGAACAAGAA	46	2242	AACGCAAAATCCCACCCCGCATTAATACAACACTGCCACAACGCCACAAA	48	2712	TGGGTTGGGTGCGTCAGAAGGGGTGTGCTTAAGGATTACAAGGAGCGAAT	52	2877	AGTCCTCACACCTGTATCATCTCTAGCGTGTGGGCGTACTTGCGCCCCTT	56	2124	AGTACCGCTTGCACTACGGCAGCCTGTCGCTCACCAAGGCCTGGGCGCCC	68	TGCGGGTAAGTTGTTGAGCT	GCCCATCCATGACCAAGGAA	151	TGTCGTTGCGGGTAAGTTGT	GCCCATCCATGACCAAGGAA	157	GTAAACCCCTCACCTCACCG	CCGTAGTGCAAGCGGTACTC	176	GTAAACCCCTCACCTCACCG	CGTAGTGCAAGCGGTACTCG	175	PTQ6507	x1,y1	3802300	3932123	129824	17-F-20
Cre02.g096150.v5.5	chromosome_2	+	3892614	3894846	3889740	3894171	3892740	3894171	ATTCACCAGTGCAATTCAACTCCAGGCATGAGAAAGATTCCAAAACAAAC	40	2649	AAAATCCATTCGCTGTGCAAAAGATTTCCGTGCCAAATCCAAACGCTGTT	42	2939	TATAACGAGAATCGCATCCATTGCAGCTACAATGAGAGCCTAAATCCCCT	44	2104	TTACATTCATGCCTAGTTAAGAAGTGAAGGCGTAGCCAGGGGTGTGGTGT	48	2264	AGGCCACAAACTGAATGCGTGCTTCACTGCGAAACATCCACCTCACTTGT	50	2828	CGCAGGTGGCCGAGAACTACAAGGCCGCCCAGGCCGGCACCGTGCCGCTG	74	GCTGCCTTACGACTATGGCT	CGTTGTTGCGGATGACAGTG	212	AACATCCACCACACCAAGCA	CGTTGTTGCGGATGACAGTG	160	TGGTGGAACGTGGTCAACTG	AGGAGTATGAAGAGGCGGGT	167	TGGTGGAACGTGGTCAACTG	AGTATGAAGAGGCGGGTTGC	164	PTQ9468	y1,x1	3884613	3938656	54044	25-H-15	PTQ6507	x1,y1	3802300	3932123	129824	17-F-20
Cre02.g096200.v5.5	chromosome_2	-	3895095	3900303	3895854	3902921	3895854	3899921	ATATAAAAAGACACAACCCATATTTCCATACACAAACATTCTGTCAGTGT	32	2062	AGTCCTGCACACACGAATACCTTCGATACTCTTACTCTTAATATACACAT	38	2698	ATTTGCATTCACACTAGCTTTCATTTCTCTGAACCATGCCTGCGAAATAC	40	2818	ATCTCGAAAGGTAACAAGCAACCGCAATTGCTGCTAACTTCTTTCTTGCT	42	2902	TAAAGGCAACAATGATGCCATGATGAAAACGCGGCACCTGCCACGAAAAT	46	2127	CCTCCCACTCCAGCGTCAGCTACGCCGCGGCGGTGGTCACGGTGGTGGAG	72	TGGTACACCGGGGAAGGTAA	CACGAGCACAGGCATTATGC	173	GGGGAAGGTAAATCGAGCCC	CACGAGCACAGGCATTATGC	164	TCTTCACATGAGCGGGCATT	GGGAGGGTGTCGTACACTTG	175	TTCTTCACATGAGCGGGCAT	GGGAGGGTGTCGTACACTTG	176	PTQ9468	y1,x1	3884613	3938656	54044	25-H-15	PTQ6507	x1,y1	3802300	3932123	129824	17-F-20
Cre02.g096250.v5.5	chromosome_2	-	3901968	3907383	3902394	3910035	3902394	3907035	TGTATAATACGTATTGTACGTCAGCGAGGCGCTTCCACACAAAATTTTAA	38	2631	ACACACGAATAGATAGATTGCCAACAATGCATACTTGACACAGCGGCCAT	44	2303	AAATAAGATACACTCAACCGCGTTCAATGCGTAGCAACTAGAGGGCAATG	44	2541	TCACCCCACTACAAGTGTCACATGTCCCCTTCAAGCAGCGCTGTGTAAAC	52	2369	ACACGAACACATACACACCACCAGTGCCACGGCTGCACGCAATACACATG	54	2117	TGCAGCAGAAGGCGGAGCAAGTGGCGGAGCAGCAAAAGGCTCCCGCGGCG	68	GGCGTCGACTTTAGATGGCT	GATGTGGTCTGGGAGTGGTG	199	GGCGTCGACTTTAGATGGCT	GGGTGGTGTGTATTGCAGGA	220	AAGAACGCCTCCTTCACACC	CTTTTGCTGCTCCGCCACTT	180	AAGAACGCCTCCTTCACACC	TTTTGCTGCTCCGCCACTT	179	PTQ9468	y1,x1	3884613	3938656	54044	25-H-15	PTQ6507	x1,y1	3802300	3932123	129824	17-F-20
Cre02.g096300.v5.5	chromosome_2	-	3907698	3914283	3910678	3917140	3910678	3914140	TTGTAAACTTACGAACTAAGCCCAAGCTCAGCCGAACCCAATGCAATAGA	44	2286	TTACTTGCCCCATGACCTGACGAGTAAGTCCCATCATCATTATCCGAAAG	46	2351	TTCCACCCCCCTTTAGCTTGGTTTGGTTTAGTTTGGGCTGGTATGTACAA	46	2812	CCTTGATTATTGGGACCTATTTCATTGGACTCGGGCACATAAACCCCCCT	48	2861	ATTCTGGCGGGATGCGGTCTACAACTTTCAGGTATCGTATCGGGAAGCTA	50	2041	GGGACCACTTGTTGGATGCGGAGACGTTCCGACTGCTGCAGTCCTGCGAT	60	TGAACGCTTCTATTGCCCGT	CGCGAAACTCCGATTGCAG	151	AACGCTTCTATTGCCCGTGA	ATAGCTCCGCGAAACTCCG	156	GTATTGTGCAAGCGAGCGAG	AACGTCTCCGCATCCAACAA	185	CAGTATTGTGCAAGCGAGCG	AACGTCTCCGCATCCAACAA	187	PTQ9468	y1,x1	3884613	3938656	54044	25-H-15	PTQ6507	x1,y1	3802300	3932123	129824	17-F-20
Cre02.g096350.v5.5	chromosome_2	+	3914414	3920254	3912031	3919645	3915031	3919645	ACAACCTGGGCACCGTGTTTGACGACGTGGAGGAGTTCACGCGCGACTTT	58	2216	AACAGCGCGCACGCGCAGCAGCAACAACAACAACAGCAGCAACAGCAGCA	58	2571	ATGCTGTTCAACTTCTCGCAGTTCGGGCAGAAGCTGCCGCGCACGCAGTC	60	2100	ACCTGGACGTGGGGGTGGACGGTGACGTAATGTACGACCACACGGACGAC	62	2006	AGCAGCAGCAGTCGGGGGGAGTGCACCAAGCGCGTTGCAAACCGATGTTG	62	2422	GGGGGTGTGCGGGCGAGGTGGTGCGGCTGTTGCAGGCAGAGGGAGTGCTG	72	AAACCCAGTCGCGAGCAAG	GAGGCGTGGTTGGTGCTG	156	AAACCCAGTCGCGAGCAA	GAGGCGTGGTTGGTGCTG	156	CACACACCTGAGGCTGGAG	CTACAGCACTCCCTCTGCCT	220	CACACACCTGAGGCTGGAG	TACAGCACTCCCTCTGCCT	219	PTQ9468	y1,x1	3884613	3938656	54044	25-H-15	PTQ6507	x1,y1	3802300	3932123	129824	17-F-20
Cre02.g096400.v5.5	chromosome_2	+	3920354	3927017	3917472	3926295	3920472	3926295	AATCCCCCACACGTTTTCGTTGGTTTTGGTTAAGTTTGGGCTGGTATATA	42	2216	TGTTTGGGTGTACGAGAGCGACCAGAAAGCGAGTGCGTGCAATGCGTTTG	54	2854	AATCCCCTGATTGGCGTTCCTTCCACAAGCCATACCATACCCCAGGGAGG	56	2662	AAAGCAAGGACCGTGCATGCGCCACACGGTGCGACGCATTTGCTGTACAT	56	2774	AGCAGCCGTACTGCACCGTACATGCGGGACGGGAGTGAGTACAGTCACAA	58	2302	AGCAGCAGCCGCAACAGCGGTCGGGTGCAGCGGCAGCAAAGGCAGCGGAG	70	ATCTGTCGAGTTCAGCTGCC	GGTGTGTATTCATGCGACGC	161	ATCTGTCGAGTTCAGCTGCC	GCGGTGTGTATTCATGCGAC	163	AACCCATCCACACCACTTCC	TCACTCCGCTGCCTTTGC	250	AACCCATCCACACCACTTCC	ACTCCGCTGCCTTTGCTG	248	PTQ9468	y1,x1	3884613	3938656	54044	25-H-15	PTQ6507	x1,y1	3802300	3932123	129824	17-F-20
Cre02.g096450.v5.5	chromosome_2	-	3927042	3928203	3927554	3931174	3927554	3928174	TTCAACCAATTATTGATACCCTTCAACGCTTTGGTTTTAACGTGGATGAT	36	2901	TATGCGCACTATTTGTAGGTCACGAAATGTATTCCTGCGCACTCTTGTCG	46	2072	TCCTTGGGTTGAAAGGTTTGAAGGGCCTCATCTCTTTCTGTCAATCTGCA	46	2748	ACGTTCGGCAACAAACGGTGCTAAAGATTGCTATCGGAGGTGCGCTTAAT	48	2802	TTGGTATCAACGGACGACTCACAGGAGGTAGGAGGAATGGTTGACGCTGG	54	2406	CGCCCGCTGGCGGCGCTGGCAGCAACGCTGAGCCCATGAGCATGTCGCAG	72	TGCGGACCTGGAGGAGAG	GTCTCCCAGACCCTCCTCAT	178	TGCGGACCTGGAGGAGAG	CTCCCAGACCCTCCTCATCA	176	CAGGTTGTGTCGCGCATC	CTACTGCGACATGCTCATGG	150	GCAGGTTGTGTCGCGCATC	TACTGCGACATGCTCATGGG	150	PTQ9468	y1,x1	3884613	3938656	54044	25-H-15	PTQ6507	x1,y1	3802300	3932123	129824	17-F-20
Cre02.g096455.v5.5	chromosome_2	-	3928258	3930003	3928275	3932401	3928275	3929401	TCTCCTGATTGCTTTCGGTTTCTGTGCTTGCTGGTAAGATTTCTATTCCG	44	2380	ACAAGCTTTAAGCTGTTGCAAGAGCTCTATGGCAAGATGTCGGAGCGGAA	48	2208	TCATACAGATCGGCTCATACTTTGCTCCCAGCCAGTTGCATTCCTGCATT	48	2437	TAATCAATGCGCCCAGATGCCACGTACTGGCCTTGTTCTCTTTAACAGGT	48	2709	TAGTTTTTCTGCATCGAGCATGTCGGGTACGTGTTCGCCTGAAGTCTTTG	48	2823	TAGCAACCTGCTCGCGGCGCGGAGCCGGACGCGGAGACGCTGCAGAACTA	68	ACTTCACCAGCACTGCCTAC	AAGAGCATGGGTGGCATCTT	160	TAGCGACTTCACCAGCACTG	AAGAGCATGGGTGGCATCTT	165	GGTGAACGACAAGGCTCTGA	ATAGTTCTGCAGCGTCTCCG	248	AGGTGAACGACAAGGCTCTG	ATAGTTCTGCAGCGTCTCCG	249	PTQ9468	y1,x1	3884613	3938656	54044	25-H-15
Cre02.g096500.v5.5	chromosome_2	+	3930124	3933845	3927173	3933045	3930173	3933045	AGCCCATGAGCATGTCGCAGTAGCACACTGCTTGCAATTGTAACGGAAAT	48	2355	ACTGTCAACCGTGTGAAACCGTGTGCGCCCAGAGGCAACCATAATTATGT	50	2216	TTTGGCTTAGCTTCGACTCGCTGTGCAGTTGCCGAGACACGCTTTACGCG	56	2018	TTTGATTGCGCCTCGTGCGCTAGTGCGGTTTGCTGTACGTTGGTGGGGCT	58	2077	TAGTGCAGGCACTGCAGCAGCACCAACGCCCTCAGCAGCAGCAGCAGCAG	64	2658	CAGCTGCGCAGGCATTGAGGCACCACTGGCTGGCCCGCGCCAGCGGCCGC	76	TGTCAAGGGAGAGGACGCTA	TTTAGCACCGTTTGTTGCCG	150	TGTCAAGGGAGAGGACGCTA	CGCACCTCCGATAGCAATCT	169	CCTGCCGTTCTGGAGTGAG	GAAAACCTGTTGCCCAGCAG	156	CCTGCCGTTCTGGAGTGAG	CTGAAAACCTGTTGCCCAGC	158	PTQ9468	y1,x1	3884613	3938656	54044	25-H-15
Cre02.g096551.v5.5	chromosome_2	-	3935510	3953805	3935884	3956489	3935884	3953489	TTTATGGAGTTTCAACAGATCCGGGAGGGCAAGCACACATTCAAGAAGAT	44	2126	ATCCATGGGATGGTGTGTATCAAATATGAAGTGAAGTGCCGACGTCCAGA	46	2455	AATCACCAAACCAACCAACCAACCGCCAACAGCAACGAGATCTACTTCTC	48	2801	ACCAACCAACTTACACCGCCTTCTCCCCTCCTCCTCATCATCCTAACACA	52	2183	TTGTGCATAGGGGAAAGGGGAGATTGTTTGCGGGTCTGGGGTTAGGTTGG	54	2904	ATGCGGCGCTGGAGGCGGCGAGGCTGGCGCGCGGGGGGAGGGGGGACGGG	84	ATGAGCTCCGGCCCTAGC	GTGTGGGCACAGAGCTGG	154	GAGCTCCGGCCCTAGCAAG	GTGTGGGCACAGAGCTGG	152	CAGGTCCAGTTCAGCGCA	CCAAAGCTGCTCGCCTCC	152	CAGGTCCAGTTCAGCGCAG	CCAAAGCTGCTCGCCTCC	152	PTQ12720	x1,y3	3932153	4011469	79317	34-O-11
Cre02.g096601.v5.5	chromosome_2	+	3953926	3956935	3951027	3956659	3954027	3956659	AAGAAGAAGATGAAGAAGAAGATGAAGAGCTTGAGGGTGAAGACGAAGAA	40	2110	ATGAGGATGAAGAGGAGGACGACGAGGAGGAGGACGAGGAGGAGGATGAA	56	2044		0			0			0		CAAACAAGCGGATACTGTCGTTTGGGGCGGACGAGGAGGAGGAGGAGCAG	60	GAACGAGAGGACCAGTTCGG	TTCTGGAGGAACTTGGGCAC	158	GAACGAGAGGACCAGTTCGG	GCGATCTCCCCTTTCTTCCC	189							PTQ12720	x1,y3	3932153	4011469	79317	34-O-11
Cre02.g096650.v5.5	chromosome_2	+	3956986	3963117	3954631	3962499	3957631	3962499	TGTGACACATGGCCGCACATACACATGCAGATGCATTTCGCTCAGGACTG	52	2217	TACCGAACATATTCCAGTGGCTTGCAGTGCAGCCCAAGTTCTCGTACCCT	52	2613	AACCTAACCCCAGACCCGCAAACAATCTCCCCTTTCCCCTATGCACAACC	54	2905	AAGTCATACACAGCGGTGACAGCATCGCCCGCCACCACACACCATACACA	56	2088	TACTGCTGCTACCAAGCACGCCACGCAGAGCACACGTCGTTACCCACAAG	58	2155	GGGAAGAGGACAGTGCTGGAGGCGCCGATGCGGGTGTGCAGGATATGGTG	64	CGAAGAGAGCGCCGACAG	CTCCTGACTGTCACCCACAC	169	GAAGAGAGCGCCGACAGC	CTCCTGACTGTCACCCACAC	168	TTGTATTGGAGGGCTGCCTG	CTCCAGCACTGTCCTCTTCC	183	TTGTATTGGAGGGCTGCCTG	CCTCCAGCACTGTCCTCTTC	184	PTQ12720	x1,y3	3932153	4011469	79317	34-O-11
Cre02.g096700.v5.5	chromosome_2	+	3963296	3971576	3960593	3969343	3963593	3969343	AGTCGAGCTTGAGTGCGCGGATGAAGTTTGCCAGGGCACCCGGTGCTGCT	62	2662	AGGAGCAGTGGAAGCAGCAGCAGCGGCAGTAACTGCCGGCACTGCTACAG	62	2733	ACCACCACCCAGGCGACTGCGCTTGCGAGGATGCTGCTGCTCCCGATGAA	64	2298	TGCTTGCACGCGCATTGGTGTGATAACTTGCGCCTGCGGCTGCGGCTGCG	64	2934	ACTGGACCCCCGTGCAGGCAGACCGTCCCACCCACCAGCTACTGCCTCGA	68	2157	GAGCCGGCGGCATCAGTACGGTCAGCTACAACGTCGGCGGCGGCCGGCGC	74	GCAAAGCCCACCGTTGTTAG	CTTGCCTTGAGCTCTAGGGG	209	GCAAAGCCCACCGTTGTTAG	CCTTGCCTTGAGCTCTAGGG	210	GCTTCAATGACCTGCTTGGC	CGACGTTGTAGCTGACCGTA	231	ACAAGAGGTGCTACGAGCTG	CGACGTTGTAGCTGACCGTA	182	PTQ12720	x1,y3	3932153	4011469	79317	34-O-11
Cre02.g096737.v5.5	chromosome_2	+	3973406	3975349	3970536	3974151	3973536	3974151	AGTGATAACAGTGTTAACTGTGGTAGTGTGGCAATCTTCGTTTGGTGAAT	40	2474	TCTCATCTCAGTAGTAAAACAAACACTGCCAACAATCGGCTTTGAGACCA	42	2547	ACTCCGTGTCTGTGTGCATACAGTGTTCACTGCTACACACAGTGTAACAA	46	2792	AAATATCACATCACAATCGCGATCACTTAGCTTTGGGCCTCAGCACGCCA	48	2218	TCTGCAACACTGTGGGCGGAACGATAGTTCTACGCCACACAAGGATATAA	48	2903	AGGAGCGGTCAGCCCGGGAGTCAGCCCGACGCCGATGGTCTTGCTGGTGC	70	CTGATGGACCAGGACACTGC	AACGTAGATAACCGGCGCTT	159	CTGATGGACCAGGACACTGC	AAACGTAGATAACCGGCGCT	160	GGTTGACCAACACGCTGAAC	TCAGCACCAGCAAGACCATC	240	GGAACCCTAGCGACTTAGCC	TCAGCACCAGCAAGACCATC	214	PTQ12720	x1,y3	3932153	4011469	79317	34-O-11
Cre02.g096750.v5.5	chromosome_2	-	3975360	3982195	3976454	3985001	3976454	3982001	TGAAGGGGGTTACATGCTTGGTTTATTACCAGAGGTTGATACCCAGTGTC	46	2200	TGAGACTGGACATCCCTAGTTGTGCTCGTCACGTGTTTAGCTGATACCAG	50	2743	AACAAGCCCGACCCTCTCCCTCCTGAAATCGTCATGAATGTAACCCCCCT	54	2049	TATACACCACAAAACCCCTGCCGCTCACGCGGCATCAAAAAGCACCTCTC	54	2795	TTGTGTTGATTGCGCGCCAAGGCATACGGTACACGCCACAAGGACTTGCA	54	2942	TGGTCATTGCGGCCACAATGGCGGCAGCCATATTCGGAGACGTGGTGGGC	62	CCAGCGTCCTCAGGTTCTTT	GCAATACAACACGTGAACAGCT	164	TAAGGACGTGCCAGGAACAC	TCCTAAGAGCGACACATACTGC	154	GGCTGGTACATGCATCCCTT	ACCACGTCTCCGAATATGGC	159	AGTTTGGGCTGGTACATGCA	ACCACGTCTCCGAATATGGC	165	PTQ11903	x1,y1	3973886	4022658	48773	31-N-24	PTQ11902	x1,y1	3973886	4022659	48774	31-L-24	PTQ12720	x1,y3	3932153	4011469	79317	34-O-11
Cre02.g096800.v5.5	chromosome_2	-	3982250	3986875	3982557	3989848	3982557	3986848	AGTTTTCGCCGTTTTGGTTACATTTGATTGTCATAGCACACATCAGATAT	36	2122	TTTGCCCCAAATTATAAGGGAATCTAACTGCACAGACTAGGATTTCTAAT	36	2343	TATCCTACTCTACATGCATGAGTGCAAGCGTGAGGATGAATATTACATTT	38	2212	TCGTCCCTGAATTGCGTGACGTCTTATAAACATTGTTACTTTGTAACGTG	40	2001	AATCCAGTGCCATTTGCTTAGATATCCTTGCCGCAGAACCATGCGTATGA	46	2591	AGCGCGAGGAGGCACTCGCCGGGCAGAGCGGCGAGGAGGCGCGGCGGCGT	80	CCGGTTTACTGGCAGGAGAA	AAGTCGAACTCCACGTTGCC	163	CCGGTTTACTGGCAGGAGAA	AAAGTCGAACTCCACGTTGC	164	GTGGGCTGGGGTGGGATG	GCACCTGCAACACACACATT	167	GGTGGGATGGGGCTGCTG	GCACCTGCAACACACACATT	158	PTQ11903	x1,y1	3973886	4022658	48773	31-N-24	PTQ11902	x1,y1	3973886	4022659	48774	31-L-24	PTQ12720	x1,y3	3932153	4011469	79317	34-O-11
Cre02.g096850.v5.5	chromosome_2	-	3986930	3989585	3987777	3992355	3987777	3989355	TATCACTGTTATCGTCACCACGACCAACTGTAATTACCGGTAGCTACAAT	42	2666	TGTCTCCACGTACGTAGCTCGACACGTTGACTATCATACACGCAAATACA	46	2220	TTGTAGCAATGGCAATGGCAGTGGTTGTAGCAATGGCAATGGCAGATGCA	48	2733	AGCAATTTCGTCACCTCCTATGCGGCCTACCACCACCTCAAAGCCAAGGT	54	2133	AGCACTGGCGTTATCGCCGTGGAGTTTGTGTCGTACAGCTAGCCGCATCC	58	2319	AGATGGAGCGCACGCAGCAGCGGGCCGAGCGCCGCCGCATGAAGTGGCGC	74	GCCAAGAAGCAGTTTGAGGC	CATGAAGGTCGCACCAAACC	153	GCCAAGAAGCAGTTTGAGGC	GCATGAAGGTCGCACCAAAC	154	GACTGCAGCACATTGACCCA	GTGGCCTCATCCATCACCTG	168	ACTGCAGCACATTGACCCAG	GTGGCCTCATCCATCACCTG	167	PTQ11903	x1,y1	3973886	4022658	48773	31-N-24	PTQ11902	x1,y1	3973886	4022659	48774	31-L-24	PTQ12720	x1,y3	3932153	4011469	79317	34-O-11
Cre02.g096900.v5.5	chromosome_2	+	3989716	3994377	3986880	3994112	3989880	3994112	AGCGCGGATTTATGTTATACCCATTTGTTGGAATAGAAGCCAATACGCAG	42	2003	ACACGGATGGGCACACTGCGACGAGCTGATCAAGACTGGTAGGGTGTGTT	56	2170	AGGGGTGTGCCAGGAGTGTGATCATGACTCGCCATGAAGAGGTCGCACGA	58	2052	AATCGCCAGGAGCGTGAGCCCGGGCATAACATGTAAGATGGACAGACGGG	58	2361	TAGCGAGCGTGTCATACTGCAACTAGGTTCCTCTCCGCTCAAGGTGGGCG	58	2822	AGGTGGAGGAGCGCATTGTACGGCGCTGGGTGCCCGACGCCACACGCGAC	70	TGTCCCTCGTCCTGACTGT	CACCACAAGGAGGGCTGTT	150	TGTGTCCCTCGTCCTGACT	ACCACAAGGAGGGCTGTTG	151	AGCGGTTATTGCGTGTGAGA	CCTCCACCTGTGAACACACA	183	GGAGGTGAGGGCTCTGAATG	CCTCCACCTGTGAACACACA	158	PTQ11903	x1,y1	3973886	4022658	48773	31-N-24	PTQ11902	x1,y1	3973886	4022659	48774	31-L-24	PTQ12720	x1,y3	3932153	4011469	79317	34-O-11
Cre02.g096950.v5.5	chromosome_2	-	3994380	4002545	3994877	4005433	3994877	4002433	TTTCATCACCGCCATCTTCGAATTAGTTATGGAATTAGTCATGTCCGGAA	40	2448	ACTTACAGTACAAGCTGCGAGCAATACAAGCTCTTGCCGACCTAGGTTGA	48	2015	AATCAACTCGTTCAAGTTCTTCATGGCGTACAAGGTGAGGGGGGAAGGCA	50	2108	TGCATGGACTATAGCTTCCACATGGCCGTGACCAAGTGGACACACGACGT	54	2354	TTGCTGATCCGCAATAGCAAACACACACCCTTTACCCCGAGCCTGTGCGA	54	2508	GTGGTGGTGGAGGGTTGCTGGGTGGTGAGGGGCCGGCAGCCAAGCGGCGA	72	GGAAGAACAGACAGCTGGGG	AAGGTTGTCCGCTTCCTCAG	172	TGGAAGAACAGACAGCTGGG	AAGGTTGTCCGCTTCCTCAG	173	GACTGATGGGGCTGCTTGG	CCAGCAACCCTCCACCAC	150	GACTGATGGGGCTGCTTGG	CACCCAGCAACCCTCCAC	153	PTQ11903	x1,y1	3973886	4022658	48773	31-N-24	PTQ11902	x1,y1	3973886	4022659	48774	31-L-24	PTQ12720	x1,y3	3932153	4011469	79317	34-O-11
Cre02.g097000.v5.5	chromosome_2	+	4002736	4011627	3999893	4011142	4002893	4011142	TGCATGGCATGTCCTGAGATGGGTTATCACTTACCACCGCATTGCAAATG	48	2272	ACTGTCATCAATCAACGCCATCGCCTTCGGCCATTCCACAAATCACAGAC	50	2566	TTGCCTTCGTTCCTCCTGTTGCTTCTGCGGGCTCGACTCGCAGGCGACAA	60	2917	TGGCTGCAAGCGACACGGGCAACCGGCTGTGCTGTTTATCCCCATGCCCA	62	2615	TGGAGAAGAGAGAGGGAGGGGGCTGCAGAGGTGATGGTCGTGGTGGTGGT	62	2701	CTGCCTCGGGCGGGGAAGGCGGCAAGTCGTGCTCGGCAGCAGGCGTGCTG	74	GCTCTGCGCTTTGTTTCTGT	CCGAAGAGTCATGGGATGCA	184	ACAAGCACTGTTACCGCTCT	CCGAAGAGTCATGGGATGCA	199	GCCACCACCTCTTCCTCATT	CACGACTTGCCGCCTTCC	166	CATGCCACCACCTCTTCCTC	CACGACTTGCCGCCTTCC	169	PTQ11903	x1,y1	3973886	4022658	48773	31-N-24	PTQ11902	x1,y1	3973886	4022659	48774	31-L-24	PTQ12720	x1,y3	3932153	4011469	79317	34-O-11
Cre02.g097050.v5.5	chromosome_2	+	4011676	4015896	4008808	4014132	4011808	4014132	TTGTAAATACCAGCTAAAACTAAACCAAACCAGGGGATGGGAGGCAGTTT	42	2690	TTTCTAAATGCCGAAACCAGCTCATATAGCCAGCGTCCTGGCGTCATACA	48	2208	TCGTGTTGCAGGTAGCTTTTCCCCCTTCCAAAAAGCAAACCCACTCACCC	52	2948	AAACGTATTTGTGGCACACGGACACCGTACACCACCGTAGCAGTGCTGTG	54	2337	ATCTCCTGCCACACCACGTGCATGCGCTCCTCAATGCCGTTGACGCCGTT	60	2005	GCCGCCGCCTGTCCAACCAGGGAGGCGCCACTGCACGCCGCATGCTCCGG	76	GGCGTCTTGGCTTTCACAAG	CAGAATGGGCCCTTCCTTGA	151	GCATTGCCATCAGCTTCCTG	CAGAATGGGCCCTTCCTTGA	190	TGCGCCCGCTATTTACATCT	GCCTCCCTGGTTGGACAG	221	GTGCGCCCGCTATTTACATC	GCCTCCCTGGTTGGACAG	222	PTQ11903	x1,y1	3973886	4022658	48773	31-N-24	PTQ11902	x1,y1	3973886	4022659	48774	31-L-24
Cre02.g097100.v5.5	chromosome_2	+	4018156	4021908	4015510	4021050	4018510	4021050	ACTGGTGATTGATTTTGACTTGGAATGCTACAAGGTCCCTGTACATGTAA	40	2871	AGACAAACTCATCCGCAAATGGATGTTGCGTAGCATTTTGCGTACCGTAT	44	2790	TAAAAGAATCCTTTTTAGTGAAGTGGAGCGGGCCTCGACAACCCTGGTTA	46	2335	TATAACCTCTACATACTATTGCCGCGTGCACGCGAGTATTATCGTTGCAG	46	2437	ATAGAAAATCAAGGCTGAGGTCGCAACAGATAGCGCAGGCCAATTGGATT	46	2949	CTGGTGGCGGCGCGACGGCTGGCGGCGGCAGGCGGAGGTTGCGGCAGGTG	80	GGGCTCCCTCCTGTAAACAA	GGACATCGTGGTTTCCGTCA	156	GCTCCCTCCTGTAAACAAGCT	GGACATCGTGGTTTCCGTCA	154	CAACGCCTCCTCCCTTCTG	TTACACCTGCCGCAACCTC	250	CTGCCAACGCAATTCACCC	TTACACCTGCCGCAACCTC	161	PTQ11903	x1,y1	3973886	4022658	48773	31-N-24	PTQ11902	x1,y1	3973886	4022659	48774	31-L-24
Cre02.g097150.v5.5	chromosome_2	+	4022206	4026878	4019319	4025975	4022319	4025975	ACGTACGTGACCTCGTCCATGTCTGTGAACATCATCCTGAGTGTTGGAAA	48	2289	AACAGCACTCAACCCACCATTTTGCTGTTGCTGTTGACGCACTTGGTGAA	48	2478	TTGTACTCAAAGCAGTGGGCATTGTAGGAGACCGAGACATAGTCCACCTG	50	2833	TTTAAGTACCGTGCAGGTCTTGCATGCGCTGATTTAGAGCCAGGCTCCAG	52	2117	GTAGTCACGCAGCACCGCAGCAATGCTGTAGCCGTATTTGGGGTCCAAGA	56	2338	CTGCCGCCGCTGTTGCCGCCGCAGTGGCGCCGCCCCCCGGCAAGCACGAC	80	TCGTCCTATCAGCCGCTTTC	CAGTTGCATGCTAGCGTGAC	223	AGCCGCTTTCATACCCTGAC	CAGTTGCATGCTAGCGTGAC	213	AACTACCGTACTTGGGGGCT	TTAGTCGTGCTTGCCGGG	172	ACTACCGTACTTGGGGGCT	TTAGTCGTGCTTGCCGGG	171
Cre02.g097200.v5.5	chromosome_2	-	4026880	4030855	4027573	4033759	4027573	4030759	TTGTAAATACCAGCCCACACACACTAATACGGTAAAGTAGCGGAGCACAG	46	2601	TTCTCTGCCCCTTAAGTTGCAGCCGCCTCCTGTGTCCACCACAACATTTA	52	2363	TCATAGTCCAGGTCAAAGCCCTGGCACGGCTGCCACAGGTTGATCTCATT	54	2146	TGCAAAGATGGTTGGAAAAGCTAGCGGTACAGGCTGCACTGAAGCGGGGG	56	2531	AACTCAAAGTGCAGGTCGGGCGTCATACGGAGGCCCATGATCCTGTGCAA	56	2681	GGCCGGGGCCGGCGGGACAGGGGCAGTGGCGGGGTGGTGGCGGCGGGTCA	84	TCTGGACGCTGCGTATCAAG	TGCTGCAGGCTGTCTTCAAG	217	TCTGGACGCTGCGTATCAAG	CTGCTGCAGGCTGTCTTCAA	218	AAACCACACTGGACTGCCTC	CTCCTCCCCCACCTCCAC	153	CAAACCACACTGGACTGCCT	CTCCTCCCCCACCTCCAC	154
Cre02.g097213.v5.5	chromosome_2	-	4030910	4035455	4031690	4038428	4031690	4035428		0			0			0			0			0		GCGGCACGGGAAAGCCCGGCGGCCTGGTGTTGTACGACGTGGCAGCGCCG	74	ATGCGTTGTGTCGGCAATTC	CGACACACACACACACACAC	150	CATGCGTTGTGTCGGCAATT	CGACACACACACACACACAC	151	CTAACCGCCACCTGCTACG	CCACGTCGTACAACACCAGG	232	GCTAACCGCCACCTGCTAC	CCACGTCGTACAACACCAGG	233
Cre02.g097221.v5.5	chromosome_2	-	4042620	4045185	4042815	4048032	4042815	4045032	TATGTGTGTTAAAAAGCACAAGGAAAACATTACGCGTAAGACAGTGTATG	36	2942	TACTTGCTTTCAATAGGAACTTAGTATTTTAGCGTTAGCCGCCACGGAAA	40	2289	ACGTCGGCACTTCACTTCATATTTGATACACACCATCCCATGGATGGCTA	46	2164	TGGTGAATACCAGCCCAAATCAAACCAAACCAAGGCGTGGTGTTGATGGT	48	2520	TATGTGTGTGTATAGGGGGTAGCCGTTGAAGGAGAATGTTCGCATGAGTG	48	2829	TGTGTGTGTGTGGGGGGGGGGGGGGGGATTGGGTGGTTGGTAGTGGGTGG	68	GGAAGCTGGCTGTCTCCTTG	AAGTGGTATGCCCCATGTGG	210	GGAAGCTGGCTGTCTCCTTG	TGGTGCAAAGAGCTTCGACA	193	CATACCGTAAGCCCCTCGC	CTACCAACCACCCAATCCCC	240	CATACCGTAAGCCCCTCGC	CCCACTACCAACCACCCAAT	244
Cre02.g097227.v5.5	chromosome_2	-	4045393	4052105	4045672	4054433	4045672	4051433	ATTCTTATTCGGCTCTCTCCTCCTCTCCTCCTCCTCCTCCTCCTCCTCCT	56	2512	ATGCGGAAGGGGGGGAAGCCGGGTACAAAGATGGATGGAAAACAGGGGGA	58	2766	ACAGCCTGCGCGAGAGCCTGCTGCAGCTGCTCATCCGCTTCAGCAAGTGA	62	2919	TCCTCCTCCTCCTCCTCCTCCTCCTCCTCCTCCTCCTCCTCCTCACCCCT	66	2385	CTCCTCCTCCTCCTCCTCCTCCTCCTCCTCCTCCTCCTCCTCCTCCTCCT	66	2434	CGGCGGACGCGCTTGCAGGGTCGCTCGCCGCCGGCGCCAAGCTTGAAGGG	76	AGTTCCTGCAGTCCAGTGTG	CAATCCCCGTTCCCACTCC	228	CAGTTCCTGCAGTCCAGTGT	CAATCCCCGTTCCCACTCC	229	CGAGTAGGCAAGGGAGGGG	TCACCCTTCAAGCTTGGCG	243	GCGAGTAGGCAAGGGAGG	TCACCCTTCAAGCTTGGCG	244
Cre02.g097250.v5.5	chromosome_2	+	4052216	4064603	4049426	4063810	4052426	4063810	AACAAATCTAGAAGCCACGTAGTAATAGCAGAGGCACAAACAAACAAAAA	36	2022	AAAATGTGCTTCCGGTGTGTGGGCTATGTCACCTACCATACATGTGGGTT	48	2253	ATTGGAAAACGCAAAACGTGCATGCAACGCTTTGCGTCGGTGTGTGTTTC	48	2567	TGCGTGGAAGCACCCCAATGATCTGGTTCCAGACTTTCCACACGACAACA	52	2071	TCCCAGCAACAGCAGCAACAGCAGCAGCAACAACAACAGCAACAGCAACA	52	2482	AGGAGCTGGCGGCGGCGGTGGATGACGGCGAGCGGCGGCGCGGCGGCGCG	84	GCGCAAACACAACTTTTGGC	CGACATCCCTCGGTACCATG	220	GCGCAAACACAACTTTTGGC	ACTGTGCTTCCATCGAGGTG	166	CACTCCTGATCGCGACAACT	CAGCTCCTGCGGCAGAAG	180	TTCATCCGGAATGCTCGCAA	CAGCTCCTGCGGCAGAAG	161	PTQ8408	x1,y2	4045688	4110963	65276	22-P-14
Cre02.g097300.v5.5	chromosome_2	+	4064706	4067447	4061996	4067423	4064996	4067423	ATTGTAGGGTTAAAAAAAACGTTGGGAACAGGGTATAGGCAGGGGGATCA	44	2632	TATCCCCCATGCCTGCTGTCTACCCTGCTACACCTCTTTGTAGCACCTTT	52	2325	AATCCAGTGGGCTGCAAACCGAGTGGCTCACAATCAACGACCGCCTTCCG	58	2419	AGTGTGTTGGAGGAGGTGAGGCGCGCGATGAAGCCCAACACACTGCCGTT	60	2140	TAAAAGCATCAGGCGTTGCAAGGGAGGAGGGGGATCGGGTGAGGGAGGGA	60	2570	CCACAGTGATGTTCGAGGCTCTGCTCAGCCGCCAGAGTGGCAACATGCTC	60	CGATGCAGTTCGCCTTGTTC	GTACGTGTGGCCTTCACTCC	166	CGATGCAGTTCGCCTTGTTC	GGACATTCCCGTACGTGTGG	176	TTGGCTTCGAGCTCGTCTTT	AGCCTCGAACATCACTGTGG	155	TTTGGCTTCGAGCTCGTCTT	AGCCTCGAACATCACTGTGG	156	PTQ8408	x1,y2	4045688	4110963	65276	22-P-14
Cre02.g097334.v5.5	chromosome_2	-	4067050	4068555	4067593	4071445	4067593	4068445	ATACTTCTTGCCAGTGAAGATATCAATGGCGACGAAGTTGCACTTAGCGT	44	2268	TTGCTATTCTAATACTGCACCTTGCAGGGGTGGCCGGAGATGACAAGGTA	50	2105	ATGCACTCACAATGCCCTCATCGGTGATGTCAATCACCGTGTACTCCTTG	50	2529	GTCGGCGCTCTCGAAGGTCTCAACCTCGTGATCGGACATTTTGTGTTGAA	52	2001	ACTCATCCATCATGGACACCTACAGCAAAGCCCAGAAGCGCGCGTCAAAT	52	2655	TCCGACGGATAGTGGACCACCAGCGTGCAAACAAGTACGCACCAGCCAAG	58	AAAGACCTGCCTTCCAAGGG	AGTTCATGTCAGGACACCGC	150	AAAGACCTGCCTTCCAAGGG	CCGCATTGCAGTTCATGTCA	159	CTCCACGCCATCTCGTCTTT	GGCTGGTGCGTACTTGTTTG	176	CTCTGGCACGTTCCTCTCTC	GGCTGGTGCGTACTTGTTTG	193	PTQ8408	x1,y2	4045688	4110963	65276	22-P-14
Cre02.g097400.v5.5	chromosome_2	-	4069253	4071505	4070094	4074434	4070094	4071434	TGTTAAACATAAGTTTACACATGCAGATGACATACAAGGGTTCTCCATGT	36	2574	AAATAGTATTCGTGCATAGTTTACTTCCCTCGCCCCTCTTCATATAAGAT	38	2445	AAATGACCGACTCCAAAACGTAGCATATTTATTGAGGCCTCTCGCCGATA	44	2340	AACATAACAGTGGAGTGTGGTACATTGGGGAGGCTTTCAACACGCAAATT	44	2937	ACCAGTAGTATAATGTTGGACAGCGTTAGCGTCTGTGTGTGTTTGTGAGC	46	2693	TTTGTCGCCCCTGCCTGGTCTTAATCCAGGTCGTCAACGACAAGGCTGCC	58	CTACCTTGTCATCTCCGGCC	CTTGCCGGTCTTCGAGGTC	157	GGCTACCTTGTCATCTCCGG	CTTGCCGGTCTTCGAGGTC	159	TGGGCCAGGAGATGATCAAC	TTTAGTGGCAGGGATGCAGG	163	CATGAATGCAGGCTATGGGC	TTTAGTGGCAGGGATGCAGG	178	PTQ8408	x1,y2	4045688	4110963	65276	22-P-14
Cre02.g097450.v5.5	chromosome_2	+	4071626	4073877	4068960	4072839	4071960	4072839	TACTTCGCATCCGGACTAGCGAACCCTCAAAGCAACTTCTTTTAGTAGTT	44	2343	TTGTGTGCATGTGAAATTGATGAAACAGTGTGAGGTGGCCAACAGACAGG	46	2778	AACCTTTGAGGAGCATCCTTGGGAGGAACTTGCCACAATGCATACCGGTA	50	2011	TTTGTAGGGACAGGTCTGGTGTGCTGGTTCTCTGCTCAGTCTTGTTGTCT	50	2498	TGTTGCACGGACGTTTGACTTTATTGACCGGAGTAGGAGGGCACACTCAC	52	2588	CGCCTGCTTCTACCTGCCCAACCTCAGGTGTGGAGGTGTACAGGCATCGA	60	CGTGCTGCAAGAGGTGTGTA	TCTCCTGTCACAGCGCAATT	150	TTGTTGATTTGGCCAACGCG	GGCTAGCATCCACCACGAAT	156	CGCGGCTGGAGTAGTACTTG	CCTGTACACCTCCACACCTG	150	CGCGGCTGGAGTAGTACTTG	ATGCCTGTACACCTCCACAC	153	PTQ8408	x1,y2	4045688	4110963	65276	22-P-14
Cre02.g097500.v5.5	chromosome_2	+	4073946	4083663	4071518	4082182	4074518	4082182	TATATAACGGCTAGCAACGTATGCCTTAGCATAGTAGAGCAATTAGTTGT	38	2077	ATATCGTTCAAAGCCTTTGGACTAGATAATTAAACGACTGTAGGTGAGAC	38	2743	AATTTGACATTTCCGTGTTGGAAACATAGGTCGGACGTGTTGTAGCATGT	42	2550	TAAGTAAACATGCCGTCACACGTGCAGAAACTCCAGAACACATCGATGTA	44	2190	TTGGCCAAATCAACAACAGATAATGGTACACACCTCTTGCAGCACGCCGT	48	2462	CCGCTGCCAACGGCGCAGGAGCGGCGATTCCGGAGGAGGCGAGGCGTCAA	72	CGGCTCTTAGCTCAGTGTCA	TGTTGACTAGCAGACTGGCC	229	CGGCTCTTAGCTCAGTGTCA	GTTGACTAGCAGACTGGCCC	228	TCGTTTATGATCCCGCCAGG	TCATTGACGCCTCGCCTC	213	TGAAGTTGTCATGCCTGGCA	TCATTGACGCCTCGCCTC	249	PTQ8408	x1,y2	4045688	4110963	65276	22-P-14
Cre02.g097550.v5.5	chromosome_2	-	4083750	4087647	4084895	4090617	4084895	4087617	TAGAAATAAAAAGGTAACGTTTCCCATTGGTGTTTTAACACGTTATGTTC	32	2813	ATGGTGGTAAACTATGGGATTCGTATTTTCCCAGATGAAGCTGTTACTAT	38	2759	ACAAGCGCAAACACAAACACAAACGGCCGCAGCAGCAACTCGTCGCCTTT	54	2029	TATGCACGTATGCATCCTTGCGCACTCTGCTGCTAGCACCGATTTCGACC	54	2911	ACACATACACACCCATTGGGCGGGGTTCCGGTTCGTTTAGGTCCATCCAG	56	2181	AACTGGACGACGTTGACGCCGTGTTCACCAACTGCGACGGCCTGGTGGCG	64	CCAAATGTGCATTCAGCCGT	ACGCAAGCGCAATTACCTTG	150	GCCTCTATTGCACGACCCAA	ACGCAAGCGCAATTACCTTG	166	TTGTCATGCCTGGAATCCCC	TCAACGTCGTCCAGTTCCAG	150	CGCTTCCGTGTTCCCGATAT	TCAACGTCGTCCAGTTCCAG	176	PTQ12054	x1,y1	4076065	4094706	18642	32-K-14	PTQ11159	x1,y1	4076065	4140023	63959	30-M-5	PTQ8439	y2,x2	4076060	4140027	63968	22-N-22	PTQ8408	x1,y2	4045688	4110963	65276	22-P-14	PTQ8175	y2,x2	4076090	4198861	122772	22-M-4
Cre02.g097600.v5.5	chromosome_2	-	4087700	4095285	4088295	4098100	4088295	4095100	AAGGACTATAAGACCGCCTACTCCTACTTCTTCGAGTCCTTTGAGCAGCT	48	2004	TTTTTAGAGTTATCACGCATGTAACCCCCCCAGATCGACTGCCAGAGTGG	50	2073	ATTGGCTGCACTCACACACCGCCACATATGTCGTCGTTGAAAGGTGGAGG	54	2221	ACGCAAGCGCTTGGTGGCCTTCGTTTGAACCCTAGCTCACAACTCCACAA	54	2506	AGCAGCAAGCAACCTGCAGCAGCAGTGGCAGTAGGGGAGGAGGTCTCACA	60	2704	GCCGGATGCCGCTTCCAGCGCCCCTTCCGCTGGCAGAGGAGGGCGGGGCT	76	ATCGTGGCAGCACATACACA	ACTGCTGTACCACGTTGCTT	191	GCAGCTAGGTGAGGCAATGA	ACTGCTGTACCACGTTGCTT	215	CCAGGGTCATGAATGGCTGA	CTCCTCTGCCAGCGGAAG	154	GAGGGCCAGGGTCATGAATG	CTCCTCTGCCAGCGGAAG	159	PTQ11159	x1,y1	4076065	4140023	63959	30-M-5	PTQ8439	y2,x2	4076060	4140027	63968	22-N-22	PTQ8408	x1,y2	4045688	4110963	65276	22-P-14	PTQ8175	y2,x2	4076090	4198861	122772	22-M-4
Cre02.g097650.v5.5	chromosome_2	+	4095396	4100862	4092537	4100402	4095537	4100402	TTTGTGTTTGGGTACACAGACCCCAAGGTGGGTTTAAAGAGCGCGTGTTA	48	2835	TTGCCTGTGTCTATAAGTTGCTGTGTGGCGTCCGCGACTTTGCTGCGATT	52	2258	ATTGCCGTATCCCCGCACACATGGACACACGTGTACACACGCAAAGTGTT	52	2605	TCACACGCACGTGTGCTGCAGAACGATCTGGATGTGTCGGAGCAAATGGA	54	2549	AGGTGTGTGGGGGAAATGCGCGGTCTTATGCATGTGGTCACGGTCTGAAT	54	2767	TGGGCCGCGTGGTGGATACGCTGTTTGCGAGGAGCCAGCGCGTGGTGGCG	70	AACTAAAGGGCCTGGTGCTG	TTGGGGATGGCGTTGAAGAA	166	AACTAAAGGGCCTGGTGCTG	TTTGGGGATGGCGTTGAAGA	167	CGCTTCTCTGCCCAGATGAT	GCAAACAGCGTATCCACCAC	161	ATCCATACCGCACCACACTG	GCAAACAGCGTATCCACCAC	220	PTQ11159	x1,y1	4076065	4140023	63959	30-M-5	PTQ8439	y2,x2	4076060	4140027	63968	22-N-22	PTQ8408	x1,y2	4045688	4110963	65276	22-P-14	PTQ8175	y2,x2	4076090	4198861	122772	22-M-4
Cre02.g097800.v5.5	chromosome_2	+	4110306	4117464	4107510	4116580	4110510	4116580	ATAACACGTGTTGACGTTGTAGGCTGCATAACCTTGGGAATAATAACAAC	40	2384	ACCAATTTCTTTCTTTCTAGGTGCCATGCTTGAGATTATTGGCGGTGTCT	42	2161	TCAATGGTCACTACCAAAAGACAAGCAGCAATAGGAACACGACTGGCTTT	44	2690	AGACTCACAAACGTATCAGGTGCAACAATGGCCACGACAGATGCACATAT	46	2623	ATAAGAGTCACTACCGATCAAGCAGTAAGTACACCCGCATAGCATCACCC	48	2107	AGATGGCCGAGGACTTCTGGTCCACTCGCTCCGCGCAGGGCCGCAACCAG	68	AGCGGGCTTCTTCAACAAGT	GACAGACAAGCAGCGGTTTG	166	AGCGGGCTTCTTCAACAAGT	CGCGACCTACAGAGACAGAC	179	GCTTTCCCCTTGCCTCTCAT	GAGCGAGTGGACCAGAAGTC	204	CCTTGCCTCTCATCCACGTT	GAGCGAGTGGACCAGAAGTC	197	PTQ11159	x1,y1	4076065	4140023	63959	30-M-5	PTQ8439	y2,x2	4076060	4140027	63968	22-N-22	PTQ8175	y2,x2	4076090	4198861	122772	22-M-4
Cre02.g097850.v5.5	chromosome_2	-	4117880	4123145	4118337	4126107	4118337	4123107	TTGTGGAAAGGGTTGTGGAGGTGCTAGTTCATTCCAGAACCCAAAGCAAG	48	2688	TTTGCATGCCCGTGCCCAACGAAGTAGGTCTCAATTGTCAAGTAGTCGTC	50	2102	TAATTAGCCTCCAATGCAGCGCCAACGCACTTCAGGCTTGGTTCTCGTAA	50	2548	AAACAGAGGGGATGGCAAACGAGGTGAAGAGGCAGGACTGATCAGGAAAG	52	2034	ACCGCAACATCTTTGGCGACGAGGGCGTGGAGTGGAAGTACTACCGGTGA	58	2835	AGCAGCCGGCATTACTGCGAGCTGCGAATAACAATGACGAGGACGTCTTT	52	TCAAACGGGTTCAGAGAGCC	GTATAGAGGTTCCGCAGCCC	158	GCCTCAAACGGGTTCAGAGA	GTATAGAGGTTCCGCAGCCC	161	GTCTCGAGGAGGTGTTGCTG	TGTTATTCGCAGCTCGCAGT	231	GTCTCGAGGAGGTGTTGCTG	TTGTTATTCGCAGCTCGCAG	232	PTQ11864	x1,y1	4110974	4151942	40969	31-P-14	PTQ11159	x1,y1	4076065	4140023	63959	30-M-5	PTQ8439	y2,x2	4076060	4140027	63968	22-N-22	PTQ3406	x1,y1	4111458	4199158	87701	9-L-12	PTQ8175	y2,x2	4076090	4198861	122772	22-M-4
Cre02.g097900.v5.5	chromosome_2	+	4123256	4129658	4120322	4128735	4123322	4128735	AACAGCAACAGGAGGAGGAGGATGCGGAAGATGCCGAGCTGCTGTCAATG	56	2867	TTAGCCACGGCGAAGCAACTCCTTGCCAGCCAAAGGAGCCAAGGGGCACT	60	2685	ACTGGGCTGCTACAGCAAGCTCCTTCAACGACGGCGGGTGAACGGAAGCT	60	2742	AGCAGCAGATTGGGCAGCAGACATTGCCGCCGGTCTGGGTGACGAGGATG	62	2557	TATGACAGCGACGGAGAGGACGGGGAGGTGGTTGTTGAGGAGGGGGCAGG	64	2043	CCAAGGTGGACTACCTGGCGGAGGCCATTGTGGACAGCGTGCGCAACCAC	64	GCAATTGCGTTCGGTGAGTT	ACCATCCGCCAATTCAAGCT	229	CATGCAATTGCGTTCGGTGA	ACCATCCGCCAATTCAAGCT	232	AACCCTTCCGCCATCCTTG	GGGTCATGAAGATGGCATGC	161	AACCCTTCCGCCATCCTTG	GCGGGTCATGAAGATGGCAT	163	PTQ11864	x1,y1	4110974	4151942	40969	31-P-14	PTQ11159	x1,y1	4076065	4140023	63959	30-M-5	PTQ8439	y2,x2	4076060	4140027	63968	22-N-22	PTQ3406	x1,y1	4111458	4199158	87701	9-L-12	PTQ8175	y2,x2	4076090	4198861	122772	22-M-4
Cre02.g097950.v5.5	chromosome_2	+	4129786	4135082	4126906	4133923	4129906	4133923	ACCCATTTTTGCATTGGGTTCGGCTTAGTTTGGGCTGGTATCTACACCCT	48	2066	AGAGTGAGGGCTTGTAACACCTAGCCCAGACTAACAAAGCTACAACGAGG	50	2485	ATTGATGTTTAACAGAACGAGGTCCCTAGCTTCCGCAAGCCTGCGGTACT	50	2741	TGTCCTTAATCACCTTGGGAATGGTGTAAACAACGCGTCCCTTCCGCCCA	52	2273	AAAAAAAAGGCCCCCTCCCTCACCTCCTTGTCGTTGAGCACCATGACCAG	54	2008	ACCACAGGTGCAAGATCATTCGGCCGCCGCCGCCTGAGGTCGTATACTAT	58	GGCCCCATCAAAGAAAGGGA	GCACCAAACTGCATGCTGAA	210	GGCCCCATCAAAGAAAGGGA	AGCGCCTTCCCGAAAATGTA	181	AGCTGTTTTCGCCCTTCCTC	GCCGAATGATCTTGCACCTG	168	GAGCTGTTTTCGCCCTTCCT	GCCGAATGATCTTGCACCTG	169	PTQ11864	x1,y1	4110974	4151942	40969	31-P-14	PTQ11159	x1,y1	4076065	4140023	63959	30-M-5	PTQ8439	y2,x2	4076060	4140027	63968	22-N-22	PTQ12768	y3,x2	4123791	4208983	85193	34-O-23	PTQ3406	x1,y1	4111458	4199158	87701	9-L-12
Cre02.g098000.v5.5	chromosome_2	-	4135090	4140095	4135650	4142853	4135650	4139853	TTAGGATATGCTTAATGCTTTACACCTTCTTTGCACCATTCCGATTTGCT	38	2311	AGCTTGTAAATGCGTCTAGATGCATATCCACATGTCGAATGGATTATGCT	40	2674	AATCGGGGACTTGAATCAAATACCACACGCACACAGAACTCCTACACGAA	46	2139	TCTTTGATTGGTTTGACAGGCGAAAGGCGAGTCACCATTAGTCTGACATC	46	2939	AGACATTGGGTTAGTTTTGGGCCTCATGTTCATGTGTACCGGCATAGGTG	48	2437	CCTACACCGTGCTGAGCGTGCTTCGTGACACGTCCAACGCGCTGTACTAC	60	CAACATGCACCATCGCGC	GTTGGCTCCCTGGAAGTACC	183	GCAACATGCACCATCGCG	GTTGGCTCCCTGGAAGTACC	184	GAGACCCTCACCGACTTCCT	AGTAGTACAGCGCGTTGGAC	187	GAGACCCTCACCGACTTCCT	CAGTAGTACAGCGCGTTGGA	188	PTQ11864	x1,y1	4110974	4151942	40969	31-P-14	PTQ12768	y3,x2	4123791	4208983	85193	34-O-23	PTQ3406	x1,y1	4111458	4199158	87701	9-L-12	PTQ8175	y2,x2	4076090	4198861	122772	22-M-4
Cre02.g098050.v5.5	chromosome_2	-	4142501	4148235	4143485	4151179	4143485	4148179	TGCGTGGACAGGTACAGGGTACCATAGTTGGTTTGGGCCGGGTATTTTAT	50	2428	AAGCTACAGCAGCGCTTGTGAGTCCGGTCATGTCAGTGACACACACAAAC	52	2336	TACAACCACCACTCGGGTTTGGCACAGACTGATGCGTGCACAAAGCCCAA	54	2744	AACCCGATCCAACCCAACCCGCTTTCACACCTGCAGCTCCAGTTTGAGCT	56	2172	TATCCGCTTCCTGCAGATGGGGCACTGCGTCTTCTTGTTGCGGTCGATGT	56	2885	CGGCGGACTGGCTGGGGCACCTGCGGGCGGCGGGACAGCAGCAACGGCAG	78	CTCAGCCTTGCATCCTGCT	CTGCTGGGCTTTGAATTCGC	236	CTCAGCCTTGCATCCTGCT	GCTGCTGGGCTTTGAATTCG	237	TACCGCAACTCACACAGGTC	CTACTGCCGTTGCTGCTGTC	188	CTACCGCAACTCACACAGGT	CTACTGCCGTTGCTGCTGTC	189	PTQ11864	x1,y1	4110974	4151942	40969	31-P-14	PTQ5458	x1,y1	4140029	4198983	58955	15-C-21	PTQ12768	y3,x2	4123791	4208983	85193	34-O-23	PTQ3406	x1,y1	4111458	4199158	87701	9-L-12	PTQ8175	y2,x2	4076090	4198861	122772	22-M-4
Cre02.g098100.v5.5	chromosome_2	-	4148300	4152195	4148661	4154593	4148661	4151593	ATTATCTTTCTCAGAACCCGTCCTCAGACACACCACATAAGCGGTGACAT	46	2356	TTTTGAGGCCGGGCAAAGTGCGTCACTATTCCGGATTGTGCACCTTCATT	50	2082	AAGTGGAGAGCTCACAAGTGCCGCATTGAGTTAGTAGGCAGGTGTCAGAC	52	2947	ACATCCACACTGTGCAAGCTGCTGACCTGGTGGAACGAGGTCGACACCGA	58	2799	ACTGGAATAATGCGCTCAAGCTGGGGTTTGACCCCGGGTCCGAGGCCTAC	60	2561	CAGAGGTGGAGAAGCTGGAGGTGCTGATGGCGGGCGTGATGGAGATGCAG	62	CAGTAACCAAGGCTCGTCCA	AGCATTGCCCCAGCTTAGTT	156	CAGTAACCAAGGCTCGTCCA	AGAGCATTGCCCCAGCTTAG	158	TGGGGAGAGAGATGACTGCA	TACTGCATCTCCATCACGCC	244	TGGGGAGAGAGATGACTGCA	ACGACAGAACACACAGCACA	166	PTQ5458	x1,y1	4140029	4198983	58955	15-C-21	PTQ12768	y3,x2	4123791	4208983	85193	34-O-23	PTQ3406	x1,y1	4111458	4199158	87701	9-L-12	PTQ8175	y2,x2	4076090	4198861	122772	22-M-4
Cre02.g098150.v5.5	chromosome_2	+	4152276	4156436	4149484	4156115	4152484	4156115	ACATCTCCTCCTGTGTGTTTGCACCTGCCCATCTTAGTTAACAATGCATG	46	2185	TTGGAGGAGTTTGGAACAACTTCCCACAGCAATCCATGCTGTGTCGGCTG	52	2600	TTGGGCTTTGTGCACGCATCAGTCTGTGCCAAACCCGAGTGGTGGTTGTA	54	2904	AACAAGAAGACGCAGTGCCCCATCTGCAGGAAGCGGATAGAGTCCAGGGT	56	2752	AAAGGTTTCGGCACGCGGCACGTCGGCCGGCATGTTGAGTGGGCTTCAAT	60	2266	GGCAGGCGCGGGCAGCCAAGGCGGCGGCGAGCACGGCAGTTGTTGCCAAT	72	TTTACCTCGGGCTCGACTTC	GAGAAAGTTGTGTGAGGCGC	192	CTTTACCTCGGGCTCGACTT	GAGAAAGTTGTGTGAGGCGC	193	GCGAAGAGAGGGAGTGGATG	GCACCATAGCACGCCTCTC	150	GCGAAGAGAGGGAGTGGATG	GCAACAACTGCCGTGCTC	222	PTQ5458	x1,y1	4140029	4198983	58955	15-C-21	PTQ12768	y3,x2	4123791	4208983	85193	34-O-23	PTQ3406	x1,y1	4111458	4199158	87701	9-L-12	PTQ8175	y2,x2	4076090	4198861	122772	22-M-4
Cre02.g098200.v5.5	chromosome_2	-	4156519	4161545	4157065	4164228	4157065	4161228	TATGCCATCCTCTTACAACTGCATCCTTACTACCGCCTCACTAAATACAC	44	2438	AACTAATTACGCCTGGGAAACAATTACGCTCCGTTTAGACCCACACTCGT	46	2497	TTCCGGACACCTTGGTGTTACAGCTCCCTATCAGTTATGCCCCCTTGAAT	50	2063	ATTGGTGATGCATATGTGCGACCGAGGGTTCTTAGGTTCTCCGACCAGAC	52	2606	TCTTCCTCAAGAAGTACCCATCGGTGAGAGCGGGGGCTGGAGAAGGAAGA	56	2289	ACGGCGGGCGCGGCGCGCAGGGGCCCCACAGCTCCGGCTGTGTGGTGCAG	80	CCCGCATTGACGATTTCAGC	AAATAGCCGCCCTATCAGCC	152	CCCATCTGTTTGGACCTGCT	TATCGTATGGGCGTGTGCAG	167	GAGCTGGCTTGGCAACTTG	CTACTGCACCACACAGCCG	232	GAGCTGGCTTGGCAACTTG	TACTGCACCACACAGCCG	231	PTQ8542	x1,y1	4151945	4198883	46939	23-K-23	PTQ1909	y1,x1	4151940	4199166	47227	5-J-22	PTQ5458	x1,y1	4140029	4198983	58955	15-C-21	PTQ12768	y3,x2	4123791	4208983	85193	34-O-23	PTQ3406	x1,y1	4111458	4199158	87701	9-L-12
Cre02.g098250.v5.5	chromosome_2	+	4161691	4165670	4158795	4165274	4161795	4165274	AATTATGTTGGCGTGGGGAGGTTGTAAATACCAGCCCAAACTAAACCAAA	42	2117	ATTGCACAGCAGTTTTGTAACCTTACGTTGCGGGTTGTGAAGACGCCATG	48	2550	TTGTTTGTCGGGGTTGTTGCTGGGGCATTTATGCGGCGTGTAGCAGCATT	52	2040	AGTTTGCTGGCGAACGTGCGCTAGCACATCGCACGGTAGAGCTGTTCATT	54	2630	ATGTGTTGTGCTGTGGTATGGCTTCCCGCCTGCCTTCATGCTTGCTTACC	54	2888	AGGCCAAGGGCGCCGCGGCCATGAACGCACGCACGCCCGGCGGCACCATC	76	CGTGAACATGGTCCTGTCCA	TGGCACTCGTCGCAGATTTA	189	GAACATGGTCCTGTCCAGCA	TGGCACTCGTCGCAGATTTA	186	CACCCTAGCCAGGCATATCG	CCCTTGGCCTTCTTCGTCAT	182	ATCGTTCAGCCGTCAGATCC	CCCTTGGCCTTCTTCGTCAT	166	PTQ8542	x1,y1	4151945	4198883	46939	23-K-23	PTQ1909	y1,x1	4151940	4199166	47227	5-J-22	PTQ5458	x1,y1	4140029	4198983	58955	15-C-21	PTQ12768	y3,x2	4123791	4208983	85193	34-O-23	PTQ3406	x1,y1	4111458	4199158	87701	9-L-12
Cre02.g098300.v5.5	chromosome_2	-	4165684	4169891	4166064	4172756	4166064	4169756	ACCTCACAAACCTGCTATTGCACGCTCTGTCACTCTGCCATCACCACCTT	52	2743	AGACTGCAAGGTGTGTGACGGACCCGGCCTGCCTTTGTAACCTGGTGTAT	56	2322	ATGCATTAGGGAAGCACAAAGGGAAGGTGCGGGTGTGGGGCTGTGTGTTG	56	2454	TACGTACAAACATGACATTCTGGCCGGCCTTCATGGCGCCTCCTGACCGT	56	2912	TGGCAAGTGGCTCTGATGGGCCACAACCTCACGCTCATTGCCATGGATGC	58	2252	TCAAGGCGGAGCTGGCGGCAGGAGGGGCGCCGCGGCCGGTGGCGGTGGCT	80	GAAGCTCGGCGGAAACAATG	CTTCGGTCCACTCGGCTTT	184	GAAGCTCGGCGGAAACAATG	GTCCTGCTTCGGTCCACTC	190	GTCTGGCTTGCGATCAAACG	CCTCCTTGTGCGCGATGA	152	GTCTGGCTTGCGATCAAACG	CCTCCTTGTGCGCGATGAG	152	PTQ14808	y1,x1	4160378	4198879	38502	39-P-5	PTQ449	y3,x3	4160385	4203918	43534	2-A-17	PTQ8542	x1,y1	4151945	4198883	46939	23-K-23	PTQ1909	y1,x1	4151940	4199166	47227	5-J-22	PTQ5458	x1,y1	4140029	4198983	58955	15-C-21
Cre02.g098350.v5.5	chromosome_2	+	4170016	4175367	4167082	4175319	4170082	4175319	TCAAACAGCAACAAGCAAAACGAGATGCTGAACTCCGAGAAGGAGAAGTG	46	2625	TGTGTACATGCGCCGTGAGCCTGTAACACAACCGGAAAATCTTGCTGCGT	52	2115	ATATGCCTTGGGTTGGGTTGCGTGTTGCGTGTGCTGTTGGTGCCAAGATA	52	2179	ATGCGTCAACTTACTCCTCAACCCACCGCTTAACAACCGCTGCGTCTACT	52	2443	TTGCTTAGGGGTCTGCGGGTGCTTGGGGCATGAGGCTCGTTCGATGTTAT	56	2704	CGCTGCTTCTGGCGCCTGAAGGCCAAGGCAGTGAGCGCAGTGCACCTGTA	64	GCTTGTTCGTAGTCGCGTTC	CAGTGTGGCTGTACAGGTGT	186	AATGTCAGCAAGCGCCATTG	CAGTGTGGCTGTACAGGTGT	150	TTCTTGGGATGTCCGTAGCC	TCTCCTTTCCCAGCCATTGC	172	TTCTTGGGATGTCCGTAGCC	CCTCTCCTTTCCCAGCCATT	174	PTQ14808	y1,x1	4160378	4198879	38502	39-P-5	PTQ449	y3,x3	4160385	4203918	43534	2-A-17	PTQ8542	x1,y1	4151945	4198883	46939	23-K-23	PTQ1909	y1,x1	4151940	4199166	47227	5-J-22	PTQ5458	x1,y1	4140029	4198983	58955	15-C-21
Cre02.g098400.v5.5	chromosome_2	-	4175370	4178615	4176088	4181217	4176088	4178217	TTCAAGAACGAGCTGGAGCGCAACATCACCATCAAGCTGGGCTATGCCAA	52	2498	TATCCTCCCATTCATCTACCCCCGCACATACATCCATCCAACCGGCCATG	54	2268	AACAGCAGCGAGCAGGGCTGTTGGCAGCAGATGGTCAGATCCAATTCAGA	54	2759	ATGCGGCTGAAGGACATTATCATCCTGCAGGTGCGGCGGGGTGGAAGTTT	56	2009	TCGTTCGTGGACTGCCCCGGCCACGATATTCTGATGGCTACCATGCTCAA	56	2156	TGGGCAAGGTGACCTACCGCACCGTTGAGCGCCTCTTGGAGCAGCAGTCA	62	ATGCATTCTCTCGCTCGCG	GAGAGGGCATGGACGGTATG	235	ATGCATTCTCTCGCTCGCG	AGAGAGGGCATGGACGGTAT	236	TTGCCCGTACCATGTACACG	ATGACTGCTGCTCCAAGAGG	155	CGTACCATGTACACGGACCG	ATGACTGCTGCTCCAAGAGG	150	PTQ14808	y1,x1	4160378	4198879	38502	39-P-5	PTQ449	y3,x3	4160385	4203918	43534	2-A-17	PTQ8542	x1,y1	4151945	4198883	46939	23-K-23	PTQ1909	y1,x1	4151940	4199166	47227	5-J-22	PTQ5458	x1,y1	4140029	4198983	58955	15-C-21
Cre02.g098450.v5.5	chromosome_2	+	4178596	4184607	4175945	4183509	4178945	4183509	TATGGGTTACGAAGCAGGTCCTAATGACTTCGCTCCTCCGCGTGTGTGTA	52	2592	TGTGCTTTGTAACTGCATGTGGCACTGGCAAGTCCTGGCAGCAGCAAACT	52	2663	TAACTCACACAGGAATCGGCCAGCATGGTGACCACCGTGCTTGACTTTGT	52	2865	ACAGTGGAGAATCTGCAGATCCTGGGCAAGGTGACCTACCGCACCGTTGA	56	2169	ATCGGCTGGCCATGCAGCTGTGCAGTCACTAGGAAAGGGTGCGACTGTGA	58	2001	GGTGGGGCCAGATCCAGAAGGGCCTCAAGATGGACCTGCCCACGCGCTCG	68	CATCCCTTTCTGGATCGGCA	TGAGGCTACGCACCAATGTT	150	ACATCCCTTTCTGGATCGGC	TGAGGCTACGCACCAATGTT	151	ATGCTCAACATCGGCTCCAT	CCATCTTGAGGCCCTTCTGG	184	ATGCTCAACATCGGCTCCAT	GGTCCATCTTGAGGCCCTTC	187	PTQ14808	y1,x1	4160378	4198879	38502	39-P-5	PTQ449	y3,x3	4160385	4203918	43534	2-A-17	PTQ8542	x1,y1	4151945	4198883	46939	23-K-23	PTQ1909	y1,x1	4151940	4199166	47227	5-J-22	PTQ5458	x1,y1	4140029	4198983	58955	15-C-21
Cre02.g098500.v5.5	chromosome_2	+	4184656	4189137	4181780	4187414	4184780	4187414	TAAGGGCAGTGTCTAGTGTGTTGCGCGATGTTTATGCCCTTTCGTTAGAC	48	2251	TATCGTCCTGATACCATGCTTGTTTGGTCCTGTACCCTTTGTTTGCCTCC	48	2581	TTCCATTTTGTATACCGGCCCCCGCTTCCATATCGCTTTCTAACCCCTCG	52	2642	TTGTTGACGTCGAAGGAGCGGATCACAATCATCTGGGGCGGAGACACGAA	54	2029	TACCCCACTGCGCAAACACACGCAAACCCATACACACATGTGCACCAGCA	54	2148	TCGTAAGGGCGTACTCGTCACCGGTGCGAAAGGCGGTGGCCAGGCAGAGC	66	AGTGATGACACCTACTGGCG	ACAGTTCCGTGGACCAATCC	188	GTGATGACACCTACTGGCGC	ACAGTTCCGTGGACCAATCC	187	GAAGCGGCATCCTCGTCTC	TACGCCCTTACGACAACACC	172	GAAGCGGCATCCTCGTCTC	CGAGTACGCCCTTACGACAA	176	PTQ3515	x1,y1	4178804	4199169	20366	10-E-15	PTQ3590	x1,y1	4178804	4199170	20367	10-K-10	PTQ11618	y1,x1	4178800	4208983	30184	31-C-2	PTQ14808	y1,x1	4160378	4198879	38502	39-P-5	PTQ449	y3,x3	4160385	4203918	43534	2-A-17
Cre02.g098550.v5.5	chromosome_2	-	4189140	4196635	4189652	4198714	4189652	4195714	TAATACAGTCGAACACGCATCAATTCCGTTGCTTTGTAATGAGATTTGTA	36	2840	TATACTGCAGATACATGCGTAGTCTTGAAAGCTGAAAGCCCAACGTTCAT	42	2121	TGCTGCATCGCATACACTGTCTTTGCGCAACGTTTTCCTTGTGCTCTTTA	46	2651	AACCACATTGCCACACGACCGAACCAAACGTTGTCAGCTCCTCCTACATT	50	2037	AAACAGGTAAGTGGCTTAGCTACCGCAGTCACTCCTCGCCAATGGAGATA	50	2337	GCGCAGCGGTCCCCATTCGCTTCGCCGTCCGCGTCTGGTCCCCCGCCGTT	74	CAGGCTGCAATCGTTCATCG	AGCACCAGATGTCAAAGCGA	213	CAGGCTGCAATCGTTCATCG	GGTAAGGACGGCGAAGACAA	159	CGGCATGACAGACTTCAGCA	GCAGAGGTCTGACCCTGC	174	GGCATGACAGACTTCAGCAC	GCAGAGGTCTGACCCTGC	173	PTQ3515	x1,y1	4178804	4199169	20366	10-E-15	PTQ3590	x1,y1	4178804	4199170	20367	10-K-10	PTQ11618	y1,x1	4178800	4208983	30184	31-C-2	PTQ14808	y1,x1	4160378	4198879	38502	39-P-5	PTQ449	y3,x3	4160385	4203918	43534	2-A-17
Cre02.g098600.v5.5	chromosome_2	-	4198200	4209296	4200164	4212190	4200164	4209190	TCCTCGCTCTAATGCATTGGGTTTGGTTTAGTTTGGGCTGGTATCTACAA	44	2869	ACAAAACAGTTTGCATGACCCCTCCTCACCTTCCACAAAACTGTTCGCAT	46	2106	TTTGGCATGTTTCTTTGGATGTGTGCATGTGTGCATGTGCGATGGACGTT	46	2500	ATTCAACCACCGGATACAGCATGCACAGAACTTATGTTCCGTCCAGCTCT	48	2201	AAAACCGATTGCATGACCCCTCCTCACCTTCCACAAAACCGTTCGCATGA	50	2005	TCCAGCCGCCGGCGCGGCGCCCGCAGTCGAGCTATCAGAACTTCGCGGCC	74	GTTTTGCTCCTGCTTTGGGG	CGGGCACGAAACTTGTTGTT	170	GGTTTTGCTCCTGCTTTGGG	CGGGCACGAAACTTGTTGTT	171	GAGCTCGTGCGTCAGCTT	AGGCCGCGAAGTTCTGATAG	151	CTCGTGCGTCAGCTTGAGAA	TCAGGCCGCGAAGTTCTGAT	150	PTQ1650	x1,y1	4198889	4253660	54772	5-C-6	PTQ1562	x1,y2	4198893	4253675	54783	5-C-7	PTQ1658	x1,y2	4198893	4253704	54812	5-C-8	PTQ15002	x1,y2	4198889	4253707	54819	40-C-7	PTQ7157	x1,y1	4198889	4263367	64479	19-J-13
Cre02.g098650.v5.5	chromosome_2	-	4209501	4214766	4210183	4217580	4210183	4214580	TACTAGCTAGGCGTGAATGTCTTTTCTGACGCACAGTTGTCATATCTGTT	42	2828	AGTCTCCTGCACGTTTTGGTATGCCTATGATAGGGACCTTTGCTGCCTTA	48	2372	TTGTCGTCTAGGTCGTACACTCACGCGTCCGTGTGTCTCGTACATGGGTT	54	2291	ATTGCCTACCAGTAGGGTGTTGGAGAGGGACGGGAAGACTGGTGGCATTG	56	2431	TTGTCGTTCATGTCGGACAGTTACGACTTTGGCGTTGGCGGCCGATGCTG	56	2772	CACAGAGCGCGGAGGAGACGGGGAAAGGTCCAGAGGCAAAGGAGAAGGAT	60	CAGAAGCAGATGTCAAGCGC	CACTACTGCTCCGACCCAAG	151	CAGAAGCAGATGTCAAGCGC	GACACCAGCGATGCACTACT	164	TGCAGCAATGGAAGGCGA	TTTGCCTCTGGACCTTTCCC	157	CTGCAGCAATGGAAGGCGA	TTTGCCTCTGGACCTTTCCC	158	PTQ1366	y1,x1	4208990	4263042	54053	4-L-5	PTQ9225	y2,x2	4208987	4263042	54056	25-A-3	PTQ8847	x1,y1	4208991	4263409	54419	24-M-3	PTQ1650	x1,y1	4198889	4253660	54772	5-C-6	PTQ1562	x1,y2	4198893	4253675	54783	5-C-7
Cre02.g098700.v5.5	chromosome_2	+	4215037	4225568	4212560	4224352	4215560	4224352	ATACTGTATTGCGCGTATGCAACTGCGGTGACAGAAACCTGAAGGCTATG	48	2401	AGCTTTATCCCTTGTGTGCTTTCGTGCTTGTGTATGTACGGTGCGTGTGT	48	2729	TTGGTTCTACCAAGTCAATGTGCTAAAGCCCTGGTGAGGACCGCATGGTA	50	2018	AGCGCACTTTTGTGCAGGCTGACGCTTTGGTCTCAGGGTAGAAAGTGCCA	54	2216	TAGGGCAGACTCCCCAGCACACAACGTGCCAGGGAAACCAACACGTTCCT	58	2454	GCGCGATGCGGCGCGGCGTGGCATGGGTGAAGGTTGGCTGGACGCGGCGG	76	ATGTCCGCTACCTCGTCCG	GTAGGCCGTGTACCAGGAAG	172	ATGTCCGCTACCTCGTCCG	AGTAGGCCGTGTACCAGGAA	173	CCTCCTCACCTACTTCCGGA	CCAGCCAACCTTCACCCAT	217	CCTCCTCACCTACTTCCGGA	CCAACCTTCACCCATGCCA	213	PTQ1366	y1,x1	4208990	4263042	54053	4-L-5	PTQ9225	y2,x2	4208987	4263042	54056	25-A-3	PTQ8847	x1,y1	4208991	4263409	54419	24-M-3	PTQ1650	x1,y1	4198889	4253660	54772	5-C-6	PTQ1562	x1,y2	4198893	4253675	54783	5-C-7
Cre02.g098750.v5.5	chromosome_2	-	4225619	4241236	4227453	4244055	4227453	4241055	AATACGCTCATCATGAATTTCCAGTTCCGAACCATCGGGTGCTAGGGACA	48	2945	AAGTGGCTGTGTTCAGGGTACAATGGTACATGGTCCGGGAGACAAGAAAG	50	2155	TGATGTGCTAGTGCGCTTTGATAAGGAGTATGGTGAGTGCTTGGCTGGGA	50	2645	ACATCAGCTTGGGGAGATGAGCATGACGCCTTCAAGGACCTGGCGAAGAA	54	2443	ACGCAAAACACCGCACCACCCTGCAAATGCCTCACCATTCTTTCCCTTGC	54	2506	CCGCAGCAGCGTTGGCTGCGGAGATAGACGCGGAGATAGACGCGGAGTGG	66	CGCGTTCCTGCTTGAGAATC	GCTGCCATGACAAGGTCTCT	176	CGCGTTCCTGCTTGAGAATC	ATGTAGTTGGCCATCACCCC	226	GTTGAGTCGCTGGGGCTAG	TCACCACTCCGCGTCTATCT	150	GTTGAGTCGCTGGGGCTAGA	TCACCACTCCGCGTCTATCT	150	PTQ1366	y1,x1	4208990	4263042	54053	4-L-5	PTQ9225	y2,x2	4208987	4263042	54056	25-A-3	PTQ8847	x1,y1	4208991	4263409	54419	24-M-3	PTQ1650	x1,y1	4198889	4253660	54772	5-C-6	PTQ1562	x1,y2	4198893	4253675	54783	5-C-7
Cre02.g098800.v5.5	chromosome_2	+	4241997	4246308	4239192	4245656	4242192	4245656	AGCACTGGTAGCAGCAAACGCTGCAGCAACGGGCAAACCATCTACGTCCT	56	2028	AGACTTAGAGACTGATGCAGAGGCCGAGGCAGGGAAAGGGAAGGCACAGT	56	2280	AACCGCAGACGCCTCTAAGCAGTCCGTCAGGTGCTGGTGGGCAAATGCAC	60	2476	ATCGGATGCTCTTTAGCTCGGCATCGCTGGAGGCGGCGGTGACGCAGGAA	62	2605	ACCGGCACTGGCTTTGGCCATAGCACGGGTACGGGCATGGCTGGAGGACA	64	2420	CCTTTGCCGGCAGCGCCCGCGCCAGCGCCAAGTCGGACAAGGCAGATCTG	70	GCCTGGTTGCTTGTTGTCTG	ACATGATCAGGCCGGAAAGG	158	GCCTGGTTGCTTGTTGTCTG	TATGCACATGATCAGGCCGG	163	AGCACCCAAAGAGCGTTTTG	ATCTGCCTTGTCCGACTTGG	192	CAGCACCCAAAGAGCGTTTT	ATCTGCCTTGTCCGACTTGG	193	PTQ1366	y1,x1	4208990	4263042	54053	4-L-5	PTQ9225	y2,x2	4208987	4263042	54056	25-A-3	PTQ8847	x1,y1	4208991	4263409	54419	24-M-3	PTQ1650	x1,y1	4198889	4253660	54772	5-C-6	PTQ1562	x1,y2	4198893	4253675	54783	5-C-7
Cre02.g098850.v5.5	chromosome_2	-	4246407	4252056	4247490	4254855	4247490	4251855	TACCGTACATACGCCATAGTATAACAGTTGCCAATACATTCATTATTCAT	34	2928	ACATCATTACGTTCCTGTATTACTGTGCTGTAGGTACTGCATATTATTGT	36	2704	TAAGTTTCAGTAATGCGGCAAACAGTATTCTTGCTTTCCATCCTTGAGTT	38	2387	ACACAATGTCTTCCAGTGCACTTTAAGGTTTACGACAGACACCAAACAGT	42	2479	TGGACTGTTGTTGTGACTTGCAATACTATCGTACACAGTTATGGCATTCG	42	2551	CCACAGCCACCGACCTCGACCCCGAGCGCGTGTCCACCTCGGGCGGCGCC	78	GCGCTTCTGCTATGTCGTTC	GGCATCGTCTCAGGCTCTTT	158	TGCGCTTCTGCTATGTCGTT	GGCATCGTCTCAGGCTCTTT	159	TATATCTGATGCTGCGGCCG	TGTGGATCCGAAGTCGAAGC	195	TATATCTGATGCTGCGGCCG	GCTGTGGATCCGAAGTCGAA	197	PTQ1366	y1,x1	4208990	4263042	54053	4-L-5	PTQ9225	y2,x2	4208987	4263042	54056	25-A-3	PTQ8847	x1,y1	4208991	4263409	54419	24-M-3	PTQ12622	x1,y1	4208993	4265689	56697	33-L-12	PTQ1385	y1,x1	4208988	4265695	56708	4-B-11
Cre02.g098900.v5.5	chromosome_2	-	4253661	4262336	4254608	4265083	4254608	4262083	TATTGTGTTGCCATGTTATAAGTATGTGTTTTAGGAGTGTGTACGGTATG	36	2233	AATGTCGATGTACTCGAAACTCAACGTATAGAACCCCTAACACCTTCTAA	40	2420	TAAAACCCTGTGTGTGTCAGGCATGTGTAATGTATAAATGTGTTCAGCGC	42	2013	TGTGTGTATTGTTTGCATAGCGTGCTGCGCAATAACTTGAAGTGCGGATA	44	2289	ACAATTGAAGCAGTCATGCACAAATGCCAAGTCTTTTATGCCAGGTGGTG	44	2352	TTGCGGAGATAGAGGAAGGGCGTGCAGGCGTACGGCCAGGAAGGGAGGAT	62	CTGCTGTCGGACCCTTACC	TGTCTTGGAGCGTGCCTG	195	CTGCTGTCGGACCCTTACC	GTGTCTTGGAGCGTGCCT	196	CATCAACGCGGCGATTACAG	GCACGCCCTTCCTCTATCTC	213	CTCATCAACGCGGCGATTAC	GCACGCCCTTCCTCTATCTC	215	PTQ12622	x1,y1	4208993	4265689	56697	33-L-12	PTQ1385	y1,x1	4208988	4265695	56708	4-B-11	PTQ15023	x1,y1	4203927	4265694	61768	40-M-11	PTQ12719	x1,y3	4199899	4265669	65771	34-M-11	PTQ15337	x1,y1	4199891	4266240	66350	40-B-20
Cre02.g098950.v5.5	chromosome_2	+	4262457	4265638	4259666	4264473	4262666	4264473	ATTCTGCTACGGGTGAAGTATTGCATGTCCGTTGCTTGCGAAATTAACCT	44	2001	ATACTGCTTTCGCGGAGTTGAACGGCGTGTTTGTGGCTGCTGTCAACTTA	50	2376	TACAGACTATGATACGGCTTGCTTGCGTGGTGTGGCTAGTTGCGTGCAAT	50	2654	TACTGGCAGATCAGCAGAAGCAGCAGAAGGAGATGCAGAGTCTCCGGGAA	54	2207	GCTTACGTTGGGGACTATCAAGGGCTGGTGCGTGCTCGTGTAAGAACCTA	54	2425	TGATTACTGTCCTGCTCGCCATCGGCGCCTACATCTATTCAATGTTCATG	48	ATGACCTTATCCAGCGCACC	ATCTGTCTTGTTGCCCCTGG	206	TCCAGCGCACCAACATCATA	ATCTGTCTTGTTGCCCCTGG	197	CTGCAGGTGAGGAGGTCAAC	GGCGAGCAGGACAGTAATCA	176	CTGCAGGTGAGGAGGTCAAC	TGGCGAGCAGGACAGTAATC	177	PTQ12622	x1,y1	4208993	4265689	56697	33-L-12	PTQ1385	y1,x1	4208988	4265695	56708	4-B-11	PTQ15023	x1,y1	4203927	4265694	61768	40-M-11	PTQ12719	x1,y3	4199899	4265669	65771	34-M-11	PTQ15337	x1,y1	4199891	4266240	66350	40-B-20
Cre02.g099000.v5.5	chromosome_2	+	4265687	4268434	4262905	4267645	4265905	4267645	TTATATGAACACATACAAGCTTAGCCATACGATGTGGTACAACTAAAAGT	34	2473	ACGTGATACGAGCACGTGTAATCATTCATCAGTCCATGTACTAAGAGTTG	42	2706	ATCAGCAATTATGTGCTTGTTCAGGCCTTTCCCCTTCTTGACCTTCTTCT	44	2276	TTCGATTCAAACTCGCCGTTGATGTAAATTGGGTCGCCCTTCTTGCCTTT	46	2794	GGCACCGCGTAGATCCTTTCTATCAACTCTTTGATCTGCGAACATCTCGT	48	2522	TCATTACTGTCCTGCTCGCCATCGGCGCCTACATCTATGCGATGTTTATG	50	CCAGCGCACAAACATCATCC	ATTGCCCCTGGTCTTGATGG	156	CCAGCGCACAAACATCATCC	CCTCCACCTCCTGGTACTCT	199	CCGCCAAAACCCCATCATTG	TGGCGAGCAGGACAGTAATG	158	CCGCCAAAACCCCATCATTG	GCATAGATGTAGGCGCCGAT	177
Cre02.g099050.v5.5	chromosome_2	+	4268487	4277198	4265721	4276402	4268721	4276402	ACTTCTCATACCTGCACCAATAAGCATTTCCAATTAATATTAGTGCTCAT	34	2282	TTGATCTGCGTGTGCAGAATATCCCACCGATTTTATTACAGTCACTTCAA	40	2825	TACTTCTTGAGGATGATGTTTGTGCGCTGGATGAGGTCGTAGATGGACAT	46	2185	TGGTACTCTTCCATGAAGGGGTCATCTGTCTTATTGCCCCTGGTCTTGAT	48	2343	TGAAGATGACCGCAGCTGGTAGAACTGCCAACTCGCGAGCGTAATTAGAT	50	2002	ACAAGGCAGCGCCGCCACCCAACGACTGGGCTGCGCCGCCGCCTGCGCAA	74	GATGCGAATAGGCTCCGTCA	AAACTGGCAGCCCCATTGT	161	GATGCGAATAGGCTCCGTCA	CAAACTGGCAGCCCCATTG	162	CGCCACTACCGTCTCCATTA	CTTGTCCCCCGACTTGTCTG	158	TCGCCACTACCGTCTCCATT	CTTGTCCCCCGACTTGTCTG	159	PTQ4358	x1,y1	4263050	4297964	34915	12-K-10	PTQ1083	x1,y1	4265704	4323207	57504	3-F-8	PTQ7885	x1,y1	4265704	4323210	57507	21-J-3	PTQ2245	y1,x1	4265707	4323213	57507	6-J-10
Cre02.g099055.v5.5	chromosome_2	+	4277267	4302680	4274451	4301963	4277451	4301963	TTTGTGCAAGCTAAATAGTACCTCTACTGCCTCACATTCGTACAATCCAT	40	2623	ATAGTCATAGTCCACTGCAATGCAATGCAGTCCCGGCATTGGCAATAGAG	48	2827	ACATGCACAGCACTTGGCAAGACCCGCTTGATGACGGTCAAGCATTGTTC	52	2682	AGCATTGCACAGTGGCGAGGTCCGTGTAAAGGCACGTGTCTGCGTTTGCA	56	2084	AGATCGTAAGGCCGCGCTACAACGGGTTCCCTAAAGAAGGACCCCGCTTT	56	2751	CGGCTACGGAGGCGGCAGCTGCTACAAGTGCTGGTGGAATTGAGTCCGGG	64	TTCCGCCGTTCCTGTTACTC	GCGCAGATGGATAGCTCTGT	187	CTACGATTTCCGCCGTTCCT	GCGCAGATGGATAGCTCTGT	194	CCAGACGCTCTAGGAGGAGG	TCCACCAGCACTTGTAGCAG	207	GACGCTCTAGGAGGAGGCAT	TCCACCAGCACTTGTAGCAG	204	PTQ1056	y1,x1	4266251	4323453	57203	3-P-23	PTQ1083	x1,y1	4265704	4323207	57504	3-F-8	PTQ7885	x1,y1	4265704	4323210	57507	21-J-3	PTQ2245	y1,x1	4265707	4323213	57507	6-J-10
Cre02.g099100.v5.5	chromosome_2	-	4306512	4323226	4306940	4325992	4306940	4322992	TCTCAGTAGCCATGGCTACTATGTGGTAAATCAACATTACATACCGTTAT	38	2416	ATTCAGGAACATTTTGAGGCAATCAAGCGGGACACGAGAGAAGATTCTGA	44	2569	TCTGTGGAGGAGTCAATCCTTACTAGTGGAGTCCTGACTATCATAATGTG	44	2753	ACAGTGGCTTAAAATGCGCGCAGTGCTGGTGCTGTGTAACATAAAGACTA	46	2492	AAGTCAGGCACGGTACATCTCCACTTCCATCTCCGTACACATGCATGCTT	50	2248	TGCGGCTGCTGCGCCTGGCCATCAACAACTCGGAGGGCTTCGGGCTGCAG	68	CTGCTTGACGATGCGATTCC	CTTCCTTAGGGGCATCGCG	157	ACTGCTTGACGATGCGATTC	CTTCCTTAGGGGCATCGCG	158	CATTCCCTGGCCTCTCAAGG	GAAGCCCTCCGAGTTGTTGA	159	CCATTCCCTGGCCTCTCAAG	GAAGCCCTCCGAGTTGTTGA	160	PTQ12797	y1,x1	4297970	4338580	40611	34-I-8
Cre02.g099150.v5.5	chromosome_2	+	4323327	4325502	4320469	4324812	4323469	4324812	TGGGTGCATAGACCTTGCAGTACTGGTGGTGATATCCTGTTGCTGTGGGA	52	2400	TGCCAGCATGAGTTGTGACAGGTGTGGCCGTATATCAAGTCCCGTGCTGA	54	2066	TGGTTTTTGGGGGTTGTGTCACCAGCGGATGGAAATGGTGCAGTGGGACT	54	2192	AACCGACCAAACGGCAGACGAGACGACGGGCCCTTCTACTCCTTAGCTTG	58	2138	TGCCGGCCATATCCTGTGCCTGCAGATTGCCCTGGAGGAGACGGGCAACG	64	2007	TGGGGTCGGGCGGCGGCGGCGGTGGCGACGACGAGGAGGAGGACCTGTTG	76	GCAGGCAGAGAAGAAGCTCA	TGCGCCAGCTTCTCATACAT	150	AGCAGGCAGAGAAGAAGCTC	TGCGCCAGCTTCTCATACAT	151	CTCCTGTGCCGCAGTTTGA	CGCAGGATCTTGACCTTCCA	154	CTCCTGTGCCGCAGTTTGA	AGGATCTTGACCTTCCACGC	151	PTQ12797	y1,x1	4297970	4338580	40611	34-I-8
Cre02.g099200.v5.5	chromosome_2	-	4325552	4337926	4326860	4340803	4326860	4337803	TTTACCTCAAACTCTATTTTTCATCCTAAATATTTCATAAAAGCCGATAA	26	2793	TTGCTGAGCTGTTTTATAATACTGGGAGTTCAAACATTAGTATTATAGTC	32	2919	ATCACGCTATCCTTATCCATTTTGCTTCAATGTCGATTGCCAAAAACAAA	36	2068	AAGCCCAACCATCACCGAACACTTTCAAACCTACACACACCTAGACACAT	46	2135	ATCTTTACGAGGCGTGCGACACCAATGACGTGGACGTACTTTTGGAGATG	50	2679	GCGATGGCGGCACCGGAAACGAATTTGAGGTGGACTTCGAAGATGACCTT	54	TGATGGCTCAGCTTCAGTCG	GTCCAGCGCATTCCGTAGAG	152	TGATGGCTCAGCTTCAGTCG	GAGTCCAGCGCATTCCGTAG	154	GGATGCAGCTGCTACAGGTC	AGGTCATCTTCGAAGTCCACC	150	AACCGGTTTCCAGCCTGG	TCAAATTCGTTTCCGGTGCC	162	PTQ14903	y1,x1	4323468	4380117	56650	39-N-6
Cre02.g099251.v5.5	chromosome_2	+	4338057	4339808	4335167	4339668	4338167	4339668	ACAAACCGGCTGCTGCTGGAAGAATCATGGAAATGATGTCATCCTGGGCA	50	2241	CAGCGCCTGCGCAACGTGCTTGTGTTGTTCAAAGTGAGGTAGAAACCATT	50	2763	ATACGGCGTCTCACATGATGAAGTACATCGAGCGGCAGGAGTGGAAGGAG	54	2445	ATGTTGTGGCACTGCCGCGAGCTGATACACACCGTCACCACAATCCACCT	56	2159	ACTCGGGACAAACGTCCGGCGGAAGACGCTCTCAGCGGCCATGACGCCAA	64	2087	GGCACACCATGTACAACGGGGCCGCGGTGGCGCTGCTGCTATTCCAGCGG	68	AAGCCTTACACGCGCAATTG	TCACCGACACAAGGGAGTTG	228	CAAGCCTTACACGCGCAATT	TCACCGACACAAGGGAGTTG	229	CCGCCACCAGCAGTACTTG	GTACATGGTGTGCCCCATCA	192	CCGCCACCAGCAGTACTTG	TGTACATGGTGTGCCCCATC	193	PTQ14903	y1,x1	4323468	4380117	56650	39-N-6
Cre02.g099300.v5.5	chromosome_2	+	4339857	4343044	4337042	4342566	4340042	4342566	TCGATTGAGATGTTGCCATTCATATAGCAGCAAATTTGCACTTATCAATT	34	2798	ATATGCATAGAACTCGATAGTACACGTCGATCGCTGGAGAAGAACATGTA	42	2863	ATTCTGCTATCGATCAAGCCATGGAGTCAACTGTATGTCGCATGTCTGTG	46	2566	ATACATACATGCGTGTGTTCTTCTCCCTGCACTGCTACTTCAACGTCTAC	46	2917	ATGATGGCTCAGCTTCAGTCGGGCTCTGCTCTCCATCACTTCCCGTTTCC	56	2628	AGGCGGGCGGCAAAGACAAGGCTGCCGGGAAGAAGGGCGGGAAGAAGAAA	62	GAAGAAGGGTCCGCAACTCA	GTCAAGCGCTCTCCTCCTTT	237	GGAGGCAAGAAGAAGGGTCC	GTCAAGCGCTCTCCTCCTTT	245	GCTCGTCATTTGCTACGCAG	CTTCTTCCCGCCCTTCTTCC	151	GCCCCACGTACATGCCTTAT	CTTCTTCCCGCCCTTCTTCC	244	PTQ14903	y1,x1	4323468	4380117	56650	39-N-6
Cre02.g099350.v5.5	chromosome_2	-	4343211	4351726	4344414	4354596	4344414	4351596	AAAAATTTTTCTCCGCCTTCGGCGGAATTTGGGCAGATTTCTACAGTGTA	42	2810	ACAAGTTTAAGATGTATGAGAGAGTCGGGTCCAAACCCGTGCAAAACAGT	44	2719	ATTTTTGCGCCAAAACCGGCCAAAACCGTCTACACTGCGTAGATGCGTGG	52	2871	AGCACATGCACAACGCACCTGATGCCGCCTGAGAAGAACAGCGTGATGTT	54	2253	ATGTGTCAGGTACATGCACACGTGCACATGCAGCTCCACTCCCTGCTCTA	54	2360	CTGAGGCTGCTGGGGCTCGGGCTGGAGAGCGGAGGCGGAGGCGGAGGGCG	78	GGGATAGCGATGGTGGGAAG	AGGTGGAGGTTTCGTTGTCG	157	GATGGGATAGCGATGGTGGG	AGGTGGAGGTTTCGTTGTCG	160	GTTGGAAGATGCGGATCCCT	CCTTCTGCCTCCTTGCCAG	164	GTTGGAAGATGCGGATCCCT	CCTGCCTTCTGCCTCCTTG	168	PTQ7060	x1,y1	4338588	4380122	41535	19-G-14	PTQ14903	y1,x1	4323468	4380117	56650	39-N-6
Cre02.g099400.v5.5	chromosome_2	-	4351798	4360116	4352406	4362877	4352406	4359877	TTGTTTACATCGTTCCGCCATAATAAATACGTACAGATGGATTAGATTAA	32	2416	TAAACCCTTTCATTTAGTCCCAATTTTGCAACTCGCTGTAAGATTAATTC	34	2543	TGACTTCCATCAAGACTGGATTATCAGTGCAATGAATACAGTCAGCCATT	40	2019	AAACATGAATGCTTTAGTGCAACATTTAGTGTCCGGTGGGACTTTAGTGA	40	2158	ATCCCAACAGCATTATCCAGCATGAGAATATTGTGCTGAGCACTAAGAAT	40	2263	ACCTCAACAGCGCCCACTACCGCCGCAGCCACCGCCGCCACCGCAACCTA	70	GCTGCAATGGTGGTCCTAGT	TGCATGCATTACTCACCGGT	188	TGCTGCAATGGTGGTCCTAG	TGCATGCATTACTCACCGGT	189	ATCTGGTCGTGGTTGGCTTG	CGCTGTTGAGGTTGACCAAC	180	CATCTGGTCGTGGTTGGCTT	CGCTGTTGAGGTTGACCAAC	181	PTQ7060	x1,y1	4338588	4380122	41535	19-G-14	PTQ14903	y1,x1	4323468	4380117	56650	39-N-6
Cre02.g099452.v5.5	chromosome_2	-	4362405	4363926	4363248	4366457	4363248	4363457	TTGATTTCGCCATACTCGCAACAGACATTACATATTACATACCGCTATCA	38	2269	TCTATTGAGTGATGCGCACGCGATTTCTATTACGTAGTAGGCGTTACGAA	44	2384	TATTCTAGGCTTTGTTTTCTACCATTATGGTGGGCAAGGAGGGTTCAGCA	44	2640	TGTCTCAACAAAGATTCCTGGCTTTACGAAAAGCGCTGAAGGGCTGAACA	46	2482	TGTTCAGCAGAATCAAGGTGAGCGTGACCCCGTGACGCTATGGTCTGAAT	52	2849	TGGAGGAGGAGAGCGCAGCGCCGCCCAAGAAGCGGCGCAAGCGCGCAGGC	74	ATGCTGCTGGGGCACAAG	CTCCTCCACATGGCCTTTCC	165	ATGCTGCTGGGGCACAAG	CCTCCTCCACATGGCCTTTC	166	CGAACGACTGCCACTTTTCG	CTCCTCCACATGGCCTTTCC	198	CGAACGACTGCCACTTTTCG	CCTCCTCCACATGGCCTTTC	199	PTQ7060	x1,y1	4338588	4380122	41535	19-G-14	PTQ14903	y1,x1	4323468	4380117	56650	39-N-6
Cre02.g099500.v5.5	chromosome_2	+	4364741	4369032	4363297	4367626	4366297	4367626	TCACTGCATTCCTAGCACAAGCAAGAGCAGAGGGTGATGAGAAGCATAGT	48	2666	TAACTTGGATTGGCTGTGCACCTCGTACGGTCCTGTCTCCTTCATAATAC	48	2863	ACAAGGCGTGTCAGAGCAAGAGTCGCAGAGTTCGCGGTTTCTACACCGAT	54	2578	AAAGGCCAAACCACCGAACGACTGCCACTTTTCGCCCTGCTGGTGAGATG	56	2159	TGACGACGACAACCAACGCAATGTGAGCAGCGTGCAGCAAGGCAGTGGCT	58	2365	CCATGGGTGTGACGTTTGGAGTGGGCCGGGCGCTGGGCGCGAAGGTGACA	68	CAGTTGCTCTGGACGTGGC	CTGCACTGCTGTCCTCCTTC	150	AGTTGCTCTGGACGTGGC	TCTGCACTGCTGTCCTCCTT	150	GCTCATTCATCCACGACCCA	AACGTCACACCCATGGCTAG	166	GCTCATTCATCCACGACCCA	CTAGGCATCCACCGATCACG	150	PTQ7060	x1,y1	4338588	4380122	41535	19-G-14	PTQ14903	y1,x1	4323468	4380117	56650	39-N-6
Cre02.g099550.v5.5	chromosome_2	-	4369042	4379250	4370878	4381582	4370878	4378582	ATCAACATTGGCGTCAGCAGCAGTGACGGCCGCAGCAGTTGCAGCAGGTG	60	2755	AGAAAGAAACGGCACCCGTATTATATGCCCAGGCAGCAGGGCCCGCCCGC	62	2950	TCGTATCCCGACACCAGCGCATACACCTCGTACCCCGGCGGGTCGTCTGT	64	2892	TGACGCCCAAGGCGCTTGGTGTATGGGGGCTCACCATTGCGGTGGCGGGT	66	2303	TGCCATGCCAGCTCCCGGCCCAGCGGTGCTGCTGCCACCACCCGAGTGCA	72	2128	TAAAGGGCCACAATGGGGGGCCGCAGGCTGGCACGGCTGCTGGCAGGCCC	72	CAGAGCTTGGCCTTGTCAAG	AGTTTTCCTCCAGTCGGCTG	227	CAGAGCTTGGCCTTGTCAAG	CCTCATCTGTTAGGCCCTGC	179	AGCAATACCAGAAGCACCCG	CCCCCATTGTGGCCCTTTAC	187	GCAGCAATACCAGAAGCACC	CCCCCATTGTGGCCCTTTAC	189
Cre02.g099601.v5.5	chromosome_2	-	4379785	4393430	4380132	4396174	4380132	4393174	ATAGAATATGAGTGTGAGGAAGCTGCGTGCGGGCGTGAGCAGGTGCATCA	54	2019	TTTGAATGTTGGGGTCTTGGAACACGCTGCTACGGGACTACGGGACTACG	54	2449	ACACATCAAATGACCGCACCGGTTACAACCCCTGCAGCAGGGGTTACAAC	54	2622	TAAGGCCGTGTGTAGTCATCGATCATGGACCAAACCTGCCGCACAGGGGA	56	2782	TTGAGCTTCAGGACCTGTGCGTGTGCGTGTGCAGGGGTAGACACACGTTG	58	2303	CAGTGGCGCTCATGACGCTGCATGGTCAGCTGTTCGTGCGGGTGAACGTG	62							AGACGAATGAGGTGCAGGTG	TGACCATGCAGCGTCATGAG	181	AGACGAATGAGGTGCAGGTG	CTGACCATGCAGCGTCATGA	182	PTQ13982	y2,x1	4380123	4420344	40222	37-K-16
Cre02.g099650.v5.5	chromosome_2	-	4394915	4399680	4395259	4402559	4395259	4399559	TAAAAGTCCCGTAAAAGTCCCGTAAAAATCCCGTAAAAGTCTAACTTGCT	38	2132	ATACGATAAGATCCCATTCCGAGGACACGCGACACTAACCGTGTGTGTTA	48	2186	AATCTAGATAGACTGGCCAGAACACTGAGCGCCAAGCGTTTAGAGGCCAT	50	2249	TAACTAGGAGTCAATACGGGCTCTGCCCCGTCTCGAACAGGGATCCGCTA	56	2304	ACGTCTAAAGAGGAGCGAGGGACGATGGACGGCTAAAGAGGAGCGAGAGT	56	2375	CCATCCAGGCGGGGGCGCGCTGGATGACGGCGGTGCCGGGCGCGCCGCAA	80	GTCACTTGGTGCTTCGATGC	CAGGGCCTCACCGAACAAA	174	GTCACTTGGTGCTTCGATGC	AGGGCCTCACCGAACAAAC	173	GCACTTGCGGTTTGGATCTC	ATGGCAGTCTCCACCATTGG	163	GCACTTGCGGTTTGGATCTC	GGATGGCAGTCTCCACCATT	165	PTQ13982	y1,x1	4380163	4420344	40182	37-K-16
Cre02.g099700.v5.5	chromosome_2	+	4400377	4402412	4397519	4401919	4400519	4401919	TAGTTCGTTGATTAATTTGTTCGTTTGCGTGTTGGTTGGTTGGTTGGTTG	40	2432	TATCGTCCCCTGGTCCTTCTCCTCGCATGTAACAGCATACAGGAATACCA	50	2870	AGGAATGGCTTCACGCTTACCGGTGTCTGCCTGGAATGTGCGTGTGCTTG	56	2333	TGTTTATGATGCACCTGGCTCTGTTGGTGCTGGGCGTGTGGAGTGTGGTG	56	2563	TACAAGATCTACCTGCAGCATGGGCTGCCCTCGTTCCGGCCCTGGAGCAT	60	2265	CCGAGAAGCGGGAGCAGCGGCAAGAGCCAGCGCGGCAGGAAAGCGAGTTG	68	ATGGGAGCCACGCAATCC	TATGGCCGATGGTTGCAGAC	235	ATGGGAGCCACGCAATCC	GTATGGCCGATGGTTGCAGA	236	TGACGGAGGCGAACAACC	TCACAACTCGCTTTCCTGCC	215	GGTGACGGAGGCGAACAA	TCACAACTCGCTTTCCTGCC	217	PTQ13982	y1,x1	4380163	4420344	40182	37-K-16
Cre02.g099750.v5.5	chromosome_2	-	4402790	4416920	4405531	4419840	4405531	4416840	ATTGCATTCAAGGGTAATTAGAATTGAAGTTGTTGGGGGATGGAAGGAGG	42	2220	AACTTCTTAATGTCGGCACTCATGGCCTCTAGGCTCTTGTATTTTTCCTC	44	2445	ATGAGAAGGAGGCTGGGACCGCTTGCTTTGATGCTTCTTACCCTGTCCCT	54	2862	AGAGGGAGTGTGTTGGATGGCAAGGGATGAGTGGAGTGAGTTGCCAGGGT	56	2149	AGACAGACGAAGAGGAGAGTCGTCGGCGTCATCATCGTCGGCGTCAGCAT	58	2389	GTGCGCAGGTGCTGGAGTGGTTGGACGGAGCAATGGCCAACGGCGGCGTG	68	CTGCTTCAGTGCCTCTTCGA	GAACACTGGGTGATAGGGGC	155	TCTGCTTCAGTGCCTCTTCG	GAACACTGGGTGATAGGGGC	156	CGGTGTGGTTTGCTTTCCTG	ATTGCTCCGTCCAACCACTC	209	ATGCGGTGTGGTTTGCTTTC	ATTGCTCCGTCCAACCACTC	212	PTQ13982	y1,x1	4380163	4420344	40182	37-K-16
Cre02.g099800.v5.5	chromosome_2	-	4416968	4421180	4418045	4423608	4418045	4420608	ACCTCATTTTGATTTAGCATTGCCTAGGCGTGTTTACAACCACCGTGTCT	44	2554	AGGAGGGAGAGGGAAGAGAGGAGAGGGAAGAAGGGAGAGGAAGAGGATTT	54	2184	TTCGAGGAGATGTGCGCCCAGATGTACTACCGCGGCAAGATGTTCGGGTT	56	2394	AGAGGGACAGAGGGAGAGGCGGATATAAAGGGAGAGGGGTCACACGCAAC	58	2688	TAAGTCGCCCATCGTCACCCCTGAGGTACGAGGGCTTTGGCTCAGGTTCT	58	2781	GGCCGGACGCGGGTCAGGTGCTGGAGGTGCTTGCGAGGAAGGAGAAAATG	64	GCTGATGGCCTCTCAGGG	CCAGCTCAACCCAACACGT	190	GCTGATGGCCTCTCAGGG	CTCAACCCAACACGTGCAG	186	CGGGGCTACAGTTCAGAGAC	TTCTCCTTCCTCGCAAGCAC	211	CAGATAGAGGACGCACACGG	TTCTCCTTCCTCGCAAGCAC	155
Cre02.g099850.v5.5	chromosome_2	+	4421281	4428882	4418350	4427498	4421350	4427498	CCGCTTCAACGCTCTGCATTCATCTTCCTGTTGCTAAGGACACACAAGTT	48	2001	AGGGACAGGGTAAGAAGCATCAAAGCAAGCGGTCCCAGCCTCCTTCTCAT	54	2581	TGTTTGAGGTGCTGGCGTCCGTGCCCTGGCTTAGCGAAGGTGAGTTAAGG	58	2940	AAGGAGATAAGGGGAAGGGGCACAGCACAACAGCAGCACGCCTTGCGGCA	60	2185	TGCTTGACGCAGTAGGTGAACAGGTCGGGAATGGGCTGTATGGCGGGACG	60	2239	GCTACCGCTACCAGATGCCCGGCTTCAGCAGCGGCACCGCCGTCGTGTCG	70	GGTGCGCCGCATTTTAAGAG	TTCGGTGCAGTGACTTGACA	170	GGTGCGCCGCATTTTAAGAG	TCGGTGCAGTGACTTGACAG	169	AGGCTTGCTCCACATCACC	GAACACGTTCTCCAGCAGCT	160	AGGCTTGCTCCACATCACC	AACACGTTCTCCAGCAGCTG	159
Cre02.g099879.v5.5	chromosome_2	+	4430725	4433681	4427804	4431166	4430804	4431166	ACAACGCATACACACACGCACTTGACATTTTGGCAAGAAAAATTTTCAGA	38	2090	TTAATGATAACTATGCGAAACCAGAAATCCCCCAAGCACAACTTTGGAGA	40	2582	TCACGCCTTAGAGCTTCTGCACATACCGTATGTCTTCTCCCATCTTCAAT	46	2027	AATACCTTTGGTCCAACGTATGTTACGACTCCGGCACTCCAGATCATACT	46	2946	AGTTGCACGATGCGGTATGTCTGTATGTGTGTGAGACACAGTGCGTTACT	48	2471	ACTTCGCACGAGCTCTGCCGATGGCTGCGATGTCTCGCTTCGAGCTCGTT	60	CCAGCCCAGGATTGTCGTTA	TGTCGCCAGGAGAGTCAAAG	159	CCAGCCCAGGATTGTCGTTA	CTTGTCGCCAGGAGAGTCAA	161	CAGACTTTGCGGCACTTCTC	TGCGAAGTATGCGTCCACTT	173	AGACTTTGCGGCACTTCTCC	TGCGAAGTATGCGTCCACTT	172
Cre02.g099900.v5.5	chromosome_2	-	4435307	4438330	4436631	4440537	4436631	4437537	ACAAGAAATGAGTCGTAAGCCCGTAAGGCAAAGCATGATGCGCTACGTAT	46	2155	TTCATGTTCTTGTCGTGGTCGTGGTCGTGATCATGGTCGTGATCATGGTC	50	2010	TACCTTCTAACCATCTAACCGTCTTACTGCCAGTCCGCCGCCCCTAAATG	52	2489	TCATGACCTGAGCCCCAACGCACCGTGGTCGTGATCGTGGTCGTGATCAT	58	2101	TTGTCCTTCTTGGACTTGGGGCAGTCCTTCTTGGGCTGGTGGGAGTCGTG	58	2378	GCATTGGCGCCGCCGTCGCCGCCGTGGGCCATGCAGACGGCGCGGATCTG	76	AAGCGCTCCAACCTCAAGTC	CAGCGAACGTTGCAGCAG	190	CAAGCGCTCCAACCTCAAGT	CAGCGAACGTTGCAGCAG	191	GCGGCTTCACTGGCTACA	CTACAGATCCGCGCCGTC	230	GCGGCTTCACTGGCTACA	CTCAGGAGCGGCAGTACC	161
Cre02.g099950.v5.5	chromosome_2	-	4438513	4442820	4439306	4445216	4439306	4442216	ATTACATTTATGATTAGTTTAAAATATTGGGGAGGTTGTATATAACAGCC	28	2724	AGGTGAGGAGGGATCTAGGTGGGATTATTTAGACGATGGGAGGGGGAAAG	52	2619	TTGTAACTTCCACCACTCTGTTCTCCATGCAAGTCGAACCCCTTTCCCCC	52	2950	TTCATGGATGCTGGATGCTGACACGTGGTTGCAAGTGCAACTGGGTTGCG	54	2440	AACAGAGGCCGGGGTGCCTGTCTAAACAAATCACTGGCCCGACTTACCAG	56	2341	TGGTGACGGTGACGCGTGTAAAGGCTCGGCAGGACCGCCAGGCGCGCCTG	70	CCCACCATCCTTGACGGTG	GCGTTAGGAAACACCAGGGA	152	ACTGCTGGCTCTGTTGCTG	GCGTTAGGAAACACCAGGGA	207	GCGCAATCCAACCTTACCCT	GTCACCAGGGCTTTGATCCA	162	CTTACCCTGATCCCTGCCCT	GTCACCAGGGCTTTGATCCA	150
Cre02.g100000.v5.5	chromosome_2	-	4442875	4447323	4443814	4450186	4443814	4447186	TAGTTTAGCTTGGCTTGGTTTAGTTTGGGCTGGTATTTAAAATCCCACCT	40	2833	AGCAGTAGTGCAGCTGGGGAGGTGCTGTGGAAGAGAGATGGATTGCAACT	54	2306	AGATGGTACCACCTAACCCCGTACCGTGTTACCGGGGTCGAGGAACTAGG	58	2016	TGTGTGGCTTTGTGTGCCTGTGTGTCGTGCGTGCATGGAAAGCACACGGG	58	2114	TAGGCACGGTGGCTGTGGGAGGGGTGGTTTGTGTTCCAATCCCAGAGAGG	60	2491	GTGTGCTGTACAGCACTGTCAACGACACCACCTTCAAGTCCACTGGCGCC	58	AACTTTGGCGCTTACGGAGA	TTCAAGTGAGCGCACCTTCT	211	TTATGCCGAGGTAGGAGCCT	TTCAAGTGAGCGCACCTTCT	159	CGTCTTCTCTGATTTGCGCG	TGGACTTGAAGGTGGTGTCG	177	CGTCTTCTCTGATTTGCGCG	GGACTTGAAGGTGGTGTCGT	176
Cre02.g100050.v5.5	chromosome_2	+	4447801	4452788	4444933	4451370	4447933	4451370	AAAACACAAAACAACGGAACCCAGCCGCCAAACACGCGTGCGCAGTTACG	54	2342	TTCCAAGCCCAGTGTGACCGGGACACATAATTCGAAGCCAGCCCACAGAG	56	2590	AGATACCTCTGAGTCTCTACTTCACGGCTTGTTGCGGCCCGGCTGTTCCA	56	2937	AGGCACAACTTGCTGCAGGGCACGACAATGACAACGGCTGCCCAACGTGT	58	2015	TGACGTACCACTTCCTGCAGTGCGTCATGCAGCACCTGCACCTGACCAAG	58	2232	CCAAGACGAGCGGGAAGGCGGGCGGCAAGGGTTTCGGGGCGGGGAAGAAG	70	GAGCAGTAGAGGCGATGTCG	CAGAAGGCACGCAAGCTTG	158	CGAGCAGTAGAGGCGATGTC	CAGAAGGCACGCAAGCTTG	159	CGTGGACACCAAGTACGTCA	CTTCTCCAACTCCTCCAGCC	166	CGTGGACACCAAGTACGTCA	CCTTCTCCAACTCCTCCAGC	167
Cre02.g100100.v5.5	chromosome_2	-	4453095	4464700	4454292	4466926	4454292	4463926	AGCTCGTGGCGAGCTCTATAGCTGAAAGGAACAACACGTACCTCAGCTTT	50	2151	TGCAGCGCATGTCAACCCCTGACACGGCGAACTTAGCATGCAGCTCTTCA	56	2200	TACGGTGCAGATACACGCGGAATGAGAAAGGCACCGAGTGGGGACTGATC	56	2656	TAACTTTGCTCGCTTGCGTTCATTGGCCCGCGCCACAGCGCCAAAAACGC	58	2020	ATGCATGGTGAGTGCCTGTACTGATTGGGTGCGTGCGCTTGCCCCTCGAT	58	2597	AGCAACAACAGCAGCAGCAGCAACAGCAGGAGCACTGGTTTCCTCAGTTT	52	GCATTTTGACGCGATGGAGG	CATGTCCTGTGCATGCTCCA	172	GCATTTTGACGCGATGGAGG	ATGTCCTGTGCATGCTCCAC	171	GCACATTGATGCAGCCTATG	AAACCAGTGCTCCTGCTGTT	230	CGACAGGTGGTGGCAGTG	AAACCAGTGCTCCTGCTGTT	182
Cre02.g100150.v5.5	chromosome_2	-	4464795	4467010	4465494	4469968	4465494	4466968	AAGAACCTGGAGGATCAGAACAAGAAGATGTGGGACATACACACACGCAT	46	2122	AAGGGGAAGGGGTTGGAGACAGCTGGATTGAGAGCTGTATTACAAGTCAG	50	2456	TGCCGTACAGGTCATTGAGGAGTCCAAACAGATCCAGGCTGAGACCATGA	52	2171	TGCTCCGGGTAATGCTAAGGGAGGGGGAACCGGTCAGGATGCGCTTGCAT	60	2316	ATTGTGATTGACCCCACACAGCTGCCGGTGGAGGAGCAGACCACGGACCA	60	2678	CTGCCTTGCTGGGCTGAAACACACTGGCTCGATCTCTGGCTCAGCACTCA	58	GACTATGGCTCGCGAATGGA	CTCGTGGCGAGCTCTATAGC	204	ACTATGGCTCGCGAATGGAG	CTCGTGGCGAGCTCTATAGC	203	CCCCGAATGTAACGCCCC	CCAGAGATCGAGCCAGTGTG	158	CCCCCGAATGTAACGCCC	CCAGAGATCGAGCCAGTGTG	159
Cre02.g100200.v5.5	chromosome_2	-	4467065	4468560	4467846	4471439	4467846	4468439	ATTTACCTTTGGTGTATTTATAGCTGCCATTTCCCGTCCTCGACTTCACT	42	2521	AGATTAGCTGGCTGTGTACCGGTACCGGCCAGTGAATTTGGATGATGGCA	52	2855	AATCTGCACCAGTGCCTGCTCCTGCAACTGTTGCTGTACCCTGAATTCCC	54	2104	TTAGCCGTGCATGTGGAGAACGGTGTGGTGAAATGACAAGGTGGGGCGGA	56	2250	TCACATGCCGACTTTCGTGTCATCGCTGACATTTGGCGCTGCTGCCGCCT	58	2002	ACGACAGCAGGAACAAGCAGTTTGACAAGCCCACTGTGGAGATTTGGGGG	54	CACGATGACGAGCATGAGGA	CATACTCGACCAGCGCCTG	157	ACCACGATGACGAGCATGAG	CATACTCGACCAGCGCCTG	159	CCTCGTTCTTCGCCTCCTAC	CAGTGGGCTTGTCAAACTGC	150	CCTCGTTCTTCGCCTCCTAC	CCAAATCTCCACAGTGGGCT	161
Cre02.g100250.v5.5	chromosome_2	+	4468661	4472782	4466143	4472248	4469143	4472248	TCGCCAAACAATGTCAAAACACATATAATAGTACAAAACACTCAGTATAA	30	2876	AAACTATTACTCGCAAACAAGTTCCGAAATGTCGTCTGTTCCGCACTCTC	44	2805	TCCTTTCAGCTATAGAGCTCGCCACGAGCTGAAGAGCTGCATGCTAAGTT	50	2565	TCAGTCCCCACTCGGTGCCTTTCTCATTCCGCGTGTATCTGCACCGTACT	56	2078	ATCGAGGGGCAAGCGCACGCACCCAATCAGTACAGGCACTCACCATGCAT	58	2139	CCTCCAAGAACGACGTGGCGCTGGCCGCGGCCAAACGCCTGGCGGGCGTC	74	ATGTGGGGCAAGAAGAACGC	CTTCCCCTTCCCCTCACCTT	230	ATGTGGGGCAAGAAGAACGC	CCTGTGTGGTCTCCTTGTGC	193	TGCACACAGTTCTCGGTACC	TCCTCCTTGGAGGGCTTAGG	157	TGCACACAGTTCTCGGTACC	CCTTGGAGGGCTTAGGCTTG	153
Cre02.g100300.v5.5	chromosome_2	-	4472784	4478290	4474439	4480499	4474439	4477499	TCTACTTCCCATCCACCCACCCAAACAAACAACCTACTCGTAGGCGGTTA	50	2004	AGTAGTCAATTCTATGCGGGAAGCAACCGAGACCCATAACCCCTTCCCTA	50	2093	TGCATGCCACGTGCGAGAGTGTGACGAGGCCAACAAAACACCGCACAACA	56	2862	TTTGTGAGCTGTGTTGCGCGGACTGGGTTGTGTGCAGGTCGGGAAAGCGC	60	2432	AGCCTCCACTGCACGTCACACTACCACCTCCACATTCCAGCCCACAAGCC	60	2763	CCACCAACGACCTGGCCAGCGGCATGGCGATGTCCTGCCCCACCCGCTTC	70	AAAAAGGCCAAAGTCGCGTC	GCATGTTAGGAGCCGTGACA	151	GAAAAAGGCCAAAGTCGCGT	GCATGTTAGGAGCCGTGACA	152	CGACTGCATGAAGGACTGCT	TTAGAAGCGGGTGGGGCA	166	CGACTGCATGAAGGACTGCT	TTAGAAGCGGGTGGGGCAG	166
Cre02.g100350.v5.5	chromosome_2	-	4478345	4482630	4479389	4485597	4479389	4482597	ATCTTTCCGTCGTGCTTTCCTCACACACACCTCGTGCTTTCCTCACACAC	52	2261	TTACACTCACACATACATACACACACGCACGCACAACCCTGGCGAGTCGT	52	2445	TGTAACACGCAACGTCGCAACACATGCGAAGTGGTTCCTCCAAGGCTGGA	54	2900	TATGCTTCAATGCCGCCCATTACACAGTGACGCGGCACACACGGTGCCCA	58	2314	AATCATCCTCAGTCCCACATCAGGAGCTCGCCGGACAGGCTCGCAAAGCA	58	2550	TGGCTCTGGACCACCGGGCCCCCGAGTGGGCAGTCATGGCGCCGCCGGCC	78	AGCTCTTTCGCTTGCTGCTA	CTTGCAACAACGACAGCTGC	228	GCTCTTTCGCTTGCTGCTAC	CTTGCAACAACGACAGCTGC	227	GGTGTTTTGTTGGCCTCGTC	CACAGGCATTCAGAGGGGG	174	TTTGTTGGCCTCGTCACACT	CACAGGCATTCAGAGGGGG	169
Cre02.g100400.v5.5	chromosome_2	+	4482731	4484665	4479862	4483855	4482862	4483855	ACACGTAATATCTATGTTCCTTATTTGTGTACTTGCAGGTCATCACTCGG	40	2756	TAGGGAAGGGGTTATGGGTCTCGGTTGCTTCCCGCATAGAATTGACTACT	50	2497	TAACCGCCTACGAGTAGGTTGTTTGTTTGGGTGGGTGGATGGGAAGTAGA	50	2586	TAAGTACAGAACAGCCCGCAGCTCACATCTCACACATGCATCCCCCAAAA	50	2833	ACATGGGCAATTGTGACCGTTTGAAGCTAGCCCGATCCAGATCCAGAGCA	52	2950	AGGCCGTTCTAGCGGTTACAAAGCGATGTAGGAAACGACGCAAACGCTTT	50	CTTCGCACGATTTACGCAGG	CAGCGACGTGGGTTTGATTG	176	CTTCGCACGATTTACGCAGG	TCAGCGACGTGGGTTTGATT	177	GCATGTCGTGACTGTGTGTG	AGGCTGTTACCCTCTCCAGT	160	CGTGACTGTGTGTGTGAAGC	AGGCTGTTACCCTCTCCAGT	154
Cre02.g100450.v5.5	chromosome_2	-	4485255	4497360	4488249	4499569	4488249	4496569	ACCTTTGCGCTCAGTGTTCTGGCCAGTCAATATTGATACTTCAGTATTGA	42	2782	AAGGTATCATCCAAGACATCGCAGGGCATTAGGTAGTCGTCCTGCTATAG	48	2610	TTTCTCTCTCCTAGTTCATGTTTAGCGTCTTCTACCGCAAGCCCTTCCGA	48	2703	ATGCATGTGTGGGCATGTCGACAACTTCTGCCTGTGATTGAACGCGCAAT	50	2291	TATCCGAAATTCCGAATGAGGAGAAAGAGGTGACGCGCGCGTACAGCTGT	52	2128	GCGGGGCCGCGGACTTGGCAACGGGGCCTGCCGGCGGCGCCGCCAGACCT	82	GATGGAAGCCATGCGTGTTC	GTTTTCGGCCCCAAACTCAC	152	ACACTGACTGAGCAAGGGTG	GTTTTCGGCCCCAAACTCAC	185
Cre02.g100500.v5.5	chromosome_2	+	4499701	4517632	4496899	4506460	4499899	4506460	TCACATTAAACACAGTCATGCCTCTCCTTATATCTTACTATGTCCTCCAT	38	2258	TCAACCAAGGTTCACGTATAGATGTAATCTAGATAGCTCTGGACTAAATC	38	2467	TTTATATATATGACATGATGTCATTTCGGTGGTCTAGGGGCTTGGATTGC	40	2336	TAGACGCCGCTCTTTTGTAGGTACATAGCTTACATCATTATTGGCAAGTA	40	2606	TATTATGTCCGTCTGAGCTGATTCTGACCTTACCCAAGTATATATGTGGT	40	2734	GCGGCGGCGGCGGCGGCGGCGGTGGCAGCTCATCAGCCCATACCGGTGGG	80	CCGTCTCAGTTGTTGCTGGA	TTAAGCAGACTGGCGACCTG	158	CATCCCAGCAGCTACTAGGC	GCAGGGTGGGAAAGTATGGT	160	CAGCAAGCTTGGCGGTAAC	CACCGGTATGGGCTGATGAG	213	CAGCAAGCTTGGCGGTAAC	CGGTATGGGCTGATGAGCTG	210
Cre02.g100533.v5.5	chromosome_2	-	4517715	4519390	4518351	4522298	4518351	4519298	TGTTACATGTTCATGACATACTGGTAATAGGATTTAATTATTGACAAAAG	28	2790	TATTCAGGTGACGCATCAACCATTGTCGTTGACTACGACGGCAAATCAAA	44	2368	TGGGTTTGGAGGCTTCTAGCTTAGCAGGAGCCTTTGTGATTGTATCAGAA	46	2545	AGTATGTAGGTTATCCTTCAGCACATGCCTCGCGCTGCTCATTGCTTTTA	46	2737	TTCTGCAAGTCGCTGCTAGATTTGCCACTTTTGCCCTCAAGGCATGTCTT	48	2663	TGAACGGTGAAATGCTGTGCGCGATGCCGCAAGCTATGGAGCTGGAGGCT	58	CTCTCTGGCTCTGAGACCCT	TGTCCCTAATGGCGCCAAG	208	TCTCTGGCTCTGAGACCCTC	TGTCCCTAATGGCGCCAAG	207	GGAACCCGATCTTGACGAGA	GCATTTCACCGTTCACCACC	203	GGAACCCGATCTTGACGAGA	AACACCATCCCAGCCCTTTT	160
Cre02.g100566.v5.5	chromosome_2	+	4519511	4520792	4516596	4519942	4519596	4519942	TTATCATCAACGCAGGGCTGTGCACTTTGTCAAGTTAATATTAATAAACT	34	2566	TATGTCCCATACAAAATTCCACAGTACGATCGTGGATAAACAAGTCCATA	38	2636	TGCATCCAATCACAGAAGAAGCAATTATACACTTCTGGGTCACAGAAAGC	42	2481	TTGTTCATCTTTTTGAACAAACGGGATCCGGCGTTACTTCAGCATGCATT	42	2762	AATGGGCTTGGGTTACTTGGGCGTGTAGCCCATAAACACACACGCACACA	52	2869	CCTCCGGGGGTTCCAGGGGCCCCGGGCGGGAAACAGCAGCAGGCGGGCAG	78	ATGGCGGTAATCGAGACCAC	CCTCCAATGCGCTCTCTGAT	199	ATGGCGGTAATCGAGACCAC	GTTCCTCCAATGCGCTCTCT	202	ATCAGAGAGCGCATTGGAGG	CTGCTGCTGTTTCCCGCC	157	ATCAGAGAGCGCATTGGAGG	CCTGCTGCTGTTTCCCGC	158
Cre02.g100600.v5.5	chromosome_2	+	4521521	4525632	4518569	4524760	4521569	4524760	AAGCTCTCTGGCTCTGAGACCCTCAAAGTCCCCCTAGCGAAGCTGTCCGT	58	2663	TTCAGGCGCCGCCGGGTTTTCAGCAGTGTGTTTGGGACGTGGTGGTGATG	60	2152	AACTCGCATATGCCGTTGGCTCGCCGTGAGCCATGCGGCTGTGGGCAACA	62	2360	TGGGAACGGCGGCACTTTGAGACGCTGTGGCGATTGGCCATCGACGCAGT	62	2423	ATCAACGCACACAACCCCGGTCCGGCTCCCATCAGCCAAGCCCAGCTGTG	64	2207	TGCAGGAGGCGTGCGAGCGGCTGCTCAAGCAAGACAGACGGAAGGAGGGA	64	CTTCGCAAAGGCCCATTCTG	TAGAAGCCTCCAAACCCAGC	151	CTTCGCAAAGGCCCATTCTG	GCTAGAAGCCTCCAAACCCA	153	AGGCTATCCATCAACGTGCC	TCATCCCTCCTTCCGTCTGT	216	AGGCTATCCATCAACGTGCC	TCCCTCCTTCCGTCTGTCTT	213
Cre02.g100633.v5.5	chromosome_2	-	4525635	4527510	4526734	4530255	4526734	4527255	AAACGGTAAATGAGCGCTGAAAACTGTTAGCATGTCGCCCATTCGTTGTT	44	2794	TTATGTGATTCAGGTGACGCATCAACCATTGTCGTTGACTACGACGGCAA	46	2706	TGGGTTTGGAGGCTTCTAGCTTAGCAGGAGCCTTTGTGATTGTATCAGAA	46	2882	AACAGCCACAGCAGAAGGACATAGAGCATCACGCCACCAAGCAGCAGCAG	56	2136	AATGATTGCAAGTTGTTGGACTGGCTGGACCGCGTGGTGCCGTGGGATGA	56	2245	GGACCGTCGGGCGCGCCGCAGGGGGCCGCTCGCGCCGCGCGTGGGTAAGG	84	GTGTACGGCTCCACCTTCC	GCTCCGCTCCCACTGATG	208	GGTGTACGGCTCCACCTTC	GCTCCGCTCCCACTGATG	209	GGCCGTTTGAGGAGCTGT	CTGCTCCGTTGTGCTCGTA	150	GGCCGTTTGAGGAGCTGTC	CTGCTCCGTTGTGCTCGTA	150
Cre02.g100666.v5.5	chromosome_2	+	4527611	4529042	4524766	4528515	4527766	4528515	TCCAAGACGGCATAGATATTTTCCCTCGCAAAAGAAAAGACTGCAAAGTA	40	2517	TAGTACAACCACTTGGTCCATCTTGTAGATTGTCCAACTACTGCAAACCT	42	2634	TACTTTGTAGTGTCACAGTATACGCAAGATAATGGCCATGGTCAGCAACA	42	2830	TCATTCCAGCACTCCATCATTCCATCTGCCAATTACACACTTCCAGTGCA	46	2570	ATCCGTTCATCCAACTCGCGAACACTCTGAAACGCTGTTCCTCTCTCTAA	48	2027	TAGAGGAGGACAGCGCAGCGTTGCCCAAGAAGCGGCGCCGGCGCGCAGGT	70	TGGTGTACCAGTCCTGCTCT	CGTGCCACATCACTCCTGAT	185	GGTGTACCAGTCCTGCTCTG	CGTGCCACATCACTCCTGAT	184	CAAGGAGTGGCAGATGGGC	TCCTCCTCTACGTGGCCTTG	162	GCAAGGAGTGGCAGATGGG	TCCTCCTCTACGTGGCCTTG	163
Cre02.g100700.v5.5	chromosome_2	+	4529091	4533162	4526186	4532354	4529186	4532354	AAAGTATCGAGTTCAAGCACGCCACCGCAACCGTATCTAACCTTGTTCCA	48	2021	TTAACGTCAACACGCGAATGCCTTCTCTTGCACCCTGGTTTTGCACTCGT	50	2083	TTTAGTCCATGTAATGAGGCGGCGGCCACTGCTTCATTCCGTGTGAGAAT	50	2332	AAGCTTTCACACATTGGGGGTGATTGGGGGATGTGCATTACAGGCGGCAA	52	2232	ATCTGTAGGTGATGGCCATTGCATGGTGCGTGTGGCTTGAGATGATGACG	52	2467	CGGCGCTGCAGGAGGTGTGCCAGCGGTTGCTCAAGCAGCATGGGAGGCTT	66	ATGTTCCAAGTAGGCAGCCC	GCTCATTTACCGTTTGCGCA	242	TCAAGGCATGTCTTGGGCAT	GCTCATTTACCGTTTGCGCA	185	CCTGACCTTGCATGCAGGTA	CTAAAGCCTCCCATGCTGCT	219	AAGTTTGTCCGGCCATCCAT	CTAAAGCCTCCCATGCTGCT	250
Cre02.g100750.v5.5	chromosome_2	-	4549143	4552098	4549330	4554840	4549330	4551840	TTTTCAATTCCCCCCCTGCCAACGACTTCACTTCTTAATTAATCATGAAT	38	2147	AACCACACGAACACGCACATACGAACTGATGATTGCATGTTCCTTCCTTT	44	2663	ATTGCTGTTTAGGGACTGTTTAGGGACTGCTTTCACCATCCCTGTGTTGT	46	2269	GCACACACACGATTCACGTGATCTGGCAGAATAACCGTGGAAACCGTAGT	50	2595	TGTGTGGTGGTGTAGCTTCTGTCGCATGGAGCTGCTTAGCAATTGATACC	50	2739	CGGCGAGTGAGCAGGACTCGGATCAGGACTTGGATGAAGACCTGGACATT	56	AGCCAGGCAACGGTGGTG	GCTCGATGCCATCCCCAG	158	CAGCCAGGCAACGGTGGT	GCTCGATGCCATCCCCAG	159	GACCATGCCGGCTACCTG	CTGATCCGAGTCCTGCTCAC	201	GACCATGCCGGCTACCTG	AGTCACGCACGTACAGGATG	175
Cre02.g100800.v5.5	chromosome_2	+	4552199	4562075	4549489	4561703	4552489	4561703	ACTCCGTTCTCCATGAATGGCTTCGTTTAGTATGGGCTGGTATTTACAAC	44	2905	ATTGCCACGTGTGCGTCACTGTGTGCACGCCGTTGACAAATGCACTCCAA	54	2275	ACTACAGGTCGCGTCAAGGTGGAGTCGGAGCTGTACTCCATCTCGCTACA	56	2824	ACTCCCACTCATGCCTGGGCTGCGTGCCTCGTCTTAGGTTTGGTGTTGAC	58	2221	AAGGAGGTACCTGCAGCGGTACGCCCCGATACAGCAATTTGCGGCAGCTG	60	2326	CGCTGGCCTGCCTGGACGGCAAGATAGCCTTCTTCAGCGACGGCGCAGCC	68	CCAACTCCGCTTCTCCACC	CGCATAAGAAGGGCGGGAT	234	CCAACTCCGCTTCTCCACC	GTTGTGTCGCATAAGAAGGGC	241	TCACCACACACACACACACA	CCGTCGCTGAAGAAGGCTAT	169	CCACACACACACACACACAC	CCGTCGCTGAAGAAGGCTAT	166
Cre02.g100850.v5.5	chromosome_2	-	4562115	4567728	4562629	4570484	4562629	4567484	TCATCAGGTTCAAGCTCGCCATTCAGAGGTAAGCGTTAGGTAAGCGTTTT	46	2113	ACCGACCTTCTGGACTGCTGCGTCGAAGTGCTGACAAAAATACAGGAGGT	52	2781	TAGCTGACTTCTACAGGTGAGTTACAGGGTCTCACGGGCTGCTGGAGCAG	56	2585	ATGGCAAGCAAGCAAGTAACAAGGGGCAGCCCTCGCCCTTGCCTGGCTTT	58	2497	AGCAAGCACGGCTGTTACGTTGGGTGGCACGCACGCTCCATGCAAAGCCC	62	2014	GGGAAGACCATCAGAGTGACATGCACGACGGAGTTGCGCCTGCCAAGGAG	60	ATGGCAGCGCTTCTAATGCT	CAGTCATAAGTGCATCCCGTG	168	ATGGCAGCGCTTCTAATGCT	GTGCCAAGCCCATGCAAC	150	GAGGCTGCTGGGTGAGGA	CGTCGTGCATGTCACTCTGA	159	AGGCTGCTGGGTGAGGAG	CGTCGTGCATGTCACTCTGA	158
Cre02.g100876.v5.5	chromosome_2	-	4568058	4568938	4568541	4571907	4568541	4568907	TGTGTGCTTGGAACCTGTGCACTCCAGTGGCGTGGACCTGGCATTGGACG	60	2539	ACCTGGCAAAGCAGCTGACAGACTCGCTACTCAACCGCACGGGGCTCCTG	62	2012	ATGGAGGCGGTGCACACGTCGCTGATGATAACGGGCGAGGCACCCAGTAG	62	2367	TGCCTGCTGGAGAGCGCGTTCCGTCGCATCGCACGCAATGAGCTGCCGTA	64	2079	ACTTGATGCTGCAAGCCGCCATGTTGCCGCCGGGAGCGCAGGCGGTCGTT	66	2942	CGACCAAGCTGCAGCGGCCGCCATGGCCGCCGGCGGCGGCGGGGCCGGGC	86	TCGGTCAAAGTCTGCAACGA	GTTCTGGGGATGGGGAACG	154	TGGTCGGTCAAAGTCTGCAA	GTTCTGGGGATGGGGAACG	157	TTGACGACCTGGGTGAGGA	CCATCAGCTTCAGCAGGAGG	185	TTGACGACCTGGGTGAGGA	CCCATCAGCTTCAGCAGGAG	186
Cre02.g100900.v5.5	chromosome_2	+	4569049	4573430	4566169	4573348	4569169	4573348	AGCTTGGGTCTGCGTGTTTTGCAAACCAAAGCAAAGTATAATTAAATACT	36	2270	TGAGTTGCATGTGTGTTTGGGGACTGGGGAGAATCTGCAGGACAGGGAAA	52	2408	ATCAGCAGTAGCAACAGCAGCAACAGCGGCAGTAGCAGTAGCAGTAGCCT	54	2920	AGTGGTACGTCAGCCTGCTCAACTCACTGTACTTTGTCGGACTGGCGGTC	56	2559	ATGCGGTGGAGCGGTGTACGGTATGCGCAGGCGCTTTCAGTTCCGACCAA	60	2336	ACAGGGCGGCGTGCGGCCAGCAGCCGGAGCCCAGGGGCAGTGGCGGCGTG	80	TCTGAGGCACCTAAGCAAGC	ATGCTGGCGAGGAAGCTATC	155	TCTGAGGCACCTAAGCAAGC	CAGTAGGAGCACACGTCCTC	218
Cre02.g100950.v5.5	chromosome_2	-	4573433	4610818	4574104	4613678	4574104	4610678	AACTATTGTAACCAAACATGGTCTATTTCACGAACCCTTCAGCTGCTTCA	40	2011	TGATAATGGCCCGGGTGATGTGATTGTGGTGGTGTGACGGTAAGGTCATG	52	2214	AAAGAGCGGACGTGTGCAAGGCTGTTAGGAGTACAGGTCGGCGGATCAAA	54	2130	ATGTGAGGGGCAGGCCGTGGGGCGTGTGTGCGTATACGCTTTGTGTTCGT	60	2728	ACACGTACGCAGGTGTCACGTGTGCGTATCGCCACCAACGACCGGCCCAA	62	2480	GCGAGGGCAATAAGGGCTCGGTCAGCGGTAGGGACCGAGCAGGTGATGAT	62							CAACACCGGTGCAATTGAGG	AATCATCACCTGCTCGGTCC	233	CCAACACCGGTGCAATTGAG	AATCATCACCTGCTCGGTCC	234
Cre02.g101000.v5.5	chromosome_2	+	4610949	4613641	4608054	4613296	4611054	4613296	ACATGTTTTGATACATGGATGTAAGATATTTAGGGGCCGAGAGCTATACT	38	2056	ACTGTGTGTGTTAGAAACAAGGGGTGTCAGCTTTGTACAGCTGGAAAATG	44	2441	TTTGGCTGTTGCAAACAAATTCGACATTCTTGCCCCAAGACGCTTGTCGT	46	2108	AACTGAAGAAAGTCAAGATGTCCATGGACTCACGAGGTCGCTTCTCGCTC	50	2002	ACTTCACGGTCCATGATATCCCAAATGCACCTCACCCACATCCCACTCAA	50	2232	TGCCCAGCACCGTGCCGTTCAGGGGCGGCGGCAGTGGAAGCGGCGGCGAG	76	GTCTACAAGCGGCACCTCAT	TCGTAGCCCAGAGAGAACCA	153	ATGAGTCTACAAGCGGCACC	TCGTAGCCCAGAGAGAACCA	157	TGGCCATTCATCCCTCAACC	TTGGGCCGGTCGTTGGTG	153	TGGCCATTCATCCCTCAACC	GTTGGGCCGGTCGTTGGT	154
Cre02.g101050.v5.5	chromosome_2	+	4615299	4622170	4612341	4621145	4615341	4621145	TATGTTGGCACCACACAGCCTGTTGCAAGGCGTTCATATACGACATTGCT	48	2072	AACCGGAGTGCAGCCAATCAGAGTATATGCCAGACGTTAACCACAAGGCT	50	2002	AACACAAAGCGTATACGCACACACGCCCCACGGCCTGCCCCTCACATGCA	60	2559	CTCCAGCAGCACGTAGTTGCCTGGAGGGACACACGCACGCCACTTACGGT	62	2121	GTCGTTGGTGGCGATACGCACACGTGACACCTGCGTACGTGTGTGCGTGC	62	2802	GTCTGGAGTGGAGCGAGGAGGTGTGGAATGCAGCTGAGGCACACACCCAG	62	CCTCTCTTGCTAGCGGTTGT	ACCTACCTGGACGGAGACAA	168	CCTCTCTTGCTAGCGGTTGT	AACCTACCTGGACGGAGACA	169	GAGGCGTTCGCAGAGGTG	CTACTGGGTGTGTGCCTCAG	180	GAGGCGGTGGACGTGTTG	CTACTGGGTGTGTGCCTCAG	231
Cre02.g101100.v5.5	chromosome_2	-	4623601	4626928	4624140	4629506	4624140	4626506	ATGTCATCAGTAGCTATTTATATGTCTTGCCGAGGTGCCTAAATCATGCA	40	2441	AATGAAAGGTGACGAAATTTCTCTCTCACTCTCAAGGCACTCAAAAAGCG	42	2257	ACAACAACACTACCAGAACCCTTCAACGTACCATAGTCCAACACTCGAAA	44	2724	TAACAATGAGTATCAGACAAAGGCTTCAGGCCTGAAAGGCCATGCTCTTG	46	2140	TCTGAAGCGCAACAATCCTCCTGTCATGCGCACGTGTTGTAACACAAACC	50	2566	GCGGCGCGGCGGGGGGCGGCCTGGACTTTGAGCAGCTGCTGGCGGCGGCG	82	CAGCGGCTCTGATGAGGAC	CAGTACACCGCGATGACAGG	152	ATGGATCGTATGCGGGCG	TGTTTGACGTTGAGAGGGCA	200	CCGCCTGGCAGTACATCTAC	AGCTGCTCAAAGTCCAGGC	208	CATCAGTCGCGAGGAGATGG	AGCTGCTCAAAGTCCAGGC	189	PTQ1523	y2,x1	4619178	4637488	18311	4-F-22
Cre02.g101150.v5.5	chromosome_2	-	4628423	4634338	4630130	4637080	4630130	4634080	ATGAAGGTAAGTAACATATTGTGTGTTTCTTTGAAAAGTCTCCCTGTTCT	34	2942	TCACCTTCCCCAGCAAGACATATGAGCACGTCAATAATGAGATCCTTAGA	44	2278	TTGTGCCGTACAATGGGAATGTTTGTGTCACCTGCCTCGTGATGGAACAT	48	2130	TTGGTCTTGCCCTTCACGGCCGTGATTTAAGGACGTCCGTTGTATTCTTA	48	2506	TGCCCACATAAATGCGTAGCAAGAAGGGACAAGGCATTGGTGCGTCGTTC	52	2033	CCGCGGAGGCGGCGGGGCCAGGCTCGTCGCCCAAGCGCGCACGGGTGCAG	82	GTGCCTCCGTGGAGATTCAT	GCGGAAACCTGCGAATTGC	166	GTGCCTCCGTGGAGATTCAT	CTAGCTTGACCGCGTCCAC	191	TGGTGGACACGCTACTGTG	CCGCCTCCAACAGCTCCC	174	GTGGACACGCTACTGTGGG	CCGCCTCCAACAGCTCCC	172	PTQ1523	y2,x1	4619178	4637488	18311	4-F-22
Cre02.g101200.v5.5	chromosome_2	-	4637653	4644248	4638807	4647043	4638807	4644043	AACACAAAACACCATCACAAACCCATACAACACAAAACCTTCCATCAACA	38	2689	AATGTGGGGGAATGACATGAGTGTGGATTGGGTTTGGACTGATGGTGGCA	50	2002	ATACGTGGGCCTGCCTTTGCGACTTGCTTTCCTTGTGCTCTTTCCTTGTG	52	2185	TTTCCGACCGCCTTGCCCAGAAAGCCCCTCACATAAAGCACCATCACAAA	52	2747	TTTGAGTGGGACCTTTCAGGTTCAGAGGGGGGATGCGCCGGGATACTGGT	58	2257	CGGGCACGCCGCGCTCCACTGCCGGCGGGGCGGAGCAGGCGGCGGCCAAG	84	CGGAAGGACGGATATGTGGG	GCCGTTAAGGTCTGAGGCAT	198	TGCACGGAAGGACGGATATG	GCCGTTAAGGTCTGAGGCAT	202	GGATGTTCAGCTACAAGTCCT	GGCACCGCCTCAAAGTGG	151	GGATGTTCAGCTACAAGTCCTT	GGCACCGCCTCAAAGTGG	151	PTQ3052	y1,x1	4637511	4718023	80513	8-H-20
Cre02.g101250.v5.5	chromosome_2	+	4644349	4651140	4641507	4650931	4644507	4650931	ATCATACGACTGTTCCAGGTGCGTGATCATGATGCGGGAGACATCATGAT	48	2341	ATTGACCACCTAGCTATGCCGGCCCCTCCTAATCATGATTGTAACCCCTG	52	2012	AACTCCATCCCACCATCCACCACCATCCAAAGCGCGCACACAGAAACAAA	52	2150	TACATCCAGGTGCCCTGACGTCCGGTCACGCTGCCAGTATACCCAGTAAT	56	2915	TCCTCCAAGACAGCCACGCCTACCATCCTCCAAATGCCTGCCCCCAGCCT	62	2204	CGGCGGCGGCCGCGGCGGCCGCGGCAGCGGTGAACCCGGCGGCAGCGGGT	88	CACGAAGGCCCAACAAGTCT	CCTAGACGAGACCCCTGTCA	150	ACGAAGGCCCAACAAGTCTC	CCCTAGACGAGACCCCTGTC	150	GGGAACAGGAACGGGTGG	CTTGGCCCGCTCCCTCAG	172	CGGGAACAGGAACGGGTG	CTTGGCCCGCTCCCTCAG	173	PTQ3052	y1,x1	4637511	4718023	80513	8-H-20
Cre02.g101300.v5.5	chromosome_2	+	4651189	4655210	4648254	4653495	4651254	4653495	AGGTTGCTCTGGAGGACGGGGGTTACAATCATAAGTATTTAGATGAAGTG	44	2579	TATGACTTGTGATCAGTGTGATTGTGGGTCGCGTTAGCACGGTAAGAGAT	46	2144	AGTACCGGTTCAGACCATACCAGTGCTATACTGCCATGCATGGAAAGCAT	48	2447	GCAAGCATCCTCCCTCTCCATGTCCCATGGACACATATACACACATACAT	48	2835	CATAATCACCTCATGCAGGTTGTGGCAGCCGCTGGCGCGAAGCACACACA	58	2628	ACCTCATGGTGGAGCTGCACGTGGCGAAAAAGAAGAGGCCGCGGGCGGCC	66	ATGTTGCCGTCTCGACAGAG	TCCTCTTTCAGGGAAACGCC	154	ATGTTGCCGTCTCGACAGAG	CCTCTTTCAGGGAAACGCCT	153	CAACACACAAGCTGCTGGC	TTCTTTTTCGCCACGTGCAG	220	CAACACACAAGCTGCTGGC	CTTCTTTTTCGCCACGTGCA	221	PTQ3052	y1,x1	4637511	4718023	80513	8-H-20
Cre02.g101350.v5.5	chromosome_2	-	4655213	4658298	4656162	4661186	4656162	4658186	TAGGATTGTTGCAGTTATTGTTTGCATCAGCAGCATTTTTTGCAGCAACA	38	2734	AAGCATGTTGCAGCAAATGTTTCATATCTTGGTGGTAAACTTATCCGCAA	38	2801	TAGGATTGTTGCAGTTATTGTTTGCATCAGCAGCAACCGCTTGAGCCTTT	44	2260	TAGGATTGTTGCAGTTATTGTTTGCATCAGCAGCAACCGTAGCAGAGCTT	44	2423	ATGCAAGTGATAGCTGCAGCGGCTGCTTCATATCTTGGTGGTAAACTTAT	44	2496	TGCGCTGCCTGTACATCAAGAGCACCATGGGCAAGCCCATCCGCATCTAC	58	ATCTCGAACGACGTTCTCCG	CTCCTGCCCTGTGCCTTAAT	184	GTTCTCCGCGAGAGTGTCTC	CTCCTGCCCTGTGCCTTAAT	172	GTGCAGCATCAAGTTCCAGC	TTGCCCATGGTGCTCTTGAT	180	GTGCAGCATCAAGTTCCAGC	AGTAGATGCGGATGGGCTTG	197	PTQ15029	x1,y2	4654872	4664052	9181	40-I-13	PTQ3052	y1,x1	4637511	4718023	80513	8-H-20
Cre02.g101400.v5.5	chromosome_2	-	4658596	4671208	4658997	4673854	4658997	4670854	TATGTGTGTGTTAACAAGCACAAGGAAAACATAGCGCAAAGACAGTGTAT	38	2907	ATGCGATGTGTATGTGTGTATGTGTGTAACTACGGTTTCCATTGTTGCCT	42	2854	TGCTGCATCGCATACACTGTCTTTGCGCAACGTTTTCCTTGTGCTCTTTA	46	2161	ATGTGGTGTCCCGGATGTGCTGTCTTAGCGTATTCTTTCGCAATCACGTG	50	2562	ATTGAAGGTGTGGTCCACCTGCATGAAGTACGCCTCCAGCAACATCTCCA	52	2048	TCGGCGGGGCCCCGCAAGGTTTCGGGGGGCACCCTTTCGGCGGTCAGTAT	70	GTGAGTCGTGTGGAGTCCTG	ATTCAGCGGGTTGGACATGT	202	CTGGTGAGTCGTGTGGAGTC	ATTCAGCGGGTTGGACATGT	205	GGAGCAGCAGAAGGAGAAGG	CCGTGGTGGTCGCCGTAG	153	GCAGCAGAAGGAGAAGGAGC	CCGTGGTGGTCGCCGTAG	150	PTQ3052	y1,x1	4637511	4718023	80513	8-H-20
Cre02.g101500.v5.5	chromosome_2	-	4671807	4678138	4672381	4680911	4672381	4677911	TTTGCAGCCGATATATTGCAGTGTCTGTGCTGTATAGGAGGTAGGGACCA	48	2861	ACATTCCGACGCGTTGAGCGTACCAGGTGGGGTCACGAATCATCCTGCTC	58	2064	AGACACAGAGGCAGTAAGGGACCCGGCAGCTTGCTGCTCTGCTGTGTCTC	60	2225	TTCTGCCTGCTGTGTGCGAGTGACGCTGCGTGGTGTGCTGCCATGGACTC	62	2145	ATGAGGTACACTTGCTGCGACCAGGCGCACCTGCAGAGGGTGGACAGGGT	62	2310	TCGTGCTGTTCCTGTTCTTCACGTGGCGCGCCAAGCTGCTTTACTTCAAC	54	CACACCTCCGTCATTCGACA	CTCCACGAGCGCATCAAAAG	165	CCTCCGTCATTCGACAAGCT	CTCCACGAGCGCATCAAAAG	161	GGGGAGGGTATGCATGGATG	GAAGTAAAGCAGCTTGGCGC	180	GCGGTGGCCTAATGGGATAT	ACAGGAACAGCACGAACAGT	210	PTQ2966	y1,x1	4664039	4718023	53985	8-L-21	PTQ1917	x1,y1	4664066	4720974	56909	5-J-24	PTQ3052	y1,x1	4637511	4718023	80513	8-H-20	PTQ1128	x1,y2	4664060	4778464	114405	3-P-18	PTQ880	y2,x1	4664083	4826364	162282	3-O-4
Cre02.g101550.v5.5	chromosome_2	-	4678193	4681228	4678623	4684090	4678623	4681090	TATAGCTTGCTTGACATATCAAAGTGATAAGCCCTGTATATGTGTAAGGT	36	2538	TCTCGTATACAGTAACCTGAAGCCGTAACTAGTCGAGACACTAGTTTGAG	44	2482	AATGCTCTAAACCTCAACACACCGTGCACACGCGTCACTCGGGTACCGTA	54	2405	AACAGGGCAAACACCATGCAGTGACACGGCCATACGCCGGAGTACTTATG	54	2603	ATGAGCAAGTATACCCGAGGCACGCTGGGACGTCATACCCCCAACTATCG	56	2315	CGGCCGGGATTGGGGCAGCGTCGAGGGGTGCGGCGGGCACCAGGACTACT	74	TTGTTGAAATGCAGCGTGGG	AAGAGGAGGTGAACAGCTGC	187	TTGTTGAAATGCAGCGTGGG	GCAAGAGGAGGTGAACAGCT	189	CGGCACCTGCAGATTATGGA	CAAGTAGTCCTGGTGCCCG	188	CGGCACCTGCAGATTATGGA	TCAAGTAGTCCTGGTGCCCG	189	PTQ2966	y1,x1	4664039	4718023	53985	8-L-21	PTQ1917	x1,y1	4664066	4720974	56909	5-J-24	PTQ3052	y1,x1	4637511	4718023	80513	8-H-20	PTQ1128	x1,y2	4664060	4778464	114405	3-P-18	PTQ880	y2,x1	4664083	4826364	162282	3-O-4
Cre02.g101600.v5.5	chromosome_2	-	4681483	4688468	4682212	4691358	4682212	4688358	ACATCTATTCGAACATAGGTACCATATAATTTTGATAGCTATACATTATA	26	2475	ACGGTATCTTTCGACAAAATCAGCCTTTTTAATCGGTTTGGCTTAGTAGT	38	2346	AAATATAATTATGTTGAACGGGATAGTGCATCGGGTTAGTCTTGGCATCT	38	2587	TTGTTGATGGCAATGCTGCCATAACGTTAATGCATTGAGAGAATGATCTT	38	2726	TCTTTGTTATGAGGTATTGGTGGGCTACATTGGGCAAGTAAGTCTCTTGG	44	2202	CGGAGCAGCGGCGGCGGAACGCCAAGGATGGCAGCGCTGCCACCCACAAC	72	CATTCGCGAAGGCAGTAGC	CGTCAGCAGTAGCAGCATTG	151	GCATTCGCGAAGGCAGTAG	CGTCAGCAGTAGCAGCATTG	152	TGTGGGCGGGTATCTTCAAC	CTCTCCTCCAGGTAGGCGG	159	TGTGGGCGGGTATCTTCAAC	CCTCTCCTCCAGGTAGGCG	160	PTQ2966	y1,x1	4664039	4718023	53985	8-L-21	PTQ1917	x1,y1	4664066	4720974	56909	5-J-24	PTQ3052	y1,x1	4637511	4718023	80513	8-H-20	PTQ1128	x1,y2	4664060	4778464	114405	3-P-18	PTQ880	y2,x1	4664083	4826364	162282	3-O-4
Cre02.g101635.v5.5	chromosome_2	-	4688523	4690688	4688719	4693368	4688719	4690368	TGGCAACACTTGAGTATTAGTGACTGATTCTTGATAATCAGTCATTGTAA	34	2004	TGTATTGTAGACATTGTGTAGCGGTAGTCATAAACTGTGCGAGCATAGCT	42	2487	ATTTAATGCATTCCTGTTTTCCTCACTGACACGCAGACCCAGAAGAACAA	42	2909	TTACGGTATGATGTGTGTGATGGAGTTTCACGAATGACGCTGCCAAAAGT	44	2089	TTGCAACCTAGCTGTCAACGGCCCGGGTTATGGTGTCAATGCATTGATTT	48	2259	TGGAGCAATTCGCGCTCCGGCGGGTCACCCTGGTTCCCGCGGACTGGCTG	70	AGCCGCAACAACAACAACAG	TGGAGTAGTCGGCTGTGTCC	204	AGCCGCAACAACAACAACAG	GGAGTAGTCGGCTGTGTCC	203	GAAGATGTGGGACGTGGAGG	GAATTGCTCCAGCGCCACTT	181	GAAGATGTGGGACGTGGAGG	AATTGCTCCAGCGCCACTT	180	PTQ2966	y1,x1	4664039	4718023	53985	8-L-21	PTQ1917	x1,y1	4664066	4720974	56909	5-J-24	PTQ3052	y1,x1	4637511	4718023	80513	8-H-20	PTQ1128	x1,y2	4664060	4778464	114405	3-P-18	PTQ880	y2,x1	4664083	4826364	162282	3-O-4
Cre02.g101650.v5.5	chromosome_2	+	4690885	4693477	4688371	4692818	4691371	4692818	TTTAGACCTCTTAGCCTGGAAACAGAGAAGGGACACCATTAAGCTTTAGG	44	2124	TTGACTGTTGACCTTCGGGTGCACTTGACTTCCTTGCCTCTGCCAGTGTG	54	2044	ATAGCGACTTGGAAGGTGCAGTTCGGGTCAAGAGCTGCAGGAGGCAAAGC	56	2231	TGTAACGCACGGCGAGCTGTGACGCGTCGAGCTGTTGCGATCAGTTGATT	56	2304	AGCGACCCGAGGGACCTCGGATTGAGTGAATGACCCGGTCTGCGGATCCT	62	2179	CGCCCGTGGGGCTGTCAGCGGGCCTGATGGACGCCCGCTCTCCGCAGTCC	76	TTTCAAAGGTCGAGCAGCCA	AGATGGCAGGTGATGTCTGG	235	TTTCAAAGGTCGAGCAGCCA	CAGGTGATGTCTGGCGAGTG	229	ACACACCCATGGCATCCG	CATGTTTAGCGCGCTGAGTG	179	CACACCCATGGCATCCGAC	CATGTTTAGCGCGCTGAGTG	178	PTQ2966	y1,x1	4664039	4718023	53985	8-L-21	PTQ1917	x1,y1	4664066	4720974	56909	5-J-24	PTQ3052	y1,x1	4637511	4718023	80513	8-H-20	PTQ1128	x1,y2	4664060	4778464	114405	3-P-18	PTQ880	y2,x1	4664083	4826364	162282	3-O-4
Cre02.g101700.v5.5	chromosome_2	-	4693553	4695117	4693977	4698057	4693977	4695057	ACTCGTGCGCACCTAATTCACCTTCATGCTTTTACACTGCTGCCACTTTT	46	2231	TTCACGCACCGAATCCGTAAAGAACTGATTAGACGCCCATGGTAATGACT	46	2567	AACTCAGTTTGTTGCCTCTACTCATTCGCTGTCATTCATGCCCCACAGGA	48	2374	TTCACCGTTGACGTGCCTTGTGGCTAAGCTGTTCATATGCGTGCAAACGC	52	2946	TCAAATGCTGAGGCCAGCACGTCTGACATTGGTGAGTCGATGGCGAGTCT	54	2673	TTGACCTGGCATTCGATTTTGACACTGATGACGAGGACGCGGCCCTGCTG	56	CCCGCCAGCTGATGAAAATG	GCTTCGCGTTGACATTGGTC	218	CCCGCCAGCTGATGAAAATG	CAGCTTCGCGTTGACATTGG	220	TTGTCATTGCGCCTTTGTCC	CGTCCTCGTCATCAGTGTCA	152	AGCAAGCACCCTCTTGATGG	CGTCCTCGTCATCAGTGTCA	184	PTQ2966	y1,x1	4664039	4718023	53985	8-L-21	PTQ1917	x1,y1	4664066	4720974	56909	5-J-24	PTQ3052	y1,x1	4637511	4718023	80513	8-H-20	PTQ1128	x1,y2	4664060	4778464	114405	3-P-18	PTQ880	y2,x1	4664083	4826364	162282	3-O-4
Cre02.g101750.v5.5	chromosome_2	+	4695280	4699194	4692566	4698934	4695566	4698934	AATGACTGATTATCAAGAATCAGTCACTAATACTCAAGTGTTGCCATGTT	34	2747	AGCTATGCTCGCACAGTTTATGACTACCGCTACACAATGTCTACAATACA	42	2268	ATTCGTGAAACTCCATCACACACATCATACCGTAAACAGCAGCTATGCAG	44	2651	AGAATGGGTGCATTATGTGTATCTGTTGATACTCGAGCCCTTCCCTTACA	44	2796	ATATCTAGTGGTTTCCTCTAAACTCCTGCTCGCATCGGGCACCGGTAAAT	48	2395	TGGACCGGACCATGGACCAGGCGCTGCAGATGCTGGACCTGAACCTGTTG	62	GGCAGGTCACGAAGCACTC	TCCTGTTGCGTCTTTCCGTG	162	GGCAGGTCACGAAGCACTC	GTCCTGTTGCGTCTTTCCGT	163	CTGCTGGAGGACCTGAACG	TTCAGGTCCAGCATCTGCAG	230	CAGCCAAGATGGACGAGGG	TTCAGGTCCAGCATCTGCAG	205	PTQ2966	y1,x1	4664039	4718023	53985	8-L-21	PTQ1917	x1,y1	4664066	4720974	56909	5-J-24	PTQ3052	y1,x1	4637511	4718023	80513	8-H-20	PTQ1128	x1,y2	4664060	4778464	114405	3-P-18	PTQ880	y2,x1	4664083	4826364	162282	3-O-4
Cre02.g101786.v5.5	chromosome_2	-	4699203	4701018	4700237	4703704	4700237	4700704	TTTCTGATATCGCACGGTAATCGTTGTGTGTTTCAGCATGATGTTGCTCT	42	2797	AGAGCTATACACTGAATGCTCGCATGGGGAGTTTGTGTGATGGTAAAAGA	44	2544	ATTTTGATTGATGCCCCCCTTCTGGGTTAGGCTTGACATTGAAGTGAAGT	44	2653	TACATGCACCTAAACATTAGCGCAGTCACACTCTTCGCAGCTTTCACACA	46	2199	AAGGAGCGGCGGCTAGACAACAAGAAGAAGGACTCGAATAAGAAGAAGGA	48	2717	GATGGCCAGCGCTGGTGGCGGCGGTAGCACGGCCGCGGTGTCGCGGCCCC	80	CTCACACAGGTGCGGTCTC	TCCCTCTGCCATGCACATG	212	CTCACACAGGTGCGGTCTC	CTCCCTCTGCCATGCACATG	213	GTTCATCCCCAACGGCTAGG	CCATCGCCGACATCTTGCC	171	GGTTCATCCCCAACGGCTAG	CCATCGCCGACATCTTGCC	172	PTQ7865	y1,x1	4694997	4720969	25973	21-A-24	PTQ13165	x1,y1	4694893	4743074	48182	35-I-4	PTQ2966	y1,x1	4664039	4718023	53985	8-L-21	PTQ1917	x1,y1	4664066	4720974	56909	5-J-24	PTQ3052	y1,x1	4637511	4718023	80513	8-H-20
Cre02.g101800.v5.5	chromosome_2	+	4701139	4703440	4698192	4703013	4701192	4703013	ATTTTGCCTTGGAAGGTCAGATGTCGACCGAAGGGCATTGTCAACTGTGT	48	2926	TTAGCCCTTGCCATCCAGAACTAAGCATGGCGCAGCTGCTGTATCCACAA	52	2362	AATCCAAACTACAAAAGCTGCTGACACGTGCGCTTACGGTACCGCCTTGC	52	2808	TCGCCTGTTGGGAAGGGGTGAACAGGCGCGGCGCAGTAATTACTCATCAG	58	2435	ATCTGCATCCCCTGGTCAAGTCCGAACCCAAAGCCGCCGTCAAAGGCTCC	60	2606	AGAAGAAGGACTCGAATAAGAAGAAGGAGCGCTCGCGCCGCGATTTTGAT	50	GGCCCTTTACTGCACATAGC	ACCTTGTACACCGGCTTCG	166	CATAGCGCGCCTCTCAAACA	ACCTTGTACACCGGCTTCG	152	ATGTGGTGACAGCCTGACAG	GCGAGCGCTCCTTCTTCTTA	189	CATGTGGTGACAGCCTGACA	GCGAGCGCTCCTTCTTCTTA	190	PTQ7865	y1,x1	4694997	4720969	25973	21-A-24	PTQ13165	x1,y1	4694893	4743074	48182	35-I-4	PTQ2966	y1,x1	4664039	4718023	53985	8-L-21	PTQ1917	x1,y1	4664066	4720974	56909	5-J-24	PTQ3052	y1,x1	4637511	4718023	80513	8-H-20
Cre02.g101850.v5.5	chromosome_2	-	4703444	4705888	4704142	4708724	4704142	4705724	AGCCTAAGGATTGGCTGTTGGCTCGTGCTTGTCGTGCAGGCAATGGTTAG	54	2357	TTGGACGTAGCCGATGAGGAAGGATGGGGCTCATACATCGACTCGGAGAC	56	2915	ATGATGACTCGGAAGCAAGCGCCGGCACGGATGTAGAGGCTGCGGAGTTT	58	2080	ATGCACCCGGCGGGATGCAGGTGGTGCTAAGGAAGTGGTTCTTGTTGCTG	58	2418	AAGGCGCATCCGTGGCGTTTTGGCTGCCCACCGCGCCCTCCGTCGCCATA	68	2290	AGAAGCTGTCGCCGCCGGACGCAGTGGTCATGAGCAAGAAGCTGGCAGCA	62	CTAAACGCGAGCTTGCTGTC	ATTGCCGGTACACCTCATCC	200	CGAGCTTGCTGTCAGCTTTG	ATTGCCGGTACACCTCATCC	193	GTACCACAACCTGACGCGTA	CTATGCTGCCAGCTTCTTGC	155	GCCGCCATGTCTTCTACTCA	CTATGCTGCCAGCTTCTTGC	179	PTQ7865	y1,x1	4694997	4720969	25973	21-A-24	PTQ13165	x1,y1	4694893	4743074	48182	35-I-4	PTQ2966	y1,x1	4664039	4718023	53985	8-L-21	PTQ1917	x1,y1	4664066	4720974	56909	5-J-24	PTQ3052	y1,x1	4637511	4718023	80513	8-H-20
Cre02.g101900.v5.5	chromosome_2	+	4706039	4712590	4703414	4712117	4706414	4712117	TGTGAAAGCTGCGAAGAGTGTGACTGCGCTAATGTTTAGGTGCATGTAAC	46	2042	TTCTACTCACTTTGTACCACAACCTGACGCGTAAACCAGGTCGACAACGA	48	2847	TAAGCAGGTTGTTTGGTGATGGGACGGCACTCACGGAAGCATTTTTGGTG	50	2131	AAATTATATGCTTGAGGTGCGCGGCGGCTTTGTTGCAAAGCACTGCCAGT	50	2365	TAAATAAGCGGAGGAGACTGTGGGAGGACGTGTTTGGGTGGAAGTATGGG	52	2635	GTGACGGTGCTGGGGGGAGCGGTGCGGGCGGCGGCGGTGCAGTGAGCGCC	80	GCATGCCTCTACCTCGTTCT	AGCTGTCACTTTCCGGGC	157	AGCATGCCTCTACCTCGTTC	AGCTGTCACTTTCCGGGC	158	CGGTGGTGCTGGTGCTAG	CCAGCACCGTCACTCTCG	171	CGGTGGTGCTGGTGCTAG	CCCAGCACCGTCACTCTC	172	PTQ7865	y1,x1	4694997	4720969	25973	21-A-24	PTQ13165	x1,y1	4694893	4743074	48182	35-I-4	PTQ2966	y1,x1	4664039	4718023	53985	8-L-21	PTQ1917	x1,y1	4664066	4720974	56909	5-J-24	PTQ3052	y1,x1	4637511	4718023	80513	8-H-20
Cre02.g101950.v5.5	chromosome_2	-	4712593	4719016	4712999	4721915	4712999	4718915	ATGGGTGCAAGTGTGCCGAGTCTCATTGTTGCATGGCGTGTGTAGCTTTT	50	2064	AGACGGCATCAACTGGATCTACCAACGGACGAAAGGCAACGCGTCCTAGA	54	2411	TCGTGGGGTGTCACGTGTGGGAGGATGGCATGCGGTTTTCTTGTGTGAGT	56	2254	TGTGCTGTCTGCCCATGAACTTGGAAGCCAAGTCGCTGCTCACCTGCTTG	56	2872	ATACGGGACATGCAATGGAAAGCCGTCTTGCGTAGCGGTGTGTTGCGGGG	58	2355	ACCTGTTCCCGCACACGGCGCACGTGGAGACCGTGATGCTGCTGGAGCGG	68	GCGGTATCTGCACTCAGGTG	ACCGCAACCATTTCCTCGAT	162	AGCGGTATCTGCACTCAGGT	ACCGCAACCATTTCCTCGAT	163	CTCGTACCGCAGCCAGTAC	CTCCAGCAGCATCACGGTC	151	CTCGTACCGCAGCCAGTAC	TCCAGCAGCATCACGGTCTC	150	PTQ13165	x1,y1	4694893	4743074	48182	35-I-4	PTQ4788	y1,x1	4694889	4778464	83576	13-G-22	PTQ807	x1,y1	4694887	4802353	107467	3-M-9	PTQ1128	x1,y2	4664060	4778464	114405	3-P-18	PTQ8587	y1,x1	4694941	4836753	141813	23-E-12
Cre02.g102000.v5.5	chromosome_2	+	4719139	4721670	4716345	4721504	4719345	4721504	AGAGGAGGTTTTGAGGACAGCTGGCGGGTGATGGTGGAGGGTGACGGGAA	60	2416	ATTGGCGCTCGTAGCCCACACGTCTTCTGTTGTGCCACACGCCCATGCTC	60	2779	TAGCAGGCAATCGCCGCACTGGAGCCTGGAGCTGGTGCACACACACCGTT	62	2881	ATGGCCGTATTGGTGGCCCCTCGCACACAAGCAGCTCAGCACTGGAGAGG	62	2949	ACGGAAGGAGGCGAGGCGGAGGAGGAAAGGATGGAGCTGGAGGAAGGGGA	64	2483	TGCTAGACGGCATCAACTGGATCTACCAACGGACGAAAGGCAACGCGTCC	56	AATAACTCGGAGCCGACTGG	CGCAGCCTCTAAACGGAAGA	153	ATAACTCGGAGCCGACTGGT	CGCAGCCTCTAAACGGAAGA	152	TGTCACCTTCTGCCCCTTTC	GCCTTTCGTCCGTTGGTAGA	186	CTGTCACCTTCTGCCCCTTT	GCCTTTCGTCCGTTGGTAGA	187	PTQ13165	x1,y1	4694893	4743074	48182	35-I-4	PTQ4788	y1,x1	4694889	4778464	83576	13-G-22	PTQ807	x1,y1	4694887	4802353	107467	3-M-9	PTQ1128	x1,y2	4664060	4778464	114405	3-P-18	PTQ8587	y1,x1	4694941	4836753	141813	23-E-12
Cre02.g102050.v5.5	chromosome_2	-	4721683	4727988	4723889	4730874	4723889	4727874	TAAAAAACTAAAAGTACGTGCATAATGCTCTCCTAAAGCTCTGTAATTTT	30	2332	ACAAAACCTTGTTGTTCAGGGGTTTAACCCCCTCCATTTAATACCAAAGT	40	2864	TTGCACATTTTGATTACGGTAGTTATCGGGGTCGCCTTACTTGATGTGTT	42	2025	TTGTTTGTGCTTATTACGTCATAACGTGCACATATGAGCCTCGTACTGCT	42	2521	TACCATCCATCTGTGGGTCGTTGACGGCATTGGCAAGGAACGAACGAATT	50	2173	CCAAGGATGCCTCCAAGTACGCCTACGCGGCTGCCAAGAAGAAGAAGCTC	58	CGTCTCGCTGTATATGACCGA	GGTACGCATCAAGCCCCG	152	CGTCTCGCTGTATATGACCG	GGTACGCATCAAGCCCCG	152	TGTTGACGCCACCATACTCC	GCGTACTTGGAGGCATCCTT	183	TGTTGACGCCACCATACTCC	CATCCTTGGGGTAGAGCACG	170	PTQ4228	y1,x1	4723887	4743067	19181	12-G-1	PTQ8776	y2,x1	4718029	4743067	25039	23-P-10	PTQ8687	y1,x1	4718028	4743067	25040	23-N-11	PTQ13165	x1,y1	4694893	4743074	48182	35-I-4	PTQ4788	y1,x1	4694889	4778464	83576	13-G-22
Cre02.g102100.v5.5	chromosome_2	+	4731557	4735638	4728735	4735347	4731735	4735347	TTTCCACAACCGCATGACCAGACTCAATCCACAACTTTCCGGATTTCCCA	48	2038	TAGATACCAGCCCAAACGAAACCGAACCCAATGCAATAGAGCGAGGAAGA	48	2580	TGCACGCACACGAGTATTTACCGTAGTTACAGCTTCAGGGCTTGCATCTT	48	2797	AGGATTGTGAGCCTCCAAAGTTGGACTGAAAGGAAGGATTGGACCCTGCA	50	2948	TTTGGATTGCAAGTCGGTCCTACCCAGCCAGTGGATAGCACGGAAAGGTA	52	2867	CGGGGCATGCGGACTCGGCAGGGGAGCACGAGGAGCTGCAGGCGGAGCAC	74	ACACTAAACTCTCAGCGGGC	TTTGGGACTGCGTGTTGACT	210	GCACACGTTTTCTTGGCAGT	TTTGGGACTGCGTGTTGACT	151	GTGGAGTAGCAGAGGACAGC	GTCCCAACTCGCTCTCCAG	181	TGGAGTAGCAGAGGACAGCA	GTCCCAACTCGCTCTCCAG	180	PTQ4228	y1,x1	4723887	4743067	19181	12-G-1	PTQ8776	y2,x1	4718029	4743067	25039	23-P-10	PTQ8687	y1,x1	4718028	4743067	25040	23-N-11	PTQ13165	x1,y1	4694893	4743074	48182	35-I-4	PTQ4788	y1,x1	4694889	4778464	83576	13-G-22
Cre02.g102150.v5.5	chromosome_2	+	4735687	4737190	4732808	4736023	4735808	4736023	TTTCCTTAATCTCACTGCCACAACCGTACAAACCCACCTGCATGGTGGCT	50	2284	TGGTTCACACAATTACACCAGACTCGTGAGCGAACCCGCTGCTGCTGTCT	54	2366	AATTTGTTCACATGGAGAGGCTCCAGGTTGGGGCCAACTGCCAGGAGTCA	54	2835	AAGTCGTTCACCTGCGTGAACTTGTCCTGCGCGAAAGCAAGACCGGGAAG	56	2445	AACAGCGGCGTGCGATCCTGCGAGGCATCAGAAATCAGCACGTTGGCTGT	58	2087	TCAACCAGTTTCCTGACGATTTCGACGAGAGCGACATGGAGATCCCAAAG	50	CCAAAGCCAGGTCAAACAGC	GGATCTCCATGTCGCTCTCG	170	GCCAAAGCCAGGTCAAACAG	GGATCTCCATGTCGCTCTCG	171	CCAAAGCCAGGTCAAACAGC	GGATCTCCATGTCGCTCTCG	170	GCCAAAGCCAGGTCAAACAG	GGATCTCCATGTCGCTCTCG	171	PTQ4228	y1,x1	4723887	4743067	19181	12-G-1	PTQ8776	y2,x1	4718029	4743067	25039	23-P-10	PTQ8687	y1,x1	4718028	4743067	25040	23-N-11	PTQ13165	x1,y1	4694893	4743074	48182	35-I-4	PTQ4788	y1,x1	4694889	4778464	83576	13-G-22
Cre02.g102200.v5.5	chromosome_2	+	4737237	4738741	4734380	4737583	4737380	4737583	AAGAACGGGTCTCGTCATGCTTCAACTCTGGAGGTTGTCTAGCGCAGCAT	52	2806	TCGAGTCTGAGTGCCCAGGCATGGAACACCAGCCAACACGTAAGTTTGCC	56	2288	ACTCCGCTTCACTGCTGTCCTCTGCTACTCCACACCTGCCTCCTTGCTCA	58	2703	TTGCGCGGCGTGTGGTCGGTGGACACGAACTCGACCACGTCTGTTGTGTA	60	2422	ACACTAACACCCGAGTACACCGCATCAGTGCTCCGCCTGCAGCTCCTCGT	60	2943	AGAAGACGTACTACCACCCGTCGCGCATCAGCCCGCAGCACGTTGCGCTG	64	GGCCTTCCTAAGCTCGACAA	AGTACGTCTTCTTGTGCGCA	160	GGCCTTCCTAAGCTCGACAA	GTACGTCTTCTTGTGCGCAC	159	TTAGGCTTGGCGCGATTTTG	AGTACGTCTTCTTGTGCGCA	205	GTTTAGGCTTGGCGCGATTT	AGTACGTCTTCTTGTGCGCA	207	PTQ4228	y1,x1	4723887	4743067	19181	12-G-1	PTQ8776	y2,x1	4718029	4743067	25039	23-P-10	PTQ8687	y1,x1	4718028	4743067	25040	23-N-11	PTQ13165	x1,y1	4694893	4743074	48182	35-I-4	PTQ4788	y1,x1	4694889	4778464	83576	13-G-22
Cre02.g102250.v5.5	chromosome_2	-	4738895	4740506	4739082	4743215	4739082	4740215	ATCTGAGTGTTGACCACACGCATTTCGATTGGGAGCACTTGTAGAGTTTG	46	2174	AGCAAGCTTTAGTGTTCGGTCAAACGTGAGAGATTCGCAGGAGGGTTTGA	48	2101	TAACAATGGTGCTACTGTCAATGCGCCTTCCAGTGCTGCATGTCTCAAAC	48	2939	ATGACACGCACAAGTGGGGATTATTACATGCACGGGTAGGGTAGGGATGA	50	2435	TGCAATCTAAGTATCCAATGCCTCGCAGTGGGGAAGCCTTGCAGGATCGT	52	2663	AGGAGGAGGAGGTGTACCAGGAGAAGCCTTACATCGGCAAGGAGGAGCTG	58	GCTACTCGCACTCAGAACGT	GCGCCAACCTCAAAATGCAT	169	GCTACTCGCACTCAGAACGT	TAGAGTTCAGGAGCGAGCGA	226	ATGACCTTGCGTCCTGTCTG	TCCAGCACCTTGACCACATC	164	CATGACCTTGCGTCCTGTCT	TCCAGCACCTTGACCACATC	165	PTQ4788	y1,x1	4694889	4778464	83576	13-G-22	PTQ807	x1,y1	4694887	4802353	107467	3-M-9	PTQ1128	x1,y2	4664060	4778464	114405	3-P-18	PTQ8778	x2,y1	4720977	4836729	115753	23-D-12	PTQ9129	x1,y1	4720977	4836748	115772	24-B-4
Cre02.g102276.v5.5	chromosome_2	+	4740601	4742242	4738022	4741368	4741022	4741368	TTCCTTATACTGTTACATTGACCCAGTAAGGTAGAATAAGACTGGTGTAA	36	2535	TCCTACCCACATGCTTATACCGCATCGCATCAATCAATCAATCTCATGTT	42	2093	TCAGTCAATAAATCGCATGTCTTAATCACCGTACGCTTTCCGCTGCATCT	44	2161	AAATACGCGGTGTTTGGCAAGTTTCCTATCGCATCCGGTATACTGAGTAG	46	2605	TAAACGGTTCGTGTTTGCTAAAGGGTTCGATGGGCTGGGAACAACCAATT	46	2778	ACATGGAGGTGGCGTCGTCCTGTTGGCGTCACGCGCGAGAGGCAACTTGG	64	TCATGCACCAAGTCCCGTAC	ACGTTTTGGTATGCGCAAGG	151	GTCATGCACCAAGTCCCGTA	ACGTTTTGGTATGCGCAAGG	152	CCTTGCGCATACCAAAACGT	TCACCAAGTTGCCTCTCGC	171	ACGGTGAGCACAACCCTTG	GGCACCAACTACGAGGTCAA	175	PTQ4228	y1,x1	4723887	4743067	19181	12-G-1	PTQ8776	y2,x1	4718029	4743067	25039	23-P-10	PTQ8687	y1,x1	4718028	4743067	25040	23-N-11	PTQ13165	x1,y1	4694893	4743074	48182	35-I-4	PTQ4788	y1,x1	4694889	4778464	83576	13-G-22
Cre02.g102300.v5.5	chromosome_2	-	4740821	4743206	4741269	4746015	4741269	4743015	GCGCTTACTGAACAGCATTTGTGATCTGGCTTCAGGTAAAGCTCTGTATT	44	2001	AAACTGCATACATCAACCAGTTCACCTTCCGCTCCATCCCGCACCATCTA	50	2716	AAGTCTTGCTCATGGCTTCACGTTGGGCGTTTATGCCTCGTCATGGTCTA	50	2863	ATCATCTGCCTCGTTGAGCTCCAGGTCAGTGATGTCGGGAATGTCGTCAT	52	2635	ATTGAGCAGCAGCAGTGGCTTGAGCACGAGTGTACAGGAGCGGGTGGAAA	56	2178	CCATGTTCGCGTGCCAGTGGGGCACCAACTACGAGGTCAAATTCTGCCCG	60	TCAACACTCAGATCAGCGCC	AGGGTAGGGATGACACCAGG	237	AACACTCAGATCAGCGCCAG	AGGGTAGGGATGACACCAGG	235	AGAATCAGTCAACCCCAGCG	TTGACCTCGTAGTTGGTGCC	191	GCGTACTCCAAGGTAGGCAA	TTGACCTCGTAGTTGGTGCC	211	PTQ4788	y1,x1	4694889	4778464	83576	13-G-22	PTQ807	x1,y1	4694887	4802353	107467	3-M-9	PTQ1128	x1,y2	4664060	4778464	114405	3-P-18	PTQ8778	x2,y1	4720977	4836729	115753	23-D-12	PTQ9129	x1,y1	4720977	4836748	115772	24-B-4
Cre02.g102350.v5.5	chromosome_2	-	4743268	4746546	4743795	4749517	4743795	4746517	AAACATAGGTCGGTACGCGTTGGGCTACTTGGAAGGATGATCTTACCTAT	46	2359	TGAAGTCACTTATCAAGGCGGAAAAGACCGCAGCCAAGAAGAAGGGGTGA	50	2425	ATCTTACTTGTTCCCGCTCACGGTTACCTTGTGTGGTAGTGGGCAAGCTC	52	2115	TTGTGGCAACTGGGCTTGTAACCTTTGCACACCACACCGTTGTCCTGACA	52	2548	AGTGTCGTAAAGGAGGACCCGCACCACGAGCTCTTTGTCAACACGCTCAA	54	2218	CCTTGCTGCTTCGCCGCAGGTACGACTACACCATGTCTGTGGGTGGCGAA	60	AATTCGAGGAGAAGCGGGTG	CACGCGTGGACGAGGTAATC	156	CAATTCGAGGAGAAGCGGGT	CACGCGTGGACGAGGTAATC	157	GAGTTCGGGCTTGTGGTGAA	CCAAAAGCGCTTCGGAACAA	182	AGTTCGGGCTTGTGGTGAAG	CCAAAAGCGCTTCGGAACAA	181	PTQ4788	y1,x1	4694889	4778464	83576	13-G-22	PTQ807	x1,y1	4694887	4802353	107467	3-M-9	PTQ1128	x1,y2	4664060	4778464	114405	3-P-18	PTQ8778	x2,y1	4720977	4836729	115753	23-D-12	PTQ9129	x1,y1	4720977	4836748	115772	24-B-4
Cre02.g102400.v5.5	chromosome_2	-	4746601	4748246	4747277	4751136	4747277	4748136	TTCGAAATGAAGGTGCCCTCCAAAGACGCACTTTAGCGCCTAGCAATTAA	46	2346	TTGTAGTCATATGTCCGGCATCCTCTCAAGGAACTCAATGTCATGCCAGG	48	2085	ATCTTTTGTTGCCGGCATCTGACGCTCCTGCTTGCCCTCCGTCTTTGTTG	54	2281	TACATTGTGAGCCTGTCCACCAAGAAGGACGGCAAGCTGTTCGACATGGC	54	2517	AGTCAGGACGAACCAGTTCCAGTCACAGCCCGCGTTGGCCTTGATGACCT	58	2019	CCACGCTGTTCTTCAAGTGTGTGCAGTGCGCTCACCGCTGGCGTGAGGGT	62	GGGTAAGGCAATACGCGTCT	GCCCAACCCCACCTTCTTAT	160	TCCTGGGTAAGGCAATACGC	GCCCAACCCCACCTTCTTAT	164	TTGGCCACAGCAACGTATCT	CACTTGAAGAACAGCGTGGC	178	GCCACAGCAACGTATCTCCT	CACTTGAAGAACAGCGTGGC	175	PTQ4788	y1,x1	4694889	4778464	83576	13-G-22	PTQ807	x1,y1	4694887	4802353	107467	3-M-9	PTQ1128	x1,y2	4664060	4778464	114405	3-P-18	PTQ8778	x2,y1	4720977	4836729	115753	23-D-12	PTQ9129	x1,y1	4720977	4836748	115772	24-B-4
Cre02.g102450.v5.5	chromosome_2	+	4748357	4753208	4745436	4752709	4748436	4752709	TAATACAGAGCTTTACCTGAAGCCAGATCACAAATGCTGTTCAGTAAGCG	42	2532	TTGTTAAGGCCTGAGTACCTGTGTTGTTCTCCCTGTGAAATGTTCCAAGC	46	2732	ACGTACTTTCCCCCCAACAAGCAATTTCTGGTAACGCGCAACGGTGCGTG	54	2604	TCACGACGTATTGGCATGCCGGAGCAGGTACTCACACCAGATGAGTTCGT	54	2878	TTTCCACCCGCTCCTGTACACTCGTGCTCAAGCCACTGCTGCTGCTCAAT	56	2354	CCACCAGCAGCCGAGACAAGCGCGTGCGCGTGTGGCGCGCGCCCAAGCTC	74	TGCAGGTAGAGTGCTGCATC	GGCCGATCAGTCCATAGAGC	150	TGCAGGTAGAGTGCTGCATC	CACAAGGCCGATCAGTCCAT	155	GCATTGTGCAGCTGATCAGC	TTGTCTCGGCTGCTGGTG	157	GCATTGTGCAGCTGATCAGC	CTTGTCTCGGCTGCTGGTG	158	PTQ4788	y1,x1	4694889	4778464	83576	13-G-22	PTQ807	x1,y1	4694887	4802353	107467	3-M-9	PTQ1128	x1,y2	4664060	4778464	114405	3-P-18	PTQ8778	x2,y1	4720977	4836729	115753	23-D-12	PTQ9129	x1,y1	4720977	4836748	115772	24-B-4
Cre02.g102500.v5.5	chromosome_2	-	4753251	4758129	4754337	4760970	4754337	4757970	ACCTGTGTATCACACTGTGATGAACCTAGATCCAGAACGTCCTGCAGTAG	48	2158	TACTACAAAGTCTTCTTCCTCTCCGTGCGAGTGTGAGTACCGATTGGCAG	50	2629	AGACATGGGCAACGTTCATGTGTTCATGAGCAGTTACCTGCCGACGAGCT	52	2885	ACCTGTGAAGGCAATGGAGGTGTGCTGGACACGGACTTGCTTGGATCCTG	56	2223	AGCAGCGAGAGCAACTCACTCGAGATGAAGGTGGTGCTGCCAGGTACGCA	58	2272	CCGCGTTCGCCGTCACCGCTGATGGCTTGCGCAGCCTGCCGCGGCGCAGG	76	CACCTTCGGAACAGGCTTCT	TCTTTGTGCACCGGAGAACA	172	ACCTTCGGAACAGGCTTCTC	TCTTTGTGCACCGGAGAACA	171	ATGACAGCACGCCTCCAAG	CTTAATCATCTGCGCGTGCC	169	ATGACAGCACGCCTCCAAG	GCGACTTAATCATCTGCGCG	173	PTQ4788	y1,x1	4694889	4778464	83576	13-G-22	PTQ807	x1,y1	4694887	4802353	107467	3-M-9	PTQ1128	x1,y2	4664060	4778464	114405	3-P-18	PTQ8778	x2,y1	4720977	4836729	115753	23-D-12	PTQ9129	x1,y1	4720977	4836748	115772	24-B-4
Cre02.g102551.v5.5	chromosome_2	+	4759607	4764028	4756834	4763308	4759834	4763308	TTATAGACGCAGGTTTGTACAGGACTTTGGCCTTGCTCAAATGGCAACCT	46	2102	AGTACCGGTTGTTCTACAGTACTTGAGCTGCGTTGGCTTGTGTTTCGAAT	46	2858	ATTGGTTCACCGTGCTTAGGCAATGGAATGCATCGGCATGCAAACTCTGC	50	2610	TGGCATGTAAACCCGAATGGGCCGTACCAGACCATATGGGATTGCAACTC	52	2669	ACTCACACATGTGACAACACAGGCACGGTGTCGGCTGCGGACTTGTTGGT	56	2503	GGCGGCTGCGCCTAGAGCTTGAGACGCAGGCGGAGGAGCACGAGGAAGAG	68	ATGCTTGGCTACACGCTAGT	CAGTGCTACCACCGGTAAGG	181	ATGCTTGGCTACACGCTAGT	CCAGTGCTACCACCGGTAAG	182	CTGGAGCACGCCCTGGAG	CCTGCGTCTCAAGCTCTAGG	187	CTGGAGCACGCCCTGGAG	CTGCGTCTCAAGCTCTAGGC	186	PTQ4788	y1,x1	4694889	4778464	83576	13-G-22	PTQ807	x1,y1	4694887	4802353	107467	3-M-9	PTQ1128	x1,y2	4664060	4778464	114405	3-P-18	PTQ8778	x2,y1	4720977	4836729	115753	23-D-12	PTQ9129	x1,y1	4720977	4836748	115772	24-B-4
Cre02.g102600.v5.5	chromosome_2	+	4764247	4770111	4761518	4769691	4764518	4769691	AACATCTCACCGTCATCACCGCTGACAGGAGAAAGCGGTGGCGAAGATGA	54	2637	TCTGTGCCTGTGGCGCTGCTGTTGTTGTCAGACTCAATGGTCTCCAGTGG	56	2847	TGCCGACCTGCATGACGCCAGAACTACCTGGGCCTGCCGTCAAGCTCATC	62	2276	TTTTACTCCGGCCCAGCAGGAGCGCAGAAGCAAAAGCGCGGGCCGTAGCT	62	2777	TGCTGGCGTAGCTTCGAGCCTCAAAGTCACCGGGCGTGCGCCAGGGTGAT	64	2171	GCGCCGCTGGAGAGCCGTCCCTCACGACCCCTCTGCTGTCCGAGAACGTC	70	CCTGTGCCAAGGTCAGAGAG	AAGAGAAGGCCGTGGCAAG	155	CCTGTGCCAAGGTCAGAGAG	CAAGAGAAGGCCGTGGCAAG	156	TTCATGGTGGGTGCGATCAT	GGTGCTGTTGTTGTTGCTGT	175	ATTCATGGTGGGTGCGATCA	GGTGCTGTTGTTGTTGCTGT	176	PTQ4788	y1,x1	4694889	4778464	83576	13-G-22	PTQ807	x1,y1	4694887	4802353	107467	3-M-9	PTQ1128	x1,y2	4664060	4778464	114405	3-P-18	PTQ8778	x2,y1	4720977	4836729	115753	23-D-12	PTQ9129	x1,y1	4720977	4836748	115772	24-B-4
Cre02.g102650.v5.5	chromosome_2	+	4770797	4779926	4768129	4777627	4771129	4777627	AACCATACCTGGCCCACGGTCATGTCAAAGAAAAGCACGCAAATGATCAT	46	2776	TTATGCTGCGGGAGGTGGAGAGGACATGTTGTGCGGGATTGGGAACTTTG	54	2548	TCAAACTCCTCGGGCGTCAGCACCTCAAGGCAGATGAGACAGATGGGGTA	56	2239	ATGCAGTCGAAAATGTGGTCCGCGAGGTTGGGTTCGGCGGCGGTGTTGAA	58	2707	TGTAGCACCATGCGCCTGCTCCAAAACAAGACATGCCCGGCGTCCCACCA	60	2421	CACAGTCCACAGGGGCGGCTGGAAAGCGAAGCGAGGCGGGGCGCCGGTCC	74	GCGCGCCTAATGCTTCTTAC	TGCATTGTAGCGGTGCATTG	155	GCGCGCCTAATGCTTCTTAC	ATTGTAGCGGTGCATTGTGC	152	CTTTGCTGACGATTACCCGC	GACTGTGCCTTAATGCGCTG	184	GCGCATGAACTCCTTTGCTG	GACTGTGCCTTAATGCGCTG	196	PTQ4788	y1,x1	4694889	4778464	83576	13-G-22	PTQ807	x1,y1	4694887	4802353	107467	3-M-9	PTQ1128	x1,y2	4664060	4778464	114405	3-P-18	PTQ8778	x2,y1	4720977	4836729	115753	23-D-12	PTQ9129	x1,y1	4720977	4836748	115772	24-B-4
Cre02.g102700.v5.5	chromosome_2	-	4780031	4785346	4780983	4787653	4780983	4784653	ATGGTGCGAAAACAAAATTGCATGGCTTTTGGGGGCTTGTTTTGCCCCAT	46	2619	TTTTCTCCACTTAACCCTTCAAAACCCTGCAGCCCCGGCACCCGATGTGC	56	2482	TCACCTCACTTTGGCCCGTGCGCTGTACACGGCAATTCGCAGGGTGTCAT	58	2915	TGCAAGCCTACACTTGCTAGGTCCGGCCATCCTCCCCGCATTGCTGCTCT	60	2553	AACTTTGCGCGCCCTTGCTGGACTTGTGCGACGTACCTGCGGGCGCTAGT	62	2032	TGTCTGCAGCTGTTGCAGCAGCTGACGCTGCATTGACAGCGCTGGAGAGC	60	GAGAGTGCTCCCAGAAACGG	ATGAAGACGGGACAGGCAAG	189	CCGAGAGTGCTCCCAGAAAC	ATGAAGACGGGACAGGCAAG	191	GTCGAAAGTGGAGGGGAAGC	GCTCTCCAGCGCTGTCAAT	152	GGAGTCGAAAGTGGAGGGGA	GCTCTCCAGCGCTGTCAAT	155	PTQ12710	y3,x1	4778469	4826353	47885	34-K-9	PTQ1904	x1,y1	4778472	4836758	58287	5-P-20	PTQ807	x1,y1	4694887	4802353	107467	3-M-9	PTQ8778	x2,y1	4720977	4836729	115753	23-D-12	PTQ9129	x1,y1	4720977	4836748	115772	24-B-4
Cre02.g102750.v5.5	chromosome_2	+	4786077	4791548	4783184	4791188	4786184	4791188	ATATGTCCCCTTCTCGGTCTGTCTGCCCTTCAGGTGTTACTTTGCGGTGA	52	2558	ATAATGCTCCTATGGTGTGATACGTGCACCCGGCGACAGGATCCAAGCAC	54	2181	TATCCTTGTTGTCCACCGCTGGGGCTTCCGTGTCCATGACACATCAAGCA	54	2339	TCAGCCTCGAGCATCTGCCTCTTAGCATCCGAGAATGGCTTGGCTCTACA	54	2648	AGTTTTGTGTCGGTGTATGCGACCGCCAGCCAGGTGCGTCGTGCAACGGT	60	2410	GGCACGACGCGCGGCGGCGCTGGTCCACGCAGCATCGCGGGGGCGGGGGT	82	CTTCTTCACTGGCTCGTTGC	CTTCCAGCCAACGCATCCT	151	GCTTCTTCACTGGCTCGTTG	CTTCCAGCCAACGCATCCT	152	CTGACGGGCTGGTACTTCAG	CGATGCTGCGTGGACCAG	182	TCTGACGGGCTGGTACTTCA	CGATGCTGCGTGGACCAG	183	PTQ12710	y3,x1	4778469	4826353	47885	34-K-9	PTQ1904	x1,y1	4778472	4836758	58287	5-P-20	PTQ807	x1,y1	4694887	4802353	107467	3-M-9	PTQ8778	x2,y1	4720977	4836729	115753	23-D-12	PTQ9129	x1,y1	4720977	4836748	115772	24-B-4
Cre02.g102776.v5.5	chromosome_2	-	4791551	4798566	4792216	4800655	4792216	4797655	TTTCTCAGAGCTTCTTGAGCAAGAGGTAGACGTTGTTGTCGACCTCGATG	48	2605	TGTTTCACCGCCTACAAGCACTACCGGTACGTGACAATCCACCCAATCAT	50	2891	AGCTTCATTAGCAACCCGCCAAACGACACGAACACCTCCACCTGAGTCAT	52	2528	TCCTGGTAAGTCGCGACATGGAGCCTCGCAGTTTTGCTGTCACGCTGTTA	54	2373	ATGCACCTGCCATAAGCAACAGCAGCAGCTGCTGTGAATTGGCTTCCACC	54	2800	AGCAGGGCTACAGCCCACATCACCAGCAACCCGAAGGCAGCCCCGGCCAT	66	GGACTGGATGAGCACGTGAA	TGTGGCTACCCATGCTGC	172	GGACTGGATGAGCACGTGAA	TGCTGTGGCTACCCATGC	175	ACAGCAGCAACACCAGCA	CTTCGGGTTGCTGGTGATGT	152	ACAGCAGCAACACCAGCAG	CTTCGGGTTGCTGGTGATGT	152	PTQ12710	y3,x1	4778469	4826353	47885	34-K-9	PTQ1904	x1,y1	4778472	4836758	58287	5-P-20	PTQ807	x1,y1	4694887	4802353	107467	3-M-9	PTQ8778	x2,y1	4720977	4836729	115753	23-D-12	PTQ9129	x1,y1	4720977	4836748	115772	24-B-4
Cre02.g102800.v5.5	chromosome_2	-	4799088	4802216	4800006	4804822	4800006	4801822	ACTTGAGGCTACGGTTGAAACCATGAATGCTCTGAGACGCTTACCGAATT	46	2324	ACGCGTTGGATTTTGTGCATGTGTGTTGTCTGTTTCACGACAGCTTGGAA	46	2404	TTGACACCCTGCTTGCTTTCACACCGTATGCTCGCCCTGACAATCTAACA	50	2107	TGGGCGCTCAAGCTGGTCAAGAACCTGGCCAAGTACGAATACGTACAGTA	52	2820	AGACAGGTGCGGTCGCAGGCAGTGAATGGTATCTTTGCAATGCGGAGCGA	56	2453	TCGAACCCATCGAGGTCGACAACAACGTCTACCTCTTGCTCAAGAAGCTC	52	TGGGCAGGGAGGTACTTTCT	GTCAATGGATGCACGAAGCC	184	GGGATATGGGCAGGGAGGTA	GTCAATGGATGCACGAAGCC	190	CTCCATGTCGCGACTTACCA	CGAACACCTCCACCTGAGTC	150	CATGTCGCGACTTACCAGGA	AAACGACACGAACACCTCCA	155	PTQ12710	y3,x1	4778469	4826353	47885	34-K-9	PTQ1904	x1,y1	4778472	4836758	58287	5-P-20	PTQ8778	x2,y1	4720977	4836729	115753	23-D-12	PTQ9129	x1,y1	4720977	4836748	115772	24-B-4	PTQ8587	y1,x1	4694941	4836753	141813	23-E-12
Cre02.g102850.v5.5	chromosome_2	+	4802317	4811438	4799582	4810854	4802582	4810854	ACAACAACGTCTACCTCTTGCTCAAGAAGCTCTGAGAAAGAGCGGTTGAG	48	2410	ATTGGGTGGATTGTCACGTACCGGTAGTGCTTGTAGGCGGTGAAACACAA	50	2132	ATGACTCAGGTGGAGGTGTTCGTGTCGTTTGGCGGGTTGCTAATGAAGCT	52	2498	AATTCACAGCAGCTGCTGCTGTTGCTTATGGCAGGTGCATGGTCCAGCAG	54	2216	ACAGCGTGACAGCAAAACTGCGAGGCTCCATGTCGCGACTTACCAGGATT	54	2651	ACGCAGCGTTGTTAGAGGAGATGCACGCGCGCGTCACACTGCCGGCGTTG	64	TACCGTTCGGGGACTAAAGC	GGAGCAAAAACCGGACCCTA	164	TACCGTTCGGGGACTAAAGC	AGCAAAAACCGGACCCTAGG	162	TACCGAGAGTTGTGTTGCCG	TCTCCTCTAACAACGCTGCG	194	GCACTCGCATGCCGAAATTA	TCTCCTCTAACAACGCTGCG	151	PTQ12710	y3,x1	4778469	4826353	47885	34-K-9	PTQ1904	x1,y1	4778472	4836758	58287	5-P-20	PTQ8778	x2,y1	4720977	4836729	115753	23-D-12	PTQ9129	x1,y1	4720977	4836748	115772	24-B-4	PTQ8587	y1,x1	4694941	4836753	141813	23-E-12
Cre02.g102900.v5.5	chromosome_2	-	4811936	4819116	4812965	4821342	4812965	4818342	ATGGTCACAATGTCCATGTATACAAGGCCCCCATGGAATGTGACATCATT	44	2544	AAGCAACACATGCTGTTGTGGCAACAATTCGGTACACCATATCTTTGCAG	44	2814	AAGGCGTTGCTTGCCAGAGCACCTAAGTTAAAAGCACTCACAGTGAGGAT	48	2201	AATTATGGGTACGGGAGTGCGATCGAAGCGCAGAGTGAGAAGCATGCATC	52	2025	ATCCATGACGAGGTAAGTACTGTAAGTGTGCCGTTCTCAGCGACCCAGCC	54	2758	CGTCGCCACAACCAGGCAGTTTGCACCAGCCACGCCCAGTGCGGGCCAGA	68	TGGATGGACCAGACGAGACT	TGCTGCATCAGAACGGTAGG	184	GATGGACCAGACGAGACTGC	TGCTGCATCAGAACGGTAGG	182	CTTTGCTGACGATTACCCGC	GTGCAAACTGCCTGGTTGTG	224	CTTTGCTGACGATTACCCGC	ACACTGCGCTCTGCTTCAT	189	PTQ12710	y3,x1	4778469	4826353	47885	34-K-9	PTQ1904	x1,y1	4778472	4836758	58287	5-P-20	PTQ8778	x2,y1	4720977	4836729	115753	23-D-12	PTQ9129	x1,y1	4720977	4836748	115772	24-B-4	PTQ8587	y1,x1	4694941	4836753	141813	23-E-12
Cre02.g102950.v5.5	chromosome_2	-	4819297	4824576	4819999	4827400	4819999	4824400	TGGGACAACGGTCTTGAAGAATGTAATCCCTACGTTCAAGTAGCCTGTGA	46	2347	TTTGATATTATCATTCGCATGGCCGCATACTCAAGCCCTAACGCCAACCA	46	2578	TCACCCTCCAGAGCTTGATGTCGTTGACGTCATACTTGAGGTTGTCCAAG	50	2457	TACGGTTATTTAATTGTGGGCAGACCAGCGTCATTTGCCGCTGCTCACCT	50	2766	TTGCACACGTTTTGGGGTTCCTCTTTCAGGTGAGGTGCACGCGTTTCTGA	52	2096	CGGCTGGTGGTGGTGGTGGTGGTGGAAGAGGCGGGGGTGGAGCACAGACT	68	TAGCAGCTGCATTTGACGGA	CGTCAGCTCCTTTTTGCTCG	162	TGGCAGTCTTGACGATGACC	CGTCAGCTCCTTTTTGCTCG	182	ATTTCCCAGTACCTGAGCCG	CTAAGTCTGTGCTCCACCCC	173	TTTCCCAGTACCTGAGCCGT	CTAAGTCTGTGCTCCACCCC	172	PTQ1904	x1,y1	4778472	4836758	58287	5-P-20	PTQ8778	x2,y1	4720977	4836729	115753	23-D-12	PTQ9129	x1,y1	4720977	4836748	115772	24-B-4	PTQ8587	y1,x1	4694941	4836753	141813	23-E-12
Cre02.g103000.v5.5	chromosome_2	-	4824641	4830106	4825765	4832864	4825765	4829864	AAGGATCTGAGGTACTGAAGTCAGGGATACCTCTTACTCCATGTTCCACA	46	2721	TTAGGGCATGAAACCCTGACACACGAACGGATGAGCAGTTATGCACCTTA	48	2155	TTGCATGCTGTTTCCCGCTGCTCGACCAAATGCCTGCTTTGCCTCATTAC	52	2532	AATGCCCCGCTCATGCAAACAAAGGTGCTGGAGGGCCTGATTGAGGAGGA	56	2077	ATGGCAAGGATGTTAGGAGACCGGCTCCAGGGCATGGGCTACAGGTGATA	56	2848	TCATTAAAGCGGCCGAGGAGGGCAAGATCGCCAATAATTACGTGCTGCCC	54	TGTGCGAAATAGGCGTCTGT	CGTCCGAGGTCGACAAAAGA	165	ACTGCTGCTGCTTGGTAAGT	CGTCCGAGGTCGACAAAAGA	184	AAATCAGTGCATCGCATGGC	CTCCTCGGCCGCTTTAATGA	150	GGGGTGTATCAGGAAGTGGC	CTCCTCGGCCGCTTTAATGA	173	PTQ1904	x1,y1	4778472	4836758	58287	5-P-20	PTQ8778	x2,y1	4720977	4836729	115753	23-D-12	PTQ9129	x1,y1	4720977	4836748	115772	24-B-4	PTQ8587	y1,x1	4694941	4836753	141813	23-E-12
Cre02.g103050.v5.5	chromosome_2	+	4830227	4833478	4827487	4833401	4830487	4833401	TTGTAAATACCAGCCCAAACTAAACCAAACCAAGCTAAACTAGCGGAGTG	42	2132	TGACATGCAGCATCAATTATCAAATGTATCTGCGGACTGCCGTGTCTATG	44	2016	ATGCAAGTGCGTTCAATATTGGCTTAGGCAAAGCACATGCTTATGGCTCG	46	2770	TTCTTCGAGTACAGTGTCCACCTTAATGACCTCACCTCGCTCATTGACGT	48	2608	AACAGCTGTGTCAGCGTCATTTTACAAAGCTGAGGACTGACGTGGACCTT	48	2948	ATTCGGTCATCAAGGAGGCTATGACTGTCACGACCGCAGGCGCTGCACAA	56	GGCTCAACTTGCGCTTCAAT	ACCTCCACAGCCTCCTCTTC	150	TACGAGCAGGCTCAACTTGC	CTCCACAGCCTCCTCTTCTG	156	ACGGGCATATGTTGGACGAG	TGCGGTCGTGACAGTCATAG	170	ACGGGCATATGTTGGACGAG	CTGCGGTCGTGACAGTCATA	171	PTQ1904	x1,y1	4778472	4836758	58287	5-P-20	PTQ8778	x2,y1	4720977	4836729	115753	23-D-12	PTQ9129	x1,y1	4720977	4836748	115772	24-B-4	PTQ8587	y1,x1	4694941	4836753	141813	23-E-12
Cre02.g103100.v5.5	chromosome_2	-	4833480	4837022	4834146	4839847	4834146	4836847	ATTGATTGTAATAGGTGGCTAAGGCCTCCTGGTGCTTTCATCTATTTTTC	40	2054	TTCACGCGTCATGAGATCTTCAATGTGCGAATAGGCGGATGGGCAGTCAC	52	2181	TTTGTGCCACCCAGTCACACCGTGCCAAGTTAAGCCCCCCGTTTACAATT	52	2496	AGCTAATTACGGCCCGCACTACCCGGCGCCGATAGCAAACATAGCCACAT	56	2107	TTGGTACCACGTCCCAAGCACACATGCCTGGCCAACCGGTGTCTTATCGT	56	2937	GCGCCATAAAGGAGGGGCGCAACGGCTACGACGTGAGCAAGCTCATCAAG	60	ACCTGGCCTACAAGCTTGTT	CTTCCTCAACTCCTGCCAGC	174	GGTACCTGGCCTACAAGCTT	CTTCCTCAACTCCTGCCAGC	177	CAATTCGTGGTTGGCAGCTC	TGAGCTTGCTCACGTCGTAG	188	GTCCCTTCACCCTGGCAATT	TGAGCTTGCTCACGTCGTAG	150
Cre02.g103150.v5.5	chromosome_2	+	4837137	4840448	4834203	4839534	4837203	4839534	TTTTGCATAGGGTTCGTTTTAGTTTGGGCTGATATCCGCAACCCCCTATT	44	2524	TTCACCCTGGCAATTGCCTTCCACTTTGCAGGCTATATCTGGCAGCTACT	50	2047	AATGAGCTTCACGTAACGCGGGCTCTGCGAAGCTGCTGACCTGTCAGCTT	56	2172	TCACTAAACCCGTGCTCTCCACCCACCCACCCCCGGTTGTCAAAGCATAG	58	2595	TGTGTTGTGCTGCACAGCCGCACAGCACTGGGTTAACCTTGGCACATGGC	58	2679	AACAGCGCCAGCACCCCCGCGACGTGGACAGTCAACCCCGGCAGAAGCGG	70	CCCTCTGCACGCTCTTCTAG	CAGCTCCAGTGCTTTGCATG	176	GCGCATCAGCAACAACATGT	CAGCTCCAGTGCTTTGCATG	151	ACAATTCCTCGTGCTGTCGT	GGGGTTGACTGTCCACGTC	174	CACACCGTGCCAAGTTAAGC	GGGGTTGACTGTCCACGTC	203
Cre02.g103200.v5.5	chromosome_2	+	4840727	4856088	4838122	4855367	4841122	4855367	TCACACATCAATCTCCTCCACCTCCTCCAAGTGAGCGCATCATTAACTAT	46	2197	ATACAACTCACCTTGAACCAGCCGATGTAGCTGAACACCGTGAAGGTGAA	48	2113	TTTCACCTGCATTCCAAGGGACCGAGCGCTTGTCCACTGAAAGTGAAAGA	50	2370	ATAAGACACCGGTTGGCCAGGCATGTGTGCTTGGGACGTGGTACCAAGCA	56	2738	ATGTAACGCAGCATGACGGCGCGATACCAGCGTGTCATGCCGTGCCAACA	58	2001	CTCCAGGAACTGCTGTCGACAACACCGAGGATGGTGATGTTAAGCTAACC	52	CACGTTGCTGGCCACAATAT	TGGGTGGAGAAAGTGAACGG	216	CACGTTGCTGGCCACAATAT	TTACACCTGGGAGCAAAGGC	182	TACTGCAGACTTGTCGAGCG	CATCCTCGGTGTTGTCGACA	221	TACTGCAGACTTGTCGAGCG	ATCCTCGGTGTTGTCGACAG	220	PTQ2260	x1,y1	4836762	4876837	40076	6-H-14	PTQ12813	x1,y1	4836762	4897770	61009	34-I-12
Cre02.g103250.v5.5	chromosome_2	-	4856091	4871456	4856606	4874436	4856606	4871436	TTCATGCGCTTCCCAAGCATCTACCGTATCCCTGATCCTCCATGTTGCTT	50	2264	GGTATGTAAGCCAGGCATGCGGGAGCGAAGGTTCGGAAGTAACGTAATGT	52	2001	TAGTAGGGACGCAAGAAGTGGCGCCCTATCTACCTGCAGCAAAGGAAAAG	52	2323	AGCAGTCATGGGCACATTCACCACTGCGCCGTTGGCAAAGGTGAAGACCA	56	2129	TGCTGCTGGGTTATGATGCTGATCAGCACCTGCACCGTGTACCCACACGA	56	2444	TGCCGGCGGCGGTTGCCGCGGGCCCGGCAGCGCTTGCGAGGGAGACCAGC	80	AAGGTGATTCGGGAGCTGTG	TGCCCATGCATACAACGTCT	154	GGTGATTCGGGAGCTGTGAT	TGCCCATGCATACAACGTCT	152	GGCTCAACACCATCCTGGAC	CATGCGTGCGAACATGGAC	170	CTGGACGCCGACCTAGTACT	CATGCGTGCGAACATGGAC	156	PTQ2260	x1,y1	4836762	4876837	40076	6-H-14	PTQ12813	x1,y1	4836762	4897770	61009	34-I-12
Cre02.g103300.v5.5	chromosome_2	-	4871505	4876316	4872029	4879015	4872029	4876015	ACAGCCAGTGTCACATTCACATTCACATTCACATTCAAACACGCATGTAT	40	2419	TTCAGTGGATGGATTACAAGCACGAAACGCCAATCCTAAACTGTGGGAAA	44	2860	ACACATGAAGGTGAGGAGTGTGCGTGTATGTGAGTGTGCCAACGTGAAAA	48	2515	ACACAACACATCCTGCGCAATGCCACACTGACAAACCCAAGCTGCTGTGT	52	2030	TAGTGAGCGAACCAACGCATGCACCTCTCTGTCGCTACTTGCCTCTGTTG	54	2129	GCCGCGTGCTATACCCCAAGGATGCCTCCCAGTACGCCTACACCAACGCC	64	CATGATGACGCTCATGCTGC	TAGCTCTTGCGCAAGTCCTC	170	TGAGCGTTATGGACTCCAGC	CAGCAACGTACGTGGTGTTG	174	CATCGTGTGCATTCGCTTCC	CAAAGCGCACATACTCCACG	169	CATCGTGTGCATTCGCTTCC	AGCGCACATACTCCACGTAG	166	PTQ12813	x1,y1	4836762	4897770	61009	34-I-12
Cre02.g103350.v5.5	chromosome_2	-	4876431	4883316	4876988	4886206	4876988	4883206	ATTCGGTATCAGAGGGATACAGAAGTCATGGATTCCATGCACATTAACTT	40	2216	ATGAGGCGTGTGTGAAGGAGCCAAGTACACAGGGCATAAAGAACAAAGAT	46	2788	TAGGTTGGATAACGCCAGGGCCGCCATCTCACCATGTATGCAACCTCCAC	56	2720	TGGTGGTAGTGGTGGTGGTGGTGTGGAGGGGCGATATTGGTGTGGAGGTG	60	2605	TTTGGGTCCCTGGCCCTGCACTCAGTCGCACACACACGCACACGCACACA	62	2484	CCGCGCCGCCAGTCCACATCAACCCACTCACTGGCGAGCGGCGGGGACTG	72	CGGCGTCTACAAAGAGCTGA	GGAAACGAACCCGCATATGC	205	CGGCGTCTACAAAGAGCTGA	ACCCGCATATGCAACTCGAT	197	AATGTTGCGTTAGGGGAGGG	AGTGGGTTGATGTGGACTGG	165	GTCTCGTACGCATACCCGAA	AGTGGGTTGATGTGGACTGG	183	PTQ5488	x1,y1	4876842	4911037	34196	15-O-4	PTQ12813	x1,y1	4836762	4897770	61009	34-I-12
Cre02.g103400.v5.5	chromosome_2	-	4883401	4896956	4883623	4899877	4883623	4896877	ACACAGTCATGTTATGCACTTCGCCATACTTAGTGTTCTTCGTTTATCCA	40	2516	ATTGCGGCGGATGACTACTTAACCAGTGATTAAGTGTCGAACAAGTCATG	44	2008	TTTATCGTCGGTTACGAGGTAACATGTGAATTCGCAACTTGCGCTACTGA	44	2153	TGTTTGGTGGGGGGAAGGTTACACTCATGAATAATCACGAAGACTTGAAG	44	2894	TTAAATTTCAGCTTCAGTGTCAGGTGCGACTTGGGGTGCCGGCTGCACAT	52	2574	GTGGTGGTGGGGGCAAGGGCCCGTCGGGCGGCAGCGCACGCGGGCGGAGG	82	TTCCGCTCCTACGTGCATC	GGTGATGCTGATAATGCGCG	161	GTTCCGCTCCTACGTGCATC	GGTGATGCTGATAATGCGCG	162	GACGTTGCAGGTCTCGGG	CACCACCACTGCCACCAC	203	GGACGTTGCAGGTCTCGG	CACCACCACTGCCACCAC	204	PTQ5488	x1,y1	4876842	4911037	34196	15-O-4
Cre02.g103426.v5.5	chromosome_2	-	4897007	4899836	4898393	4902620	4898393	4899620	TTCAACATGTCTCAGATATACGTACGAGGCAAACACCCTATGTCTGAAGG	44	2774	TATCGTATGCACAGCATCAGGTCTACCCAATCGCACTCGTTTCCATTTAA	44	2859	TTCTGATGAAGAGCAGACTTTCCTTATTACAGCGTAGGAGGGTGCTTTGC	46	2927	TAAAGCTACACCTGCCTGTCATGTGGGTCAGGTCTGGCAATTGTCAATGT	48	2540	AAACGCTCCATACATACAGTTGCACGTTGGAACACGAGTACCTCCTCTGA	48	2698	TCAATCACTCAATGCCGGTAATGCGTATGGCCCTCCCGGATGTGTGTGCG	56	ACTACCAGAAAGGATGCGCC	ATGTCCTCGCGGTTGTTTTG	174	ACTACCAGAAAGGATGCGCC	CATGTCCTCGCGGTTGTTTT	175	GACAGGGAGGGAGAGGAGG	CGCATTACCGGCATTGAGTG	185	GACAGGGAGGGAGAGGAGG	TGATTTGCGAACCATGCCAC	159	PTQ5488	x1,y1	4876842	4911037	34196	15-O-4	PTQ9071	x1,y1	4897784	4955331	57548	24-N-11	PTQ72	y1,x1	4897779	4969527	71749	1-O-17
Cre02.g103450.v5.5	chromosome_2	-	4901659	4905852	4902397	4908653	4902397	4905653	TAGTTCGTAGTACGCGTACTACGTACTACGTACTGTACTACGTACTGTAC	44	2121	TTCAGGATGCAGTGAAAGAGGAGCTACATGCAAAGTAGGCAACCTTAACA	44	2671	ATTGCTCACAGGGTGTACAGAGGACTGAACAATAGGCTATAGTGGTGATT	44	2841	AACACACGTCAATAAGCTGCCTTTTGACCCAGTTACAAGCATGAGCGACT	46	2220	AAAGTCTATCGTAGGTTTGTCGTACGCAGGTCTTGAAGCTTAGTTCCGCA	46	2269	TACACAGCGACGACCTTCAGGCGCTGCCGCCACCGCCGGAGGCCTTCGCA	70	CGTACTAACAGACTCGGGGC	AGGCTCTAAGTCTCCAGCGA	160	GCGTACTAACAGACTCGGGG	AGGCTCTAAGTCTCCAGCGA	161	GTGTCTTCAGTCCCGGCTC	TGAAGGTCGTCGCTGTGTAG	193	GTGTCTTCAGTCCCGGCTC	CTGAAGGTCGTCGCTGTGTA	194	PTQ5488	x1,y1	4876842	4911037	34196	15-O-4	PTQ9071	x1,y1	4897784	4955331	57548	24-N-11	PTQ72	y1,x1	4897779	4969527	71749	1-O-17	PTQ8784	y1,x2	4900605	4979164	78560	23-P-12
Cre02.g103500.v5.5	chromosome_2	+	4905983	4908034	4903515	4907375	4906515	4907375	ATGCCCAACGTCGACATTGGGACGCTGCTTCGCCGCGGTCGTGTGAAATA	58	2361	TGCAGCTGCCGCTGCACATCAACGTGGACGACGACCCGCTCATGGTGATT	60	2153	TTCTGGCGTGTCACACCTGCCTCTGGCACGACCCACCACCTGTACCCTTT	60	2274	TACGGCATTGAGATACGCGTGCTGCGGGTGAGGAGTTGGTGGTCGGATCG	60	2417	TGCAGGAGGCGACTTTGGCAAACAACCTCCACCAGCACCAGCAGCACGCA	60	2635	AGGCGCAGCAGGAGGAGAAGGCCAAGACGCAGAAGGACAAGAAGAAGCAA	56	CTATCTGAATGGGCGGCCAA	GTAGCGCTCCGTGAAAGGTA	162	TCGCTGCTATCTGAATGGGC	GTAGCGCTCCGTGAAAGGTA	168	CTGGACCACTGCAACTACCG	GTCTTGGCCTTCTCCTCCTG	224	CTGGACCACTGCAACTACCG	TTCTGCGTCTTGGCCTTCTC	230	PTQ5488	x1,y1	4876842	4911037	34196	15-O-4	PTQ9071	x1,y1	4897784	4955331	57548	24-N-11	PTQ72	y1,x1	4897779	4969527	71749	1-O-17	PTQ8784	y1,x2	4900605	4979164	78560	23-P-12
Cre02.g103550.v5.5	chromosome_2	-	4909283	4911328	4909722	4913957	4909722	4910957	ATGCGACCCAACGTCAACGTCACGTCCATACAAGGATCGGGCATTTGGTC	54	2354	ACCTCTCCCCTCACCTCTCACCTCGCTTCCCATTTGTGTTCAGGACCTGA	56	2236	TGACAGGGGATGTACTGTTATACGGTGCTGCAGGTGTTCCGCGGCGTCAT	56	2638	TCCACCTGCGCCTAAAGGACATAGAGAAAGGGAGGAGGTCGCTGCCGACA	58	2699	AACGCTGTGCAGACGCGCGCTAGCAGCGTGCGTTCCAACGGGCTGCGAAC	66	2294	GAGTCCGATACTGACCGTGCCTTCCCCACTTGCCTCCACTCGCAGAGATT	58	GAGAACGAGGAGGAGAAGCG	CCACACCTTCTTCCGCATCT	159	CGAGAACGAGGAGGAGAAGC	CCACACCTTCTTCCGCATCT	160	CGAGGGTCTGGAATGGGATG	CACGGTCAGTATCGGACTCG	215	CGAGGGTCTGGAATGGGATG	TCAGTCACACGATGTCTGGC	169	PTQ9071	x1,y1	4897784	4955331	57548	24-N-11	PTQ72	y1,x1	4897779	4969527	71749	1-O-17	PTQ8784	y1,x2	4900605	4979164	78560	23-P-12
Cre02.g103600.v5.5	chromosome_2	+	4911973	4918434	4909097	4918003	4912097	4918003	TTGTCTTGTTTGATGAAGGCGATACGCCATTCCCAGAAAGTAGCATAAGA	42	2789	TTACATGGGCACCACCAATGTGGTGAACCTTATGAGTGCAAATTACTGGA	44	2190	TAGTGTGCTTGCTATTCAGCCCAAAGTGGAGGTACGGAAGCAAATGCAAG	48	2444	ATTTCAGCTTGATAATCGCAAACCTGTCCAATGCCGTGCACAGTGCTCCT	48	2496	TGTTGTGATGGCTAGAACGGTTCCTCATACGGTAGATGACACCCAGACAC	50	2020	TTTGCGCAACCCTACAGGCGCAGGAGCAGAATCCGAATGCGGAGGCGGGC	64	TCGCGGAAGTTTTGGGTGTA	TTGACAACCCTTGCTACCCC	184	TCGCGGAAGTTTTGGGTGTA	CGCTTACCCAACTTCGTGGA	160	CGATGATGGCAGGTAGCTGT	ATTCGGATTCTGCTCCTGCG	153	CGATGATGGCAGGTAGCTGT	CGCATTCGGATTCTGCTCCT	156	PTQ9071	x1,y1	4897784	4955331	57548	24-N-11	PTQ72	y1,x1	4897779	4969527	71749	1-O-17	PTQ8784	y1,x2	4900605	4979164	78560	23-P-12
Cre02.g103650.v5.5	chromosome_2	-	4918437	4926882	4919064	4929804	4919064	4926804	AAGACTGACATTATCTTAGCGCAAAGATTATCGGTATGCAGGCATCAATT	38	2581	TTTGGTATGTGCTGCTTTATGTCCACAACAACAGATGCAACTCAAGATTG	40	2747	ATGCAGACCTGGTGGACCTGCGGGAAAAGGTGGGTTGAGGGCTTTTGGGT	58	2073	TCGTTATTTGCTTCTGCGCCTCCTCCTGTGTGCCTCCAGGTGGCAGGGCT	60	2526	TAGGTGCTCTTCGCGCGCTTATGAGCGAGCCCTGCAGTCCCTTTGCCCCA	62	2630	CGGCGGGGATGAGGGCAGGCGCGGCGCGAGGTGGGGCGGACAGAGGCGGG	82	ACTAGGTCTCCTCGTACGCG	GGTTCAGCAGGAATGCAAGG	173	ACTAGGTCTCCTCGTACGCG	GGGTTCAGCAGGAATGCAAG	174	GACCTGCTGCTAGACTGGGA	CTCTGTCCGCCCCACCTC	241	CTGCTGCTAGACTGGGAGGT	CTCTGTCCGCCCCACCTC	238	PTQ9071	x1,y1	4897784	4955331	57548	24-N-11	PTQ72	y1,x1	4897779	4969527	71749	1-O-17	PTQ8784	y1,x1	4900605	4979164	78560	23-P-12	PTQ1536	x1,y1	4911048	4989928	78881	4-P-24
Cre02.g103700.v5.5	chromosome_2	+	4926995	4931662	4924195	4930633	4927195	4930633	TCTCTGGAAGCTGCTTTCGTTGAATGTGTGGCATGTATGTTTCCATGATT	42	2825	TCAGGCTTGACCATGTGCCGTACAGTACTATGAACTTGCGTGCTGTTTGT	48	2520	TTGCCATCAATGCAAGGGGACCTCCTATGTAGCAGTGCTTGACACAGAAA	48	2886	TGACGCAGTTGACGCACCTGACGCGGCTGCAGTTTGTTGGCATTCACCCG	60	2071	AGACTGGTAACTGTGTGGCGGCCCCCTCGTGCAGGAGTTGACGCTGAGTG	62	2409	CACTGCCCAGTGCCTCCGGGGCCGGCGGAACCGTAGCTGGGCACTCGCCC	76	GCCAAGGTACGGACTCAAGG	CAACCTAGGAACGTGGCAGA	157	GCCAAGGTACGGACTCAAGG	TGTCTGCGCAACCTAGGAAC	165	ATACGCACGAGGACAAGCAA	CCTCCAAGGCGTTGATCGTA	158	ATACGCACGAGGACAAGCAA	CAAGGCGTTGATCGTATCGC	154	PTQ9071	x1,y1	4897784	4955331	57548	24-N-11	PTQ72	y1,x1	4897779	4969527	71749	1-O-17	PTQ8784	y1,x1	4900605	4979164	78560	23-P-12	PTQ1536	x1,y1	4911048	4989928	78881	4-P-24
Cre02.g103750.v5.5	chromosome_2	+	4932374	4936304	4929592	4933737	4932592	4933737	AGTTTGGAAATGCGGACAAAGGTTAGGGATGAATAACATGGCAATGGCAT	42	2873	AACGGCGTGAATACAGTGACACCTCACACGCGCAAACTTAATCACTGTAT	46	2446	ACAAGACAACATGGCCGAGCTTGGATACCGGTAGAGTAACATGTGATTGT	46	2513	TATATAAAGCATGCAGCGGAGTACCGTATCCTTTCCTATATGCCCAGCAG	46	2758	ATGATTGCCATGCTCTCGCGCTTGATGGAGTCAGTCTTGGTGGACTCAAT	50	2358	CGAACAGGGAGCTGTACTTGCGGCCGCGCAGCCATACGGCAGCGTTGGCG	68	ATGGCCACCAGTCAGGAATG	GCGAAATCACAGGGGAGTCT	224	AGAGTCTGGATTTGGTGGCG	GCGAAATCACAGGGGAGTCT	199	CACAACTGCACACCAGCAAT	CAGCTCCCTGTTCGTTTGCA	150	CAACTGCACACCAGCAATCG	CCGCAAGTACAGCTCCCTG	157	PTQ13970	x1,y1	4927012	4969488	42477	37-C-14	PTQ14799	y1,x1	4927010	4969527	42518	39-N-3	PTQ9071	x1,y1	4897784	4955331	57548	24-N-11	PTQ72	y1,x1	4897779	4969527	71749	1-O-17	PTQ8784	y1,x1	4900605	4979164	78560	23-P-12
Cre02.g103770.v5.5	chromosome_2	+	4936793	4940244	4934382	4939939	4937382	4939939	TATACTCGATATGCACTTATTATTGGGATACATCACATGCATTCTAGGAT	34	2035	AAACATGTGATCTGGTTCATAAATGTGTCCATGTTCTGTGTCTTGATCAA	36	2465	TTTGACACTATCACCATGAATCATCGAGTCATTGCACCAGGAACTCGAAT	42	2544	AAATTAACACTCTGAAGCCCTGCTACTGCCGCAGTGACAACACCATATCA	46	2271	AGTATCAGGGCAGTAACAGCCGCACATTATTGGAATACGGTCATGTCTGT	46	2830	GGAGGCAGCAACAGCAGCAACATCTGCGGATTCAGGTGCAGCTACGAGAG	58	ACAATTAATCCTGCACGCGC	CCGATTCGGGGTTTGAAGGA	157	AGGCCCCAACATCAACATGT	CCGATTCGGGGTTTGAAGGA	195	GCCGAGGATTCCACGAGTG	TCGTAGCTGCACCTGAATCC	186	GCCGAGGATTCCACGAGTG	CTCTCGTAGCTGCACCTGAA	189	PTQ7657	y2,x1	4931660	4955327	23668	20-B-20	PTQ13970	x1,y1	4927012	4969488	42477	37-C-14	PTQ14799	y1,x1	4927010	4969527	42518	39-N-3	PTQ9071	x1,y1	4897784	4955331	57548	24-N-11	PTQ14469	x3,y3	4931663	5001522	69860	38-J-17
Cre02.g103784.v5.5	chromosome_2	+	4940293	4943414	4937437	4941446	4940437	4941446	AATTCTGGATGAGCTGACAATCCAAGTCCGATTCGGGGTTTGAAGGAACT	46	2125	ATACATGCAGCGTGTCATACACACATTCTCCTGTTGCGGAACCTGCTGAT	48	2674	ACTTGTATAGATGACACCCTCCCAGGTCCCACGCCAGGAGTTGAAGGAAT	52	2336	TGATGTCGGCTCCACACACCTGCGTAGGTGTGTGTACCCTTGATGACTGT	54	2415	TCAGTTCAGCCTGGTGAGGCCGTAGGACATTTGTTGGGAACTGGAACCAG	54	2520	GGTATTCAAAGGACCCCGCACACAGCTCCAGCCTGCGGAGGCGTGGGGCT	66	ACAGGTGCGCTGTAATCACA	TGGCTACGACCCGTTGTATG	208	ACAGGTGCGCTGTAATCACA	GGCTACGACCCGTTGTATGT	207	CATCGACCGATCTTGAGCGA	TGCGGGGTCCTTTGAATACC	161	ATCGACCGATCTTGAGCGAC	TGCGGGGTCCTTTGAATACC	160	PTQ7657	y2,x1	4931660	4955327	23668	20-B-20	PTQ13970	x1,y1	4927012	4969488	42477	37-C-14	PTQ14799	y1,x1	4927010	4969527	42518	39-N-3	PTQ9071	x1,y1	4897784	4955331	57548	24-N-11	PTQ14469	x3,y3	4931663	5001522	69860	38-J-17
Cre02.g103800.v5.5	chromosome_2	-	4943436	4955712	4944050	4958153	4944050	4955153	ATAACGAACATCCGCATTCATAACGAACGAGACTCAAACATTCCCAAAAG	40	2656	TGTGGGGGCCAAAACGAGGAGATTCAGGAGAGGCTTTCTTTGGACTAAAG	50	2140	TGTTCCCAGGAAGGAAGTGGTTCGTCCCCCCTGAATGCTTAAATGTGTGT	50	2341	TGGTCTAGGTAAAGGGCGAATGCAAGCGGTGTAACACAGAGTTCTTGTGG	50	2811	TCTCACAAGGCAAGCTATGCCCTTATGGTCAGGTTGACTGGGGTAGATTC	50	2903	CAGGCACGTCGCCGGCGCGCGGCAGCAGCGGTAGCAAGCCACGGTGGCAG	76	CAGCAAGAAGAGCATGGTGC	ACCACTAGAGTTGCCGTTGG	205	GCAGCAAGAAGAGCATGGTG	ACCACTAGAGTTGCCGTTGG	206	CAACAGCATTATCGCCGGC	CCACCGTGGCTTGCTACC	172	GCAACAGCATTATCGCCGG	CCACCGTGGCTTGCTACC	173	PTQ13970	x1,y1	4927012	4969488	42477	37-C-14	PTQ14799	y1,x1	4927010	4969527	42518	39-N-3	PTQ14469	x3,y3	4931663	5001522	69860	38-J-17	PTQ72	y1,x1	4897779	4969527	71749	1-O-17	PTQ8784	y1,x2	4900605	4979164	78560	23-P-12
Cre02.g103850.v5.5	chromosome_2	+	4955843	4957484	4952978	4956733	4955978	4956733	AATAACACTGGCATACCACGCGATACGTAATCACCTACTGCCGGAGACTG	50	2023	AAAGTGTAGGGAGGTACAGCATGTGTACGACCGCTTGCTTGCTCCGTACT	52	2318	TACACAAAGCTGTTGTCGCGGCTGGGGCGCAAGAGCAAGAACTACGACAT	54	2390	AGCTGGGGAAGTGTTTGATGCCTGTGGCTCTGGAGTGGGACCTACTCGTT	56	2502	AAGGTTGGGTGGGGCTGAGGTTCTGCAACCAGTAGCCCTTTTCCTGCCTC	58	2088	AGCGCCGCGCGGGCCAGATTGCCAGCTCCAAGGGCGTTCTGACGCAGAAG	68	CCCAGCAAAACCTTCGATGC	CCAGGTTGATGGTCACCTCC	213	GCCCAGCAAAACCTTCGATG	CCAGGTTGATGGTCACCTCC	214	GTCCTTCTCCAACACCTCGG	CCTTGGAGCTGGCAATCTGG	161	GTCCTTCTCCAACACCTCGG	CCCTTGGAGCTGGCAATCTG	162	PTQ13970	x1,y1	4927012	4969488	42477	37-C-14	PTQ14799	y1,x1	4927010	4969527	42518	39-N-3	PTQ14469	x3,y3	4931663	5001522	69860	38-J-17	PTQ72	y1,x1	4897779	4969527	71749	1-O-17	PTQ8784	y1,x2	4900605	4979164	78560	23-P-12
Cre02.g103900.v5.5	chromosome_2	+	4958394	4963984	4956715	4962984	4959715	4962984	TTTTGGGAATGTTTGAGTCTCGTTCGTTATGAATGCGGATGTTCGTTATG	40	2734	TCTTTTCAAGTGAAATACCAAGCTTCTGCTGTAGCGTGCAACGCTCCTAA	44	2075	TCAACTTCTGAACCAACCACCTTTTGTGCAAGTCGAGGCCCATCAACAGG	50	2399	ATCTACCCCAGTCAACCTGACCATAAGGGCATAGCTTGCCTTGTGAGACT	50	2486	ACAAGAACTCTGTGTTACACCGCTTGCATTCGCCCTTTACCTAGACCAGC	50	2578	AGGATGTGGAGCTGCAGTGCGCGACGGACCCAAGCCCACCGCCGGATCGA	68	CAGATCACGCCGTCACAATC	TCTGTATGGCTGTGCTTGGG	161	CAGATCACGCCGTCACAATC	CGGCGTTGTCCAAAAGTGAG	227	CCCATGACCAGCAGCAAATG	CTGCAGCTCCACATCCTCAG	182	CCCATGACCAGCAGCAAATG	CAGCTCCACATCCTCAGCAC	179	PTQ13970	x1,y1	4927012	4969488	42477	37-C-14	PTQ14799	y1,x1	4927010	4969527	42518	39-N-3	PTQ14469	x3,y3	4931663	5001522	69860	38-J-17	PTQ72	y1,x1	4897779	4969527	71749	1-O-17	PTQ8784	y1,x2	4900605	4979164	78560	23-P-12
Cre02.g103950.v5.5	chromosome_2	-	4964007	4969012	4964883	4971741	4964883	4968741	TAACAATGTGTACGCACTGTGTCAATTATCAACGTACTACAGAGGGAATG	40	2790	TGCAATTCTGGTACGGTACTATACTACTATGTTTCCAGGCAACATCGAGA	42	2913	TGAGATCGACTGTGGTGACGTGCCTGAGCACTATCAAATATCAATGATTG	44	2001	TACCATTTGTACGCACACTGGCCCCATAGTACGTACGTTACACTCCTCCT	50	2523	ATTCCTGCTTGCATCCAACTGTCGAGCGCAAGTCTTCTGCCCCCAAATTG	52	2730	GCAACGACGAGGAGGCGGAGCTGGAGGCGTATCTGGCGCAGGACATGATT	62	GCAAACCCGTTCAACATCCC	GTAGGAGTGTCCGGGCATC	172	GGCAAACCCGTTCAACATCC	GTAGGAGTGTCCGGGCATC	173	AGGTCGCACGTGATGAGAAG	AAATCATGTCCTGCGCCAGA	216	AGGTCGCACGTGATGAGAAG	TCATGTCCTGCGCCAGATAC	213	PTQ5959	y1,x1	4956829	4989938	33110	16-N-1	PTQ6055	y1,x1	4956817	4989938	33122	16-N-2	PTQ14469	x3,y3	4931663	5001522	69860	38-J-17	PTQ8784	y1,x2	4900605	4979164	78560	23-P-12	PTQ1536	x1,y1	4911048	4989928	78881	4-P-24
Cre02.g104000.v5.5	chromosome_2	+	4969133	4970917	4966416	4970385	4969416	4970385	TGGCAGTGTATAAGCAGCTGGAGGAATCCAACCTCTTCTACATACAGAAC	46	2037	TACCATTACTGACACTTTCGCTTCTGTACTGTCCTGCCTCCCTTGCAATT	46	2816	TCATTGGGTTTGACTGCAAGGAGTGGCATTTGAGGGAGAAAGCGTGGAAA	48	2521	TATCAACTTGGGTGTGCTGAGGACAAGTGGCAGCATTGAAGACGGCTAGT	50	2893	TGCTTTGGATCACCTACTCATTGCGCCAGCTTAACGGCCCTAACGAGCAA	52	2150	TGACGGCGCTCACGGGCCGCAGCTACACACTGGAGGACGTGCAGATACGG	66	ACTGCTGCTCCACACGTTC	TAGTTGCAAGGCCCAGTCAG	150	ACTGCTGCTCCACACGTTC	CGCAATGACCACACAGCAAT	169	GTATGTCCTGCAAATGGCCG	CGTCCTCCAGTGTGTAGCTG	174	AGGCCAAGTCTCTCCCTGTA	CGTCCTCCAGTGTGTAGCTG	191	PTQ5959	y1,x1	4956829	4989938	33110	16-N-1	PTQ6055	y1,x1	4956817	4989938	33122	16-N-2	PTQ14469	x3,y3	4931663	5001522	69860	38-J-17	PTQ8784	y1,x2	4900605	4979164	78560	23-P-12	PTQ1536	x1,y1	4911048	4989928	78881	4-P-24
Cre02.g104050.v5.5	chromosome_2	-	4970937	4972349	4971378	4975200	4971378	4972200	AGTCATCAACTGCAGCAGGTTACGCAAAGTACAAAGACAAAGTTGCATTA	40	2509	TATGGTAATGGTGTGTTCAACGAGTTGAAAGAAAAGTCAGCGTGTCGTAT	40	2793	AAGGCAGCAGTGAAGATGCGCCCTGCTTTCTTCGCCCTCTATATTTCAAA	48	2071	TTTGATGCCCTTCTAATGACACGACCAAAAGTGTTGCTGCGACTCAGGGA	48	2186	TGATATTGGTACCGGACGGCAATTCTAAAGCGCGTGTGTGTCGGTGGTGA	52	2944	CGGACGCGCTGCGTGTGTTGTCGGAAGTACGGCGGGAAGGTGCGGGTGTG	68	GTGAAACGCCCGTCCAATG	CCATCATGGCAGTCACTTGC	173	GTGAAACGCCCGTCCAATG	TCATGGCAGTCACTTGCTGG	170	GGCTGGACCAGAAAGACCC	TACTTCCGACAACACACGCA	203	CTGGACCAGAAAGACCCGC	TACTTCCGACAACACACGCA	201	PTQ5959	y1,x1	4956829	4989938	33110	16-N-1	PTQ6055	y1,x1	4956817	4989938	33122	16-N-2	PTQ14469	x3,y3	4931663	5001522	69860	38-J-17	PTQ8784	y1,x2	4900605	4979164	78560	23-P-12	PTQ1536	x1,y1	4911048	4989928	78881	4-P-24
Cre02.g104100.v5.5	chromosome_2	-	4972501	4976152	4972799	4979016	4972799	4976016	TTGATTGTAGGTCAGAATGATTCCCTGTTACTTCTTGCAGAATCACGCTT	40	2181	AAATTGAGTAACGGGCGCAATACGTGTATGCATTCTCAGTGGTTTTCACC	44	2454	TAAGCATGTGTGCTGAGCAGCAGATATTACGCGTCTATACCTGACGTTTA	44	2855	ACCCTTGCTACGGCCAAAGCATGAACCCTTTTCTGTATACCATTATGGTG	46	2648	ATGCGTTGTGTGATGTTCGCATTAAAGGAGGCAGTAGGGGCTCTGGGATC	52	2017	TCGGCAAGTTTGCAGAGGATACCTTTGCATTGTACTACCACAAGAACCAG	46	CGCTTGTCCGTACCAGTAGG	CCCAGAAGCCAGGTCATTGT	152	CCGCTTGTCCGTACCAGTAG	CCCAGAAGCCAGGTCATTGT	153	CTCGTTGCGTACTGAAAGCG	AAACTTGCCGAATGTGCAGC	166	TCCCCATAACGTAACGCTCG	AAACTTGCCGAATGTGCAGC	182	PTQ5959	y1,x1	4956829	4989938	33110	16-N-1	PTQ6055	y1,x1	4956817	4989938	33122	16-N-2	PTQ14469	x3,y3	4931663	5001522	69860	38-J-17	PTQ8784	y1,x2	4900605	4979164	78560	23-P-12	PTQ1536	x1,y1	4911048	4989928	78881	4-P-24
Cre02.g104126.v5.5	chromosome_2	+	4976513	4981974	4974013	4981954	4977013	4981954	ATATCAGCTGTTGTGTGAAAGGACTAATAAACTGAATTTATCGAGAGACA	34	2152	ATACGACACGCTGACTTTTCTTTCAACTCGTTGAACACACCATTACCATA	40	2347	TAATGCAACTTTGTCTTTGTACTTTGCGTAACCTGCTGCAGTTGATGACT	40	2631	AGTCGCAGCAACACTTTTGGTCGTGTCATTAGAAGGGCATCAAAGCGCAT	48	2948	TCGCCTCACCACCGACACACACGCGCTTTAGAATTGCCGTCCGGTACCAA	58	2201	TGGCGGATGCTGCACGTCAGGTAGGAGGGCATGCTTCGCACGCCTCAACG	64	ATCCAGCCTTTTCCGCAGTT	GAGGCCCAGTCACGTATACG	158	AGCATTCATACCAGGCGTGT	GAGGCCCAGTCACGTATACG	228	CTGTCGACGCCTACCAAGTC	GAAGCATGCCCTCCTACCTG	158	CTGTCGACGCCTACCAAGTC	AAGCATGCCCTCCTACCTGA	157	PTQ5959	y1,x1	4956829	4989938	33110	16-N-1	PTQ6055	y1,x1	4956817	4989938	33122	16-N-2	PTQ14469	x3,y3	4931663	5001522	69860	38-J-17	PTQ1536	x1,y1	4911048	4989928	78881	4-P-24
Cre02.g104150.v5.5	chromosome_2	+	4982033	4996004	4979975	4995725	4982975	4995725	ATAGTCGTGTTGAGCTTCCAGGTTGAGCAAACCAGGACACACCAACATAT	46	2916	TTAGCAACCTCAGTCTGGACATCCATGCATTCAGGTGAGGGACGAAGCAT	50	2200	AACCATACGATGGCGATGCCTGATCAGCAGAAATGACAGCACAGGCTGTG	52	2028	TCAGCACCTGCAGTAGGTTCAAGGGAACAAGCGTCGCAACGTCAGCAATA	52	2480	ATTCTTAGATTGCAATACCCCATGCTCCGGTGTGCCCCAATGAGTGCCGT	52	2667	CACCAGCCGTATCTGGGACCGGCTCAACGATGGCAGCAGGGTATCGGGGT	64	GTGCGTTCATTGCTGGACAC	AATAACAGGACCACCGGCTG	164	CAAGGTGCGTTCATTGCTGG	AATAACAGGACCACCGGCTG	168	TGAACTGCAAGCACCTGACA	GATACCCTGCTGCCATCGTT	176	TGAACTGCAAGCACCTGACA	GTTGAGCCGGTCCCAGATAC	159	PTQ1685	x2,y1	4979173	5002888	23716	5-I-14	PTQ14469	x3,y3	4931663	5001522	69860	38-J-17
Cre02.g104201.v5.5	chromosome_2	-	4996017	5001602	4998136	5004572	4998136	5001572	ACATAATGAACAAAAAGCCGACCAAGTAAAAAAGCGGCATAACATATCTG	36	2349	TAACTGCTCTCCAGGAGCTATAATGCACCATACAATACATACGGTACTAA	40	2756	AAGATATGTGGTGCTGCAGTGCTCAGGACTTATAGATGTATGGTGATACT	42	2295	ACTTGGCGTTGTATTCATCGCCAATCTTCGTGTGAAACTCTGCCTTGGCG	50	2100	TGAGCAAGACGCGAACATACAGTATCCCAGACGCCACTGCAAAGGCTACT	52	2011	AGCACACACCTGCCGGGCGTGCGGCTGTGTACGCAGGCCCGCGCTATACG	70	TTCCAAAGCTTCCAAGGCCT	TAATGGGCGCTTCGTTCACT	161	TCCAAAGCTTCCAAGGCCTC	TAATGGGCGCTTCGTTCACT	160	CTGCTGTGAGTTACGCGGTC	GCAGGTGTGTGCTGCGATAG	151	TGCTGTGAGTTACGCGGTC	GCAGGTGTGTGCTGCGATAG	150	PTQ7432	x1,y2	4989946	5029129	39184	20-O-10	PTQ15026	y2,x2	4986328	5029134	42807	40-C-13	PTQ2891	x1,y1	4989946	5071330	81385	8-F-3
Cre02.g104250.v5.5	chromosome_2	-	5002840	5015585	5003896	5018197	5003896	5015197	TGAAGGACTTCACAACAGGCATAACAGGGACTTCAATTTAAAATCCAGTC	40	2322	AACCGGAATTGCCGAAACAGCCTGCACAAACCTCCAGCTCCCATTAAGCA	52	2026	TTATACGTTGACCCCAAGCTTATCCCACCCCATGGCCACAGTCTCCATGA	52	2242	TTATATGCCGGCAACCTAATGAACCTACAGTCTGTAGCGGCCCGCACAAG	52	2562	TAACAAGGCTCGTATGCGCTGATAGATGGCTGCACGTAACACAGGCTGCC	54	2629	ACGAGCTAAGCGATGGGCCCAGTCCCGAGGCATCCGCGTTGGGAGAGCAG	66	ATATCGAGCACACTGGTGGC	GCGTCGAACATAGCAGCAAG	192	AGCAGGTCCCGTGTAAAGTG	CATTCTGCATCACGTGGCAC	175	AATAGCCATGCTCGTACGCA	ACACCTGCGACGTCATTACA	183	AATAGCCATGCTCGTACGCA	CTGCGACGTCATTACAGCAC	179	PTQ7432	x1,y2	4989946	5029129	39184	20-O-10	PTQ15026	y2,x2	4986328	5029134	42807	40-C-13	PTQ2891	x1,y1	4989946	5071330	81385	8-F-3
Cre02.g104300.v5.5	chromosome_2	-	5015759	5020745	5017271	5023677	5017271	5020677	AGATGCCATACCACAGTTGTAATCTATCTTCACCAATCATGGAGACTAAC	40	2069	TCTTGGCTACGGGTTGTTATCAGTTTCCTTCCCAAGTCCTGACATGCACA	48	2718	TTCATCTAGCCAAGCCCCGGTTGCGCGACTCACGGTGCATAAAAGTTGAT	52	2215	ATATCTACAAGGACAGGCACGCTAGTGCAAACGTAGTGCAAGGCACGCGA	52	2285	AACTGCACGCAGGGCAAGGCATGCACGGTATGTGCAGGATGGAGAGTGAA	56	2543	TTGACGGCCTGGTGGCAGACAAGGGCTACGGCAGCATTGTGCTGGAGGCC	64	GTCCTTTCGGAGGGGTGAAG	CCAGGCCATCAAACGGAAGA	158	TTCAGGATGCCAGTTTCGGG	CCAGGCCATCAAACGGAAGA	218	CTTCCCTCTCAACGTCCGTG	CACCAGGCCGTCAAAGAATG	188	CTTCCCTCTCAACGTCCGTG	CCACCAGGCCGTCAAAGAAT	189	PTQ7111	x1,y1	5004811	5029138	24328	19-N-1	PTQ7432	x1,y2	4989946	5029129	39184	20-O-10	PTQ15026	y2,x2	4986328	5029134	42807	40-C-13	PTQ7265	y2,x1	5013970	5057315	43346	19-B-18	PTQ12806	y1,x1	5004812	5076562	71751	34-K-10
Cre02.g104350.v5.5	chromosome_2	-	5020798	5025315	5021159	5028093	5021159	5025093	AGCTCAATCACCCCCCATCATTATCAGACAGCCTACCCAGTTACGAGAAT	48	2551	ATGCTGACATCCTCAGGACCTAGAGCCTTGGCTGCCTTCTGTAATAACTC	50	2823	AGGATCAGCAAGGGTAACTGCCTCTACAAGTTCAAGGTGGACAACGTGGC	52	2079	TGGGCGGATGCACAGCCAGCGGCAAGCTCTCATCTCTGCAAACCGATTGT	58	2138	TGAATGGGTGGGGTAGTCGAAATGTGGGTGGATGGGTCCGTGGCGCAGAT	58	2192	TGTACCAGAGCTTCAAGGTCGTCAAAAAGCTGAACCTGGGCAAGCAGGGA	52	CGGAGCGGGCATTGATCTTA	AACCTACCGCGACAAACAGT	158	ATCCCAAGGTCAGCGAGAAC	AACCTACCGCGACAAACAGT	188	AGCCGTCCATGTTATGTCCG	CTGTGAACACACCGCCAATG	154	CCGTGAGCCGTCCATGTTAT	CTGTGAACACACCGCCAATG	159	PTQ7111	x1,y1	5004811	5029138	24328	19-N-1	PTQ12756	y1,x1	5020318	5057315	36998	34-G-21	PTQ7432	x1,y2	4989946	5029129	39184	20-O-10	PTQ15026	y2,x2	4986328	5029134	42807	40-C-13	PTQ7265	y2,x1	5013970	5057315	43346	19-B-18
Cre02.g104400.v5.5	chromosome_2	+	5025436	5031697	5022917	5031173	5025917	5031173	ATGATTGGTGAAGATAGATTACAACTGTGGTATGGCATCTGAAGTTGGTG	40	2634	TGCAATGATATGCAGCTCATCGTTCCCTTGCTTGCTGTCCATGCGCATCT	50	2946	TGCTGAGGGGCGCTGTGCATGTCAGGACTTGGGAAGGAAACTGATAACAA	52	2008	TGCACTACGTTTGCACTAGCGTGCCTGTCCTTGTAGATATGGCTGGCACT	52	2418	ATCAACTTTTATGCACCGTGAGTCGCGCAACCGGGGCTTGGCTAGATGAA	52	2498	TGTGGCTGCTGCGTAGCCCGTTCCACTGGGAGCGGCGCCTGCTGCGGCCG	74	CCCAGTACTGCACCTGTGTT	GTAATCACTAATGCGCCGCG	165	TACTGCACCTGTGTTGCTGT	GTAATCACTAATGCGCCGCG	160	CGTCATCATGGCCGAGCA	AGTGCCGCCATATTCTCCTG	150	CGTCATCATGGCCGAGCA	CAGTGCCGCCATATTCTCCT	151	PTQ12756	y1,x1	5020318	5057315	36998	34-G-21	PTQ7265	y2,x1	5013970	5057315	43346	19-B-18	PTQ12131	y1,x1	5020318	5064933	44616	32-F-9	PTQ4389	x1,y1	5020314	5076566	56253	12-I-18	PTQ12806	y1,x1	5004812	5076562	71751	34-K-10
Cre02.g104450.v5.5	chromosome_2	-	5031707	5038885	5033471	5041530	5033471	5038530	ACAACACCATTACCAACAGCGGTAGCGACAACGAACGACCATGCCATATA	48	2506	TTGATGGCAGAGCTTGAGAAGCCCGCAATGGAGTCATACACACACCGCTT	52	2133	TTCAGCCATTACCAAACCGTCGAGTTCCCAACCGCAGAAGTGTTGACCAG	52	2597	ACATGCATACGTGCACCAAGCCGACACAGTTGCGACACAGCTGCGACATA	54	2226	TCATGCTGACTCACGGCAAACGAGGCAGTCCACCTTGTCGTTTGGAGGAT	54	2825	CCGCCGCTGTTGTTGCTGCCACTGCAACCGCGGCAACACCGTGTGTCCCT	66	TCTTGTTGCGGGGAAGGTAC	CGGACGTATCGATGAGGGTG	159	GTCTTGTTGCGGGGAAGGTA	CGGACGTATCGATGAGGGTG	160	GGACGCACTTGTGTACGGTA	CAGTGGCAGCAACAACAGC	198	GGACGCACTTGTGTACGGTA	GCAGTGGCAGCAACAACAG	199	PTQ4805	x1,y1	5029134	5059127	29994	13-J-1	PTQ12756	y1,x1	5020318	5057315	36998	34-G-21	PTQ6949	x1,y1	5029142	5071340	42199	19-I-9	PTQ7265	y2,x1	5013970	5057315	43346	19-B-18	PTQ12131	y1,x1	5020318	5064933	44616	32-F-9
Cre02.g104500.v5.5	chromosome_2	-	5038979	5042355	5039506	5045250	5039506	5042250	TTTATGTCAGAGCTCCGCAACATACGTCCCCCGAAGCATACGTCTGTGTT	50	2254	AGTCTCAACATAGCACGCCTGCCACACCCACCTGAGGGCACAATGATGAT	54	2607	TTGTGCATGTTGATGAGCGACGTCATGCCTGCAGACAGCAGCAGCGCACA	56	2854	AACGTGTGCGGCACGGTCACAGGTATACGGTATGTGAGGTGACGGCCGAT	58	2308	TTCAGATCGCTGGCGATCACGGCGCCATAATGCAGGCCACAGCAACGACA	58	2750	GCGGCAGCAGTATGGGCAGCGGCAGTAGCATGGCGTCCATGAGTGAGCTG	64	TCACAACAAGAGTCGGCTCG	CACCGAAGCAACATCACTGC	213	TCACAACAAGAGTCGGCTCG	GGTCAACGTCAAACCCCTCA	156	TGCGCCAGTCCATAATGTGT	TACAGCTCACTCATGGACGC	231	GCATGCGCCAGTCCATAATG	TACAGCTCACTCATGGACGC	234	PTQ4805	x1,y1	5029134	5059127	29994	13-J-1	PTQ12756	y1,x1	5020318	5057315	36998	34-G-21	PTQ6949	x1,y1	5029142	5071340	42199	19-I-9	PTQ7265	y2,x1	5013970	5057315	43346	19-B-18	PTQ12131	y1,x1	5020318	5064933	44616	32-F-9
Cre02.g104550.v5.5	chromosome_2	-	5042420	5046975	5042813	5049797	5042813	5046797	AAAGCGTGTCACATTGCATTCATACCCACGCCATAACCCACTCCCATTCA	48	2283	TAACAATTGCTGTGAGTGGATGTGGAGAGGTATGGATGTGGAGAGACGTC	48	2649	ATCTGCTCTGCACACTGTACGGTGTGTCATCGAAGTGTATAGGAGTGTGA	48	2778	TCACGTATCATATCTGCGTGTTGCGACAACCATCTCCACATCCAGCCAGT	50	2465	TGCTGCTTGGGCTTGTCTCCTGACAGCTTGGCCCTGCGACATTAAGAAAA	52	2018	TGCCGCGCCCTCCTCCTGCCTTGCAGGCAAAGCGGAGTCCGCTGGCGTAC	70	GTTGCGCGACTTCAACACTT	TGTTAACGATCCCAAGCCCC	230	GTTGCGCGACTTCAACACTT	AAGACATCGTGCAGCGTGTA	150	GTGGGGGTAGATGTCCGTTC	CACACGTCCACATCAACGC	172	GTGGGGGTAGATGTCCGTTC	GCACACGTCCACATCAACG	173	PTQ4805	x1,y1	5029134	5059127	29994	13-J-1	PTQ12756	y1,x1	5020318	5057315	36998	34-G-21	PTQ6949	x1,y1	5029142	5071340	42199	19-I-9	PTQ7265	y2,x1	5013970	5057315	43346	19-B-18	PTQ12131	y1,x1	5020318	5064933	44616	32-F-9
Cre02.g104600.v5.5	chromosome_2	+	5047106	5049157	5044236	5048592	5047236	5048592	AACACAGACGTATGCTTCGGGGGACGTATGTTGCGGAGCTCTGACATAAA	50	2713	ATCATCATTGTGCCCTCAGGTGGGTGTGGCAGGCGTGCTATGTTGAGACT	54	2360	TCATCAACATGCACAATGCGCGGTCGTTCCTGGAGGAGGGCCTGTTCATG	56	2079	TCGTTGCTGTGGCCTGCATTATGGCGCCGTGATCGCCAGCGATCTGAACA	58	2215	ACACGTTCCCTCAGGCGGCGGCAAGGTGGGCATTGACATGTATGGAACCT	58	2616	TGGCGGCTACCAGGGCAGATGTGGCAGTTCCGGAACCAGCAGGCCCCAGC	68	GGGGACGTGGAGAAGCTG	CATTTTCAGGGCTTGGCACC	153	GGGACGTGGAGAAGCTGC	CATTTTCAGGGCTTGGCACC	152	CATTATGATGCTGTCGCCCG	TTCCGGAACTGCCACATCTG	225	CATTATGATGCTGTCGCCCG	GTTCCGGAACTGCCACATCT	226	PTQ4805	x1,y1	5029134	5059127	29994	13-J-1	PTQ12756	y1,x1	5020318	5057315	36998	34-G-21	PTQ6949	x1,y1	5029142	5071340	42199	19-I-9	PTQ7265	y2,x1	5013970	5057315	43346	19-B-18	PTQ12131	y1,x1	5020318	5064933	44616	32-F-9
Cre02.g104650.v5.5	chromosome_2	-	5049190	5057155	5049532	5059961	5049532	5056961	AAGCAATCCTTGATCCTGATATGCATATTCTAGGGCTGTAAAGATGTTGG	40	2295	AGCTGTATAGCTCACACATAGCAAAATGTCGCTCACAGAAGCTGTTAGAA	42	2690	TTGCTAGCTCAAACGCTGCTTTTGGCGAGCCCTCAAACGATCTTTTATAA	44	2225	TCTCTCATAAAGCTTCAGTCGAGGCAGTATATCTAGCGGTTCTGGACACA	46	2798	TGCTGTCGCGTACTTGTTTACGTGTTTGACACAACACCCTTTGCGACATG	48	2069	TGGCGGCACTTGTGTCTGGCGCGGCGTCGGGCTTGCGGCGGTGGTTTGAC	70	GAGGACGCTGACAAGGACC	GTACTGCACAAAGCCGAAGC	168	GAGGACGCTGACAAGGACC	CGTACTGCACAAAGCCGAAG	169	TCTTAATGTCGCAGGGCCAA	TAGTCAAACCACCGCCGC	245	TTCTTAATGTCGCAGGGCCA	TAGTCAAACCACCGCCGC	246	PTQ6949	x1,y1	5029142	5071340	42199	19-I-9	PTQ12131	y1,x1	5020318	5064933	44616	32-F-9	PTQ4389	x1,y1	5020314	5076566	56253	12-I-18	PTQ12806	y1,x1	5004812	5076562	71751	34-K-10	PTQ2891	x1,y1	4989946	5071330	81385	8-F-3
Cre02.g104700.v5.5	chromosome_2	+	5058746	5065330	5055948	5063967	5058948	5063967	TTTTTATTCGTGGGGTTAGCTTTGATGCCGTTGAAAAAGACCTGGAAGCC	44	2919	AAGGTGCACACCCAATTTCCCTAACCTGCACAAGCACCAATACTCCGTAC	50	2590	ATTCTCCGAAGTCGGCCCTGTAAAGCAATGCTTTCTCGTTCGTGTCAAGG	50	2867	TTTGATGCGTGTGCTGCATTTCCGCACACGGTCTTGCACACTATCTGACG	52	2685	TCATCTACAAAACGGTGGGTTAGGCTAGGGAGGAGGTGAAGGAGGTGGTG	54	2048	CGGCGCGGCAGCAGTGGCTGGCGGTTGCGGGCGAGGCCGCTTCGGGCAAA	76	GCAAGTATGCGTGGGATCCA	CCTGTGTCCAGAACCGCTAG	158	GGGATCCATCAAGCCTGGTT	GACTCCCCTGTGTCCAGAAC	152	CACTCTGGCGTACACTGTGT	CTCACGTGCAAAGCTAACGG	154	CTTCCGGGATGCTGTTCACT	CTCACGTGCAAAGCTAACGG	170	PTQ6949	x1,y1	5029142	5071340	42199	19-I-9	PTQ12131	y1,x1	5020318	5064933	44616	32-F-9	PTQ4389	x1,y1	5020314	5076566	56253	12-I-18	PTQ12806	y1,x1	5004812	5076562	71751	34-K-10	PTQ2891	x1,y1	4989946	5071330	81385	8-F-3
Cre02.g104725.v5.5	chromosome_2	-	5065422	5070805	5066941	5073621	5066941	5070621	TATCTTTGCAATTACTACCCGGATTGAAACTCCGAAAGCGGATTCTGAAT	40	2820	TTCGTTGGGTTCCTTGCGTAATTGAAACCCTGCCTTCCATGTTTATAACT	42	2051	ATGCACTTTCATACTGGCTTCATGGTGCAACATCGTGGCAACGTGTTACA	46	2552	TTCGCAAATGTTCTCCTTGTTGCAATCTCGCTGTGCAGTCCAGGTGATGT	48	2226	ATGTGCAAGGGCCGGACCTACCCCTGAAATCAGACAATTGACAAACGTTT	48	2421	CGCCCAGGTGTGGGCGCGAACAGGCCACGGTATCGCCTAGGGATGCATGT	66	AGTCACGGCGTCCTTCAAG	ATGAGCAATGCTGTGTCGGA	158	GAGTCACGGCGTCCTTCAA	ATGAGCAATGCTGTGTCGGA	159	TGAGTAGCCTGGACCGTTTG	CATCCCTAGGCGATACCGTG	219	GAGTAGCCTGGACCGTTTGT	CATCCCTAGGCGATACCGTG	218	PTQ9755	y1,x1	5064937	5105196	40260	26-E-16	PTQ4389	x1,y1	5020314	5076566	56253	12-I-18	PTQ12806	y1,x1	5004812	5076562	71751	34-K-10	PTQ563	y1,x1	5029168	5111770	82603	2-E-22	PTQ14550	y1,x1	5020357	5105196	84840	38-L-14
Cre02.g104750.v5.5	chromosome_2	-	5072750	5076685	5073753	5079654	5073753	5076654	ACTTCAGTACCTGTCACATTTTGACGGTCAGCCGGCAGGTTCAAGATGAA	48	2356	TTTGTGATCCCCGTGTGTCAGTTAAAGTGTTGGTAGTTGCGAGGATTGCC	48	2456	TGTTGCTGATGGTGAGCGAGAGCATCCAAGCTTTTCCCGGTTTGTCGTCA	52	2007	TTGATTGAAGTGCAGACGGCGTGCACCGACACCAGAAGACAGACTTTGTC	52	2296	TTTCCATAAGCTGCCTCTGAGCGTACACGGTCTCACACGGTTGACAGTTG	52	2598	GCGGGGAGGCCGACAGCGAGGACGGCTACAGCACGGCAGGAGACGGAGAC	72	TGCTCAAGCTTAGGGTGTGG	TGACTGCAGCACGTTTGTTG	165	AAGCTTAGGGTGTGGCTTCC	TGACTGCAGCACGTTTGTTG	160	TGGTGGAGCAGATCAACACG	GTCTCCTGCCGTGCTGTAG	170	TGGTGGAGCAGATCAACACG	CTAGTCTCCGTCTCCTGCCG	179	PTQ9755	y1,x1	5064937	5105196	40260	26-E-16	PTQ563	y1,x1	5029168	5111770	82603	2-E-22	PTQ14550	y1,x1	5020357	5105196	84840	38-L-14	PTQ14263	y2,x1	5020309	5105196	84888	38-M-13
Cre02.g104800.v5.5	chromosome_2	+	5076816	5079647	5074067	5078645	5077067	5078645	TTTCCATCATATCAATACGCTTGGTATGTGCATTGAACGTTCCCCCATTC	42	2275	ACAACCAGGGCCAGTTTTACCTTCAGACTGGCTTAAACGAAGACACCAAC	48	2071	ATGCAAGCATATGGTTATGGAGCTGTAGAGGCTGATGCCACAGCTAGTGG	50	2380	AGATAGTAGTGACTGAGCAGAGGCTCGGTGGTGTCATGCCCATGACGCTG	56	2760	ACAGAGGCTGGTCCTGAACCACGGCGACTACCCGCTGCCAGCTATTAGAT	58	2199	CGTGTACTTTGCAGCGTGCGGCGCGGCAATCCTCGCAACTACCAACACTT	58	ATGGCTCGGACTAAACAGGC	GTTGCTGCTTTACCCGCTG	229	CCGTAAGTCAAGGGCTGAGG	GTTGCTGCTTTACCCGCTG	204	GCTACTTTGCAGGGGATGGT	GCTGCAAAGTACACGCATCA	153	TGCTACTTTGCAGGGGATGG	GCTGCAAAGTACACGCATCA	154	PTQ9755	y1,x1	5064937	5105196	40260	26-E-16	PTQ563	y1,x1	5029168	5111770	82603	2-E-22	PTQ14550	y1,x1	5020357	5105196	84840	38-L-14	PTQ14263	y2,x1	5020309	5105196	84888	38-M-13
Cre02.g104850.v5.5	chromosome_2	-	5079669	5082065	5080491	5084823	5080491	5081823	TAGATTTACATTCCAACAGAATAATTGAGCTGAGGACGGATGATAAGCAA	36	2928	TAAGATAAAGCAAGGTAAAATCCTTTGGGCGTATGGATGCGGATGTTACA	40	2490	AGCAATGGCAGATGAAATATTGCTCTGTTGTCGGAGGCCTTATTTTAGTC	42	2711	AAGCTTAAAAGCCCCCTCCTGAGCACCTCATCTTCTTCCTTTTGCTAATA	44	2806	AAGGGTCATCTATGGGGTACTCCTTATAGGTCTATGCAAAGAAATCGGGC	46	2649	AGGCGGCTCAGACGGCTCAGACGGCGGCGCAGGCGGTTGCTGTGGCGCAG	74	GATAACAGCGCCATGGAGGA	CGACCACACCATGAATCCCA	173	AACAGCGCCATGGAGGATTT	CGACCACACCATGAATCCCA	170	ACTACACGACGACGGTGTTC	GTCTGAGCCGTCTGAGCC	178	CTACACGACGACGGTGTTCA	GTCTGAGCCGTCTGAGCC	177	PTQ2018	y1,x1	5076569	5105196	28628	6-C-2	PTQ9755	y1,x1	5064937	5105196	40260	26-E-16	PTQ563	y1,x1	5029168	5111770	82603	2-E-22	PTQ14550	y1,x1	5020357	5105196	84840	38-L-14	PTQ14263	y2,x1	5020309	5105196	84888	38-M-13
Cre02.g104876.v5.5	chromosome_2	-	5082232	5083335	5082451	5085648	5082451	5082648	TTCAGAATCCGCTTTCAGAATTTTGATCAGGGTAGTAATTGCGGAGATAT	38	2568	TGTTTACATGTTAATAGAGCTCGCTGAAAGCAGTCGTTTGGCACCATTCT	42	2099	ATGTAATGGATGCTTTAACGGCTGGGAAACGTCAGGAGCCTACCAGAAGA	48	2394	AACGGCCGCAAGATGTCCTCAACATGTTGACAACATGGCTGTGGTCAAGA	50	2169	AAACGCATGTGTATGTCCCATGCGTAGGTAAGTCTCGTGGGCGTGCTTTA	50	2233	GAGGGGGAGGAGGAGGGGGAGGAGGAGACGGAGTGGCGCGTGGAGGGGTG	74	CGGTACCAAAGTCCGGTCAA	TTCTTCTGTTCTCGTCCCGC	209	CGGTACCAAAGTCCGGTCAA	TCAGCACCACTTTACACCCC	173	GCTGTGGCAATATACTCACGC	TCCTCCTCCTCCTCCTCCTC	159	GCTGTGGCAATATACTCACGC	TCCTCCTCCTCCTCCTCCTC	162	PTQ2018	y1,x1	5076569	5105196	28628	6-C-2	PTQ9755	y1,x1	5064937	5105196	40260	26-E-16	PTQ563	y1,x1	5029168	5111770	82603	2-E-22	PTQ14550	y1,x1	5020357	5105196	84840	38-L-14	PTQ14263	y2,x1	5020309	5105196	84888	38-M-13
Cre02.g104900.v5.5	chromosome_2	-	5087601	5092337	5088103	5095214	5088103	5092214	TTGACACCGCAATCCTGATAGTACTGCAGAATCGGTATGTAAGGTACACA	44	2447	TTCTTACATGCAGGTGTGAATACGGTAACAGCTACAAGCAATGCAGAGCG	46	2045	TTGGCCTGAGGAGGACACAGTATAGTGTGTGGTTTAGGTTTGCATGACAT	46	2106	CGCCAGCTGGTTGATGAGCATGCTGTTCATCTGCCGCAGCTGCTCCACCT	60	2155	ATTCTCACTGCAGGAAAGGAAAGGGGCCAAGCCGGGTCAAGCCAGGGGTC	60	2498	ACGGCGACATCATCTTCTTCAAGTTCAACGTGACCTCCAGCGGAAAGAAG	50	AGCAACCTGAAGATTGGCCT	AGGTTGAACAGCGTCGACTT	155	AGCAACCTGAAGATTGGCCT	GGTTGAACAGCGTCGACTTG	154	GGGAGCGGGAGTTGCAAA	TTCTTTCCGCTGGAGGTCAC	181	GGGAGCGGGAGTTGCAAA	AGAAGATGATGTCGCCGTCG	150	PTQ2018	y1,x1	5076569	5105196	28628	6-C-2	PTQ9755	y1,x1	5064937	5105196	40260	26-E-16	PTQ563	y1,x1	5029168	5111770	82603	2-E-22	PTQ14550	y1,x1	5020357	5105196	84840	38-L-14	PTQ14263	y2,x1	5020309	5105196	84888	38-M-13
Cre02.g104950.v5.5	chromosome_2	-	5092709	5100875	5094104	5103680	5094104	5100680	AATAGAATTGTTGCATCGAGTACCACCAGGAAAATGCCAAACACTACTGC	42	2012	ATGTCTTTCACGTGTTGGTTTACAGTTGCATGGTCTTGGTGCACACCAAT	44	2292	ATGCTAGCGAAGCTATCAGCCGACTTTACTGGCTGCAGAAAGCATCTAAT	46	2215	TACCGTACTTGCATACGTGACGCCGCATAGCGCACACCAAATTAATCTTG	48	2084	AGATTGCGTCCAGGTCACGTATCGCAAACGCATTGCTACTACCCATTCCT	50	2136	GGGGTGCGGCTGCGGATGGCGCCTCGCCCTTTCGTACTCCAGCGGCAACG	72	TGCCGTTCCCTCTTCCAATC	ATATGCCTAGCCCAACCTGC	165	TGCCGTTCCCTCTTCCAATC	CGCCAGCATTGACTTGTCTG	239	GCCATGATGAGGCCAGCG	CTGGAGTACGAAAGGGCGAG	150	GCAGCGGCCATGATGAGG	CTGGAGTACGAAAGGGCGAG	156	PTQ2018	y1,x1	5076569	5105196	28628	6-C-2	PTQ9755	y1,x1	5064937	5105196	40260	26-E-16	PTQ563	y1,x1	5029168	5111770	82603	2-E-22	PTQ14550	y1,x1	5020357	5105196	84840	38-L-14	PTQ14263	y2,x1	5020309	5105196	84888	38-M-13
Cre02.g104951.v5.5	chromosome_2	-	5100982	5109905	5101285	5112760	5101285	5109760	TTCTAAATACTTACGTATTTATTTTATGTAATATTAATTGCTGGGCCAAC	26	2221	ATCTGTTGTTTAATGGCTTGGCAGTATTACGTGACATTACGTATATTGAT	34	2889	TAATGTTAGCACAGAGTTGGCATGTGCTTAAGGCATTCAAATCATTGTGG	40	2657	ATACCGTACCCCACCGCGAGATACAGACTCCACTATATAAGTAAAATGTG	44	2079	AGTATGATCTGAGTGCCAGAGTCGTAACAAACGTTGGACCAAAGGTACTG	46	2411	CAACTGTCGCGCCACTCGAGATGCCGGCATCGGGTGTGCAGTCTGAGCTG	64	TAGCTCTCCTCTGGCTCCTC	GGGTTTCAGCCAAGACATGC	213	TCTAGCTCTCCTCTGGCTCC	GGGTTTCAGCCAAGACATGC	215	TGTCAATGCGTCACCAGACA	TCACAGCTCAGACTGCACAC	157	GTCAATGCGTCACCAGACAC	TCACAGCTCAGACTGCACAC	156
Cre02.g105000.v5.5	chromosome_2	+	5111226	5119877	5108915	5118732	5111915	5118732	TGAAAGGATTTGAGAGTCTATATAGCCATGTGTTAGGGGAATACAGAACA	38	2854	ATAGCATGCATGACGTTCACGGTGCATACCAATCGTATGCATCAAATGCA	44	2501	TAGTGAGATGAGGATATATGCATGTCTTGGCTGAAACCCGCATTGGTTTG	44	2613	TAATTCGGTACATAAGGAATCCACGGCGCGATGAGAAGGAAATTGAAGAG	44	2751	ATATCAAGGACCAGGATAAGCGAATCCAGGGATTCGATGCAATTCTGGAG	46	2342	GAGCAGCCAGCAGGCTCGCGAACGGCGCACGGGCAGCAGACGGCGGGTGG	76	TTCCCGGTACACCTGTCAGA	AACCCCTCGAAAAGGCGG	158	CCTACAAGGTGAGTTGCTAGCA	GGCCGCCACAATGATTTGAA	158							PTQ5927	x1,y1	5105204	5150058	44855	16-M-18
Cre02.g105026.v5.5	chromosome_2	+	5119816	5121007	5116849	5120793	5119849	5120793	ACTGCTGTCCAGAAGGCTACCAGTACCACTGGCGAAGCTGGAGAGCACGT	58	2558	TACTCACGCAATGTTGGCAAGCGATGTCGTCCACGCGCACACAAAGGCCC	58	2723	TCAGGTCGTACACCAGCTCGTTCAGCTCCAGCTGCGACTCGGCATCGGAA	60	2061	AGTAGTTGATGAGGTGCGGCAACAGCTCCGACCACACCACCTCGTCTGCG	60	2205	TCGAAGAACTCAGTCGACTTGAGCAGTGCGGCCGCGTGCAGGTCGAAGGA	60	2491	CGACCAAGCTGCAGCGGCCGCCATGGCCGCCGGCGGCGGCGGGGCCGGGC	86							TTGACGACCTGGGTGAGGA	CCATCAGCTTCAGCAGGAGG	185	TTGACGACCTGGGTGAGGA	CCCATCAGCTTCAGCAGGAG	186	PTQ5927	x1,y1	5105204	5150058	44855	16-M-18
Cre02.g105050.v5.5	chromosome_2	-	5121120	5124135	5121413	5126904	5121413	5123904	ACTATCTATTCAGCCCCCAATAAGGGAATGATAAGGGAACGTGCGTCATC	46	2849	TTAGTATTGCCGATGGTTGCAGACAACTCCCTCCTCCAAATCGCTATAGG	48	2765	TGACCTTTACCGCACAGTTGTGCGCCATGCATATTCTCTCAGCTTCCGCA	52	2073	AAGGTGCTGGATTGGTGTGGCGCTGGTACAGCCTGAAATCTGAACAGTCT	52	2205	AAACGCTAAAAACTAGGCATTTTTGGGCCCCCGGATGCCGTGGGCGAGAA	54	2382	AGAAGAAGGCCAAGAAGGCGTCTTCCTCGGATGACGATGACAGTGACTGG	54	ATGTCTGACAGCAGCGATGG	TATCTTGCTAGGCGTCTGCG	173	ATGTCTGACAGCAGCGATGG	GGGGTAAAAGCAACGCACAG	154	AAAAGCCGCGCCAACAAAAA	CATCCGAGGAAGACGCCTTC	206	AAAAGCCGCGCCAACAAAAA	TTCGTTTTTGCCTTGCTCGC	174	PTQ5927	x1,y1	5105204	5150058	44855	16-M-18
Cre02.g105100.v5.5	chromosome_2	+	5127253	5129037	5124767	5127988	5127767	5127988	TTCATATTGGTAACTGATGTCTTAAGCATCGTCGATAACAGTCATAACAC	36	2020	AATATAACAGTGAAGTAGTGAACCCAATGCCCCAGAACATTCTCAGATGT	40	2743	TTTCGTTCCGAACGAAGGAAGATACGAGCACTGACGTGAGTATTTACTAA	42	2505	TCAGTGGCCGAATTCCTCAAAATGGCTTCGTTTGGTTGACGAAACAGGCT	48	2890	TAGGACAGGAACCTTGAACGATCAGAGAGGTACGGGGCAGCACAAATTCA	50	2089	TGTTCCGCGGCATCCGCAACTACGGCCGCACCGAGATGGGGTGGCGCTCG	70	ATGGACACGACCACGACTTC	TTGCTTACGGCCGTTGCTTA	209	GATGGACACGACCACGACTT	TTGCTTACGGCCGTTGCTTA	210	TCTTTCACGAACGCCTGACA	GCAATGAACAGCAGCAGGAG	186	TCTTTCACGAACGCCTGACA	ATGAACAGCAGCAGGAGTGG	183	PTQ5927	x1,y1	5105204	5150058	44855	16-M-18
Cre02.g105150.v5.5	chromosome_2	-	5129124	5133395	5129436	5136284	5129436	5133284	AAGTGACACCTCTGCATGCAAGTTCGGGGAAGTGGCGGTACCTAATGCCA	54	2106	TTTAAGCCCTGTATGCCCATGTTGACGTGTCGTTTGGGAGCGTGTGCGTG	54	2411	TGCAATCGTGTGGTGCAATGGAGGCAAGGGCATTCTAGCGCCTGCACTCA	56	2044	TGTCACACGTGGGCTACCATGCTCGTTTCTCCGATTGCTGCCGACTGCGT	58	2828	TGGTCAACTACACACTGGCCGTGTGCGAGCAGTTCCCCTCCTTCACCACC	60	2194	CTGGGGCCAGTGACAGCAGCCTGATGCGCTTCGAGGTGCTAGTGGTTGAC	62	AGCTCATGCAGTGCAAACAC	AGTGTCAGAGGCTGTGAAGC	168	AGCTCATGCAGTGCAAACAC	CCCATGAGTGTCAGAGGCTG	174	CTGAGCTGCTATGCCCCTAC	AACCACTAGCACCTCGAAGC	161	CCCTCTCGTAACGCAAAGGA	AACCACTAGCACCTCGAAGC	245	PTQ5927	x1,y1	5105204	5150058	44855	16-M-18
Cre02.g105200.v5.5	chromosome_2	+	5133543	5137627	5130648	5137211	5133648	5137211	ATTGCAAATGCTCCCTGTGTTCACAGCCCTGTCTTACCATTACAGATTTT	42	2492	ACTCAGCTGTTTATGTGCTATGGAATGTCTTCTACCCAGGTCATACGGGA	46	2162	ACACGACAGACTGCGCTATGTTTTCCTTGTGCTCTTTAACACACGACAGA	46	2399	TGAACCAGCGTAGATGTTGGCATGGGGTTTGCAATCACGGCTTGCGCACG	56	2233	CATCCAGCAACCTATGTAGCCCCGCAACCCAATTAAGGCCACCCAGCCTA	56	2541	CCGGCGGCGCCGCTGACCAGCTGCCGCGCGAGCAGCAGCCGCAGATGGCG	80	GGGCTCTTCGCTCTGGTAAA	CGAACAACCAGAAGGCATGTC	159	GGGCTCTTCGCTCTGGTAAA	CGAACAACCAGAAGGCATGT	159	TCCTGTCCCCTCGCCTTC	TGACGTCATGGAACCAGCAG	150	CTCCTGTCCCCTCGCCTT	TGACGTCATGGAACCAGCAG	151	PTQ5927	x1,y1	5105204	5150058	44855	16-M-18
Cre02.g105250.v5.5	chromosome_2	+	5137776	5145241	5134889	5145172	5137889	5145172	TGGGTATGTAGGAAATGGCGAGACCGCAGCTGCAGCAATCTGTCATACAG	52	2191	AAACGACACGTCAACATGGGCATACAGGGCTTAAACGGCCGTTCAGACCC	54	2922	AATCATGGGGGCTGCGTGTGCGCACACAGCAAGCAGGGACCAAAAGTAGA	56	2270	AGTCGGCAGCAATCGGAGAAACGAGCATGGTAGCCCACGTGTGACAACGG	58	2516	AGTGTGGCGGTGCTGTTGACGGCCTCGCGCACCAGCGTCACCACGTACTT	64	2006	CGGGCGGGCGACCACTGTATACAGAAATCTTGGAAGATGAGGATGTGCAG	54	CTTTCGGTTGCCATGCGTTT	TAGGCTGTCAGTGTCACGTC	156	TTTACATTCCAGCGGGCCTC	TAGGCTGTCAGTGTCACGTC	178	ACAGCTACAACCACAGACGG	ACTGCACATCCTCATCTTCCA	165	TGTACGCAGGGTGCACAG	CTGTATACAGTGGTCGCCCG	152	PTQ5927	x1,y1	5105204	5150058	44855	16-M-18	PTQ4134	y1,x1	5132588	5248690	116103	11-L-2
Cre02.g105287.v5.5	chromosome_2	+	5146526	5148817	5143613	5147954	5146613	5147954	TGTTGTACATCTGGTTGTGGTATCGGACACCAGCACCAGCTGCGCCTTGA	54	2828	TAAAAGAAACGCAGGCGGTTTGCGCGCTGACCCTTCGGTGTGCTCACGGA	58	2250	TGCTAGCGTTGCTCACAGCACGTGACACAGGCGCCGTGGTGTCATACGTG	60	2396	ATGCAGCGAGTCCTGCGGCGCCTGCTGTTGCTGCTGTTGCTGCTGTTGCA	62	2542	AAAGACGGGGTTGTAAACGCCCTCAATCCGCGCCGCGTCCGTCGAGACAG	62	2758	GCCCTGACGACATGGAGGCGCACTGCCCCGGGCTCACGGAGGACGAGCAC	72	GAGCAAGACGAGCTAGAGGC	ACCAGCCCATCTTCTTCAGC	190	GAGCAAGACGAGCTAGAGGC	CCAGCCCATCTTCTTCAGCA	189	CTGGGGCTGCTCCTGTGG	GTGCCGCAGAAGTAGCAGTA	181	CCTGGGGCTGCTCCTGTG	GTGCCGCAGAAGTAGCAGTA	182	PTQ5927	x1,y1	5105204	5150058	44855	16-M-18	PTQ4134	y1,x1	5132588	5248690	116103	11-L-2
Cre02.g105300.v5.5	chromosome_2	-	5148822	5151453	5149449	5154207	5149449	5151207	ACTATGCGAGACAGAGTGATTGCATCATAAAGTATGAAGGGCGGAAGCTC	46	2102	TCGTCATCTACTCCTTCTTCGCCTATCTCATGGCCTACCTGCAGGTGTGA	52	2213	ACGACACACATGACAATTTGAGACCTCACGCATGTAAGCGCGACGTGCCT	52	2848	TACTACACTCAGCCGCGGCTGCAGAAGCACGTGATCCGCATCTTGCTCAT	56	2750	TTTGCCTCCACAACACGGAGCTGACATGCTCACCTCTGCGGGTCCCTCTT	58	2912	CCGGCCCTTGCACGTACAGGTTCAATGCGCAAGAGCAGCTGGATGAGGAC	60	CCCGGGCAGGCCATATTTAA	ATTGCCCATACTGTGCAGCT	172	GCTAGAGGCGTTGCGTTTTC	ATTGCCCATACTGTGCAGCT	223	CCACCTCCTGTACGGCAC	CAGTCCTCATCCAGCTGCTC	155	CCACCTCCTGTACGGCAC	AGTCCTCATCCAGCTGCTCT	154	PTQ4134	y1,x1	5132588	5248690	116103	11-L-2
Cre02.g105350.v5.5	chromosome_2	+	5151586	5158736	5148774	5158241	5151774	5158241	TAACCCTGTCATGTGTGTAACCAACTGTGAAGTACCGTTGCAAAACCAAT	42	2031	AGTACAGGCGTGGAGTACAGGGTAAATGGGCGGAACGTACTTTATCAGGT	50	2202	TTGCGCTGGTCATGCGATTTCTGCCACAACTGACTGCTGTCCTAGTTACT	50	2256	ATTGTTGTGTGATAACACTAGGAGAGACGAGGGGTCGGGTTACTCGGGTA	50	2430	AAGGAATAGCACTAGCAGCAGCAGTAGCAGTAGCACTTGCAGCAGCACTT	50	2920	ACGAGCGGCTGCCCATGATGCCCGTGTCGTCAAAACGGGCGCATGGCGAG	66	TGCGTTCTATGAAGCCGGTT	TGCGATAGGACATGTCGGTC	150	TGGTGCGTTCTATGAAGCCG	CGATAGGACATGTCGGTCGG	151	CTAGGCGGCAGTGGAGGG	GTTTTGACGACACGGGCATC	199	CTAGGCGGCAGTGGAGGG	TTTGACGACACGGGCATCAT	197	PTQ4134	y1,x1	5132588	5248690	116103	11-L-2
Cre02.g105400.v5.5	chromosome_2	-	5159770	5166795	5161321	5169689	5161321	5166689	AAGTCCCATTTATGCGCTTGTAAATCCACATGCCACACTCGTACACACTC	46	2312	AAATATACACACATGCGTTGACCGTTTCTCGTGTTTCCCCTGACACACAC	46	2779	TTCACGCAGAACGAAATGCACACAGACGACTCGTTCGTCTTCAACAAGGT	48	2563	TCTACGGTTTGACACGTGTGTGTTCTCACTCCAAGTACCGCGTCCCACCA	54	2361	ATAGGTTGGGATGGAGGGTGAGTGGGGTGGAGACTAGAGAGGTCTACGTG	56	2457	TGGGCGCCGGCGTGCGCTCCAGCGGCTACGGCTCGTACGGCATGCGGCAA	74	CCCAACGTGGATGAATTCGC	TGGAATGGCCTGTACACGAG	237	GCCCAACGTGGATGAATTCG	TGGAATGGCCTGTACACGAG	238							PTQ6941	y1,x1	5150065	5218435	68371	19-I-7	PTQ13988	x1,y2	5150068	5218438	68371	37-G-18	PTQ8956	y1,x1	5150064	5241036	90973	24-G-8	PTQ4134	y1,x1	5132588	5248690	116103	11-L-2
Cre02.g105450.v5.5	chromosome_2	+	5167486	5171255	5164816	5170885	5167816	5170885	ATCTACCAAGTTATCTACATGAACATGACGGCAGATATGGCATACAAGCC	42	2678	ATGAACGTTTGCGCAAGGAAAATCACGAACCACCAATGGCATTCACGTTT	44	2741	TTTTCACTTGACCGTATACGATGTGATGCGGGTGAGCTGCTGATGTACGT	48	2571	AAGATAGACGTCCACTGGCAGATCAAGTCTTTTCACGGGGAGCACTATCA	48	2824	ATTTTGGCAAACCTTATTACCTTGGAAGCGGCGAGGCCAATGGAGGTCAG	50	2147	GCGGCAAGGTGGGCGCGCAGGGCGACGCCAAGGCCAACAACTGGCTGGGA	72	TGCAGTTTCACCAGAGGACC	CTCTTGACGTTGCCACTTGC	156	TGCAGTTTCACCAGAGGACC	GCTCTTGACGTTGCCACTTG	157	ATCCTGTGTCTCACGGCCTT	CTCAAAGGAGGTGGTGTCGC	157	ATCCTGTGTCTCACGGCCTT	GCTCAAAGGAGGTGGTGTCG	158	PTQ6941	y1,x1	5150065	5218435	68371	19-I-7	PTQ13988	x1,y2	5150068	5218438	68371	37-G-18	PTQ8956	y1,x1	5150064	5241036	90973	24-G-8	PTQ4134	y1,x1	5132588	5248690	116103	11-L-2
Cre02.g105500.v5.5	chromosome_2	-	5171437	5177705	5171992	5180401	5171992	5177401	ATCGTGCGTGGTCAACTCACCCATCTCCTCGATAGACTCCAGCACCAGTA	54	2448	AGTTGGTTCGGCCTGGCACCTTGAGGTACGGTAGACTATGCGACACCTGT	56	2501	ACTCAAGGTCCTGGCAAAGCTGCGGGCAGACGATGATGTCGTGGCAGTGC	60	2230	TTTGACCAGCGACGGCCTTGGCCTCAGCTGAAGGTTGGGCAGCACGGTTA	60	2570	ACATAGGACCCCGGTGGCGCTCTCCAGCTTGTGGTCTAGGAAGGGCGACT	62	2016	GCAAGGGCTTTGAGGTGATGCGCGAGCTGGTTCTGCACTTCAACACGGTG	58	CTCCTCGGCAAGCTCATAGG	TTAAAGTGCAGTGCCCCCTC	198	CCTCCTCGGCAAGCTCATAG	TTAAAGTGCAGTGCCCCCTC	199	TCCTTCAAACATACCCCGCC	ACACCGTGTTGAAGTGCAGA	153	TCCTTCAAACATACCCCGCC	CCGTGTTGAAGTGCAGAACC	150	PTQ6941	y1,x1	5150065	5218435	68371	19-I-7	PTQ13988	x1,y2	5150068	5218438	68371	37-G-18	PTQ8956	y1,x1	5150064	5241036	90973	24-G-8	PTQ4134	y1,x1	5132588	5248690	116103	11-L-2
Cre02.g105550.v5.5	chromosome_2	-	5177760	5183295	5178343	5186119	5178343	5183119	AATGCGTTTTGCGCATAGTTGCTTAACGCGTCGTTGCTAGTCCGTTGTTA	46	2414	AAGGAGGCGGTGTTCATCATTGAGGACATGGGCCCGGCCTTCATCAAGGT	56	2521	TACCTGGAGGAGTTCAAGCGGCTGCAGGACAACGTGCGCACCTTTTCCAC	58	2246	CATCTTCATCATGCGCCGCTTCGTGGTGCTGCTGAGCACGCTGCCGTTCA	60	2001	TCACACACGACCCATTGCCGCTGTGCTTCACTCGCCCGCCAACACAGATC	60	2338	CTGCGGTGCGCAACCGCGTGGCCGGCATGCTGGACCGTGAGCGCCAGGAC	74	GATTGGCCCTGCTTCCTCAG	CAAGTCTGCACGCTCATGAC	154	CTGATTGGCCCTGCTTCCTC	CAAGTCTGCACGCTCATGAC	156	GCCCGTGTCAAAGTTGGAAC	CTCACGGTCCAGCATGCC	229	AGTTGGAACCCTGGGATTCG	CTCACGGTCCAGCATGCC	218	PTQ6941	y1,x1	5150065	5218435	68371	19-I-7	PTQ13988	x1,y2	5150068	5218438	68371	37-G-18	PTQ8956	y1,x1	5150064	5241036	90973	24-G-8	PTQ4134	y1,x1	5132588	5248690	116103	11-L-2
Cre02.g105600.v5.5	chromosome_2	+	5183426	5189677	5180536	5187960	5183536	5187960	TAAAAACTAGACAACGTTCCGGGTTCTGCACCAAATAGTTATTGTGTTGT	38	2197	AAATGCTGATTCTTGAAAGGTCCTTGTGTTATCGCCTGCATCCACGCTCA	46	2374	ATGGACTTTGCCTGGCCCTTGGGGTAGCAATATCCCTTGAGTTTCTTCAG	50	2445	TGACACTTGAGGTGGCGTATTGGAGATCGTAGCAACCTGCTTGTAAGCCA	50	2688	TTTTCCCGCCCATGATGAGCCTGCTGTCGTGCCCCGGTGAGACTTGACTT	58	2246	CCCCTGGCCCCAGCGGCAGCCGCCCCGGCACCGGTTACTCCAGCCTCCGG	80	CTGAGTGGGCTTGGCTCTAG	GTTCGAGACCTGTTCAGCCA	163	CTGAGTGGGCTTGGCTCTAG	TTCGAGACCTGTTCAGCCAG	162	CACCCTGGAGCTGTTCATCC	AACGAGCTGAAGGTGGAGTG	159	CACCCTGGAGCTGTTCATCC	CAACGAGCTGAAGGTGGAGT	160	PTQ6941	y1,x1	5150065	5218435	68371	19-I-7	PTQ13988	x1,y2	5150068	5218438	68371	37-G-18	PTQ8956	y1,x1	5150064	5241036	90973	24-G-8	PTQ4134	y1,x1	5132588	5248690	116103	11-L-2
Cre02.g105650.v5.5	chromosome_2	-	5191099	5193579	5191914	5196506	5191914	5193506	ACCTGACAGTCCTAAGTTTGTTAATGCCGTGTGGCTTTGGTTGTGTCGAA	46	2094	TAACACCCTCCTTACAGCTTGCCATGGGTTGACGTGCAGATCAAAAAGGT	48	2036	AAAGAGTTAAGGCGGGATTCTGAGATAGGCACGCGCGTGACACGAATAAG	50	2691	TAAGGCGTGATTCGGACAGGCTGTATCGTGGCACGGGTATATTGTGTCCA	52	2240	ACTCAGCACGTGAACTGTTAGGGACTGGAGTGATGCGGTGCTGCAGAGCA	56	2592	TGTACGGCCTGTACAAGACCGGCAAGCTGCCCGGACAGATCCAGAAGCAG	60	TGCTTTTCACCAAACGTGCG	GGTAGCATGCAGACCCAGTT	155	TGCTTTTCACCAAACGTGCG	AACAGGTAGCATGCAGACCC	159	ACAAGCCCTCTGACGTGTTT	AGCTTGCCGGTCTTGTACAG	198	AACAAGCCCTCTGACGTGTT	AGCTTGCCGGTCTTGTACAG	199	PTQ6941	y1,x1	5150065	5218435	68371	19-I-7	PTQ13988	x1,y2	5150068	5218438	68371	37-G-18	PTQ8956	y1,x1	5150064	5241036	90973	24-G-8	PTQ4134	y1,x1	5132588	5248690	116103	11-L-2
Cre02.g105700.v5.5	chromosome_2	+	5193680	5197161	5190819	5196141	5193819	5196141	AACATTTTCCTGGAGTTGGCTGGACTAAAGTTTCTATTGCAGAGCGAGAA	42	2725	AAGTCAGATGTGGAAGGCTGTAGTCAGGAAGAGTGGAGTCATAAGAGATA	44	2450	TTGGTAGCTATGGCGAAAGGGAGGGATTGTGCTCTAGCGACAACTATATA	46	2106	TAAGAAGGATGCACTTTGGGGAACATGGAGGTGTCGTAATCAGGATTCGA	46	2507	AGGCATACATACTGCCCCAGTAAACCACAAGACGTCAAGACGTGGCACCA	52	2396	GGGTGCTGCTGCAGGTGTCGCGTGGCATCCTGGCAGCTGCGGGCAAGCAG	70	AATGCAGAAGCTCCACAGGG	CTGCTCAATGGCATGGTGGG	201	AATGCAGAAGCTCCACAGGG	CCTGCTCAATGGCATGGTGG	202	CACCGGACATAGCTGTGACC	CACTCCCCTTGTGACGCAT	153	CACCGGACATAGCTGTGACC	GTCCACTCCCCTTGTGACG	156	PTQ6941	y1,x1	5150065	5218435	68371	19-I-7	PTQ13988	x1,y2	5150068	5218438	68371	37-G-18	PTQ8956	y1,x1	5150064	5241036	90973	24-G-8	PTQ4134	y1,x1	5132588	5248690	116103	11-L-2
Cre02.g105750.v5.5	chromosome_2	+	5197310	5200502	5194531	5199771	5197531	5199771	TTCAACACCGATAAGCACTGGGTTGTAGCTGTAGACGCACCATTATACTG	46	2253	AATGCCGTGGTGGTCCGTGCACACGAGTACTCAAGTCAAGCATCTTCCAG	54	2309	AGACACGTCCGGAATGTCGGTGCCGGTGATGATGACCTGGACAAACAGCG	58	2405	AAAGCAGGATTGGGGCCTCTGGACTGACCACCCGACAGCCTCACTCACAA	58	2600	TCGCCTCGAACAGCTGCTCCGCCACTCGTGTGAGGCCCAGCATGTAGTAG	62	2794	CTAGCGGCGGCTGCAAGCGGGCGAGGCTAGAGAGCGACTGCTACGCCATT	66	GCTTTGCTCTCCCTGGGATC	ACCTGGCTTTACGTGCACTT	170	GCTTTGCTCTCCCTGGGATC	CCTGGCTTTACGTGCACTTC	169	GAGGGTGGCTGCTGTATGAG	CGATGTTGCTAATGGTCGCC	160	GAGGGTGGCTGCTGTATGAG	CCGATGTTGCTAATGGTCGC	161	PTQ6941	y1,x1	5150065	5218435	68371	19-I-7	PTQ13988	x1,y2	5150068	5218438	68371	37-G-18	PTQ8956	y1,x1	5150064	5241036	90973	24-G-8	PTQ4134	y1,x1	5132588	5248690	116103	11-L-2
Cre02.g105800.v5.5	chromosome_2	+	5201150	5209761	5198530	5208924	5201530	5208924	AACTGCGGCCGGGGCCTTGCAATCCTCTTTACCCACAACTATACATGCCG	56	2713	TCACCAGTAGTGCTGCTGATGTCGTGGCTGTTGCTGCCACTGCTGGTGCT	58	2814	AGTGACACGTGCACTGCTGCAGCTGCTGGTGGTAGTGCTGCACGTGCTGT	60	2086	ATTGCGCCAGTCGCCGCCGCTGATGTCGCTGCTGCTGCACTCCAACAAAA	60	2926	TAGCTGTTGTCGCCGCAGCAGGGGCTGTAACAGGGCAGGCGGCTGTAGCT	64	2412	AGGCGCCGCAGTGCCCCTACTGCCGCGGCACCGTGCGGGGCTTCGGCTGC	78	TACCAGGCGCATCTTTCGAG	GAGAGGGCAGAGGAGAGGAA	189	TTACCAGGCGCATCTTTCGA	GAGAGGGCAGAGGAGAGGAA	190	GGTACAGCAACGACCCCG	CTGGGTCTCCACCATGCG	171	GGTACAGCAACGACCCCG	CCTGGGTCTCCACCATGC	172	PTQ6941	y1,x1	5150065	5218435	68371	19-I-7	PTQ13988	x1,y2	5150068	5218438	68371	37-G-18	PTQ8956	y1,x1	5150064	5241036	90973	24-G-8	PTQ4134	y1,x1	5132588	5248690	116103	11-L-2
Cre02.g105851.v5.5	chromosome_2	-	5212310	5213672	5213134	5216301	5213134	5213301	TTGCCTACACCTTGCTTGATACCGTACTTACCACAGCACCATTGCATTGT	46	2183	ATGCGGGAATGGGATTATTACAGGTGGTTCCGAGAGCCTGCACCATACAT	50	2746	AACGTGGTGATGGTGACTATCAACTACCGGCTGGGTATCCTGGGTTTCAT	50	2924	TAATGCGGACTTGGCCGTTTATGGCGGGTCAATCAAGGGCCATGTGTGTT	52	2326	TGAGAGCAGCGGGGTTACTAGCTAGTTATGGTGCGGTGTGATACGTGGCA	54	2812	CCGAGTTTGAGATTCTTTTCGCCTTCGCGGACATCGCAGCGGTAAGCCAC	56	TTATTGTTCGCCGAGTTCGC	CACTTGAACCACGCCCAAAG	170	TTATTGTTCGCCGAGTTCGC	CAGGCCAGCTGATCACTTGA	183	TCACTCGATGTGCCCTTGAC	AGAATCTCAAACTCGGCGACA	152	TTCACTCGATGTGCCCTTGA	ATCTCAAACTCGGCGACACG	150	PTQ6941	y1,x1	5150065	5218435	68371	19-I-7	PTQ13988	x1,y2	5150068	5218438	68371	37-G-18	PTQ8956	y1,x1	5150064	5241036	90973	24-G-8	PTQ4134	y1,x1	5132588	5248690	116103	11-L-2
Cre02.g105900.v5.5	chromosome_2	+	5214330	5219131	5211413	5218867	5214413	5218867	ATATTGATTGACTTCCCGTGACTGTATGTCAAACGACTTTCAGACTCTGT	40	2890	ATTCCTTACCTTTCATGTGCATGGACTACTGCATGTGTGGAACACGATCG	46	2067	TACCTACCTAAGGATTTGGCGTGGACGAGTGTGTTTGTGTGTGGTTACAA	46	2182	TTCAGGTTGATGCATGCCTGGAATGATGAAACCCGTCATGGACCGTTGAA	48	2003	TGTGCTAGTAATGCTCACGTATGACATGCATGGTTACTGCATGAGGCGCT	48	2289	CCTGGGCGCTGTGGCTGCCGGCAGCGCTCACGGCGCTGGCGCTCCTCTTC	76	CTGCTGCTGGATTGTTGCTG	CAGCGGTGGGGAACTTAGAG	204	TGGATTGTTGCTGGGTCTGG	CAGCGGTGGGGAACTTAGAG	197	TGAGTTCCAACATCGCCCTG	TTAGAAGAGGAGCGCCAGC	164	TTGAGTTCCAACATCGCCCT	TTAGAAGAGGAGCGCCAGC	165	PTQ8956	y1,x1	5150064	5241036	90973	24-G-8	PTQ4134	y1,x1	5132588	5248690	116103	11-L-2
Cre02.g105950.v5.5	chromosome_2	-	5219134	5221009	5219926	5223746	5219926	5220746	TTGACTGGTTAGAAGGGGTTTAGCCGTCCATGCAAGAAAGGAGGTGGAAG	50	2614	TACCCAAGACCCAGTACACCCCGCCAATCTGAGCTTTCAGCCTACCTACT	54	2443	TGGCTACAAGGGCTAGGCAGAACGGAGCGCTAGGTGCAACAGGCGCAAGT	60	2557	CGGAAGGGCTGTGCGGGCCTGGGAAGAATCGCCATCCTTCATGAGTGGCT	62	2492	ACTGCTGCTACTGCCAGGAGCCGCTGCGCTCCGCGCCCTGCATTGAGCTG	68	2054	TCCGAATTCGACCACAGGTCCAGTCCCTTGAGGCGGCAGCGGAGACTGCA	62	TTTCCGCAAGTACCTGGAGC	TGTACAAGCACTGCAGAGCA	151	GTGCTCGTCAAGGGTAAGCA	CCAACTCACTCTAGCGCTGT	162	CGTATATTTGGCTGCTCCGC	TGTGGTCGAATTCGGAGTGG	154	CGTATATTTGGCTGCTCCGC	GACCTGTGGTCGAATTCGGA	158	PTQ8956	y1,x1	5150064	5241036	90973	24-G-8	PTQ4134	y1,x1	5132588	5248690	116103	11-L-2
Cre02.g106000.v5.5	chromosome_2	+	5221110	5226071	5218183	5225428	5221183	5225428	AACTATACACGGTATCGGAGATGCTTTAGTTTAGGAAGATGAATGCGCAC	42	2920	TATACGACCTCGTCAATACGGCAACATGATTACGGCACGATGCGTAAACA	46	2777	ATTGGCACAGGTGGCATTAGATGCAGCTCGTTACGGTCGGGATAAATTCG	50	2016	ATCGATAAGCTTGGGCGCGTTGACGTCCATGTCCAGGATGAGTTGTGACT	52	2217	ATGTTGGAACTCAAGATGTCGTCCCTGTGGCCCATTGGGACAACAGGTGC	54	2485	CGCCGGGGCAGGAGGCGTGCCTGGGCTGCGGCATGTGCCGGGCGGGGCTG	82	GGGCGCTTCTATGACCTTCA	AAGATGCTGCCACCTGTACC	154	GGGCGCTTCTATGACCTTCA	GGTAAGATGCTGCCACCTGT	157							PTQ8956	y1,x1	5150064	5241036	90973	24-G-8	PTQ4134	y1,x1	5132588	5248690	116103	11-L-2
Cre02.g106050.v5.5	chromosome_2	+	5226170	5231541	5223227	5230677	5226227	5230677	TTTGCACGTTTGCACGCGCTCGTGTTCATGTCCCTGTCAAGGCAGTGTTT	52	2629	AAAGCTCAGATTGGCGGGGTGTACTGGGTCTTGGGTAGCCACTCATGAAG	54	2016	ATCAAGCAGGCCTTACACACGCGTCCCTGCGTGTTTCCTTCCCTTGTGTT	54	2699	TCGGAGTCGCGGCACAGTGGGCAGTACAGGTGGCCGAAGGAGATGTGTGG	64	2537	GAGTGGGCCGCGCACCAAACCCGAACACCGTCTCCGTGGGGTTGCTTGCA	66	2748	AGGCGCAGGGAAGGCGGCAACTGACGCCGTTTGCGGGCATGCAAGCGGCC	70	AGCACAGCAGCCTCAGAAG	GCTGTAGTCGAGCGGGAG	151	CAGCACAGCAGCCTCAGAAG	GCTGTAGTCGAGCGGGAG	152	GACCCACGAGACCTGCTG	GCAAACGGCGTCAGTTGC	162	GACCCACGAGACCTGCTG	GTCAGTTGCCGCCTTCCC	153	PTQ8956	y1,x1	5150064	5241036	90973	24-G-8	PTQ14730	x1,y1	5220441	5311689	91249	39-C-12	PTQ4134	y1,x1	5132588	5248690	116103	11-L-2
Cre02.g106100.v5.5	chromosome_2	-	5231573	5239439	5232296	5241979	5232296	5238979	TGTCCAATCAATACAACTCGTATATGTAGTGCCAGTAAATACAGTAAGCT	36	2258	ATCTACTCGCACTAATAACTGGTATGCACCAAGTAGTGTACGTGTACATT	40	2124	ATTTTTATGTCCCCGACGTTTGTGTGCAAAGTCACCGACATTGCAGAGAT	44	2332	TACCATACAGACAGCTGCAAATGCTGCGCGAATCTTAACAGTAGTGATAG	44	2513	ATCATGAAGCCCTTGATGTTGCGGTGGAAGTGCACATTTTCGTAGTAGTT	44	2714	TGGAGGCGGCAGCGGCGCGGGCTCACCGCCTGCGGCGCACAGTGAGCGGC	80	TAGTCATGCCAGCACCTGC	GACCACCGACTGTCAGCG	246	TGCTAGTCATGCCAGCACC	GACCACCGACTGTCAGCG	249	GTCAGATGCGAGTGGTCCC	CTCCACCCACGCACCTCC	160	GTCAGATGCGAGTGGTCCC	CCTCCACCCACGCACCTC	161	PTQ529	x1,y1	5226702	5248687	21986	2-A-14	PTQ9182	x1,y1	5231855	5274008	42154	24-L-16	PTQ9141	x1,y1	5231855	5300427	68573	24-J-6	PTQ14730	x1,y1	5220441	5311689	91249	39-C-12	PTQ4134	y1,x1	5132588	5248690	116103	11-L-2
Cre02.g106150.v5.5	chromosome_2	-	5239562	5241849	5239872	5244639	5239872	5241639	ATCGCGAGATGGAAACCCAACTCATGTGGCCTTTCGCAAACATCAAAAGC	48	2104	AGACAGTGCATAGGGACTGGGCAAGCTGAATACGGAGGTAACGTAGGCAT	52	2224	AGTGCGCGTGGAACTCAAGTCAGCAACAACCATAGCCGGGAATACACAAG	52	2505	ACATCTACATCCCACCGTTAACACTGCCTCTCGCGCTCTTTGTGTACAGG	52	2674	ATGCGCAACACAACTCAGTGAAGGCGCACGGCGCGTAATATGCAACCACT	54	2351	CGGACATAAAGATCAACAAGGTCACCATCCACGCCAACCCGATTGCCGGG	56	ACTTTGCACACAAACGTCGG	CCACGTCCGCTACCATACAG	223	GCTGTTCTGTGACCAGGTGA	CCACGTCCGCTACCATACAG	188	AACCTATTGCGCTGTTGGGA	GGTCCTGTACACGAACCGAG	174	AACCTATTGCGCTGTTGGGA	TTATGTCCGTCTTTGGCCGG	192	PTQ529	x1,y1	5226702	5248687	21986	2-A-14	PTQ9182	x1,y1	5231855	5274008	42154	24-L-16	PTQ9141	x1,y1	5231855	5300427	68573	24-J-6	PTQ14730	x1,y1	5220441	5311689	91249	39-C-12	PTQ4134	y1,x1	5132588	5248690	116103	11-L-2
Cre02.g106200.v5.5	chromosome_2	+	5242744	5246721	5239984	5245818	5242984	5245818	ATAAACGACTCGCTCAAACACAGCAAGCGCGGCATTGTGTCAATGGCTAA	48	2872	AATACGGTATCAATGCCGATACGGTATCAATGCCCGCCGGGGTTGTGTTG	52	2036	TTCATCACCTACAAGGCGCACGCGCACCTCAACGGGAAATACACCATCTT	52	2543	TTTTGTGGCCCTCTTGGAACCTATTGCGCTGTTGGGAGCCACGTCACATC	54	2092	TGGCGGCGGGTGCTTGCGTAAGATATGGCGTAAAGCGGTGTAGCGCTATT	56	2163	AGAAGCAGCCACTGGTGGAGTCTGGGGACCAGGGTAAATCGGACAACGCG	60	AATGCGGTGTTGAATTCGCC	GGGTAAGGAAAGCCGCTCAT	157	AATGCGGTGTTGAATTCGCC	TAGAGCAGAAGCCCATGTGC	195	GCAAAACACAACCCAGCAGT	GTCCGATTTACCCTGGTCCC	213	TATGCCCGGCAAAACACAAC	GTCCGATTTACCCTGGTCCC	221	PTQ529	x1,y1	5226702	5248687	21986	2-A-14	PTQ9182	x1,y1	5231855	5274008	42154	24-L-16	PTQ9141	x1,y1	5231855	5300427	68573	24-J-6	PTQ14730	x1,y1	5220441	5311689	91249	39-C-12	PTQ4134	y1,x1	5132588	5248690	116103	11-L-2
Cre02.g106250.v5.5	chromosome_2	+	5247160	5251489	5244918	5250832	5247918	5250832	TACATTGGTGCACATCCCGCTGATCAGTTACGATGGTGACCATACGGTAT	48	2359	ATAGGTATCTGCCTGATGTACAGGGCATCGCTTACGCGTTGTCCGATTTA	48	2883	ATCTTGGGCAGCTCAATGTAGATGAAGGGCAGGAACAGGAACACGAAGCA	50	2172	TCTTGCCAATGAGCAGGAACACGGACATGTTGAGGGCTGCATGCAACAAA	50	2431	TATAGCGTGGACACGGGGTTCATCTTAATGCCGCGCTTTTGCAGCAGGAT	52	2106	CGCGCGGCCCCGACGGCTCCCGTGGCTTCGGCCGCCGCGGTCTGGTGGCC	84	GTGTTCCTGTCTGCTTCGGA	GCCTCAAGGACGTATGCCAT	201	AGGTGTTCCTGTCTGCTTCG	GCCTCAAGGACGTATGCCAT	203	CCAAGCACAGCCCCAGTG	CACATGCACCATGGCCGA	152	CCAAGCACAGCCCCAGTG	ACATGCACCATGGCCGAC	151	PTQ9182	x1,y1	5231855	5274008	42154	24-L-16	PTQ9141	x1,y1	5231855	5300427	68573	24-J-6	PTQ14730	x1,y1	5220441	5311689	91249	39-C-12	PTQ8247	x2,y1	5241044	5370410	129367	22-M-22
Cre02.g106300.v5.5	chromosome_2	+	5251860	5256311	5249224	5255571	5252224	5255571	ATACGCACCACCGTACGAGTGGTGGTGGTGCGGAACGTGCAGGTGTGCAT	60	2048	ACACGCCATCCGAAAGCCGCTTGGCAGGCGGGCGGTAGATGTTCAGGCGC	66	2337	AGGACGAACTTGGGCGCCGACGGCGCGGCGGCAACCGCCACTGAAATTGG	68	2767	AGCATCTTGGGCGCCAAAGGCGCGCCACTAGGGCTCACGACCGCAGCCTC	68	2875	ACCAGAGCCGAGTGCAGCAGCTCCGATGCGGGGGCGCTGTCACAGCTGCG	70	2188	ACGCAATGCAGGCCGCCAAGAAGGGCATGAAGGTCAAGATGGTGCGCATG	58	AGCTTTCTATGACGCTGCGA	ACTGTGGTGTGTGTGTGTGT	150	AGCTTTCTATGACGCTGCGA	GCAGCGCAACAATCACGTAA	182	AAGTGTATAAACGCGCACCG	CACAACATGTCAGCGAGCAG	155	AAGTGTATAAACGCGCACCG	CACATGCGCACCATCTTGAC	233	PTQ9182	x1,y1	5231855	5274008	42154	24-L-16	PTQ9141	x1,y1	5231855	5300427	68573	24-J-6	PTQ14730	x1,y1	5220441	5311689	91249	39-C-12	PTQ8247	x2,y1	5241044	5370410	129367	22-M-22
Cre02.g106350.v5.5	chromosome_2	+	5256460	5259661	5253670	5258884	5256670	5258884	AACTCTTCAATATCTATTCCTCATGGAACCAAGGACAACCAGCGGCCAAT	44	2371	ACACAGAGCCAACAACACAACACGTCGGCCGCATGGCCACTTGCAAAAGT	54	2690	TCTCGATTCAGCTGGGCTCGACAATAACTACGGTACCCCAATCCACTCCC	54	2932	AAGCCCCATAGCCCCAAACCCGTGGCGAACATGATTGCAACAGCAGCACT	56	2602	AACAGGTCGTAGAAGAAGGAGCTGTGCTCGGCCAGCACCTGTGTAGCGAG	58	2431	AGAACCTGTACTTGTTAGGAGACAAGTCCGGGGCGGGGGGCAGCTTCCAC	60	AGTATCTGCACACACGGCAA	CCTGCTCGGTGTAGTAGTGC	167	ACCCAGTATCTGCACACACG	CCTGCTCGGTGTAGTAGTGC	171	TATGTGGACGAGACAGTGCG	CAGGTTCTCCACTACGAGCC	177	GCTGGCTATGTGGACGAGAC	CAGGTTCTCCACTACGAGCC	183	PTQ9182	x1,y1	5231855	5274008	42154	24-L-16	PTQ9141	x1,y1	5231855	5300427	68573	24-J-6	PTQ14730	x1,y1	5220441	5311689	91249	39-C-12	PTQ8247	x2,y1	5241044	5370410	129367	22-M-22
Cre02.g106400.v5.5	chromosome_2	-	5259664	5266159	5260072	5269131	5260072	5266131	TAATTGAAAACGTCACGGAACACAGGCAACCATATGACACGCAAGCGCCT	48	2022	ATGTCACAATGCGGCAACTCCAAGGCTGTTGAAAACGCCCTCCAAGCAAC	52	2698	AGGTGACCTCAGTCGCTGTTTCACGGCCACAAGCTTTCAACGCGGCTGCA	58	2075	AAGAAGGAGGCAAAGGTCTTCTCGCCGCTGAGCCGGTAGCGCTTGAACAC	58	2333	ATGGAACACCTAGGAAGCAGCCCATCGCGCCCGAAAGCTGTACTGACCAG	58	2812	GCGACATAGACCGCATCGCAGCCGCCGTGGACTGGGCCGCACTGGCCGCC	74	AAGAAGGGAGGAACCAGTGC	CGATTTTGGTTGGGCAGCAT	162	CGACCCCAACAAAAGGCAAT	CGATTTTGGTTGGGCAGCAT	200	ACCCAATGATGACGCCCTTC	CACCACCGTGATCACATCCC	156	ACCCAATGATGACGCCCTTC	CCACCACCGTGATCACATCC	157	PTQ9182	x1,y1	5231855	5274008	42154	24-L-16	PTQ9141	x1,y1	5231855	5300427	68573	24-J-6	PTQ14730	x1,y1	5220441	5311689	91249	39-C-12	PTQ8247	x2,y1	5241044	5370410	129367	22-M-22
Cre02.g106450.v5.5	chromosome_2	-	5266214	5270979	5266634	5273662	5266634	5270662	ACGATATTACACGCCCGGGTGCCACGAAAGTAATGAATGAGGTTTAACAA	44	2217	TATGGTATCGCCCCTGGTGAATAACATCGAGTGTAAGCTCGGGTTGTAGT	48	2332	AGACTTATGAGAAGACGCGACATGTCAAGTCTCCCTTGACCAGGCATGAG	50	2462	TTTCATTATGGAGGGGAGCTGCTGTGATCCCCCTAACAAGTGTTGGGTTG	50	2524	TCATCAGTGGGGCAGCTCTGCAAGACAACACTAACCTTGCTGACGTGTGT	52	2924	AGGGTGTCAGCGGTGGCATGGCGGCACGCTGGGACCGATTTGAGCGGTGT	66	TAGCTGCCTCTGAACTTGGC	GGTTCAGGACAGCGACTTGA	172	GCCCTCAGTTTCCGTTAGCT	GGTTCAGGACAGCGACTTGA	187	GGTGTGGGAGGATGACGTG	CTCAAATCGGTCCCAGCGT	157	GGGAGGATGACGTGCTGAG	CTCAAATCGGTCCCAGCGT	152	PTQ7353	x2,y2	5261576	5279214	17639	20-A-15	PTQ9182	x1,y1	5231855	5274008	42154	24-L-16	PTQ8210	x2,y2	5261576	5311692	50117	22-C-14	PTQ9141	x1,y1	5231855	5300427	68573	24-J-6	PTQ14730	x1,y1	5220441	5311689	91249	39-C-12
Cre02.g106500.v5.5	chromosome_2	+	5271140	5274441	5268777	5273066	5271777	5273066	TGCGTGTCATATGGTTGCCTGTGTTCCGTGACGTTTTCAATTACCCTGCA	48	2278	AGTCGAGTGAGTTGTTTGTGGGTGGGGTCTTTTGCGTGCAAAGGCCAAAG	52	2646	TGTTGCAGGTTTATGCGCTACACGTACACGCACGACAGCAGCACCGAGAA	54	2495	TGATTCAGACTCGGGCGATGAGGATTCGGCGGCAGGCAGCAGTAGCAAAA	56	2802	AAGCTCCTTAGAGACATGACTACGGCGTACCTTTCCCTGGAGAAGCGGCG	56	2882	CCGCGGCTGCGGCAGCGGCGGTGGGACCATGCGTGTCCTCCAACTCGACT	72	GCACAAGCAACGCTATGGAG	CACCCCGAGAACTTGACAGG	165	GCACAAGCAACGCTATGGAG	AACTTGACAGGGATGCACCT	156	AGGAGAGGCTGGGATGAGTC	AAGTCGAGTTGGAGGACACG	232	GAGGAGAGGCTGGGATGAGT	AAGTCGAGTTGGAGGACACG	233	PTQ7353	x2,y2	5261576	5279214	17639	20-A-15	PTQ9182	x1,y1	5231855	5274008	42154	24-L-16	PTQ8210	x2,y2	5261576	5311692	50117	22-C-14	PTQ9141	x1,y1	5231855	5300427	68573	24-J-6	PTQ14730	x1,y1	5220441	5311689	91249	39-C-12
Cre02.g106550.v5.5	chromosome_2	-	5274494	5278269	5275152	5280776	5275152	5277776	ATTGCAACCATACAGTTCTACAGCATCTGCAGCTAACAATTGATCCGCCT	44	2441	TTCAGCTGCACCACTGCTCCTGTTCTGATGAATTTGACTAGCCAACAACA	46	2011	ATCTACAATCATGAATATAACACGAATGGGGCAGGGCCAAAGAGCGTCGT	46	2253	ATCAGGTCGCTGTCCATCTTCCTCGCACATGAGTTAGCCATGCTGTGTAA	50	2134	GCGCCGACACATAATCGCCCTCTCCCTTCAGCACAAGAGCCAAAAGCTGT	56	2060	AATACGGCAAGAAGTCGCGGCACGAGTTCGAGGAGGCGGATGAGGAGCAG	60	AACCTGCGCCAATACAAGGA	GATTACCTGTGACACCCCGG	208	AACCTGCGCCAATACAAGGA	GGATTACCTGTGACACCCCG	209	CGCACTGCTCATGTACCAAC	CGCGACTTCTTGCCGTATTC	194	CGCACTGCTCATGTACCAAC	CTTGCCGTATTCCGTCATGC	186	PTQ11586	y1,x1	5274008	5300422	26415	31-C-17	PTQ13307	y3,x2	5274007	5311690	37684	35-F-15	PTQ8210	x2,y2	5261576	5311692	50117	22-C-14	PTQ9141	x1,y1	5231855	5300427	68573	24-J-6	PTQ14730	x1,y1	5220441	5311689	91249	39-C-12
Cre02.g106600.v5.5	chromosome_2	-	5278419	5281249	5278953	5284103	5278953	5281103	TCCTGTATCATTTGGAATTTGCGGGTCTTCCCCAACTGTACGTTGTTGAC	46	2869	TTTGTGCGCCTGCTGAAAGCCATGACTGAATTGCCCGCGGTGACTCTTGT	54	2465	ATGCCAACCCCCAGGCACGCCCGCCTGGCCTCTCCATTGAACTTATGTAA	58	2761	AGCTGGTTGCAGCGCATGACGGCCTGAACGAACTGCGGCAGGCATTGACA	60	2282	TCTCGCGGTACGGTGTGTGTTGGGTGTGTGTGGTCTGCTGCCGTACGTGC	62	2643	ACATGGACCAGATTGCCGGCCGCATCACCGTCCAGCTGCAGGCTTTCTTC	60	CCCAAGAGCGTGAAGGATGT	TCAACGGAGACATTGCTGCT	200	TTCCTACAAGCCCAAGAGCG	TCAACGGAGACATTGCTGCT	210	CTGGAAGTGTGTACGAGCCC	CCGGCAATCTGGTCCATGT	185	CCTGGAAGTGTGTACGAGCC	CCGGCAATCTGGTCCATGT	186	PTQ11586	y1,x1	5274008	5300422	26415	31-C-17	PTQ13307	y3,x2	5274007	5311690	37684	35-F-15	PTQ8210	x2,y2	5261576	5311692	50117	22-C-14	PTQ9141	x1,y1	5231855	5300427	68573	24-J-6	PTQ14730	x1,y1	5220441	5311689	91249	39-C-12
Cre02.g106650.v5.5	chromosome_2	+	5287410	5296386	5284528	5295096	5287528	5295096	AAAATGGCCGCTTTGAGTTGCGTGAAATTCGGTTATGAATGCGGATGTTA	42	2712	AACCACAACTCCTCACGAGAGAAGGCACTTAGAGCATCCTCTGGCACGAA	52	2001	ATACGGCAAGCGCAAAACCATGCCGTCACCAACAGCCCGAGATATGAAAG	52	2296	ATAACCATACGCTGCCGACCAAAGTCCAGGGCAGACATAGCAGCGAGACA	54	2097	ACAGTGTCCCAACCCTTCGGCCTGATACCCAAAGTCACAAACGTCTGGAG	54	2232	GCCCTGGCCCAGCGTCTGGCGGGCTGAGTAGCCTCATGTCGACCTTCAAA	64	CTGCTTGGCCTACCTGAGAC	ACGCCAAATTCACCAGGAGA	155	AACTGCTTGGCCTACCTGAG	ACGCCAAATTCACCAGGAGA	157	CAGCCATGGGGTTGCTGC	TTGAAGGTCGACATGAGGCT	210	CAGCCATGGGGTTGCTGC	TTTGAAGGTCGACATGAGGCT	211	PTQ11586	y1,x1	5274008	5300422	26415	31-C-17	PTQ13307	y3,x2	5274007	5311690	37684	35-F-15	PTQ8210	x2,y2	5261576	5311692	50117	22-C-14	PTQ9141	x1,y1	5231855	5300427	68573	24-J-6	PTQ14730	x1,y1	5220441	5311689	91249	39-C-12
Cre02.g106700.v5.5	chromosome_2	-	5296404	5304479	5297180	5307196	5297180	5304196	TTATGAGATGTTACAAACGGAATGAAGAAGCGATTTGCCAGGTCTATTAC	38	2725	TAGCTCAATGGCGTATATATACAGTTTAAGGTACTGTGTGGCTAGCTCGA	42	2132	TATTTAATGCATCGCACTAGTGGCATGTATGTGACGGGCAGATACTTGTT	42	2944	TATTATTTCGCCACCCAACTGGTCAGCAAGGGCGAAATCACCGAAATGTT	46	2550	ATAACAATCTACGTGCGTAATCCTTGTGCGGCTAGCTGTTAGGCCAACTA	46	2610	ACCTGGCTCGCAAGCTGGGGCTGGTGGCGCACGCGCACGCGCGCGGGGAG	78							CCCATGCACTACACCTCCAA	ACTTGGTGGTCTGGTCAGTG	151	CCCATGCACTACACCTCCAA	CACTTGGTGGTCTGGTCAGT	152	PTQ13307	y3,x2	5274007	5311690	37684	35-F-15	PTQ8210	x2,y2	5261576	5311692	50117	22-C-14	PTQ14730	x1,y1	5220441	5311689	91249	39-C-12	PTQ4167	x1,y1	5279221	5387798	108578	11-N-10	PTQ8247	x2,y1	5241044	5370410	129367	22-M-22
Cre02.g106750.v5.5	chromosome_2	+	5304590	5307001	5301729	5306069	5304729	5306069	AATATACTGAAGGCAGGAACACACAACCATAGGTGTGTATTGCGTGTGTA	42	2486	ACAATCACATACACACATACACATACACACACAGGACTACCTACTGCTGC	44	2271	TGCCCACACCTGCAAGTGCCGCCGCAACATCAGTCCCACATTGCTGCTTT	58	2333	TGATCAAAATGATGCTGGAGCGCCTGAAGGCACAGGTGGGTGGGCACTGG	58	2545	TGGACATCCTGCATGTGAGTGGCTGGGCGCTGTCGTAGTTCGGCTGTTGA	58	2823	AGAAGCCGGGGCAGGCGGGCTCACGCCGTGGCTTCCAGTGGGTCAAGCGC	72	CCACAGTAGGGCCCTCGA	CGATCCTGATTCGAGGCTCC	157	CCACAGTAGGGCCCTCGA	CCGATCCTGATTCGAGGCTC	158	GAAGGGCGGTGGCATGAT	CTTGACCCACTGGAAGCCAC	211	GAAGGGCGGTGGCATGAT	CTTCTGCCTCTCCACCACG	169	PTQ13307	y3,x2	5274007	5311690	37684	35-F-15	PTQ8210	x2,y2	5261576	5311692	50117	22-C-14	PTQ326	y2,x1	5300427	5380317	79891	1-L-10	PTQ14730	x1,y1	5220441	5311689	91249	39-C-12	PTQ4167	x1,y1	5279221	5387798	108578	11-N-10
Cre02.g106800.v5.5	chromosome_2	-	5307024	5309609	5307057	5312365	5307057	5309365	TTGCTAAGTAGAACACCTTGTCAACGGAGAGCTGCAACGCACTTTTCCTT	46	2347	TGCAATGGTACTGCCAGCGCCTTCAGTGATTGGGGATATGGTTGCCATGA	52	2017	ATGCGTCGCTGTTGTTGCTTGGCTCTTTACGTGCTAAGGAAGTGCCGTCA	52	2605	AAGGAGCGGCACGTGATGGCCAACCTGTGAGTGCAATGAGGCTCCAAACA	56	2521	CGCAGATCCTTGATCAAGACAGTCCCTGAAGCTTATGCGGCCGACGGACA	56	2654	CAAAGACAGCGACACGAAGGCGGCCTGGGCGACCAGCACGTGCGTCGAGC	68	AATCCGAGTGTCGTGCCAAA	TTGCTGGGTCCTTTGGCTAC	224	AATCCGAGTGTCGTGCCAAA	GTTGCTGGGTCCTTTGGCTA	225	TACAAGCTGTTGCAGGAGGG	CTTCGTGTCGCTGTCTTTGC	164	TACAAGCTGTTGCAGGAGGG	CTGTCTTTGCTTGCCCCTTG	154	PTQ326	y2,x1	5300427	5380317	79891	1-L-10	PTQ4167	x1,y1	5279221	5387798	108578	11-N-10	PTQ8247	x2,y1	5241044	5370410	129367	22-M-22	PTQ9792	y1,x1	5300427	5447823	147397	26-O-24
Cre02.g106850.v5.5	chromosome_2	+	5309742	5313261	5306963	5312881	5309963	5312881	TCGAGCTAGCCACACAGTACCTTAAACTGTATATATACGCCATTGAGCTA	42	2054	GGCTGGCCAAGTATGGGCTCCATAAGCTATTGCAGCCAGCTGTGGATAGC	56	2001	ACGATGGGTGCCTGTTCACTTTCGGCAGTGGAGCTAACGAGTGCAGTCGC	58	2423	TGAAGACAGCGGAAGGAATGCCGTACAGCAGGTGGCCATGGGCCTCAACA	58	2939	TGACTGCGGCGGGCCAAGGGCCAAGGGGCAAGCAAAGACAGCGACACGAA	64	2130	CCACACCTGTCAGCGCTGAGGAGTTTGGGCCACTGCCGCCGCTCATCAAG	64	TCAGCGGCGACCTTTAAAGA	GAAAAGGTGCCCCCTCAAGA	209	TCAGCGGCGACCTTTAAAGA	GAGAAAAGGTGCCCCCTCAA	211	TTTGTACCCGCATGAAGGCA	AGGTGTGGGTTTCCTGCAAA	188	TTTGTACCCGCATGAAGGCA	AAACTCCTCAGCGCTGACAG	206	PTQ326	y2,x1	5300427	5380317	79891	1-L-10	PTQ4167	x1,y1	5279221	5387798	108578	11-N-10	PTQ8247	x2,y1	5241044	5370410	129367	22-M-22	PTQ9792	y1,x1	5300427	5447823	147397	26-O-24
Cre02.g106900.v5.5	chromosome_2	-	5313277	5319389	5314745	5322182	5314745	5319182	ATTGTATCACATCTATCGCTTTTTGAAGATTTGATGAGGACTTCAACGTT	34	2930	AAGTTGGCATTTTGTCCTGTTTGTGTCGTGTTGTTACCTTGTACGGCAAA	42	2732	ATTGACAAAACCCTACCGATCGTTGCCAAGGTAGGACAATACGTGGTATG	46	2865	TCGATACACCGCAACTCCGGATTTGCCAATCTATTGATGCTGATGGTCTG	48	2376	TGCTTACCCAGTTGCATCCAGTGCGTGTGCTTCAAGGTACGGTGTACAAA	50	2596	CAGCAGTGGCCGCCACATCCGGAGCGACCGCGCATAAGGAGCACTTGGAG	66	GACAGGATTTCCAAAGGCGC	CCGAGTTCATGAATGCGCAC	172	GACAGGATTTCCAAAGGCGC	GTCACCACCCGAGTTCATGA	180	GTGGCCGTATTCAAGCTGTG	TCCAAGTGCTCCTTATGCGC	191	ATGTGCATCGCCTTCTACCG	TCCAAGTGCTCCTTATGCGC	239	PTQ5041	y2,x1	5311706	5375893	64188	14-A-13	PTQ326	y1,x1	5300427	5380317	79891	1-L-10	PTQ4167	x1,y1	5279221	5387798	108578	11-N-10	PTQ8247	x2,y1	5241044	5370410	129367	22-M-22	PTQ9792	y1,x1	5300427	5447823	147397	26-O-24
Cre02.g106950.v5.5	chromosome_2	+	5319870	5325761	5317371	5324009	5320371	5324009	ATTCCTTCTGCTATTCCTGCTGGTGCGCAGCTGGCGCTGGACGCCAGTCA	60	2609	ACTTCCGCTCGTGCATCGCCCATGAGTTCTGCAGAGACCGCTCGCGTGGA	62	2231	TCAAGACGCTGTGCAGCAGCAGCTGCTGCTGGTGGCTTCAGGGGATGCTG	62	2691	TTGCCAACCTGTGCCACATCATCGACCTGGGCCACCAGCGCATCGTGGTG	62	2887	TTTGGGAGGGCACGTTTGTGCCTGTGCGGCCCGATGCGGATGGAGCAGTC	64	2476	CGGCCCAGGCGGAGGAATTTCGCAGCGTGGGGGCGCCCATGGTGGACGCC	74	ATGTGAGCCATTGCCTGACA	GACATTAAACACACCCGGCG	241	CCAGATGCCGAATGGAGTCA	GACATTAAACACACCCGGCG	204	GGCCTGTCCCCCTAATCATG	CACGCTGCGAAATTCCTCC	214	GGCCTGTCCCCCTAATCATG	CCACGCTGCGAAATTCCTC	215	PTQ5041	y2,x1	5311706	5375893	64188	14-A-13	PTQ326	y1,x1	5300427	5380317	79891	1-L-10	PTQ4167	x1,y1	5279221	5387798	108578	11-N-10	PTQ8247	x2,y1	5241044	5370410	129367	22-M-22	PTQ9792	y1,x1	5300427	5447823	147397	26-O-24
Cre02.g107000.v5.5	chromosome_2	+	5327480	5332189	5324889	5330351	5327889	5330351	ATTGCTTTTCAGTCTAAACATGGATTGATGATATGGACGTGCTTGATGTA	36	2781	TCACTCAGATATGTGCTAATCGTATCGTTACCCCAACATGTTTCGACACG	44	2105	TGTACAGACTGCGGTGGGTATAGGTATGATGAGCATGGTATGTACGTTTT	44	2838	TTCAAGCATAGCATATCCGACAGCCAGGTCAAGCAGTAGCAGGAGAAAGT	48	2205	TCATGGAAACAGGGTCAGCCCCATGCGTCTCTCTGAGTTCACACTTCACA	52	2556	AGCAGGGCGCGGGTACCAGTGTCGCCACGGCGGTGCACGCCCGCAGGGCC	78	CAGTTGCCTTGTTGTTGCGA	AAGCCTGGGTTTGGGTATCG	183	CAGTTGCCTTGTTGTTGCGA	GTGAAGCCTGGGTTTGGGTA	186	GCGGATGAGGAGGTTGGTTA	TGCGAACGGGCAAGATTACA	158	GCGGATGAGGAGGTTGGTTA	GCGAACGGGCAAGATTACAG	157	PTQ5041	y2,x1	5311706	5375893	64188	14-A-13	PTQ326	y1,x1	5300427	5380317	79891	1-L-10	PTQ4167	x1,y1	5279221	5387798	108578	11-N-10	PTQ8247	x2,y1	5241044	5370410	129367	22-M-22	PTQ9792	y1,x1	5300427	5447823	147397	26-O-24
Cre02.g107050.v5.5	chromosome_2	-	5332212	5355139	5332613	5358046	5332613	5355046	ACTTCGGGAACCAATCGTAAACTTTGTATCACGAAATCTTTGTATCATTA	34	2543	ACTTCGCGGCATCAGTGTACAAAAAAGTTGAGAGTCATTATGTGATTCAA	38	2592	ATTATATGTCATATTCTAATGTTCGGGAAGCATCCGGTAAACACACACAG	38	2897	TAAGAGGCCTGTGAATGCAAAGGGATGGAAATCAGCAGTAGTTGTGTGCA	46	2410	TAGTCCTGCTTCAGATCACACCATGCATCTGTCTACCTTGAAGGTTGCAT	46	2757	AGCACCACTGGACATTGCGAGGCGTGTGTATGCTGTGCTCCCTGTCAGAT	56	GCCAGGAGCAACGGTACTAT	GTAAGTTGCCACTTCGCACG	173	GCCAGGAGCAACGGTACTAT	CGTAAGTTGCCACTTCGCAC	174	TCCAGGTGCTGTTCGAGAAC	CATACACACGCCTCGCAATG	215	GCGAGTATGAGGCCTACGAC	CATACACACGCCTCGCAATG	152	PTQ5041	y2,x1	5311706	5375893	64188	14-A-13	PTQ326	y1,x1	5300427	5380317	79891	1-L-10	PTQ4167	x1,y1	5279221	5387798	108578	11-N-10	PTQ8247	x2,y1	5241044	5370410	129367	22-M-22	PTQ9792	y1,x1	5300427	5447823	147397	26-O-24
Cre02.g107100.v5.5	chromosome_2	-	5355192	5367009	5355813	5369888	5355813	5366888	TAAAGTTATGTGTGCCGAATACCTTGCTGGTACCTGTGTTACCCTACTCT	44	2041	ATACTGCAAATGCTTAGCCTTCAGGGCGGCTAACTGTGGAGCCATTTGTA	48	2731	ACACGCCACAGTGCTTCCTTATGATGATTCTCCCATTTCAGCGACCACAA	48	2853	TCCACACAGCAGTCACATACATATCCGCACACGCTTCACCAGACCGGGAG	56	2378	ACAAGAGTCACCGCGGGCAATGCAGTCATGGCTTTCAGCAGGCGCGCAAA	58	2127	CGGCTGCCAGCACAAGTTCGGGGCTGCGGTTAGTACCTGCGCCGCAGCGT	68	GACGCTGACCCTGTATCCAC	AATACGGCCTCCTCCTCCTC	177	GACCCTGTATCCACGGCAAT	AATACGGCCTCCTCCTCCTC	171	GTCGACTCCTATCTGGCACG	CGCAGGGGCTTCATCACTAT	150	CGTCGACTCCTATCTGGCAC	CGCAGGGGCTTCATCACTAT	151	PTQ5041	y2,x1	5311706	5375893	64188	14-A-13	PTQ326	y1,x1	5300427	5380317	79891	1-L-10	PTQ4167	x1,y1	5279221	5387798	108578	11-N-10	PTQ8247	x2,y1	5241044	5370410	129367	22-M-22	PTQ9792	y1,x1	5300427	5447823	147397	26-O-24
Cre02.g107150.v5.5	chromosome_2	+	5367110	5370602	5364283	5370228	5367283	5370228	AAAGCGGCAGTAGTGGATGAGGAGGAGCAGGAGTTTATCGAGGAGGACAT	52	2026	ATTTGTCAATCCCCTGTTCGACCCAGCTCATCCGGAGGATAGCTCCAATG	52	2183	TGACGCAACAAAACCTGCACCTGGGTCGGCAAGCGCTGCTGAAAATGAGC	56	2498	TAGATGCCGCTAACACCAGCGTCGGCACGGCTTCTATGCACCTGCAGCAA	58	2274	AACCCAGCAGTGGCAAGGTAGCAGTTCCGCCAGAGGCACAGGCACTACCA	60	2661	CTGGAGGCAACCCGCTGTCGGGCCTGCTGGGCGGCCTTTTCGGCAAGAAG	68	CGCTGTTTGGCAAGTGAGTT	CGCTGCTGGACGTGAGATAT	151	CTGTGAAGGCGCTGTTTGG	CGCTGCTGGACGTGAGATAT	160	TAAAGAAGGGACAGTGCCGC	TCCTCGACCTCGACAACAAC	159	TAAAGAAGGGACAGTGCCGC	CTCGACCTCGACAACAACCT	157	PTQ5041	y2,x1	5311706	5375893	64188	14-A-13	PTQ326	y1,x1	5300427	5380317	79891	1-L-10	PTQ4167	x1,y1	5279221	5387798	108578	11-N-10	PTQ8247	x2,y1	5241044	5370410	129367	22-M-22	PTQ9792	y1,x1	5300427	5447823	147397	26-O-24
Cre02.g107200.v5.5	chromosome_2	-	5370604	5372477	5371709	5375327	5371709	5372327	AAAACTAAAAGTACGTGCGTAATGCTCTCCTAACGCTCTGCAATGTTGAA	40	2348	TGTTTGTGCTTGTTACGGCATAACGTGCAAAATTTGAGTCACATGGTGCT	42	2549	ATAGACATGAATGAGTGTTGAACGCTGTCCTCTCGCCTTGATTAACGGAA	44	2089	TGTCCCTTCTTTGTAATGTCGCAATCATACATGTGCGCAAATTAGCCCTC	44	2606	ACATGGGTTAAGATCCTGAGCTTTCTACCCCCCTGATGTGAACTTGTGAA	46	2299	CCGAGACTGACCACTTTGCGCCGTGCATGCCGCAGGTGATCATCCCTAAA	58	GGAACAGGAGGAGCAGTCAC	TCGTTGGTCCGAAACTCGAG	199	GGAACAGGAGGAGCAGTCAC	CTCGTTGGTCCGAAACTCGA	200	GCCTGCATTTCACTTTCGGG	TTAGGGATGATCACCTGCGG	242	GCCTGCATTTCACTTTCGGG	CAGCATGCTTCAGCGAAACG	156	PTQ15014	y2,x2	5365943	5414081	48139	40-K-9	PTQ5041	y2,x1	5311706	5375893	64188	14-A-13	PTQ326	y1,x1	5300427	5380317	79891	1-L-10	PTQ4167	x1,y1	5279221	5387798	108578	11-N-10	PTQ9792	y1,x1	5300427	5447823	147397	26-O-24
Cre02.g107213.v5.5	chromosome_2	+	5372560	5374700	5370264	5373515	5373264	5373515	AAAAAAATATCAGGTACAAAAAGCTTAACATTCAAGCGATAAACTGACGC	32	2132	TCAGTAGTTTGTGTTTGTGTTGCTTTGCTCACACATGATTCGTACACATG	40	2232	AAATGGACTGTAATCATGGCGAGGGAAATCGTATCGTACATGTCAATAGG	42	2917	AGTACAGCATGTAGCGTGTTCAACATCGGTGATGCTGTTGCGCCATTTTT	46	2788	TTTTCCCGTGACCGGGGAACACTTGTCTGCGTTACACATATGCTATGTAC	48	2310	AGAGCGCGGCGCCGCCCGAGAAGCAGCGCTGGATGGCGCGCAGGTTGAGA	72													PTQ15014	y2,x2	5365943	5414081	48139	40-K-9	PTQ5041	y2,x1	5311706	5375893	64188	14-A-13	PTQ326	y1,x1	5300427	5380317	79891	1-L-10	PTQ4167	x1,y1	5279221	5387798	108578	11-N-10	PTQ9792	y1,x1	5300427	5447823	147397	26-O-24
Cre02.g107256.v5.5	chromosome_2	-	5375217	5378267	5375972	5380177	5375972	5377177	AAAGCGTCATAACGCTCCTCCTTAACAACCCGCAAGTCTTAATGGTTTAA	42	2579	TTACTTACCCATATTCATAATCCCCGCACCGCACCACCATACGCAGTAAT	46	2875	TAGTACAACACACCTTTCGCAGCGTAAACGCACGTCCGCAGAAGTGTATC	50	2737	ATCAGCTTGTGCATGAGGCCTGGGATGACGTTGGAGGTGACGGAGATAAC	54	2013	TGACTTGACGGGTTGTCACGCAACCCCACGAGGCTTAGACGCTTCAAGTT	54	2506	GCCTCGGCGGCGGCGGAAGTTACATGGGGACGCTTACATGGCTTGGGGAC	66	CTTTCAGAGGGCCTCGTACG	CTTGCGTCCGTTTGTGGATG	205	CTTTCAGAGGGCCTCGTACG	GCGTCCGTTTGTGGATGAAC	202	CCGGTAACAGTGGAGTGGTG	AGTCCCCAAGCCATGTAAGC	162	CCGGTAACAGTGGAGTGGTG	CCATGTAAGCGTCCCCATGT	152	PTQ7722	y2,x1	5375896	5387794	11899	21-C-11	PTQ15014	y2,x2	5365943	5414081	48139	40-K-9	PTQ326	y1,x1	5300427	5380317	79891	1-L-10	PTQ4167	x1,y1	5279221	5387798	108578	11-N-10	PTQ9792	y1,x1	5300427	5447823	147397	26-O-24
Cre02.g107300.v5.5	chromosome_2	-	5378372	5381527	5379848	5384287	5379848	5381287	TTTGCTCGTGTGCCGCACACATCACACCATATTGCATGATTGCCCTGCCA	52	2137	AACATTGGTGTCGTGTGCGTGTGTGGGGGCCATACAGTACGGTAGTTGAA	52	2237	TGTCAGCCCAAGAGCGTAGGACTATCGAGGGCAAGCTCATAGCCAGCATG	56	2773	TACGCTAATACCGGTGGCAGCTCGCGACCAGTCTCAGCGACCATGGCTGT	60	2582	ATGCTGACATCACCTATGGCGCGGCCGCTGTCGCCGAACCGGCCGATCAT	64	2074	AGAGCGTGCGCGTGATGGAGGACCACGAGTTCATCCTGGTCGGGCGGCAC	66	GATGTCCCTGTTCTCGCGAA	GGCAGGTCAAATTTGCCGTT	198	GATGTCCCTGTTCTCGCGAA	AGGTCAAATTTGCCGTTCGC	195	GCTCATGGCCTGGATGTTCT	GGATGAACTCGTGGTCCTCC	209	AGCTCATGGCCTGGATGTTC	GGATGAACTCGTGGTCCTCC	210	PTQ7722	y2,x1	5375896	5387794	11899	21-C-11	PTQ15014	y2,x2	5365943	5414081	48139	40-K-9	PTQ4167	x1,y1	5279221	5387798	108578	11-N-10	PTQ9792	y1,x1	5300427	5447823	147397	26-O-24
Cre02.g107350.v5.5	chromosome_2	+	5381888	5412299	5379045	5411652	5382045	5411652	TTAAACCATTAAGACTTGCGGGTTGTTAAGGAGGAGCGTTATGACGCTTT	42	2506	TTACTGCGTATGGTGGTGCGGTGCGGGGATTATGAATATGGGTAAGTAAA	46	2209	TCGAGCTAGAGACAGCTTTCAGGTGTTGTGCGGCCCTGATTTGTTGTTGA	50	2069	TTTACGCTGCGAAAGGTGTGTTGTACTAGTGCCATTTGCGCTGCTCTGTG	50	2326	TAGCGACGTGCGTGTAGAAGGCTCTTGTAAGGAGCCACAGCGATACACTT	52	2389	CCGACCACTGGGTACTGCGAGGCGTGGCCATGCTGACCAGCCTGCCGCAG	70	GTTATTGAATGAGGCGCCCG	CGCCTTAGACCATGAGGGC	157	GTTATTGAATGAGGCGCCCG	GCCCGCCTTAGACCATGAG	160	CATGCTGATGGGTGTTTGCC	CTCGCAGTACCCAGTGGTC	213	TGATGGGTGTTTGCCTCACA	CTCGCAGTACCCAGTGGTC	208	PTQ15014	y2,x2	5365943	5414081	48139	40-K-9	PTQ9792	y1,x1	5300427	5447823	147397	26-O-24
Cre02.g107400.v5.5	chromosome_2	-	5412302	5421167	5412994	5423979	5412994	5420979	ATTTGTCTAACAGTCTGTAACATGACTGCAAACAAGTGGCGCCTGTGCCT	46	2166	TGACGGTTGTGCTTTTGGCTGAGGCGCCCATACATCACACCTCTTACAAT	50	2502	AACCAACGTACGCACATGGCATCGATGCAACATCAACAAACATGGCAGCG	50	2727	TAGATCCCAGTGAAGACGCAGCTTCTGCACGTCAGTAGGTGCTTACACCA	52	2032	GCCAGCAGGCCAAGTATGTCCCTTCTTGGTGTGCATCTGCCTCCAGCGAT	58	2081	GTCGCTTGGTGCAGTGGGCGGCCCTCACGCCGGGCTCCAAGCAGGCCAAG	72	GGCAATCACGAGGCGTTTAC	GGCACACACGATTACCCTCA	173	GGCAATCACGAGGCGTTTAC	ACACACGATTACCCTCACGC	170	CGTGATTGGAAACGTGTGGC	CCTGGTGGCTCTTGATGACG	169	GACCTTCTTGCAGGGACCTG	TACTTGGCCTGCTTGGAGC	202	PTQ7625	y1,x1	5387808	5447823	60016	20-B-12	PTQ10968	x1,y1	5381141	5447827	66687	29-P-5	PTQ7067	x1,y1	5387801	5461907	74107	19-E-16	PTQ14634	x2,y1	5381141	5461899	80759	39-C-11	PTQ9792	y1,x1	5300427	5447823	147397	26-O-24
Cre02.g107450.v5.5	chromosome_2	-	5421242	5424777	5422034	5427650	5422034	5424650	TTATCTGCACCTCCATCAATGCTGTTTGCCTATTGCTGTTTGCCATTCCA	44	2749	TTTCTGGCGCTTTCCATCGAGGTAAGCACGTGCTTTCACGCCAACGCATG	54	2686	TTACTTTGGGTCGGGATGGATCCTCTGCCGCGCCGTGTTTTGACACGTGT	56	2804	AGCAGTGATACGGTATCTGCGTCGTGCGTGGAGGACCGAAACGCCGACAT	58	2274	ATGGGGCTGTCAGCGACAAGCGGCATGGTGTTGTTCAGGATCAACCCGGT	58	2881	CCTTCAAGAGCGTCGTCAGCGTGCTGCGCGAGCACACCCAGAAGAGCAAG	62	AGACTTCTCGCGGATTTGCA	GCCGCATCCTTCACGAAAAG	167	GAATCGCTCCTTGCAACAGC	CGCTGCGTGTAAGTGACATG	169	CCCTGGCGTCTGCTAACTAG	TTGCTCTTCTGGGTGTGCTC	177	CCCTGGCGTCTGCTAACTAG	CTTGCTCTTCTGGGTGTGCT	178	PTQ2241	y1,x1	5421880	5442335	20456	6-B-10	PTQ6888	y1,x1	5414287	5461902	47616	18-P-18	PTQ15168	x1,y1	5421883	5476202	54320	40-O-24	PTQ15167	x1,y1	5421883	5476205	54323	40-M-24	PTQ7625	y1,x1	5387808	5447823	60016	20-B-12
Cre02.g107500.v5.5	chromosome_2	+	5425818	5432369	5423151	5431220	5426151	5431220	ACTTGTTTGCAGTCATGTTACAGACTGTTAGACAAATCCGCCACCTGCCT	46	2602	ATTACGGGGGATGCCTTTGTTTGCTCATGTTTAACACTGCTTACCCCACA	46	2925	TGTTTGTTGATGTTGCATCGATGCCATGTGCGTACGTTGGTTGCGCGCAT	50	2046	ATTGTAAGAGGTGTGATGTATGGGCGCCTCAGCCAAAAGCACAACCGTCA	50	2279	ATATTTGGTCTGCCGGTTGTGCTTGACACCAATAACGAGGCGGTGAAGGA	50	2855	CGGGTGTGCCCTGTGGCGCACGGCGGCTGGAGTGCTGCAAGAAGGACCAG	70	AGGTGCGTGTTGTGTACCAT	GCACGTCTACGCTTACCAGT	204	CTCCTCAGGAGCTTTCCGTG	GCACGTCTACGCTTACCAGT	239	GGGTGTGGCCATGATGCT	TCCTTCTTGCAGCACTCCAG	237	GCTGGGTGTGGCCATGAT	TCCTTCTTGCAGCACTCCAG	240	PTQ2241	y1,x1	5421880	5442335	20456	6-B-10	PTQ6888	y1,x1	5414287	5461902	47616	18-P-18	PTQ15168	x1,y1	5421883	5476202	54320	40-O-24	PTQ15167	x1,y1	5421883	5476205	54323	40-M-24	PTQ7625	y1,x1	5387808	5447823	60016	20-B-12
Cre02.g107550.v5.5	chromosome_2	-	5432380	5436217	5433375	5439066	5433375	5436066	TTTTGCTTTGACACCGCTGTGAACCTGGGATCAGGCAAAATAAGACAAAA	42	2786	TATCCAACACACATAGTGTCGACCCTCCAGCATTGTCAGCAATTACATCA	44	2615	ATATCGATGCGGATGTGTGTAAAGATAAGACGAGTCACCCGAATGTGCGT	46	2900	AAACTCCTGACTGCCGAATTGCGGCATCAGTGGTACTACAGCCGAGGTTG	54	2235	AGATCAGGGTCTTTCTGGTGTGTTGTGGCGACATTGGGTGGTGCTTCCCA	54	2949	GCATCACGTTCGGGGTGGGACACGTGCTGGGGGCCAACCCGGGCGCGCTG	74	ATGGCAACCTCCAACGATGT	AATACGCCCACCGATTCTCG	249	TTGAGGCCCCACTCCTAAGT	AATACGCCCACCGATTCTCG	230	GGCCTATGGTCGGGCTTC	CCCGAACGTGATGCCCAT	176	GCCTATGGTCGGGCTTCG	CCCGAACGTGATGCCCAT	175	PTQ2241	y1,x1	5421880	5442335	20456	6-B-10	PTQ6888	y1,x1	5414287	5461902	47616	18-P-18	PTQ15168	x1,y1	5421883	5476202	54320	40-O-24	PTQ15167	x1,y1	5421883	5476205	54323	40-M-24	PTQ7625	y1,x1	5387808	5447823	60016	20-B-12
Cre02.g107600.v5.5	chromosome_2	-	5436272	5440510	5436887	5443280	5436887	5440280	TGTGCAGCAACAGACATGTCAGTGCAAGTAACAGGTGTTAGTGAGGGCGG	52	2408	ATGGAGGAATACGGTCAGCAGCTGCGGGCGGTTACATAGTAGGTGTGCAA	54	2342	ACTGCATTGGCCTTCTCCTGGGCTGCGCCTAGGATTACCAGCTGGATAGC	58	2636	TGCGCCGAGAGGCGCTGGTGCTGTCAGTGATCTTGCGACCAACATTGGTG	60	2860	TTGTAAGCACCACCGCCGCCAGGACAGCCGCCTCCCTTCGCAAGCTTAAA	60	2936	AGGTGGGCCCGGAGACGGCACCACTGCCGCCCGCCGCGGCGCCCGGCAGC	84	GGCAACCCCAGTGACCAATA	GCCGCAGAAAGCAAGTGATG	159	GGCAACCCCAGTGACCAATA	AGCCGCAGAAAGCAAGTGAT	160	CAGTGCAGGTGCTGTTGC	CGACCAGAGTGAAGCCCTC	176	GCAGTGCAGGTGCTGTTG	CGACCAGAGTGAAGCCCTC	177	PTQ6888	y1,x1	5414287	5461902	47616	18-P-18	PTQ15168	x1,y1	5421883	5476202	54320	40-O-24	PTQ15167	x1,y1	5421883	5476205	54323	40-M-24	PTQ7625	y1,x1	5387808	5447823	60016	20-B-12	PTQ10968	x1,y1	5381141	5447827	66687	29-P-5
Cre02.g107650.v5.5	chromosome_2	-	5440776	5445887	5442160	5448306	5442160	5445306	AGTCTGCTTTGGTACTTATGTGGATTTCATGGTTAACACGGCTCCTAGTG	44	2898	ATCTGTGGAGCTACTGCACGTGGCCGTGTCAGCCACGGACGTACTTTCTG	58	2001	ATGCTTCCCACTTGTGCACGTACAGGTCAACCTGCGCGACAGAGGCGCAT	58	2757	ATGCCCTGGCAATTATTTTCGGCAGCGTGAGGCACATTTGGGCCTGCGGG	58	2950	AGCTCAGACTTCTCAAAGGCGCTGGGGCTGCTGCCATGCCTGCCACATCT	60	2561	TCCCGTCCGCGGCATTGCTGAAGGCAGCTCTGGCCGTGGCGGGCATCAAG	68	AGAATATGTACGCGCCGCTC	GCATACCGGTTACACGTTGC	190	GAGAATATGTACGCGCCGCT	GCATACCGGTTACACGTTGC	191	AGATCACTGACAGCACCAGC	GCCCTTCTCTTGGCTCAACT	173	AGATCACTGACAGCACCAGC	GGCTCAACTCCGAGATGCTT	162	PTQ6888	y1,x1	5414287	5461902	47616	18-P-18	PTQ15168	x1,y1	5421883	5476202	54320	40-O-24	PTQ15167	x1,y1	5421883	5476205	54323	40-M-24	PTQ7067	x1,y1	5387801	5461907	74107	19-E-16	PTQ14634	x2,y1	5381141	5461899	80759	39-C-11
Cre02.g107700.v5.5	chromosome_2	+	5447108	5455389	5444292	5455295	5447292	5455295	ATAACAACAACAACAACGACAACAGCTGTAGCGATGGGGATGGAGATGAA	44	2029	TTAAGCTGAGCGTAACAAGAAGGCTGGCATATGAGAGCCACCGCGTAACA	50	2830	TATTGGAAACAGCCGCAGACGCGCTAATTCGTCTGTCGTCGTCTGTCGCT	54	2398	ACACATGGACACCGCAACGTGTAACCGGTATGCGGACGACATCTCCGACA	56	2781	AACAGCAGCAGTGCATCACTGCTTGGCAAGCGCCGTTGTTCCATGGCGGA	58	2078	TGGGTCCTGCGGCCGGGCCGGCTGTGGGGCTTGCACAGCAGTACTACTTC	68	GGGCAGTCTGCTTTGGTACT	CACAAGTGGGAAGCATTGGC	161	GGGCAGTCTGCTTTGGTACT	GCACAAGTGGGAAGCATTGG	162	CTTGCCTGGGAGGTAGAAGC	AGAAGTAGTACTGCTGTGCAAG	247	GGGAGGTAGAAGCCTGAAGC	AGAAGTAGTACTGCTGTGCAAG	240	PTQ6888	y1,x1	5414287	5461902	47616	18-P-18	PTQ15168	x1,y1	5421883	5476202	54320	40-O-24	PTQ15167	x1,y1	5421883	5476205	54323	40-M-24	PTQ7067	x1,y1	5387801	5461907	74107	19-E-16	PTQ14634	x2,y1	5381141	5461899	80759	39-C-11
Cre02.g107750.v5.5	chromosome_2	-	5455391	5458537	5456248	5461452	5456248	5458452	TATCGTATGCCAATCTTGGTCGCTCTCCTTTACCCCATTCCAACAAACGC	48	2085	TATCTGAGCACGTCCAACTTCCTAACTTCCTTTTCCTAACTTCGCTCGCG	48	2263	ATGACCGTGATCTCAAACAGACAGCCTTGTACGCACGTCGCAATAGAGAT	48	2567	TCAACCTGACAGGAGAAACCATATGGCATGCCGAATGACATCTGGTGGGT	50	2677	AACGTCAGATGATTCCTGCAGCGCATGGCCTGGCTTTAACTCGGCTGCTT	54	2321	AGTACGCGGAGGCGCAGCACAAGCTCAAGGAGCAGCAGGTGGCGCAGCAG	66	GCTCGCAAAAGCTAGGATGC	ACCATTACGCTTGTGCAGGA	159	GCTCGCAAAAGCTAGGATGC	CACCATTACGCTTGTGCAGG	160	GTGTTGGAGTGAAACACGGG	GCGGGCATACGGTACATCAT	156	GTGTTGGAGTGAAACACGGG	ATACGGTACATCATGGCGCA	150	PTQ6888	y1,x1	5414287	5461902	47616	18-P-18	PTQ7824	x1,y1	5447832	5496152	48321	21-O-12	PTQ15168	x1,y1	5421883	5476202	54320	40-O-24	PTQ15167	x1,y1	5421883	5476205	54323	40-M-24	PTQ7067	x1,y1	5387801	5461907	74107	19-E-16
Cre02.g107800.v5.5	chromosome_2	+	5458668	5464819	5455912	5463970	5458912	5463970	AACTGATGAATTAATGATTGTGCTACACAATTGCAGGATGCTGTGAGGTT	38	2135	TTTTGCAGTGCACGTGCCTTGACAGTCAACTCAAACGGTCTGCTAATTAA	44	2034	TAGGAGATGATGAAGGTGTTGGAGTGAAACACGGGCGCTTGCGGACAGTG	54	2523	ACTAGCCATGCCCGGAATCCGCATTTGCCCACTCGCGAATGACTACTACA	54	2824	AAGTGTGTAGGTGCAGTGCGTGGCAGGGCCAACAAACAGGGAAGCTCGTT	56	2083	CTTCCGGCTCAACTGCTCCAGCTGCACGGACTGCCAGCGGGGCGGCACGG	72	TAGGTTTGCGCTACCGTACC	GCATGCGGATGTTCGACTTC	170	GGTAGGTTTGCGCTACCGTA	GCATGCGGATGTTCGACTTC	172	GGTGGCAGGAGGAGTAGGAA	TGCAGCTGGAGCAGTTGAG	217	GTGGCAGGAGGAGTAGGAAG	TGCAGCTGGAGCAGTTGAG	216	PTQ7824	x1,y1	5447832	5496152	48321	21-O-12	PTQ15168	x1,y1	5421883	5476202	54320	40-O-24	PTQ15167	x1,y1	5421883	5476205	54323	40-M-24	PTQ12847	x1,y1	5442343	5561979	119637	34-M-20
Cre02.g107850.v5.5	chromosome_2	+	5464868	5468959	5462023	5467089	5465023	5467089	TTGCAGATCTGGCTAGCACACACACCCCACGCACCTGCAAGCGTAATGAT	54	2462	AACACGGCATCCGTGTTATGGCACGGTGTCAGAGAGCAGGAACAGCAAGA	54	2519	AATAAGGAGAATGACACGTGTCCAGGACGAGCTCAGGCTGTGCCCCGTTT	54	2606	TCTGTCAGGTCAAAGGAGTCATCGGTGTCTGAGAGCTCGCTGTCGCTGTC	56	2765	AACAGGTCGAAGTCACTGCCGCTGAGGTCGTGCAGGTGCTGCTGCGACGA	62	2945	TAGACCAGTTCCTGGGGAGAGCGGGATCAGCCAGCGCCGCGGGCACGCAG	70	CTTCGGTTCCATTTCGTCGC	CCTACCTTGCTTCCCACAGG	155	GCTTCGGTTCCATTTCGTCG	CCTACCTTGCTTCCCACAGG	156	TATCACCCTCTGCTCCTGCT	CTGGTCTATCAGCTCCTGCAG	169	GCGATATCACCCTCTGCTCC	CTGGTCTATCAGCTCCTGCAG	173	PTQ11637	x1,y1	5461914	5496144	34231	31-I-6	PTQ7824	x1,y1	5447832	5496152	48321	21-O-12	PTQ15168	x1,y1	5421883	5476202	54320	40-O-24	PTQ15167	x1,y1	5421883	5476205	54323	40-M-24	PTQ3573	x1,y1	5461914	5519412	57499	10-I-6
Cre02.g107900.v5.5	chromosome_2	-	5468962	5471997	5469079	5474623	5469079	5471623	TACATGAAATAATGTGCTGAAGTACTATCTCTGTCGTTTATTGTTTGGTT	32	2165	TTGTTTCATGCATTGGTAAGGTGGAAGCACAATTTGAGATGCTTCCAAAT	38	2069	TAACAACTTATGATGGACACGATGAAACCATTTTCAACGCGTACTAGGAT	38	2247	AAAAATTTCGACTGCATTAGTTAGGTTCCCTGCTAATAGGCGTGCATATA	38	2467	TGCAGGTCATGTAAAGCCTCATATCAAGCAGTAACAACAATAACACGCAT	40	2357	GGGTGCTGGGCTTGGGTGCCGACGTCGCGGACGGGGACTCCGGGAGGCTG	76	AAAGGAGGACTTGTCGCACG	ATCACCCACAAGCTGAGAGC	154	GGTGTGGCGAATTAAAGGCG	GGGGAGACTCAGGGACAAGT	151	CAAGCACCGCAGCTCATG	TACAGCCTCCCGGAGTCC	164	CAAGCACCGCAGCTCATG	CTACAGCCTCCCGGAGTCC	165	PTQ11637	x1,y1	5461914	5496144	34231	31-I-6	PTQ7824	x1,y1	5447832	5496152	48321	21-O-12	PTQ15168	x1,y1	5421883	5476202	54320	40-O-24	PTQ15167	x1,y1	5421883	5476205	54323	40-M-24	PTQ3573	x1,y1	5461914	5519412	57499	10-I-6
Cre02.g107950.v5.5	chromosome_2	-	5473289	5476049	5474581	5478759	5474581	5475759	TTTCTTCCTGAATTGACGCAGAAAACGGCGGCGGACATGCAATCTGAGAC	50	2445	ACATCTACATGGTGCATTGGATTGCAGCTGCAGGCGTGCGCTAACAGTCA	52	2017	TTATCAAGGTGGTGCCCATTGACGGCAAGGAGGACTTCAACGGGGGTCCA	56	2616	CAGCTGTACTGGTGCATTGCCATGGAGGACAGGTGGGGCTTGAGCTGCTA	58	2066	TGCATGATCTGACGGCTCCTGCTCACCTGCATGCGCACCCTGGTTGTGTT	58	2177	ACAGCAAAAGGCGCAGCAGCGCGAGCGCGGAGTCGGGCGATGGCGAGCCT	70	GGATCTCTCGTTGGCACTCC	GCAAATAACTGTAGCCCGGC	179	GGATCTCTCGTTGGCACTCC	AATAACTGTAGCCCGGCAGC	176	GGTGGTGTACAGGCGGAG	CCATGGACGACTCCTGCTTT	193	GGTGGTGTACAGGCGGAG	ACGACTCCTGCTTTACTGCC	187	PTQ11637	x1,y1	5461914	5496144	34231	31-I-6	PTQ7824	x1,y1	5447832	5496152	48321	21-O-12	PTQ3573	x1,y1	5461914	5519412	57499	10-I-6	PTQ12294	x1,y1	5461908	5536304	74397	33-K-1	PTQ12847	x1,y1	5442343	5561979	119637	34-M-20
Cre02.g108000.v5.5	chromosome_2	+	5476228	5480679	5473311	5480400	5476311	5480400	ATTAGCAGGGAACCTAACTAATGCAGTCGAAATTTTTGGTTTTGGTGTGT	38	2785	ATGCGTGTTATTGTTGTTACTGCTTGATATGAGGCTTTACATGACCTGCA	40	2908	AGTTTTGAGGCTCCACGAGTAAAGAGATACCCATGAGTTCCAGCTTATTG	44	2288	AAGAGAAATGGGAACACGCAGTGCTTGATGACGAGTTGGATGGTGTTCAA	46	2418	ACCCATGTATGTCAGTAAAGTGTATCATGTCAGGGCGGTGTGCCGTTTTG	48	2725	GCGACCTCATCCTGGACACGCTCTTCGGCGGCCTCTTGCAGCTGGAGCAG	66	CCACAAATACTCGCGAGGGA	AACAGCAGACACGTCCGATG	164	CCACAAATACTCGCGAGGGA	CAACAGCAGACACGTCCGAT	165	GGGGTCATTTCAGAGCACGT	GAAGAGCGTGTCCAGGATGA	154	GGGGTCATTTCAGAGCACGT	AAGAGCGTGTCCAGGATGAG	153	PTQ11637	x1,y1	5461914	5496144	34231	31-I-6	PTQ7824	x1,y1	5447832	5496152	48321	21-O-12	PTQ3573	x1,y1	5461914	5519412	57499	10-I-6	PTQ12294	x1,y1	5461908	5536304	74397	33-K-1	PTQ12847	x1,y1	5442343	5561979	119637	34-M-20
Cre02.g108050.v5.5	chromosome_2	+	5480728	5483279	5477853	5483032	5480853	5483032	TTTCTGCGTCAATTCAGGAAGAAAGACGGGGGTCGTGTCATGCAACACCT	50	2388	ATCCAATGCACCATGTAGATGTAGCAGCTCAAGCCCCACCTGTCCTCCAT	52	2814	AGCTTGTCGTACTTCTCCAGGTCAGTGCCGCTGCACAAAGATACAACGCA	52	2918	ACCCCCGTTGAAGTCCTCCTTGCCGTCAATGGGCACCACCTTGATAACCA	56	2240	AGTGCGTGATATGTGCTACCCAGGGTGCCTTACTGGTGCTTGCCCGTTGC	58	2303	CCGCGGCCGCCGCCGCGCCTGTGGGGCCCATCCCCAACAAGAAGGACGAT	74	CGATTTTCACCTTGCCGCTC	CGCCAAGAACCAACCCAAAG	165	CGATTTTCACCTTGCCGCTC	AGCCTTGCTTGACCTTCTCC	225	CCCAACACCAAATGCTGTGG	TCCTTCTTGTTGGGGATGGG	176	CCCCAACACCAAATGCTGTG	TCCTTCTTGTTGGGGATGGG	177	PTQ11637	x1,y1	5461914	5496144	34231	31-I-6	PTQ7824	x1,y1	5447832	5496152	48321	21-O-12	PTQ3573	x1,y1	5461914	5519412	57499	10-I-6	PTQ12294	x1,y1	5461908	5536304	74397	33-K-1	PTQ12847	x1,y1	5442343	5561979	119637	34-M-20
Cre02.g108100.v5.5	chromosome_2	-	5483282	5491717	5483813	5494469	5483813	5491469	ACTTAAGCGGCATCACAGCCACGGGAGATGAAGAAAATCATGTCTACATT	44	2269	CCCAAAGGCAACATGGCAGAAGGAGAAGTGAGTCAGGACAACGACTGATA	50	2318	TTACCTGCATGTGATCGCAGCAGCCGAAGCGGCAGAACTGGAGACTGAGC	58	2926	ATGGTCCAAGCGTCAAAGGAGAGCTCGTTGAGGCCCACCAGGGACGACAG	60	2023	AGCCGGTCACACGCACGCACATGCGTACCTCGGCAGTTCCTCGTAGATGT	60	2207	GGGTGCTGCCCACCTGGATTGGCACCACCTACCACTCCGCGTACGTGTTC	64	GGACTTGCTTGCAGTGAACA	ACACCCCGTTTATCACCACG	164	GGACTTGCTTGCAGTGAACA	GGACACCCCGTTTATCACCA	166	GAGCTGTGGATTGACGTGGA	AGTGGTAGGTGGTGCCAATC	187	GAGCTGTGGATTGACGTGGA	GAGTGGTAGGTGGTGCCAAT	188	PTQ11637	x1,y1	5461914	5496144	34231	31-I-6	PTQ7824	x1,y1	5447832	5496152	48321	21-O-12	PTQ3573	x1,y1	5461914	5519412	57499	10-I-6	PTQ12294	x1,y1	5461908	5536304	74397	33-K-1	PTQ12847	x1,y1	5442343	5561979	119637	34-M-20
Cre02.g108150.v5.5	chromosome_2	-	5492159	5496567	5492670	5499489	5492670	5496489	TATCAAATTTTAGCAAGGCAACTTGGGTTATGTCATATCGGTATGCATAT	34	2559	AAATGGAAAGGCTTAGGGCATAAACAAAACTGTGACGCGGGCATGTCAAC	46	2629	AGAGAAGTAGTAGAACAGTGAGGCTGCCATTCTATGAGCGATGAGGTGGT	48	2248	TACGGATGTTGATGTGGTTATGAGAATGGGCGGCACAACCCGCTTCGCTA	52	2183	TGGGTTATGTCATACCGGCTGCAACTAACCAGCTGGCGTATGTGCCATCA	52	2510	TGAACTCGGCCCTGGTGGAGTCCAACCCTCGCTGCGAGCTGGCCGCCAGC	70	GCGACACAAGACATTCCTGC	GTGTGAGTATGTTGCGCCTG	212	ATGTAAGGCTAGGCGGCAAG	GTGTGAGTATGTTGCGCCTG	169	GTTGCGGACTTGCGTTGAAT	GAGGGTTGGACTCCACCAG	165	GTTGCGGACTTGCGTTGAAT	GAGGGTTGGACTCCACCAGG	165	PTQ3573	x1,y1	5461914	5519412	57499	10-I-6	PTQ12294	x1,y1	5461908	5536304	74397	33-K-1	PTQ12847	x1,y1	5442343	5561979	119637	34-M-20
Cre02.g108200.v5.5	chromosome_2	+	5496678	5499599	5494521	5499202	5497521	5499202	ATGATACTAATAGGATTCAAGCCGAATCAATGCGGCATCTGACTCTTGCT	42	2223	ATATCTTGGGTGATTAGCAAGGCACCCAGAAGCATGCTCTGTGATCTGAC	48	2458	ACCCATCTTCCGCACCGCTTCTCTCGTCTCAAACCCGTCCCTCATGCTCT	58	2825	AGTCAGCTATAGCCGCAAGGTGGGTGTGCACTGCGCAGAGGCGGTGATGA	60	2285	TTCAGCCGCTTCAGCGAGTGGACGGTGCTGATGTGCGCCACTGGGTCGGG	66	2903	AGCTGGAAGCGCTCAAAGCGAGGCAGCGGCAACAGCAGCAGCGAGAGAAG	62	GGGCCCAATCCTTCAAGCTT	CGCCGCAGCTGTTGATTTT	150	CGGGGCCCAATCCTTCAAG	CCGCAGCTGTTGATTTTGCT	150	TAACCAGCTGGCGTATGTGC	TACTTCTCTCGCTGCTGCTG	246	TATGTGCCATCACGCCCATG	TACTTCTCTCGCTGCTGCTG	233	PTQ3573	x1,y1	5461914	5519412	57499	10-I-6	PTQ12294	x1,y1	5461908	5536304	74397	33-K-1	PTQ12847	x1,y1	5442343	5561979	119637	34-M-20
Cre02.g108250.v5.5	chromosome_2	-	5499602	5509138	5501055	5512017	5501055	5509017	ATGTTGGAAAAGAAGAAGGACAAGGAGTTGAAGATGGGCAAGGAGGATGA	44	2282	AGGAGGACAAGGAGAAGGAGATGAAGAAGAAGGAGAAGGATGAGAAGAAG	46	2353	ATGAGGAGGAGGAGAAGAAAGGCAAGAAGGAGGAGAAGGAGGGTAAGATG	50	2122	ACAAGGAGGAGAAGAAGAAGCGGAAGGAGGAGAAGAAGGCGGCCAAAATG	52	2209	AAGAAGGCGGCTAAGATGGCGATGAAGGACAAGGAGGATGACAGCGATGA	52	2408	CTGTGTATGACGGCCTGCCGCCGACGTGGGCGGCGGAGCTGTGCGTCACA	70	TGACAACTTGAGCCTCCGTG	GATGGCAAGGGCAAGGATGA	151	AGCTAATATGACGGCGCAGG	GATGGCAAGGGCAAGGATGA	202	TCACGGACGAGGCTGCTG	GCCGTCATACACAGGCAGT	152	GTCACGGACGAGGCTGCT	GCCGTCATACACAGGCAGT	153	PTQ3573	x1,y1	5461914	5519412	57499	10-I-6	PTQ7304	y3,x3	5497580	5559843	62264	20-O-1	PTQ12294	x1,y1	5461908	5536304	74397	33-K-1	PTQ12847	x1,y1	5442343	5561979	119637	34-M-20
Cre02.g108300.v5.5	chromosome_2	+	5509238	5512889	5506310	5512205	5509310	5512205	ATCTTCAAACCCACTGACAACTTTACGGGTGAGGGCATGAGTACTGCAGA	48	2491	AAACAGTAGCAGTAGGAGCAGCAGTGATGAGAAGAGTTCTCCCTCCTTTC	48	2778	TACCACCGCAACTGGGACCTATCTTATCACGCTCGGGCATATACCGAGCA	54	2724	ACATCAAGTACGACGGCAACGCCATTCTGGAGCGAGCCACGACCATCACA	56	2580	ACAACAACCGCGCACGCATTGCCCTTGCCTCTGCCGATTCCAGCCACATA	58	2339	AGGAGGGGGTTGTGATGCCGGCCATGCAGCCAGCCGTGCCGGTGCAGGCC	72	TGTCTGTCGGAACAAGACGG	GGACACGAGGGAAATGGGAC	168	GTCGGAACAAGACGGAGGTT	GGACACGAGGGAAATGGGAC	163	GAGTCATCTGGGTCGGAGGA	CATCCGACTCGCTCTCAGAG	163	AGTCATCTGGGTCGGAGGAC	CATCCGACTCGCTCTCAGAG	162	PTQ3573	x1,y1	5461914	5519412	57499	10-I-6	PTQ7304	y3,x3	5497580	5559843	62264	20-O-1	PTQ12294	x1,y1	5461908	5536304	74397	33-K-1	PTQ12847	x1,y1	5442343	5561979	119637	34-M-20
Cre02.g108350.v5.5	chromosome_2	-	5512893	5519817	5514531	5522596	5514531	5519596	AGGACTTCAAGGATAGCCAAGAGCGAACAAGAGATCATCCGCAATATGCT	46	2881	TACGTAGAGATGTAGGGAATGCACATCCCCCCATGTTGAACAGTGGCTGG	52	2486	ATCGTGAAGGCGTTCTCGGACGAGTACAAGAAGACTCCAGTCCGTGTGAA	52	2939	TATGTCGCGATGCTCTGAAGCCTTCTCGCCTGTGTGCAGTTCGCGTACAT	54	2683	ACTACTGCCTGGCCAACCTGGTGCTGCACCTTGTGGTCTGGAACTACATG	56	2209	CCGGCAGCGCGCAAGCCAAGCACGACGGCGATGACGCTGGGCATCACGCG	72	CTTCTGACGAGGAGGATGCG	CTAATGCACTCCCTCGGACG	179	CTTCTGACGAGGAGGATGCG	CGCTCCCAAAACAAGGTTGC	161	ACGCCTACACACATGGCC	CTGCAGAACGTGTCCAGGTT	190	CGCCTACACACATGGCCA	CTGCAGAACGTGTCCAGGTT	189	PTQ7304	y3,x3	5497580	5559843	62264	20-O-1	PTQ12294	x1,y1	5461908	5536304	74397	33-K-1	PTQ12847	x1,y1	5442343	5561979	119637	34-M-20
Cre02.g108400.v5.5	chromosome_2	+	5521488	5522946	5518597	5522394	5521597	5522394	AACATATGTTCAACCCCACCCTACTTGTCAATTGTGGCCTGAACAATGAT	42	2372	TAGGATATAGAGTGCAACTCCGTGCCTGTGCATCAAACGACTGTATTCGT	46	2313	AGCATAGCTGCGTTTAGTAGATCAGGCAATTCGGTTGTGCGCATCAACTA	46	2493	TATAAAGCTTGGAGCAAGGAAGTAAGCAACCTTGTTTTGGGAGCGTCCGA	46	2777	TTAAAGGCTTCAGAATTGCCGGATGCTTGGTAGGGCGAACGAAAGACTCA	48	2661	ACTGCCTGGCCAACCTGGTGCTGCACCTTGTGGTCTGGAACTACATGGGC	60	GCGTTCTCGGACGAGTACAA	CATCCAGAACCTGTACCGCA	158	GCGTTCTCGGACGAGTACAA	ACGCATCCAGAACCTGTACC	161	CCATCAAATCGCCCTCCTCA	GCCCATGTAGTTCCAGACCA	158	CTGCAATCGTGGAGTTCCCA	GCCCATGTAGTTCCAGACCA	207	PTQ7304	y3,x3	5497580	5559843	62264	20-O-1	PTQ12294	x1,y1	5461908	5536304	74397	33-K-1	PTQ12847	x1,y1	5442343	5561979	119637	34-M-20
Cre02.g108450.v5.5	chromosome_2	-	5523280	5525477	5524035	5528243	5524035	5525243	TTTCCATCTCATACGTACCGTACTCATTTCCCTACGCTCATTCAACATTC	42	2340	TGCACTGTGCGTTGCAGTTCAATACGGTAAGTGGCTTAAGAAAGTACCAT	44	2431	ATTCGTTTTGCGATGGTTATACAACCTCCGCACGTAGGCATTGAACAGGA	46	2150	AATCCTTGTTGCAAATACCCCCTGTGTGCCATTGCTGGGTGCATATATCT	46	2666	AACAGTGATACTTTGCACCAGCTTCCACAGGATCGTTAGTTGAGAGCGAT	46	2748	CCCAGGTGCTCTCGAAGCTGTCCCGTGCGCTCGGCGTGGTGCTGAAGAAG	66	TCAAGACTGGGACACCGTTG	GAACGACCCACATTTCTGCG	194	CTCTCAAGACTGGGACACCG	GTGCCTGCAATCAAAGCACA	150	CCTCCAAACGTCCCATACCC	CGGCTTCTCGTTGATAGCCT	153	CCTCCAAACGTCCCATACCC	GTACTCCTGGATCACCTGCG	171	PTQ4014	x1,y1	5518766	5541558	22793	11-K-20	PTQ7243	y2,x1	5519429	5561976	42548	19-F-12	PTQ7304	y3,x3	5497580	5559843	62264	20-O-1	PTQ12294	x1,y1	5461908	5536304	74397	33-K-1	PTQ12847	x1,y1	5442343	5561979	119637	34-M-20
Cre02.g108500.v5.5	chromosome_2	-	5526646	5533718	5527964	5536301	5527964	5533301	AATATCCAAGGATTGCAACGGCACCATGGGGTAGGTATGGCTGCATGTAC	50	2398	ATGTGACCGAGCACATGAGCATGCACGCAATCCCACACGATGCATAAGAG	52	2130	TCACCACTTGTACGCGCCGTAGAAAGGGAAGTAGTACCAGATGAGCGACA	52	2877	AAAGCCCCAGTCGTAATCGCTGCATATGCTTGCGCAACAAGGCCGCTTCA	54	2626	TGGGGACGACGTAGGCAATGTTGAGCGCGATGGTGGACAGAGAGATGATG	56	2001	CCAGCAGCCCAGCGGCGGCGGTGGCAGCGAAGGGGCTCCAGCTGCAGCTG	76	CAGTCAGTTCACCACCTCGG	GGAGGCACTGCTGAGAAGAG	151	GTCAGTTCACCACCTCGGAG	TGAGTGTGCTTGGTTCGTCC	180	CTTCGTCGTGTTTGCTGACC	TTGCTACGGGCTTCGACATT	153	CTTCGTCGTGTTTGCTGACC	TTTGCTACGGGCTTCGACAT	154	PTQ4014	x1,y1	5518766	5541558	22793	11-K-20	PTQ8661	x1,y1	5524234	5550332	26099	23-J-5	PTQ8742	x1,y1	5524234	5550332	26099	23-L-2	PTQ7243	y2,x1	5519429	5561976	42548	19-F-12	PTQ7304	y3,x3	5497580	5559843	62264	20-O-1
Cre02.g108550.v5.5	chromosome_2	-	5534124	5541208	5535019	5544136	5535019	5541136	AACTCGTACATGACCACTCCGAAACTGAACACGTCAGCCTTCTCGTTGTA	48	2641	ATGTCATTAGTGGGGCAAGCATGAGTAGTTCCACTTGGTCAGGACACGCT	50	2343	TTGTACTCCCTAACACGCCACATCATCACTCACGCAAGCAGTCTGCTGAG	52	2206	TTGGTGTATCGCTCACCCAGCAGGCAGCGGGTATTCCAGAGCACACATCT	56	2828	TATGCGTATGGCCATACACCCCGCACCAGGCGTGCTGCGTTTAACTGGCA	58	2900	ATTTGGCCAAGCCCGACCCCGCCGCGGCAGACGCCGCCACTGTGCGCGTG	74	CCGACAACGAAGAAGCGAAG	ACCGAAAGCCTCTGTGTAGC	151	CCGACAACGAAGAAGCGAAG	CCGAAAGCCTCTGTGTAGCA	150	TGTGGTTTCACCGATGTGGC	TCGTCACTGAAATCGCCCAT	152	CATGTGGTTTCACCGATGTGG	TCACTGAAATCGCCCATCGT	151	PTQ8661	x1,y1	5524234	5550332	26099	23-J-5	PTQ8742	x1,y1	5524234	5550332	26099	23-L-2	PTQ7243	y2,x1	5519429	5561976	42548	19-F-12	PTQ7304	y3,x3	5497580	5559843	62264	20-O-1	PTQ12847	x1,y1	5442343	5561979	119637	34-M-20
Cre02.g108601.v5.5	chromosome_2	-	5541263	5547398	5542709	5550342	5542709	5547342	TGTCAAATGCTCACACATAACATTGGCATGTTTTGAATCGCTGTTTTTGT	36	2103	ACTGATGTGGATGGATCCAAATGGCAATGAGTGCTCTCCGTATTCTGTAA	44	2715	AACTCGTACATGACCACTCCGAAACTGAACACGTCAGCCTTCTCGTTGTA	48	2471	TTTGTGCACGAGAAGCGTCCGTCACTCCGCAAAGGCACTCAAATAAGCTT	50	2001	TGGATTGGAATGCGGATGGGAGGGATTGTTTGTGAGTTCTGTAGCGAGAG	50	2221	CCACAGACCCGCCCCCTGGCGGGCTTGCCGGTTGCGGTTGTGTGATCTGC	70	CCGGTGAGGTTGCTATGAGG	CGACTTTGCTGCAAACCCTC	171	TATGAGCGGATGTTCCTGCG	CGACTTTGCTGCAAACCCTC	221	GGATCTCCACGTTTCAGCGA	CAGATCACACAACCGCAACC	234	GGATCTCCACGTTTCAGCGA	TAGCAGATCACACAACCGCA	237	PTQ7243	y2,x1	5519429	5561976	42548	19-F-12	PTQ7304	y3,x3	5497580	5559843	62264	20-O-1	PTQ12907	x1,y1	5536316	5614246	77931	34-F-11	PTQ12847	x1,y1	5442343	5561979	119637	34-M-20
Cre02.g108650.v5.5	chromosome_2	-	5547493	5550448	5549130	5553052	5549130	5550052	AACGTCCACCTCCTCAGACATCCCGGCATTGCTGCCGCCGCTGTCACTAT	60	2004	ACTGCCCAGCATGGGCAGTGTGCTGTTGCCGTTTTCCCGCAGCGCCTGTA	62	2442	TGGGTGTTTGTGTGACGCGGCTCGGAAGAGCGCGTCGTTCCAGTGCAGAG	62	2520	TAGTCCTGGTGCCCTCAACGCCACCAACCCCTGCCCCATCGCCATCGACA	64	2683	TGCTGCTGGCTGGAAGCGCTGATGGGCCTCGCTGCCAAGCTGCCGTTATG	64	2876	TGCACCCCACAGACCCCGGTGGTCTCATGGGGTGCAGCTGCGTCATCAGT	64	GACGGGCTCCTTCACGTC	TCTCGTTGTAGGGCAGCTTG	179	CCAGAGCGAGCTGAAGCAG	GCGACAGCAACTCGTACATG	170	GGGGCCACTCGATGATGAAA	CAACTGATGACGCAGCTGC	210	TCTCGATCTGAAGCACGCAG	CAACTGATGACGCAGCTGC	238	PTQ7243	y2,x1	5519429	5561976	42548	19-F-12	PTQ7304	y3,x3	5497580	5559843	62264	20-O-1	PTQ12907	x1,y1	5536316	5614246	77931	34-F-11	PTQ12847	x1,y1	5442343	5561979	119637	34-M-20
Cre02.g108700.v5.5	chromosome_2	-	5550713	5555128	5550864	5557423	5550864	5554423	ACATGTTGAAAAACGTACAAGAATATGTCTAAGGAACGCGTGGATGCAGT	40	2334	TATGTATGTGTAGAGTTCGCGTACAGGTGTCCTCAAACAGTTATGAGGAA	42	2277	ACTCCGAAACTGAACACTGCGGGCACGTAAGGTGGATGAAGGTGCATATG	52	2001	TTCATGTGGCTGATCAGCAGCAGGTCGCGCGACAGCAGCTCGTACATGAC	58	2052	TTGGTGCCTTTGACAGCTGGGCAAGCGCTCATGAGATAGTGCAGCGGCAG	58	2838	GAGTGCCGCCGTCTCTGGAGCACAAGGACTCGTTTGGCACAATCCTCAAG	58	CGTTTCCAGGTTGTGCACAG	CCCTGTGTGATCAGCGTCTT	182	CGTTTCCAGGTTGTGCACAG	TCAGCGTCTTGGTCGTGTAC	172	CATGGCCGTTACAGCAGGA	AACGAGTCCTTGTGCTCCAG	195	CATGGCCGTTACAGCAGGAG	AACGAGTCCTTGTGCTCCAG	195	PTQ7243	y2,x1	5519429	5561976	42548	19-F-12	PTQ7304	y3,x3	5497580	5559843	62264	20-O-1	PTQ12907	x1,y1	5536316	5614246	77931	34-F-11	PTQ12847	x1,y1	5442343	5561979	119637	34-M-20
Cre02.g108750.v5.5	chromosome_2	-	5555351	5562148	5556565	5565042	5556565	5562042	TTGTCCGCATGCTATTGCCTACGGTATGTGGTACATGGGGACACATCACA	50	2572	TGCTTCGGCTGGAGCGCAACAGGTATGGTTGTGAAGGGCTCACTAAAGTA	52	2632	ATCCAGATTCACATGCCTGGGGCACGCGATGTCGCTGACATGTTCACTGC	56	2217	AACTGCTAGCTAATTTGCGTGTGTATGCGCCACCGTGCACGGACCTGCAG	56	2753	ATGGTATGACAGACGCCAGAGCAGCTCCGTAGCCGGTATCGATCGTGTGT	56	2816	CGGGCACTGGCGGGGCCAAGCCTTCGGACGGCTGCCGCTGCACTATCTCA	70	GCTTCGACTCAAAACGCTCC	TGATCCATACGGCAAGGCTC	164	GCTTCGACTCAAAACGCTCC	CTGATCCATACGGCAAGGCT	165	ACATGGACACCGTGCTGG	TCATGAGATAGTGCAGCGGC	197	GACATGGACACCGTGCTGG	TCATGAGATAGTGCAGCGGC	198	PTQ12907	x1,y1	5536316	5614246	77931	34-F-11
Cre02.g108800.v5.5	chromosome_2	+	5562709	5572200	5559997	5571165	5562997	5571165	TCCAAACGTCGCGTATGTCAGGCCATCGAAATGGACCGCAAGGTGATGTT	52	2303	TCACCATTCCATCGAAGGAATTGGAAATTCGAAGCGGGGTGCTGTGCGTC	52	2817	AACTGACTGTCCTTGCACCGTCCCTGATCAACTGTACGGCGTCCTTGCTG	56	2395	AATGCGGTGCCATTGTGTGGCCGTACGCAGTGTGACCGCTGAAGTCATGT	56	2468	AAGCCGTGCATCATCCACCGCGACGTCAAGCAGGAGAACATCCTGTTCCA	56	2602	GGTGGGAGGGCACAGATTCCGATGACGAGGATCAGGACGCGTACCACTTC	60	CAACAGCAAGTGCCTTCAGC	CAGCATCTCCGATCCTGGAC	185	GCAACAGCAAGTGCCTTCAG	CAGCATCTCCGATCCTGGAC	186	CTACGGCGGCTCGTATGG	CGTCCTGATCCTCGTCATCG	233	CTACGGCGGCTCGTATGG	GTCATCGGAATCTGTGCCCT	220	PTQ12907	x1,y1	5536316	5614246	77931	34-F-11
Cre02.g108850.v5.5	chromosome_2	-	5572431	5574488	5573348	5577317	5573348	5574317	TTGGCATAAGTGCATAACTGTACATGATAACGTGCATGTTCAAAAATCAA	34	2111	ATGAGAAATTGAGTAGGTGTATGTGTAGAAGATGAGGTGCAAATGTGTGT	38	2745	ATGCATCATCCAACATGCACCTGCCAATGCCTTCACTGTCATTTGATTGA	44	2244	AGGTCAGTACAACAACGGCACTAGTTCTGGTATGAAACAGACTGGTTGTG	46	2396	GATTGCCATTAACGTCGTACTTATCCAGCAGCTTGTTCACCTGCAGTTCA	46	2794	CCGTGCTCCGCCGCGGTGATGCCACCGAGATGGCCGTGATTGAGCTGGTG	68	GTGGTTCCCGTTGCTCCTC	CACTTCATGCCCGAGGAAGG	164	GTGGTTCCCGTTGCTCCTC	CCACTTCATGCCCGAGGAAG	165	TGTATGGCTCGCTCCTTGAC	AGCTCAATCACGGCCATCTC	239	CATGGCCTTCCTGTACGACA	AGCTCAATCACGGCCATCTC	150	PTQ8993	y1,x1	5561979	5604407	42429	24-A-18	PTQ12907	x1,y1	5536316	5614246	77931	34-F-11	PTQ8017	y1,x2	5562354	5643077	80724	21-B-14	PTQ2016	y1,x1	5561996	5643077	81082	6-O-23	PTQ2296	y1,x1	5561995	5643077	81083	6-P-22
Cre02.g108900.v5.5	chromosome_2	-	5574637	5577488	5575296	5580461	5575296	5577461	ATCGCAGCGCCATTGCAACATTGACAGGCCCACAGGTTTGGTTACAGTGA	52	2538	TGACGACACCAGTAGTGTTGAAATGGCGTCAAACGTCAGCGACGGCACGC	56	2301	AGAGCGAGTGGGAGCGCGAGTGCGAGTACGGCTGCGTGTGTATGTGGGAA	62	2047	ATTGCTAATGACAGCATTGGCGGCGGTGGCGGCAGCACGGCGTGCTGCGG	66	2123	AGGTAGGTGGGTGGGTGGGTCAGGGTGGCGTGGCACCCCCCACGTGTCAT	68	2591	CGGTGGGTGCCATCACCTACGTGCTGGAGTCCGCCACCAAGCAGCTGGCG	68	CAAGGAGATCGACATCCCCG	AACAGACGCGGTCCTTGAG	179	GCAAGGAGATCGACATCCCC	AACAGACGCGGTCCTTGAG	180	GGCATCACCGTAGTAGCTCA	CTTGGTGGCGGACTCCAG	167	GGCATCACCGTAGTAGCTCA	GCGGACTCCAGCACGTAG	160	PTQ8993	y1,x1	5561979	5604407	42429	24-A-18	PTQ12907	x1,y1	5536316	5614246	77931	34-F-11	PTQ8017	y1,x2	5562354	5643077	80724	21-B-14	PTQ2016	y1,x1	5561996	5643077	81082	6-O-23	PTQ2296	y1,x1	5561995	5643077	81083	6-P-22
Cre02.g108950.v5.5	chromosome_2	-	5578680	5583218	5579355	5586186	5579355	5583186	AAGCTGATTTCATTTGTTGTTGTTCGCGCTTACCGCCAGCCAAAGACTTA	44	2237	ATAGCACTACAATACTCGGGTGTTTTGGAGGATTACAGGACTGACCAGTC	46	2792	TATTACGGTGGTCTGGCATGGCTAAGTTTGCATTGACACTCCCCCCTCTT	50	2676	ATGACGGATGAGTCAGCCATAAAGATTGGGATCCAGATCCGACTGGGTGA	50	2921	ATGACCACAGGGCTTGAGAATACAGCACGCAAGCGCACACACACCCGATG	56	2016	CGCTGTCGCTGTCGAGGTCAACAACCGCCTCGGGTGGCGCGCCGCACGCA	72	GACAGGGTTGCGTACACAGA	GCATCCACATCCTCGACTCC	185	GACAGGGTTGCGTACACAGA	CCTGAGCATCCACATCCTCG	190	GCCATGTAGCTCCGTCTTCA	TTGTTGACCTCGACAGCGAC	186	GCCATGTAGCTCCGTCTTCA	GTTGTTGACCTCGACAGCGA	187	PTQ8993	y1,x1	5561979	5604407	42429	24-A-18	PTQ4647	x1,y1	5577732	5643080	65349	13-M-9	PTQ12907	x1,y1	5536316	5614246	77931	34-F-11	PTQ8017	y1,x2	5562354	5643077	80724	21-B-14	PTQ2016	y1,x1	5561996	5643077	81082	6-O-23
Cre02.g109000.v5.5	chromosome_2	+	5583369	5587183	5580591	5586838	5583591	5586838	TGTGAGTAAGCGGAATGGAAGCTGGTGCTGTACACGGCGTGTGTTCCTGT	54	2842	AGCTTTGGTGGCGGCGACTTTGAGATCCTCACATTCAGCTCTGGGGAGGA	56	2624	ATGTGTGGGACTGGATTGCTGTATGGGGTTGTGTGGGGGTGCTGACCTGT	56	2897	TACGACCACAGCGGGCCGTTTGGCACCCCCATGTTCTCCTACGGCGCCCT	66	2207	ACGTGCAGTCGCGGTTTCCCGGATTCGTACGGCGGCGGCAGTACGGATGG	66	2264	TGTGGGAGGCGGACAGGCCCATGGATGTTTACAACACCTGGAGCGGGGTT	60	CTTGCTGCTTCTGGCGTACT	TGTAGCGCGCAAAGGAGG	152	TTGCTGCTTCTGGCGTACTG	TGTAGCGCGCAAAGGAGG	151	TTCTGCCGGCACAGGTATTT	CCCGCTCCAGGTGTTGTAAA	207	TTTCTGCCGGCACAGGTATT	CCCGCTCCAGGTGTTGTAAA	208	PTQ8993	y1,x1	5561979	5604407	42429	24-A-18	PTQ4647	x1,y1	5577732	5643080	65349	13-M-9	PTQ12907	x1,y1	5536316	5614246	77931	34-F-11	PTQ8017	y1,x2	5562354	5643077	80724	21-B-14	PTQ2016	y1,x1	5561996	5643077	81082	6-O-23
Cre02.g109050.v5.5	chromosome_2	+	5587300	5594630	5584380	5593800	5587380	5593800	ATCTGGATCCCAATCTTTATGGCTGACTCATCCGTCATGATGCCGTGCAG	50	2826	ATCCTCCAAAACACCCGAGTATTGTAGTGCTATCGCCTTCCTGCTGCCCC	54	2950	TAAATGGGGAACCCAGGATCCATCCAGGCATCGTCGGCGGTTGGATTCCA	56	2547	TTCCGCTTGTTCTTCCTCCTCCTCCTCGACCGAGTCGGCTGCCTGCGCAT	62	2344	AACCTGGTTGTCGCCTTGCAGCTGCGCCAGGATCTTGGCGTCACCCAGTC	62	2878	GCCGCCACGCCGTGCGTGTCTGTGTATTGCTGCAGGCACCCCGGCGGTCA	70	CGATAGCATGCCGATGGAGT	GGAGGGACAAGCGCAAATTC	181	TGGAGTACATTACAGCCGCC	GGAGGGACAAGCGCAAATTC	167	GCATATGGCAGTCAGCTGGT	GCCTGCAGCAATACACAGAC	151	CTTCCACTCGTGCATATGGC	GCAGCAATACACAGACACGC	158	PTQ8993	y1,x1	5561979	5604407	42429	24-A-18	PTQ4647	x1,y1	5577732	5643080	65349	13-M-9	PTQ12907	x1,y1	5536316	5614246	77931	34-F-11	PTQ8017	y1,x2	5562354	5643077	80724	21-B-14	PTQ2016	y1,x1	5561996	5643077	81082	6-O-23
Cre02.g109100.v5.5	chromosome_2	-	5595453	5607168	5597083	5609660	5597083	5606660	ATGTGCTTTGTGCTGTTGTTCCTTTGCTGAAGACGAACTTGGCTCGCATA	46	2229	TTATTGCCCACACGCTTGCCAACACCGTGCCTCATCCCAACAAACGAAGC	54	2074	AGCGTGGTAGCGGTGGAGCTTGGTAGTGAGCCAAGTGGTGAGCTTGACGA	58	2180	CACCTGCACTCCCGCTTGCATCCACGCTCGCACGATGATAGCAGTTGCAG	60	2001	TGTACTTGTAGCCGAGGCGGCCGAGAACGATCTGCACATCCACAGTCCGG	60	2584	CTGCTGTCGCGGTGGCGGTGGTTAGCTCTCAGCCGCAGCCCCCACGTGCT	70	CTATCAAACCTCGTGGGCGT	CAATCCGCGAAAGATGCTGG	168	CTATCAAACCTCGTGGGCGT	CCAATCCGCGAAAGATGCTG	169	ATGTTCACACACAGCAACGC	CTGAGAGCTAACCACCGCC	177	ATGTTCACACACAGCAACGC	GGCTGAGAGCTAACCACCG	179	PTQ4647	x1,y1	5577732	5643080	65349	13-M-9	PTQ12907	x1,y1	5536316	5614246	77931	34-F-11	PTQ8017	y1,x2	5562354	5643077	80724	21-B-14	PTQ2016	y1,x1	5561996	5643077	81082	6-O-23	PTQ2296	y1,x1	5561995	5643077	81083	6-P-22
Cre02.g109126.v5.5	chromosome_2	-	5607863	5610148	5608244	5612850	5608244	5609850	TTTCTATCAACACCAAACTGGCCCTTTTCTTTTGTCTTTACTAGTAACAA	34	2932	ATAGACTTCTTCTAGCTCTGAGACTTTCACTTTGAACACTGGTACGCTTA	40	2147	AGAGTATTCAGAGTCTGATAGTACATACGGTAGGGGACGGTAACATGTCA	44	2212	ATAAACACGGCCACAGCCAACAGCTCTTGTCCCTGTTTCCCTGTGAAACA	50	2060	AGACCTGAAGTTGTCGGTGTTCGGTAGTTGCAGGGCATGTGTCTTGACTA	50	2319	GCCACGACCGGCCGGCGGTCTTCTGCCGGCAGGAGGACGGCGCGGCTTGT	76	AAGGACAGTTGATTGGCGCT	CGCACGATGATAGCAGTTGC	150	CTGCTGGGCACTGTAAGGAC	CGCACGATGATAGCAGTTGC	164	AGGGGCAGAAAGTTGCGTG	GCAAGATCAACAGCAGTCGC	155	CAGGGGCAGAAAGTTGCGT	GCAAGATCAACAGCAGTCGC	156	PTQ4647	x1,y1	5577732	5643080	65349	13-M-9	PTQ12907	x1,y1	5536316	5614246	77931	34-F-11	PTQ8017	y1,x2	5562354	5643077	80724	21-B-14	PTQ2016	y1,x1	5561996	5643077	81082	6-O-23	PTQ2296	y1,x1	5561995	5643077	81083	6-P-22
Cre02.g109150.v5.5	chromosome_2	+	5611499	5613060	5608645	5612240	5611645	5612240	TCATCGTGATCAACGAGTTCTGCACCAGCATGGTGAGGGCAAATAAAGTA	46	2001	AAGTTCGTCTTCAGCAAAGGAACAACAGCACAAAGCACATACAGTGGCCT	46	2729	TTGTTGGGATGAGGCACGGTGTTGGCAAGCGTGTGGGCAATAACGTCAGT	54	2887	TCAAGCTCACCACTTGGCTCACTACCAAGCTCCACCGCTACCACGCTATG	56	2785	TGTCGACAGAAGCACCTGCAGGTCTACTGCCAGAAGCAGCGGGTGCTGTG	60	2233	CGGCCGGCCCCAAGGGTGCCACACGGTGCGTGTTCGAGCTGGTGGCCAGG	74	CTTGGTCGGACTGTCCCTTC	AAGGGCCAGTTTGGTGTTGA	216	CTTGGTCGGACTGTCCCTTC	CGAGTTACTGCCGGTCTCTG	150	TGTACTACACACCGCAGCTG	CTGGCCACCAGCTCGAAC	154	CTGTACTACACACCGCAGCT	CACCAGCTCGAACACGCA	150	PTQ4647	x1,y1	5577732	5643080	65349	13-M-9	PTQ12907	x1,y1	5536316	5614246	77931	34-F-11	PTQ8017	y1,x2	5562354	5643077	80724	21-B-14	PTQ2016	y1,x1	5561996	5643077	81082	6-O-23	PTQ2296	y1,x1	5561995	5643077	81083	6-P-22
Cre02.g109200.v5.5	chromosome_2	-	5613068	5616368	5614003	5619029	5614003	5616029	AATTCGCCTGTCCTCAATGCGGTACAAAAGACCATTGCGGGCGCTGTATG	52	2466	TGCTGATCCTGCTGGTCCATCTGCTGACTCGGCTGACCCAGTTTGTCTAT	54	2685	TGGCTACCGGTCTGGAGCTCAGCCGCAACAAGATCATTGTGAGCACTGTG	56	2030	ATCTGGCAGAGCAGGAGGTGCAGATACCCATCGCGAACATTGTGAGCGGA	56	2608	TGTTCATGGGAATGGGCGAGCCGCTGCACAACTACGACGCCGTCATGTCC	60	2346	TTGATCTTCCGCTTCCACTCTGTGTCCTGCTTGCAGAGGTTGCATTTGCG	52	CTCTCCTGGAGGGTGGAAGG	TGTGCTAGTGTGTGGTTGCT	160	TCTCCTGGAGGGTGGAAGG	TGTGCTAGTGTGTGGTTGCT	159	AAGCTGGGTGAGTTGGGTTG	TCTGCAAGCAGGACACAGAG	151	AAGCTGGGTGAGTTGGGTTG	CTCTGCAAGCAGGACACAGA	152	PTQ4647	x1,y1	5577732	5643080	65349	13-M-9	PTQ8017	y1,x2	5562354	5643077	80724	21-B-14	PTQ2016	y1,x1	5561996	5643077	81082	6-O-23	PTQ2296	y1,x1	5561995	5643077	81083	6-P-22
Cre02.g109250.v5.5	chromosome_2	+	5616499	5621360	5613661	5620350	5616661	5620350	ATAACGTGCTCTTTCTTGTTATGCGTATGGTGTTGGCCTGACTATTTTAT	38	2095	AAGTGCAGCAGCTTCAACAACACGAGTTACAGGTCGCATGTTATTGAAGG	46	2267	TGAATGCCCATCTCTTATGTTAATTCGTCAAGGCGCGTGTAGTCCTCGTG	48	2019	TGTGTCCTGCTTGCAGAGGTTGCATTTGCGTAAGTCTCGGTCATCAAGCA	50	2326	AGTAGTGAGGAGCAGGCCGGTAATGGTTGTTTGACTCGCGCTTGATCTTC	52	2387	AGGCGCTCGCAGCGCGGCTGGCGGCGGGGGCGGGGGCGGCGTTGCAGGCG	86	CCGCGCTTCAAGCATATGTG	TGAGTTCTTGTGCTAGGGCG	153	TCCGCGCTTCAAGCATATGT	TGAGTTCTTGTGCTAGGGCG	154	CCCGTGTGTGTTTGCTTCAG	CGACAGGTTGACGTCTCCC	150	CCCCGTGTGTGTTTGCTTC	GACAGGTTGACGTCTCCCAG	150	PTQ4647	x1,y1	5577732	5643080	65349	13-M-9	PTQ8017	y1,x2	5562354	5643077	80724	21-B-14	PTQ2016	y1,x1	5561996	5643077	81082	6-O-23	PTQ2296	y1,x1	5561995	5643077	81083	6-P-22
Cre02.g109300.v5.5	chromosome_2	+	5622459	5623970	5619487	5623929	5622487	5623929	ATCCATGGGATGGTGTGTATCAAATATGAAGTGAAGTGCCGACGTCCAGA	46	2080	AATGTGGGAGGATGTAGGTACGTGTGTGTATTTATGCAAGGTGAGTGGGA	46	2179	AGGTAAGGCGAAGGCGATGATGAACAGGCGAGTGTCGTACAGACTGTATA	50	2565	AATATATACTCGCACATCAGGAGCACACTGCAGGCGCGCAGCAATGGCTT	52	2002	TTAAACACGATGAGATTGACCAGGCAGTAGATGTCGGAGGTCAGCGCCAG	52	2331	ACTTCGACAGCACTGCCAGCCCCGTGGAACTGGCGCAGTCGCATTATTGG	60	CCTCACACAGCAGAACACGA	CTGATGGCGGTGACTGGG	165	CCTCACACAGCAGAACACGA	GTGACGACGTCGCTGATGG	177	TTCGCCTTTGAGACTGCCAA	ACCAAGTCGGCATATTCGGG	158	GCCTTTGAGACTGCCAACCT	ACCAAGTCGGCATATTCGGG	155	PTQ6394	x1,y1	5614249	5675389	61141	17-D-15	PTQ4647	x1,y1	5577732	5643080	65349	13-M-9	PTQ8017	y1,x2	5562354	5643077	80724	21-B-14	PTQ2016	y1,x1	5561996	5643077	81082	6-O-23	PTQ2296	y1,x1	5561995	5643077	81083	6-P-22
Cre02.g109333.v5.5	chromosome_2	-	5625003	5628808	5627482	5631231	5627482	5628231	AGACAGCCATACAAAACGGTAGACAGCAGACGAAGTTGAATAAACACACG	44	2356	TGAGAACTTCCTGTGTCCGTTTGTTCCATACCTGCAAACACGCTGTGATT	46	2459	ACATTCGCACTTATGCCAGCAGGCAATGTGCAGACCTGTACGAATGTATG	48	2241	ACGGCTCATTGGCTGAAGTGATCCAAGCAACTGACTTGAAACCACCGCTT	50	2946	ATTGGCATGTCTGGAGCGAGCAGCATGAGCGACCATGCAAGCCATGTCAT	54	2868	GCGCCGGGGGGCGAGATCTGAGAAAGCAGCAAAGCATGGGGCTCGGTGCC	68	CAAAACTGGCTGGCAACTGG	CTGATTCCCCGCTGCATTTG	161	GCAAAACTGGCTGGCAACTG	CTGATTCCCCGCTGCATTTG	162	CACCTCGGAGTTACGACCTG	CTTTCTCAGATCTCGCCCCC	152	CACCTCGGAGTTACGACCTG	TGCTTTCTCAGATCTCGCCC	154	PTQ6394	x1,y1	5614249	5675389	61141	17-D-15	PTQ4647	x1,y1	5577732	5643080	65349	13-M-9	PTQ8017	y1,x2	5562354	5643077	80724	21-B-14	PTQ2016	y1,x1	5561996	5643077	81082	6-O-23	PTQ2296	y1,x1	5561995	5643077	81083	6-P-22
Cre02.g109366.v5.5	chromosome_2	-	5629353	5633608	5629865	5636311	5629865	5633311	ACAAAAATGGCCCTTTTCCTTTCTTTACTAGTAACAACGGTATGTTTTTC	34	2403	ATGGGCGGCATAATTCAAGATCACTGTTCGCGTCAAGCTCTGCATGTCAA	48	2809	TTCGGCACAATCCCCGCAGTTCTCATTGACGCGCGCACTTCTCATTGTGA	54	2704	TGTTGCCCTCGCTCCCTTGAAGTGCGAATGCCTGCATCGCCTATGTGCTT	56	2041	TCTGGTTGCGTCCTGCTCCTCCGACTGCTGCGTTAACCTGTACTACACAC	56	2241	GGCCCGTGGCCGTACGATGCCTGGCCATGGCCGTTGGTGCGTGCCGGCGA	74	CAGATGGTCCTGATGGCCTC	ACATGGTGATAGCACAGCCC	182	GCAAGCACAGATGGTCCTGA	ACATGGTGATAGCACAGCCC	189	GCAGTACGTACCGTATCCCC	CCATGGCCAGGCATCGTAC	172	GCAGTACGTACCGTATCCCC	ATGGCCAGGCATCGTACG	170	PTQ6394	x1,y1	5614249	5675389	61141	17-D-15	PTQ4647	x1,y1	5577732	5643080	65349	13-M-9	PTQ8017	y1,x2	5562354	5643077	80724	21-B-14	PTQ2016	y1,x1	5561996	5643077	81082	6-O-23	PTQ2296	y1,x1	5561995	5643077	81083	6-P-22
Cre02.g109400.v5.5	chromosome_2	+	5633719	5637076	5631054	5636534	5634054	5636534	ACATCTGACACGAAGCGCGGCCCGTCTGTTATATACGCTTTCAAGATCTT	48	2192	AGACAGAGCACGGTTTGTTGCGCACACGTGCAGGTGTCCGTATGCTACTT	54	2884	TGTAGGTTGCGGCGACCCTATCCGACGTTGAAATGGCAGCATCGCAAGCT	56	2110	TTGTCTTCAGCTCCTTAGTCGCCTGCCTAGTCACCCGTCTGAGGCATCAC	56	2748	TTTGCACAGCGCATGCAACAAGCCGTGGGATCCCAAAGGAACCCTCCCAA	56	2805	GCGTGGCGCTCAGCAAGGTGCCCAAGAACATCAAGTATAAGATCCTGATT	50	ACTCGTTGAAGTACCAGGCG	TTGCGTCTGTGACCTCAGTC	224	ACTCGTTGAAGTACCAGGCG	CTTGCGTCTGTGACCTCAGT	225	CCTGTCCGTGATCTGCATGA	CCGTCGAACGACAGGCTAG	183	ATGAGCGTCTGTTCCCATCG	CCGTCGAACGACAGGCTAG	167	PTQ6394	x1,y1	5614249	5675389	61141	17-D-15	PTQ4647	x1,y1	5577732	5643080	65349	13-M-9	PTQ8017	y1,x2	5562354	5643077	80724	21-B-14	PTQ2016	y1,x1	5561996	5643077	81082	6-O-23	PTQ2296	y1,x1	5561995	5643077	81083	6-P-22
Cre02.g109450.v5.5	chromosome_2	+	5638591	5641237	5636195	5640725	5639195	5640725	TCATGCTCAAATCAGGATCTTATACTTGATGTTCTTGGGCACCTTGCTGA	42	2297	AATTCAGCTGCTCAACGACATCTTATAGATCTTGAACGGCACTTCCTCAT	42	2481	TGTCATCTGGGCCTTTCCATTCCAATACTAACTGACCGCCTGAAATCTTG	46	2359	TGACGGGGTTACGGGGAGGAAATGAGGGATGTAAAACTACTTTTGTTGTC	46	2855	TTCTGACATCGCGATTGAATGTTGGGGTACGCTGCACACTACGTGACTAC	50	2626	TCGTGAGCTGTCCAACAGTCATCGGCTCACAAGGCCTGCCATCAGTTGCA	56	ACCATGTTCCCCGGTTTCTG	GGGTCGGACATGTGCTCC	188	CACCATGTTCCCCGGTTTCT	GGGTCGGACATGTGCTCC	189	TAACTTCCTGGTTCCTGCCG	CCTTGTGAGCCGATGACTGT	226	TAACTTCCTGGTTCCTGCCG	GAGCCGATGACTGTTGGACA	220	PTQ6394	x1,y1	5614249	5675389	61141	17-D-15	PTQ4647	x1,y1	5577732	5643080	65349	13-M-9	PTQ8017	y1,x2	5562354	5643077	80724	21-B-14	PTQ2016	y1,x1	5561996	5643077	81082	6-O-23	PTQ2296	y1,x1	5561995	5643077	81083	6-P-22
Cre02.g109501.v5.5	chromosome_2	+	5641299	5645620	5638647	5644939	5641647	5644939	ATTGTCTTAAACAGGATGTGAAATATTCATGTTACGTTATCCCTGTTTGA	32	2326	TTGTAATATATCAGCTTAAAGCCGATGTGTTTTTCGCATGCTATGAAAAG	34	2033	TTGAACCAGAAGCAGCATAATTAAGAGGGGAAGGGTTGAAAAAGCAATAC	40	2150	ATTTGTTTCCGCTCGCTCCAATAGCTGTGGATCTGCAAGCAGACATGTGG	50	2501	TACGTCTCTGGGGCCACAACACGCTGCTGTATGAGATCGATGATTGCACT	52	2651	TGGAGGAGGAGAGCGCAGCGCCGCCCAAGAAGCGGCGCAAGCGCGCAGGC	74	TTCCACTACCCAGCCCTGAA	CATTTGTAACGCGAGCAGGC	179	TTCCACTACCCAGCCCTGAA	GCATTTGTAACGCGAGCAGG	180	CTGGTGGAGATGCTGCTGG	CCCTCCGCTACCAAGATGC	153	CTGGTGGAGATGCTGCTGG	CCCCTCCGCTACCAAGATG	154	PTQ6394	x1,y1	5614249	5675389	61141	17-D-15
Cre02.g109550.v5.5	chromosome_2	-	5645622	5649728	5646073	5652551	5646073	5649551	ATCCCCATCTGAACAGTCACCTGTGAACTCCACTACGCAGCCTGCCACCT	56	2538	TCAACGACCTGACGAACAGCCACATGCGAGCTCCTCCTCAGCTTTCATCG	56	2661	TACTCGAACAGCCGCTTGAGTGGTGGGCGAGGGCAGTAACACTGGATGCA	58	2458	TTCACAACTAATGGCTGCAGCCGTGGAAGCTGACACATGCCCGCTGCGCA	58	2589	TGACGTAACAAGGGGATTATGACCTAGGTTGGCGCACCCTCCCCGCACCG	60	2063	CCGGCGTGTTTGTGGACCTCTTGCAGGTCATCCGCTCCCACCCTCGCGCG	68	CGTAGACATCCCTCACCAGC	AGATTGCAGCCGAAATTCGC	158	GCGTAGACATCCCTCACCAG	AGATTGCAGCCGAAATTCGC	159	CTGCCCTACGTCGACCTTTT	CAAGAGGTCCACAAACACGC	152	CTGCCCTACGTCGACCTTTT	GCAAGAGGTCCACAAACACG	153	PTQ11558	y1,x1	5643083	5658789	15707	31-K-9	PTQ11750	y1,x1	5643082	5658789	15708	31-L-9	PTQ6394	x1,y1	5614249	5675389	61141	17-D-15	PTQ3506	x1,y1	5643087	5721335	78249	10-C-13	PTQ1070	x1,y1	5643087	5771843	128757	3-L-4
Cre02.g109600.v5.5	chromosome_2	-	5649783	5654248	5650106	5657129	5650106	5654129	TTGCACTTGAGCATGGCGCATGATAAAACAGTTTTTCCTGTATGCGTACT	42	2681	TACTACCAGGTACAGTACGTGATAAAACGGGATGGAGTTTGCTTATGAGC	44	2765	TTTGGAAATGTTGTATCAGGCACGCCCATGGAGGTATGACCAGAGAAGGC	50	2290	TAACATTCCGTAAGACCACCGTGTCATTACCGCCGCAGGTGAGCTCACAT	52	2171	ACCGCGGTGTGTGCCCTGCAAACTGGATACTGCATACACATCAACGCACA	54	2001	TGGACCTGTCGCCCTGGTTTGTGCCGCCCGGGTACGACACCAGCCGCCGC	72	CCCCATCGATCACCCATTGT	CAGTCGTGCAAGCACACTG	193	CTCGTTGGCAAACAAAACGC	CAGTCGTGCAAGCACACTG	223	CAGCAAAGACGGCCAGGAA	GTCCACATTCGCAGCCAAC	155	AGCAAAGACGGCCAGGAAC	GTCCACATTCGCAGCCAAC	154	PTQ11558	y1,x1	5643083	5658789	15707	31-K-9	PTQ11750	y1,x1	5643082	5658789	15708	31-L-9	PTQ6394	x1,y1	5614249	5675389	61141	17-D-15	PTQ3506	x1,y1	5643087	5721335	78249	10-C-13	PTQ1070	x1,y1	5643087	5771843	128757	3-L-4
Cre02.g109650.v5.5	chromosome_2	+	5654349	5660330	5651716	5659435	5654716	5659435	ATGAAAGCTGAGGAGGAGCTCGCATGTGGCTGTTCGTCAGGTCGTTGAGC	56	2125	AGTTCACAGGTGACTGTTCAGATGGGGATCTGCGCAGCGGGCATGTGTCA	56	2229	AGTGTTACTGCCCTCGCCCACCACTCAAGCGGCTGTTCGAGTACCGTGTA	58	2323	ACAGGCAAGGAGACACAGGTGTTGCCGCGTGGTGTTATGAGCCTGACGTG	58	2891	ACCAACTTCGCACACAGCTACCCCGCATTTGCCGTCAGCGTGGGTGTGGT	60	2450	AGGATGAGGAGGAGAGTTCGCCGTCGGAGGGTGGCAGCACGGATGATGAG	62	ACAACAGGCAGCCTCAGTTT	CATCGCTTGAGCATCTGCAC	237	ACAACAGGCAGCCTCAGTTT	ATCGCTTGAGCATCTGCACT	236	GAAGGACTGCAGTCGCGC	TACTCATCATCCGTGCTGCC	249	GAAGGACTGCAGTCGCGC	CCTCATCCTCCTCCTCGTCA	206	PTQ6394	x1,y1	5614249	5675389	61141	17-D-15	PTQ3506	x1,y1	5643087	5721335	78249	10-C-13	PTQ1070	x1,y1	5643087	5771843	128757	3-L-4	PTQ10738	x1,y1	5643087	5789805	146719	28-D-22
Cre02.g109683.v5.5	chromosome_2	+	5660679	5664910	5657712	5663556	5660712	5663556	TAGCTTCATCCTAGCTACATTCACCGTCCCATCTGAACGTGTCTGCAACC	50	2690	AGAACCATACAGCACAGCACAGCACAGCACAGTAAGCGCAGAGTGTGTGT	52	2241	TTGTTGAGGTGCTTAATGTAGTGCGACAGCACGGAGCTCTTGAGGCGGAG	54	2355	ATCTTCCGCACAACAGCACAAGAGCGAGCACTTAGGCAACACAACCCCCT	54	2746	ATCCCGTTGACCCATGGCCCTAGGCTAGCGCACCTGTGATAATTGCCTCT	56	2018	GCGTGGCGGAGGGGCAGCAGGAGGTCACGGCAGGCAAGCGCCCGCGTGCA	76	CTTTGGTGACGAAGCGCAAT	GTTGAAGCCATGAACGTGCC	179	CTTTGGTGACGAAGCGCAAT	GGTTGAAGCCATGAACGTGC	180	CGCCGCTAATATCAACCCCA	GCCCTGCACCATGCTTTG	156	ACCGCCGCTAATATCAACCC	GCCCTGCACCATGCTTTG	158	PTQ6394	x1,y1	5614249	5675389	61141	17-D-15	PTQ3506	x1,y1	5643087	5721335	78249	10-C-13	PTQ1070	x1,y1	5643087	5771843	128757	3-L-4	PTQ10738	x1,y1	5643087	5789805	146719	28-D-22
Cre02.g109716.v5.5	chromosome_2	-	5665733	5667958	5666247	5670419	5666247	5667419	TTGCCAACGCTGATTTCAATGCGTTTAAAGGTGTGCTGACTGCTATGGGC	48	2947	TTTCACATGCCCATTGCTGGTTTTGATACCCACGCTCTGCAGGTGGTGAT	50	2422	AACAACAACCTGCAACAGCAGCAGCACCACCATCAACTGCAGCAGCAACA	52	2050	AACACACAGGTGAGACCTGCGGGACTTAAGCCCGTGCTGTGCTGCGTTGG	60	2492	ACAGACGTGGGCGCTATGACCGGCGGTGTCTCTACAAATGCCGCTGCTCT	60	2768	GTGCAACATTCAACCGGACGTCCGGAAGGCACCTGAGCCTGTCTGATACC	58	CTTTTTGTCGACGCAGGCAG	CCCTATCAGGAAAGCACCCC	191	CTTTTTGTCGACGCAGGCAG	TCTGACCCTGACTCTGACCC	208	TGTTGCTGCTGCTGGTGT	GTCCGGTTGAATGTTGCACC	201	CTGTTGCTGCTGCTGGTGT	GTCCGGTTGAATGTTGCACC	202	PTQ6394	x1,y1	5614249	5675389	61141	17-D-15	PTQ3506	x1,y1	5643087	5721335	78249	10-C-13	PTQ1070	x1,y1	5643087	5771843	128757	3-L-4	PTQ10738	x1,y1	5643087	5789805	146719	28-D-22
Cre02.g109750.v5.5	chromosome_2	+	5668349	5676443	5665907	5674718	5668907	5674718	TTGAATCACATACACTCGACACTTGACACATATAGTCCATCTGGTGTTCA	40	2151	AAGAATTCCGGGATACGCGTGCGGATCTAATGCGCTTTAGTGAGATGAAA	46	2001	TACCATATACGGGTATACTGTTTGCTTGTGCTATGCTGGCCAGCAAAGAC	46	2773	AAGCAGCAATCCAAACAGCAGAAAGTCCTCTAGTCACAACACTCCTCCTT	46	2832	CCAATCGGAATCACCACTTGCATGCGTGATTGTGAACGACTTGTGTCCGT	50	2200	ACAAGGCGGGCTCCAATGTGCGTGCGCGCTCGCCTACCAGCGCTGGTTAC	66	GGTAGGCTGATAGGCAAGCA	TTCTAAGCCGCCTGCATGAA	165	TCGCGTACACCTTCCTCTTC	TTCTAAGCCGCCTGCATGAA	191	GGTGCGCCTTGTCTTCTTCT	ACCTTGGATGTTCCGGCATC	150	TGGTGCGCCTTGTCTTCTTC	ACCTTGGATGTTCCGGCATC	151	PTQ6394	x1,y1	5614249	5675389	61141	17-D-15	PTQ3506	x1,y1	5643087	5721335	78249	10-C-13	PTQ1070	x1,y1	5643087	5771843	128757	3-L-4	PTQ10738	x1,y1	5643087	5789805	146719	28-D-22
Cre02.g109800.v5.5	chromosome_2	-	5676500	5680468	5677088	5683429	5677088	5680429	ATTCAACATAAACGTGTCAGACGCATGGGACTGGGAAGTGTTTACTTGTT	42	2112	TATAAGACTATCAGTGTTGATTGTTGGGAGATGACGCGGAAAGACAGACG	44	2766	ATTTGTCAGTTGTCAGCCGGTGGGCGCTGCATGAATACCTTTGTGGTGAC	52	2055	TGGGCATTGTCAGATGTATGCGCCCGGAGCGTAGTTGAAGTTTCTCTGCA	52	2161	TACCACTACCACTACGGCTGCTTTTCACGTGCCCTGTCGCAGTTCGCGGT	58	2600	TGACGGCGTGGCGGCGTGTGGCGCCCGGCGCGGCGGTGTTTGAGGCGCCA	78	CTGTAGCTCCGCCCGTTG	GCGTGGCGATGAAGTTTAGG	155	CTGTAGCTCCGCCCGTTG	GGCGTGGCGATGAAGTTTAG	156	GGGCTACGAGAGGTGGAATG	TCATGGCGCCTCAAACACC	168	TTTGCGCGGGGACTTGATAG	GTCAGCTCTTCTGGCAGCC	158	PTQ3506	x1,y1	5643087	5721335	78249	10-C-13	PTQ3328	y1,x1	5666808	5765689	98882	9-P-15	PTQ1070	x1,y1	5643087	5771843	128757	3-L-4	PTQ10738	x1,y1	5643087	5789805	146719	28-D-22
Cre02.g109850.v5.5	chromosome_2	+	5680569	5683916	5677687	5683170	5680687	5683170	TGCCAGGTGTGTGTAGACTGCAGCTGCAGCCTCAACCTCCTGAGAAACAA	54	2639	TCTGACGTACCATGCTGCTGCTGGGTACAATCGTCCTGACCTCCTGGCTT	56	2195	ACAAAGGTGCGTGACGTCCTGATGCGCGCGACAGGAATTGAAGTACGCAC	56	2290	ATCAGGCTCTGGCCGCATGCTGCCGCTCAGAATATGCGGAAGCACACGAT	58	2102	TGACTGATGATGCTGCACGTGCGCACAGGGACTCACGCTCGTCATGTCGT	58	2474	GGACAGGCGCTGGTGGTGCTGCCGCTGCCGCGCCAGAGGCGAGCAGGACT	74	CTGTTGGACGACCTTCGCT	TAGTTGTCCGGGAAAGGCTG	179	TGTTGGACGACCTTCGCTC	TAGTTGTCCGGGAAAGGCTG	178	GGCTCAGTACTGGTGGTGAC	CAAGTCCTGCTCGCCTCTG	179	GGCTCAGTACTGGTGGTGAC	TCAAGTCCTGCTCGCCTCT	180	PTQ3506	x1,y1	5643087	5721335	78249	10-C-13	PTQ3328	y1,x1	5666808	5765689	98882	9-P-15	PTQ1070	x1,y1	5643087	5771843	128757	3-L-4	PTQ10738	x1,y1	5643087	5789805	146719	28-D-22
Cre02.g109900.v5.5	chromosome_2	-	5683973	5688338	5684493	5691193	5684493	5688193	AATTTATGCCCGGAAATCATTCAGGGACCTTATTATATGTCACATGATAA	34	2509	AATCGCCACTGTAAAAAGAGTAGGCATCAAAAAGTTATGTGCACAATTGT	36	2897	TAGACGCCGCCTTTTTGTAGGTAGATAACTTACATCATTAGTGGACATTA	38	2765	TATTTTGGGCCTGTATCTAGTGCCGTCTACTAAGGTTCACCTATATATGT	40	2637	TACACCGAACGGCGTATTCTGTCCTCGTCAGTGTAAGTTTACAACACAAG	46	2274	GTGGAGGCGGCGGGGGCGGGGGCGGCATGGATGGTGGGTTGCCGTACCGG	78	GGATGACGACCGGTCTGAAG	GAAGTACTTTTGGCCGCAGC	201	GGATGACGACCGGTCTGAAG	TGGAAGTACTTTTGGCCGCA	203	CTCAACGTGTCGCTGCAG	TGAACCCTCGAGCGAGATTC	159	CTGCTCAACGTGTCGCTG	TGAACCCTCGAGCGAGATTC	162	PTQ4258	y1,x1	5681504	5707672	26169	12-C-9	PTQ3506	x1,y1	5643087	5721335	78249	10-C-13	PTQ3328	y1,x1	5666808	5765689	98882	9-P-15	PTQ1070	x1,y1	5643087	5771843	128757	3-L-4	PTQ10738	x1,y1	5643087	5789805	146719	28-D-22
Cre02.g109950.v5.5	chromosome_2	+	5688439	5689287	5685540	5688866	5688540	5688866	ACATGCCTTATCCATGCCGGCCATGTGTGTTGGCAGCCGCGAATAAGTAC	54	2004	TTGCGAGACTTTGATGAGCTGGAGGCAGAGGAGCGGATGCCGCTCAACGA	58	2552	ACTGCCCATGTCGGCGTCCAACCAGCACGACGTAAAGCTGGTGAGGTTGC	60	2058	ATGCCGCCGTCGGCGCTGCCTGATGAGGAACTGCTTCTGGATGCCAAGCT	62	2441	AACATGGCCAGTGCGGCGCAGCTGCTGCGGTCGCTGTCGGGGATGAAGGG	68	2159	TGCTGGAGCTTGTGGGCATCACCACCGGCAACGGTCTGGGCTTTGAGCTC	62	CTCCTTTCTCCTGCCCTTCG	TTCATCCGCTCGGCATAGTC	187	CTCCTTTCTCCTGCCCTTCG	TGTTCATCCGCTCGGCATAG	189	ATTTCCATGCCTCCCAAGCA	TAGAGCTCAAAGCCCAGACC	191	ATTTCCATGCCTCCCAAGCA	TGATGCCCACAAGCTCCAG	160	PTQ4258	y1,x1	5681504	5707672	26169	12-C-9	PTQ3506	x1,y1	5643087	5721335	78249	10-C-13	PTQ3328	y1,x1	5666808	5765689	98882	9-P-15	PTQ1070	x1,y1	5643087	5771843	128757	3-L-4	PTQ10738	x1,y1	5643087	5789805	146719	28-D-22
Cre02.g110000.v5.5	chromosome_2	-	5690897	5697418	5691862	5700314	5691862	5697314	AGCTTTTATAATCTTATTAAATAGATGTCAAAGATGGTTTGAACATCCAA	26	2723	TTCCATAACTTAGCCCAGACGGTACACAAATACACATTATATGTGACAAT	36	2847	ATGCAACAAGTTGACTTTCGAACCTTTCCCCGAAGACTGCATTTTGAATG	42	2775	ATGCTGCATTTGCTGGGTAGGCCACGTTACGTGTGGGACAACGAAATTTC	50	2372	AGTAAAGAGCCGAGAAAGTGCCAAAGGCTTGACAGAGAAGCCCGTGCATG	52	2135	CCTTCTGTCGCAAGGAGATCATACGCCGTCAGCGCCTGTTCTACAGTACT	54	CACGGAGTCTGCTCTTGGAG	ATACCTTTGCACAGCGAGGG	164	CCGCTATTGGCTTGTATGGC	CCAAGCTCTCAGTTCCCTCG	166	GTGACAGCGTTGCGTGTG	GGCGTATGATCTCCTTGCGA	204	TGACAGCGTTGCGTGTGA	GGCGTATGATCTCCTTGCGA	203	PTQ4258	y1,x1	5681504	5707672	26169	12-C-9	PTQ1464	y2,x1	5686627	5715790	29164	4-P-6	PTQ5024	x1,y1	5686624	5721325	34702	14-O-7	PTQ3506	x1,y1	5643087	5721335	78249	10-C-13	PTQ8766	y2,x2	5686626	5766845	80220	23-L-8
Cre02.g110050.v5.5	chromosome_2	+	5699438	5709310	5696621	5708924	5699621	5708924	AGTCTCAATCGATGTATTGCTGAGGAACCATATTATACTACGGTAGGCAT	40	2811	AAAGGTATAGGATAACATGTTTTGTGACTCGAGCGAGCCTAGGGATGTAT	42	2413	AAAGACCAGTACGATGTATCCAGTAGGAGTAAACCGCTATTGGCTTGTAT	42	2658	TTAATATACCAGGTAAGACGAGGCTATGGTTATTGGCGAGGGAACTGAGA	44	2515	TCATCCAGTGCAGCCGGTGATTTGGTGTTTGGTCTTTGTTGCCGACTTTA	48	2070	GCGCCGGGCGTCGGGAGCGGGAGCGGCACTTGCCCGTTACTGGGTTCATG	72	CCACCGTGTATTCGTTTGGC	CCATCCCCTTCTTGTGGCAA	165	GCCACCGTGTATTCGTTTGG	CCATCCCCTTCTTGTGGCAA	166	AGCTGTTCAACGACCTGGAG	CCCAGTAACGGGCAAGTGC	194	GCAAGCTGTTCAACGACCTG	CCCAGTAACGGGCAAGTGC	197	PTQ1464	y2,x1	5686627	5715790	29164	4-P-6	PTQ5024	x1,y1	5686624	5721325	34702	14-O-7	PTQ12254	y1,x1	5692582	5765689	73108	32-L-16	PTQ3506	x1,y1	5643087	5721335	78249	10-C-13	PTQ8766	y2,x2	5686626	5766845	80220	23-L-8
Cre02.g110100.v5.5	chromosome_2	+	5709398	5716187	5706685	5715481	5709685	5715481	TACAGTCACCCTTCAGACTAACCATGCACGGCAAATGTCATGCATGAAAA	44	2935	TGCAACTGCTGTTTGAGTCGTACCACCTCTTCCCTCAACGCGTTCACTGA	52	2875	TCTAGCTCCTGGGGAACAAGGGTATGGAATGTGGTGCACCAGAGGAGGTT	54	2078	TTGCAAGAGCGCCCGTTCTGCGTCGTAGGATGCTGAGTTTGAAGCTGCAA	54	2397	TGTGCTTCAGTGACTCCAGGCATGATGTTTGCACCTGGCATGGACTGGAG	54	2500	GCAATTTGAAGGGCCCTTCACGCCTTGCGGTGATGTCTCGGGCCGACCAA	60	GGAGAACATGGAGGAGCTCG	ACCACTAGCAAATCCCAGGC	214	CGGAGAACATGGAGGAGCTC	ACCACTAGCAAATCCCAGGC	215	ATGGGCAATTTCGGTCCTGT	CCCTTCAAATTGCCCGACAA	185	ATGGGCAATTTCGGTCCTGT	CCCTTCAAATTGCCCGACAAG	185	PTQ1464	y2,x1	5686627	5715790	29164	4-P-6	PTQ5024	x1,y1	5686624	5721325	34702	14-O-7	PTQ12254	y1,x1	5692582	5765689	73108	32-L-16	PTQ3506	x1,y1	5643087	5721335	78249	10-C-13	PTQ8766	y2,x2	5686626	5766845	80220	23-L-8
Cre02.g110150.v5.5	chromosome_2	+	5716998	5723809	5714349	5722892	5717349	5722892	ACGACATGAACAAATGTTGCAATGCAGCATTTGCAAGAGAGGGAACAACA	42	2276	TGTTGACTACAGGACCGAAATTGCCCATGCTGATGCCCATGGTCATATTA	46	2887	AACTACTATTTGTCAATCCGTGGCTGCAGTGAGTAAGCAGCGGATGCATG	48	2174	ACCAACTTTGACATCACAGCGACGTGACAAGGCGCGACAATCTGAACGAC	52	2123	AAAGACACCTTCTCGAACAGCTCGAAGAACTGGCGCAGCGTGACCTTTAC	52	2444	GCACTGCAGGGCCCAGTGTGCCGCCCACTCTGCCGCTGCCGCCGCAGCAG	76	ATGGAGGAAGCAACGGAACC	CAGTCTCGGCCACTCAAGTG	217	AACGGAACCGGTGAGTAGGA	CAGTCTCGGCCACTCAAGTG	206	GGACAGCGGGCTCGTATC	AAGGCCTGGCTGGTGTTG	153	GGACAGCGGGCTCGTATC	CAAGGCCTGGCTGGTGTT	154	PTQ15188	x1,y1	5707680	5770596	62917	40-H-5	PTQ12254	y1,x1	5692582	5765689	73108	32-L-16	PTQ8766	y2,x2	5686626	5766845	80220	23-L-8	PTQ6654	x1,y1	5707680	5789795	82116	18-K-8	PTQ3328	y1,x1	5666808	5765689	98882	9-P-15
Cre02.g110200.v5.5	chromosome_2	-	5724148	5729667	5724845	5732105	5724845	5729105	AACTACACCAACATCCGCTACATTAAAAAGCTACAGCTCCGGAGCATTGC	46	2760	AAAGATGCGGAGAGACATCTGTATGCCCGCAACTTACCCATGCGATACGT	50	2119	AGGGTTTGTTAAGCCTGGGCTGACTAACATATCTCTGTGGTTGTGGTGGG	50	2838	AACCTGGCCATTATCTTCTTGCGCGCGGACACGCCGTTGAAGGACATCAA	54	2518	ATGTTCACACGATTGGCTGTATCATGCGCTCTGCAGCTGGACCCGGAGGA	56	2352	CCTTGACAACCCTGGCGAGAGTTGGTGGGACGCTGGTGGCCATAGAGGGC	64	GCTACCTGTTGCGACTGGAT	CCGCATTCGTTGTATGCCAG	208	GCTACCTGTTGCGACTGGAT	AAATAGACAATGCCGCCCCA	186	CGTGAGATCTTCGAGGCAGG	AGGGTTGTCAAGGTCAGCAC	179	CCGTGAGATCTTCGAGGCAG	AGGGTTGTCAAGGTCAGCAC	180	PTQ6668	y1,x1	5715794	5744513	28720	18-G-12	PTQ9073	y1,x1	5721340	5770596	49257	24-B-13	PTQ4300	y1,x2	5715798	5771875	56078	12-G-19	PTQ15188	x1,y1	5707680	5770596	62917	40-H-5	PTQ12254	y1,x1	5692582	5765689	73108	32-L-16
Cre02.g110250.v5.5	chromosome_2	+	5729802	5733300	5726831	5732595	5729831	5732595	ATGCCATGGTCCACATGCACGGACATGAAACATGAGTGACTCTTACTTGA	46	2214	TATTTGCGCTTTTGCCGGTGGCGCGTGAGGAGATTGAACAGCTGAAATGC	52	2549	TGTCTTTGAGCTGGAAAGACGCTGGCGCTGATAGCACCTGTGTGTGCAAT	52	2618	TCAGCAGCTTTGTTGACTACAGCTACAGCCGTGGGGGTATGGCAGTAGCA	54	2758	TAGACATGACTTGACCAGCCGCAGTCGACCAGCCATCGTACATCACAGGG	56	2272	ACCACAAGCGCCTGTACGACTCCGGCGAGCTGGTGGAGGAGCTGGTGCAG	66	TAGCCTCGCAGTATGATGCC	GAAGGCGATTGAAGTCCCCA	155	GTCAGCAAGCAGGCTTTGTG	GAAGGCGATTGAAGTCCCCA	215	AAGGTCAGAGGCTGGAGAGT	GTTTCGCAGCACGTTGTAGG	163	AAGGTCAGAGGCTGGAGAGT	GGTTTCGCAGCACGTTGTAG	164	PTQ6668	y1,x1	5715794	5744513	28720	18-G-12	PTQ9073	y1,x1	5721340	5770596	49257	24-B-13	PTQ4300	y1,x2	5715798	5771875	56078	12-G-19	PTQ15188	x1,y1	5707680	5770596	62917	40-H-5	PTQ12254	y1,x1	5692582	5765689	73108	32-L-16
Cre02.g110263.v5.5	chromosome_2	-	5734222	5735797	5735387	5738741	5735387	5735741	AAGTTGTGCAAGATTGTGGGTCTGACAACTCAACATGTTTTTTTTGGCTA	38	2567	TAGACATCACTGGCTCCGGATACAAACCATTTGAATGCATGTGTTTCAAA	40	2394	TGCTTGTAGCATGAGAGTCTAGTTGTTGGTGTTGTGATTGTACGTTTTGA	40	2942	ATGTATACGTGTTAGGTGCTTTCGACATGCGTGTTTTTGAGGTGTGCCAA	44	2835	AAAAATGCGCCATCTTTGACACTTGATGAGGTTGTTCGGCCTCAGACTGT	46	2008	CGACCAAGCTGCAGCGGCCGCCATGGCCGCCGCCGGCGGCGGGGCCGGGC	86	GGTGTCAGGAGATGGCCATC	GAAGAGGAGAGCGCACATGA	189	GGTGTCAGGAGATGGCCATC	AAGAGGAGAGCGCACATGAG	188	TTGACGACCTGGGTGAGGA	CCATCAGCTTCAGCAGGAGG	185	TTGACGACCTGGGTGAGGA	CCCATCAGCTTCAGCAGGAG	186	PTQ6668	y1,x1	5715794	5744513	28720	18-G-12	PTQ9073	y1,x1	5721340	5770596	49257	24-B-13	PTQ4300	y1,x2	5715798	5771875	56078	12-G-19	PTQ15188	x1,y1	5707680	5770596	62917	40-H-5	PTQ12254	y1,x1	5692582	5765689	73108	32-L-16
Cre02.g110300.v5.5	chromosome_2	+	5735978	5738632	5733136	5737464	5736136	5737464	TATGATACTTCACCCAAAGAATTCTTCACATCCCGCATGCATTTCTCCTT	40	2091	TCTAGGTAGCGTTGTCGGCTGAAAAAGAAGCAGCACAATTAGGAGGATGA	46	2610	TCTTGGGAGAGAACTCAGGTTTCCGCAGTCCCACCTTTTATTACTGCATG	48	2830	CTGTCCCGGTGCTTCCATAATTCTATGCTTGCCGTGTTACAGTGCACGAT	50	2140	ACTCCAGGGGTTCCCTGATCAACTCAACACCCGCCTTGACACTGTCTTTT	52	2314	ACTGGGGGCCAACATCAACACCGCTGTGCGGCGCGCCTATCAAGGCCGCT	66	ATGTTCTCGGCGTTCCCATT	TGCTAGTCGCAGAAAGGCTC	190	CTCGGCGTTCCCATTAAGGT	TGCTAGTCGCAGAAAGGCTC	185	AGGGTAGTGTTGGCGTGATG	CACAGCGGTGTTGATGTTGG	178	CAGGGTAGTGTTGGCGTGAT	CACAGCGGTGTTGATGTTGG	179	PTQ6668	y1,x1	5715794	5744513	28720	18-G-12	PTQ9073	y1,x1	5721340	5770596	49257	24-B-13	PTQ4300	y1,x2	5715798	5771875	56078	12-G-19	PTQ15188	x1,y1	5707680	5770596	62917	40-H-5	PTQ12254	y1,x1	5692582	5765689	73108	32-L-16
Cre02.g110350.v5.5	chromosome_2	+	5741348	5744449	5738438	5744053	5741438	5744053	TTTACAGGAATATGAGACTGTAGGTTCCTGCTGAAGGCATGCACAGCAGT	46	2135	ACAGTCTGAGGCCGAACAACCTCATCAAGTGTCAAAGATGGCGCATTTTT	46	2248	TACAAGCTAGCCATGCTTTCGATGCGGACCTGGGAATGTATAAACATAGC	46	2598	TGAGATTGGGCACAATGGGTGCGAATGACCTGTTCAGAGAAATGTAAGGT	46	2740	TTACACAGTCCAGTCCAGTGGTTTGGTGGCAGAACCGAAGTCTACATATG	48	2014	TTTATGCCCCGATTGCCCGACCGCCCATAACAGGTGCCCCTACGTACCGC	62	TGGCTGTGACTGTGGAGTTC	GCATCTTACCAACCGGAGCT	171	TGGCTGTGACTGTGGAGTTC	AGCATCTTACCAACCGGAGC	172	ATTTTCCTTCGGTCGCAGGT	GGCAATCGGGGCATAAAACC	172	ATTTTCCTTCGGTCGCAGGT	GGGCAATCGGGGCATAAAAC	173	PTQ6668	y1,x1	5715794	5744513	28720	18-G-12	PTQ9073	y1,x1	5721340	5770596	49257	24-B-13	PTQ4300	y1,x2	5715798	5771875	56078	12-G-19	PTQ15188	x1,y1	5707680	5770596	62917	40-H-5	PTQ12254	y1,x1	5692582	5765689	73108	32-L-16
Cre02.g110400.v5.5	chromosome_2	-	5744452	5748559	5744742	5751323	5744742	5748323	TATGCAACAATTGAAGTATCAAGGAACTAATGTACAATGCAAGATTGGAT	32	2194	ATGAAGCTCAGTAAGCCTGTGCCTTTTTACTCTGGGATTGTTATATGGTA	40	2810	TGTTAGTTGAAACCCGGCGGGCTGTGGTTTGTATACATGGATTAGTGCTT	46	2089	ATAACAGGGAGGCAAGATGGTCGTAGTCCAGTACGAAAACATGTACGACT	46	2738	AATCGTTCGATGCTACACTTACTTTCCGCTCACATATGCAGGTGCACTTC	46	2922	ACGCCTTCCCACAGCTCAGCGCCGTGCAGCTCAGTGACCCGTTCACTGCG	66	TCATATGCGAACGAGCTGGC	CTACGTTTGCCGAGACCGAT	162	CTCCTCATATGCGAACGAGCT	CTACGTTTGCCGAGACCGAT	166	ACATAGCACCACCTGGCATG	TAGCCCTTGACGTACTTGCG	155	ACATAGCACCACCTGGCATG	CCAGGTAGCCCTTGACGTAC	160	PTQ9073	y1,x1	5721340	5770596	49257	24-B-13	PTQ4300	y1,x2	5715798	5771875	56078	12-G-19	PTQ15188	x1,y1	5707680	5770596	62917	40-H-5	PTQ12254	y1,x1	5692582	5765689	73108	32-L-16	PTQ8766	y2,x2	5686626	5766845	80220	23-L-8
Cre02.g110450.v5.5	chromosome_2	+	5748678	5751559	5745786	5750802	5748786	5750802	TTCTTTTGTACGTTGGTGACGGTATGGATTTTGGAAACAACCCCTCTCAT	42	2430	ATGCTCTAATGGCTGTGGCGCTCATTCAGAGGCTTGGTTTACGATGTGAA	48	2816	TTCAAGCTGAACGCCATCAATAACTGCAAGCAGCCGCTGCAGCAGATTGA	50	2690	TGCTTTCTCCGGTTACCCTGTAGAATGCAGCTGCTCAACTGGGCGAATGT	52	2199	AACACGAGGGGACGCCCACAGCGGTACTGGTAATTCCTATTGTGCCGTTA	54	2134	GCGACGGCAACAAGATCCCGGGCATTGGCGACGGGGCACACTGGCACGCG	70	GACCAAAGCTTGCTGTGCTC	GCAGGACAAAGGGCTTTTCC	228	ATGACCATGATTGCGAGGCT	GCAGGACAAAGGGCTTTTCC	208	CATGTACGACTCCACCACGT	CTCAGCTCGTACACCGTCTC	163	ACATGTACGACTCCACCACG	CTCAGCTCGTACACCGTCTC	164	PTQ9073	y1,x1	5721340	5770596	49257	24-B-13	PTQ4300	y1,x2	5715798	5771875	56078	12-G-19	PTQ15188	x1,y1	5707680	5770596	62917	40-H-5	PTQ12254	y1,x1	5692582	5765689	73108	32-L-16	PTQ8766	y2,x2	5686626	5766845	80220	23-L-8
Cre02.g110500.v5.5	chromosome_2	+	5751608	5755985	5748783	5755398	5751783	5755398	ACAAAGGGCTTTTCCATTTGCTTTTTACAATGGATTAGATGTGCGTGAAT	36	2185	AAAAGATTAGTAAACGTTGCAAGCATATGTGAGCCCCCAAGCCTTTAACA	40	2899	ACGACAAGGTCATGCAAGACATTGTGAGGTAGGGAATGGCGCACATTTCA	48	2543	AAAACTCACGGCACGTGTATCAGCACCTCCTGCTCGTCCTCGTCTTCATT	52	2353	TCAGCAGCCACTCACAAAGCACATCAAGCAGCATCCGCTCGTATCATGCA	52	2748	CGCTGTTGGCGCACGTGGCACACATGCGCGCCAACGTGGCATTTGTGCCG	66	AAAGAGTGCAGGAGCTCACC	TACGATGCATGTCGAGCACA	180	AAAGAGTGCAGGAGCTCACC	CGGTCGTCTTATGCAGCGTA	198	CGATCTCACACTGTCTCCCC	CTCCTCACGTGTGCGGTG	155	CCGATCTCACACTGTCTCCC	CTCCTCACGTGTGCGGTG	156	PTQ9073	y1,x1	5721340	5770596	49257	24-B-13	PTQ4300	y1,x2	5715798	5771875	56078	12-G-19	PTQ15188	x1,y1	5707680	5770596	62917	40-H-5	PTQ12254	y1,x1	5692582	5765689	73108	32-L-16	PTQ8766	y2,x2	5686626	5766845	80220	23-L-8
Cre02.g110550.v5.5	chromosome_2	-	5756282	5761327	5757260	5763906	5757260	5760906	TTGCAACGCAATCATTTTCACGCTGTAAATCGGAACGATCATGGTATGGA	42	2532	TTATTACTTTTTGCCATACGGGTTGCCGTACAGAATGATTTTGGGCACCA	42	2710	AGTAGGACAGACATTAAACAAGCACCAGGACATGGTTTACTGGAAAGGAG	44	2337	ATGCATTAGGTTATCAGTCAGCAGCAACCTGATTTCTTGCTACAACCCGA	44	2780	ATTTGCAAACGATACCGGCACTGATTAATATGACGCACCAAACCTCGTCA	44	2859	TCGGAGACCTGGACGCATGGCTCCGCTCCGCTGCGCCTGATATGTGGAGC	66	GCCATAATCCGGGTGAGCTT	GGGAAGCGGAAACCCCTAAA	158	ATCCGGGTGAGCTTGACTTC	GGGAAGCGGAAACCCCTAAA	152	AGGGCATGTTGCGTTTGAAC	TCAGCTCCACATATCAGGCG	197	TGCGTTTGAACACGTATGCG	TCAGCTCCACATATCAGGCG	188	PTQ9073	y1,x1	5721340	5770596	49257	24-B-13	PTQ4300	y1,x2	5715798	5771875	56078	12-G-19	PTQ15188	x1,y1	5707680	5770596	62917	40-H-5	PTQ12254	y1,x1	5692582	5765689	73108	32-L-16	PTQ8766	y2,x2	5686626	5766845	80220	23-L-8
Cre02.g110600.v5.5	chromosome_2	-	5761800	5765257	5763151	5767911	5763151	5764911	AGGCCGGAGGAGACAGACGAATGCGAGTGCGATGTTTAAGGACGAGGATG	56	2001	ACAATTGCTACAACCACACCGAGGACGTTGCAAGTCGCCTGGCGCTGTTC	56	2073	TATGCAGGTGGCGTTCTCGCAAATGTACGACGAGCGGGCGTTCATCAAGG	56	2943	TTCAACTACATCCACCTGCGCCTGGAGAATGACTGGGTGGAGCACTGCGC	58	2158	AGCAACGAGGTGCGTGTGCGTGTGCTGGAACAGCACAACAGGGAGGTGTT	58	2458	TCGACGTGGTGCCCAAAATCATTCTGTACGGCAACCCGTATGGCAAAAAG	50	TCTCGACTGCCGTGTACAAC	AGAGCTCATGCAAACGGTCA	199	TCTCGACTGCCGTGTACAAC	CGAAGAGCTCATGCAAACGG	202	TGCAACACACCCTGTTCCTT	TTTTTGCCATACGGGTTGCC	176	TTGCAACACACCCTGTTCCT	TTTTTGCCATACGGGTTGCC	177	PTQ9073	y1,x1	5721340	5770596	49257	24-B-13	PTQ4300	y1,x2	5715798	5771875	56078	12-G-19	PTQ15188	x1,y1	5707680	5770596	62917	40-H-5	PTQ6654	x1,y1	5707680	5789795	82116	18-K-8	PTQ2909	x1,y1	5740282	5853518	113237	8-J-7
Cre02.g110650.v5.5	chromosome_2	+	5765378	5772949	5763048	5772167	5766048	5772167	AAAATCATTCTGTACGGCAACCCGTATGGCAAAAAGTAATAAGCCAGGTG	42	2093	TACCATGATCGTTCCGATTTACAGCGTGAAAATGATTGCGTTGCAACACA	42	2275	TCGGGTTGTAGCAAGAAATCAGGTTGCTGCTGACTGATAACCTAATGCAT	44	2031	TTCCAGTAAACCATGTCCTGGTGCTTGTTTAATGTCTGTCCTACTGTGCT	44	2469	TAGCACGTACTAACACACCGACGTAAATGGGGACACCCCTGATGTGTACA	50	2204	TGGCGGACGCGTGGGGTGCGATAGACGAGGATGGAGCTGCATCTCAGCAG	64	TGGGCTGTACCTCATCCTCA	TGTCTGCTACTGACGTTGCC	170	TGGGCTGTACCTCATCCTCA	AGCTTGTCTGCTACTGACGT	174	ATTGTGAGGAAGCTGAGGGC	CATCCTCGTCTATCGCACCC	184	ATTGTGAGGAAGCTGAGGGC	CCATCCTCGTCTATCGCACC	185	PTQ6654	x1,y1	5707680	5789795	82116	18-K-8	PTQ2909	x1,y1	5740282	5853518	113237	8-J-7	PTQ10738	x1,y1	5643087	5789805	146719	28-D-22
Cre02.g110700.v5.5	chromosome_2	-	5772952	5786137	5773460	5788522	5773460	5785522	TATTAGCGATGATGCGCATGATTCTCTTTTTAAGCAGGGACATGTGTGTT	40	2083	TATCACGACTGTTGGGCTGGATGGCATGGAGCAGTTTCTGCAAGTCCGTT	52	2763	TTGGGCAGGCTGGGCAAGCAACATCACATCACATTTATGCGCACGCCTTG	54	2458	TCCAAGGAGCAGGCGTCCTTTGCCAAGTGAGTAGTGCGAATGGGTTCATG	54	2860	TCCAAGCTCAACTCGGACCTGACACTCAACTGGGGCGGCATTGAGGGGTT	58	2323	CATGGCAGCAGGCGCAGCCTCAAAGCCTGCCGGGTTTGGGAAGAGAGGTG	64	GAGGAAGAGCTGGGTTTGCT	AGGAACAGCAGTCACGTCAG	196	GAGGAAGAGCTGGGTTTGCT	TGCAAAGCCTTCAACCCTGA	158	AGCCCTACAGTCCAGAGGAG	CACCTCTCTTCCCAAACCCG	161	GCATCAGCCCTACAGTCCAG	CACCTCTCTTCCCAAACCCG	166	PTQ3640	x1,y1	5770603	5789806	19204	10-O-22	PTQ10320	x1,y1	5771884	5815800	43917	27-P-12	PTQ7200	y1,x1	5771879	5833576	61698	19-P-23	PTQ3592	x1,y1	5771884	5834933	63050	10-O-10	PTQ15336	x1,y1	5771459	5834933	63475	40-P-18
Cre02.g110750.v5.5	chromosome_2	+	5786308	5789567	5783360	5789077	5786360	5789077	TAAAATGTACCTTTTCGGTGAACGCACCCAATGGTTGACGCTGATACAAC	44	2533	AATTCATGTGTTTGCTCGCACGTTTGATTGAGTGTTTGCCGCGTTGCGAT	46	2315	AACCACCCTCCAATGTTAAAACGCTTAGCATACTCCACAGCTATGGCCAA	46	2906	ACGCATGCTTACCACTTGAAAAGCCATTCAACGCTTCGTACGCCTGTTCT	48	2588	AGTTCAACCGCCAAACAACAAGCGCATAAGAGTGTCTGCTCAGATGCGAA	48	2766	CGGACCCTGCGCACAACAACATCTTCTGGAACCTGGCGCACCTGCAGCTC	62	TTGGCCTACACCACGATGTG	TGCTTTACTTGCCTGGGAGG	151	TTTGGCCTACACCACGATGT	TGCTTTACTTGCCTGGGAGG	152	ACCAAAAGTCGTCACGCTCA	CGCCAGGTTCCAGAAGATGT	187	AAGTCGTCACGCTCAACAGA	CGCCAGGTTCCAGAAGATGT	182	PTQ3640	x1,y1	5770603	5789806	19204	10-O-22	PTQ10320	x1,y1	5771884	5815800	43917	27-P-12	PTQ7200	y1,x1	5771879	5833576	61698	19-P-23	PTQ3592	x1,y1	5771884	5834933	63050	10-O-10	PTQ15336	x1,y1	5771459	5834933	63475	40-P-18
Cre02.g110800.v5.5	chromosome_2	+	5789618	5799339	5786926	5798212	5789926	5798212	AAAAGCTCTGTCCATTATTGTGTAATAATATTGCAGGCTTCTCTACTGCT	36	2519	AAAGTCAAGGTTGGGAGACAAGAGAGTTTGAAAGACGCTCTTATGAATAT	38	2293	ATACCCAATGCGAGCACAATTTATCTGAGCAATGGTTCCCCACCTGCTTT	46	2194	AACGGACTTGCAGAAACTGCTCCATGCCATCCAGCCCAACAGTCGTGATA	52	2786	TTTAATTGCCAGCAGGCCTGGAGTCGCGGCAGTACAGGAAGAGGTTCAGA	54	2049	AGCGCAGCGGCTGGGACTACTTCATTGAGAAGAGGTCTTTGGCACGAGTT	54	CACTTCACCCATGTTGCCCA	CAGGTTTAGCGGCAAGTTGC	157	CACTTCACCCATGTTGCCCA	GCAGGTTTAGCGGCAAGTTG	158	GATTGTGAAGGGAGATGCGC	AATGAAGTAGTCCCAGCCGC	188	ATTGTGAAGGGAGATGCGCC	AATGAAGTAGTCCCAGCCGC	187	PTQ10320	x1,y1	5771884	5815800	43917	27-P-12	PTQ5786	x3,y3	5786669	5843089	56421	16-C-7	PTQ7200	y1,x1	5771879	5833576	61698	19-P-23	PTQ3592	x1,y1	5771884	5834933	63050	10-O-10	PTQ15336	x1,y1	5771459	5834933	63475	40-P-18
Cre02.g110843.v5.5	chromosome_2	-	5799372	5801657	5801214	5804516	5801214	5801516	ATACTCCTTTCAAGTCAAGTTATATTGCAACTGGTAGCTTCGCTTACACA	38	2655	TAATATGCTTGGCTAGGCGTGTTGCGTTCTTGGGACGGTGCAATGGAACA	50	2002	ATCCCTTGAGGAGGAGTAACGAGGAATACGGTACTCGGAAGATGCACAAG	50	2422	AGTACAAGGGACACCCGGTGGCCATCAAGATGCTGCCCAAGTGGGTAGTG	58	2501	TTTCGCTTGTTTGACGCGTGGCGGTGCCGTGCAGGTTGAGATCCAGCTGA	58	2602	CGGCGAGCCCGGCGGTGACGCTTGGGCGGCTGAGGGTGGGTGGCGGACCC	80	CTCGATGAGGCCCCTGCT	CTCCTGCAGCCAGAGAGC	172	CTCGATGAGGCCCCTGCT	TCCTGCAGCCAGAGAGCT	171	CTCGATGAGGCCCCTGCT	CTCCTGCAGCCAGAGAGC	172	CTCGATGAGGCCCCTGCT	TCCTGCAGCCAGAGAGCT	171	PTQ10320	x1,y1	5771884	5815800	43917	27-P-12	PTQ5786	x3,y3	5786669	5843089	56421	16-C-7	PTQ7200	y1,x1	5771879	5833576	61698	19-P-23	PTQ3592	x1,y1	5771884	5834933	63050	10-O-10	PTQ15336	x1,y1	5771459	5834933	63475	40-P-18
Cre02.g110850.v5.5	chromosome_2	+	5802078	5807180	5799709	5806294	5802709	5806294	TCTATTTCTTGCTCTGTTCTGTGAGTTCAGTGGTTGCTTCGCCTGTTTTG	44	2597	TCTGGTTAGCGGTCTTTGCTGGCAAGCATAGCATAGCACAGTATGTGGTA	48	2037	TTTCCGTTTTCCGTGACCGGGGAACACTTGTCTCCTTTCTTTTCCGTTTG	48	2662	TTGAAAAGCCTGTACCGATACATCGCTGACTTGCTGGCAGGCTGGTAGTT	50	2456	AATTGTACGACGAGTGGTGGGCGAGCCAAATGCGAGTGTGAGACACACAA	52	2359	TCTTGCCGGCTGCTGGCGCCCAAGAGGACGGTGGCGCCGCGTCACCGCAG	74	GACCATTACCCTCAGCCGAG	CACCTTCATCCCCATCGGTC	168	GACCATTACCCTCAGCCGAG	TCCCCATCGGTCATAAACGC	160	TGACTTCAGGCATCAGCAGG	CAGCCGGCAAGACACTTTTG	209	TGACTTCAGGCATCAGCAGG	CACTTTTGCTGCTGGTGAGC	197	PTQ10320	x1,y1	5771884	5815800	43917	27-P-12	PTQ5786	x3,y3	5786669	5843089	56421	16-C-7	PTQ7200	y1,x1	5771879	5833576	61698	19-P-23	PTQ3592	x1,y1	5771884	5834933	63050	10-O-10	PTQ15336	x1,y1	5771459	5834933	63475	40-P-18
Cre02.g110900.v5.5	chromosome_2	-	5807202	5811347	5807677	5814297	5807677	5811297	CAAAAGCAATCATAGCCACCGAATTCGTCCACGCAGATTTAAGCCTTTAG	44	2001	ATAACTTCTGTGCAGCAGCAGAGAGTGCAAGAAGTGGCAGTGGAAACAGT	48	2906	AGCACTAGCACTGCAGCGCCATTATGCGTGGCTTTCGGTATCAGTCCATA	52	2601	TGTCGCCCTCCAGGCTAAGGTCCCAAACGTACAGCTCTCCATTGAAGGTA	54	2366	AGGTCGCTGGCCGTTGCCCTTTCGTCCCGGAAATAATGCTGTACCGCTCA	58	2207	TGGCGGCGGCGGCGGGCGCGGCGGCACAAGGGGGGCAGGCACGTTTGCGC	82	CCCGACAGAAGTTGGTGTGA	GAAAGAATCGGTTGGCTGGG	172	TCCCGACAGAAGTTGGTGTG	GAAAGAATCGGTTGGCTGGG	173	GTATGACGCCCTCCGACATC	TGACGGTACCAGATGCATCG	186	TCCGACATCTTGCCAACAGG	TGACGGTACCAGATGCATCG	175	PTQ10320	x1,y1	5771884	5815800	43917	27-P-12	PTQ5786	x3,y3	5786669	5843089	56421	16-C-7	PTQ7200	y1,x1	5771879	5833576	61698	19-P-23	PTQ3592	x1,y1	5771884	5834933	63050	10-O-10	PTQ15336	x1,y1	5771459	5834933	63475	40-P-18
Cre02.g110950.v5.5	chromosome_2	-	5811429	5815684	5811846	5818502	5811846	5815502	ACATAGCAGTCATGCAATCATGCAGCACTCATTTCATTCAATAACTGCAT	38	2162	AATTCAGAATCATTTGGTACCAACTCAACTCGAATCTTTCATGCACTCTG	38	2869	ATTATGAACATTGACAAGTTCATGAACTCAAAGCGCCTGTTCAGGACCGT	42	2282	TGTTCAACATGGAGATCTGGTTCCCCAGCCATGATAACTACAAGACCAGC	48	2347	ATAAATGCCAGGCATGGATTGCATCCCAGCTGTTTGCTCGATCAGGGTAT	48	2520	TGGCGGTGGCGGACGACGTGCCCGAGGCACTGCGCGGCAACTTCACGCGG	74	CAAGAGGTCCCGCCAGATTT	TGGGAACATCCACCTGTGTG	199	CAAGAGGTCCCGCCAGATTT	GTGTTCACAATCTGGTCGCG	227	TGTATCACCGTAGCAGCGAC	CTACCGCGTGAAGTTGCCG	174	TGTATCACCGTAGCAGCGAC	TACCGCGTGAAGTTGCCG	173	PTQ5786	x3,y3	5786669	5843089	56421	16-C-7	PTQ7200	y1,x1	5771879	5833576	61698	19-P-23	PTQ3592	x1,y1	5771884	5834933	63050	10-O-10	PTQ15336	x1,y1	5771459	5834933	63475	40-P-18	PTQ2506	y2,x1	5789819	5853524	63706	7-D-3
Cre02.g111000.v5.5	chromosome_2	+	5815788	5819429	5812960	5818789	5815960	5818789	TTGCTTCACACGCACATATCCTCATGAAATGGCCACACAACATGTGCCTT	46	2002	AAGATCTTCAAGTGCTACAACGACGCCAATGACGTCAACACCAAGGTGTG	48	2082	ACTGTTTCCACTGCCACTTCTTGCACTCTCTGCTGCTGCACAGAAGTTAT	48	2384	ATGGACTGATACCGAAAGCCACGCATAATGGCGCTGCAGTGCTAGTGCTT	52	2688	TACCTTCAATGGAGAGCTGTACGTTTGGGACCTTAGCCTGGAGGGCGACA	54	2924	CGGCGTTGGACAAGTATCCAGTGGGCAGCTGCTTCAATGCTCCGGACTGC	60	AACAGGCGCAAATGCAGTG	CTCCTTGTCCTTGCAATGCG	178	CAACAGGCGCAAATGCAGT	CTCCTTGTCCTTGCAATGCG	179	ATAGGTTCATAGCACCCGGC	GCTGCCCACTGGATACTTGT	158	ATAGGTTCATAGCACCCGGC	AGCTGCCCACTGGATACTTG	159	PTQ5786	x3,y3	5786669	5843089	56421	16-C-7	PTQ7200	y1,x1	5771879	5833576	61698	19-P-23	PTQ3592	x1,y1	5771884	5834933	63050	10-O-10	PTQ15336	x1,y1	5771459	5834933	63475	40-P-18	PTQ2506	y2,x1	5789819	5853524	63706	7-D-3
Cre02.g111014.v5.5	chromosome_2	+	5820048	5827789	5817191	5826683	5820191	5826683	AGTGCATGAAAGATTCGAGTTGAGTTGGTACCAAATGATTCTGAATTCGT	38	2392	TCAATGTTCATAATGCGGACTGAGATGCGGCTGGTCTTGTAGTTATCATG	44	2946	ATTCAAAGCAGTAAACCCAAGCCCCCCGATTCATCCAATGGTGCTTTTGA	46	2156	TTTTGGAGAGTCACGATATCTACCTGTGATGGCGTAGGCAAGCAAGGTAC	48	2078	TGAACAACTGGATCGGCCCCAAGTCATTTCCACACCTGCAACACATTTTG	48	2669	AGGCGGTTCGAAAGGTTGTGGGCAAATCGCCCGCACGGGATTCTAAGATG	56	AGGGATGTGGGTTATTGCGG	CCTGCCTACGTACCACGATG	175	CACTCCTACCTTGCTTGCCA	GATAACCCATACCCCCTCGC	159	AGGTGTATCGGTGCGAAGTG	GCGATTTGCCCACAACCTTT	174	GAGGTGTATCGGTGCGAAGT	GCGATTTGCCCACAACCTTT	175	PTQ1674	x1,y1	5815808	5833551	17744	5-C-12	PTQ5786	x3,y3	5786669	5843089	56421	16-C-7	PTQ7200	y1,x1	5771879	5833576	61698	19-P-23	PTQ3592	x1,y1	5771884	5834933	63050	10-O-10	PTQ15336	x1,y1	5771459	5834933	63475	40-P-18
Cre02.g111029.v5.5	chromosome_2	+	5827858	5829394	5824891	5828118	5827891	5828118	AAGCTGCTGAGCATGTGGAGATCGGGCTGAGATGATATCTTTCGCATGCC	52	2774	AAACAAGCTCAGCGTGCGTTTCACCAGCGGAGCATGCCGCCGAGTCGTTT	58	2191	ATCCAGAGGCTGTAGCACGCCTGTGGACAGCATGAGCCGGTGCTGCTGTT	60	2859	ATGCTGTGGGATGCCCCGCCAGCCAACATGTTACTGCCGTCCCACCGTGT	62	2933	ATTGTTCTGAGCTGGCACAGCAGCAGCAGCGGCGGTTGCGGCAGAGGTGC	64	2484	TGGAGGAGGAGAGCGCAGCGCCGCCCATGAAGCGGCGCAAGCGCGCAGGC	74	ATGCTGCTGGGGCACAAG	CCCTCCGCTACCAAGATGC	159	ATGCTGCTGGGGCACAAG	CTCCTCCACGTGGCCTTTC	183	CAATTGGTACGCGCTGGTG	CCCTCCGCTACCAAGATGC	181	CAATTGGTACGCGCTGGTG	CTCCTCCACGTGGCCTTTC	205	PTQ1674	x1,y1	5815808	5833551	17744	5-C-12	PTQ5786	x3,y3	5786669	5843089	56421	16-C-7	PTQ7200	y1,x1	5771879	5833576	61698	19-P-23	PTQ3592	x1,y1	5771884	5834933	63050	10-O-10	PTQ15336	x1,y1	5771459	5834933	63475	40-P-18
Cre02.g111050.v5.5	chromosome_2	-	5829396	5835073	5831231	5837966	5831231	5834966	TTTGTAACGCTACACGGCAGTAAGGAGTCAATAATGAACGGAAATGTTGA	40	2084	AAAATTTTAGATAAGCGCTGACTTATCGCAGCGCAGTGGAGATAAGTCTA	40	2652	ACAGTCTGAGGCACCTTCCTAGTACTAATGTTCTGTGTCATCTTTATTAG	40	2737	TTCAGTAGGTGTTTAGGAGCTTCTCTTCTGAGAGAGGGGTTACAAAAGGA	44	2005	AGGCATGAGTGGAGGCTATTGTCGGTTTTGAGAGATTGGGATTGTCATTT	44	2147	CGGCCTATCCCGAGTTCCTGCAGCGAGTGCAAAGCACCCGGCCTGGGTAC	66	GAGCTATGGCGCTTGACCAA	CTTGTTCCACTTGCTTGCCC	155	AGCTATGGCGCTTGACCAAG	CTTGTTCCACTTGCTTGCCC	154	GCGGTTAAGCCATGTCAACC	TATCAATGCCCGCAAGCTCT	173	GCTTGCGGTTAAGCCATGTC	TATCAATGCCCGCAAGCTCT	177	PTQ5786	x3,y3	5786669	5843089	56421	16-C-7	PTQ2506	y2,x1	5789819	5853524	63706	7-D-3	PTQ7805	y1,x1	5789806	5861972	72167	21-I-8	PTQ14253	y2,x1	5779486	5853524	74039	38-I-11	PTQ11765	x1,y1	5771459	5854159	82701	31-J-13
Cre02.g111108.v5.5	chromosome_2	+	5835228	5838359	5833433	5837116	5836433	5837116	ATACAAGGGTTCTGCGTGTGCCTTTCGTGGGTCAAGCTTGGATATGGCTA	50	2135	TACCTGCCATATGAACAGAACTCGGTCAACATCATGCTGTGCGCCATCTG	50	2684	TTTTCGTGTACCCCGTGTACACGGTGCGTGTATGTCCCTGTGTGTTCATG	52	2248	TTCTTCACGTGGACCTTCTGCTTATCCTGCGTGACCATAGCATCTGGCTG	52	2318	TTATAGGGTGAGCGGGTCGTACAAAGCGACTAGCTGCACGATGGGTGTAT	52	2584	AGGTGCTGCACTGGATAGTTTTACCACGTGTGGGATGGCAGGAACGGAGG	56	AAGTGGATGGGCATCTGTCG	GGCCGAGCACCATAATGTCT	164	AAGTGGATGGGCATCTGTCG	ATGTTGGGGGATGCAGTGAC	225	CTCCATAACCTTGGCGCTCA	GTGCAGCACCTGGAAAAGTG	166	TCTCCATAACCTTGGCGCTC	GTGCAGCACCTGGAAAAGTG	167	PTQ13828	x1,y1	5831598	5861970	30373	37-G-1	PTQ2983	x1,y1	5831598	5861977	30380	8-N-2	PTQ5786	x3,y3	5786669	5843089	56421	16-C-7	PTQ2506	y2,x1	5789819	5853524	63706	7-D-3	PTQ7805	y1,x1	5789806	5861972	72167	21-I-8
Cre02.g111150.v5.5	chromosome_2	+	5838878	5845319	5835932	5844543	5838932	5844543	AGTACTGACTAGATTGCAACGACGAGGATATAAACTCAGATAAAAACTAA	34	2564	TTACAACACTGCAATATGTTGGGGGATGCAGTGACGCCGTGTTGAAAAAA	44	2715	ATATAACCCTGCCACCTAGGGCCGAGCACCATAATGTCTTGACATGTATG	48	2658	ACAGCCGCTTCCTCTCACGCTTTATCATCAGCTTCAGAATGGCCTCCTCC	54	2288	AAGGTTATGGAGATGCCGAGCCCCGCATGCATGCGAAACCTACATTGGCA	54	2940	CGCTGCACCACCGGCTGCTCAACATGTGGACCGCGTTTTTCCGGCGCTTT	62	CGCGCGCTTCTACTTTGTTT	CTCCCCGTACCCTCCTGTAA	205	CGCGCGCTTCTACTTTGTTT	TCTCACCGCCATAGCCAAAG	184	GGGGTTTCTCCTTACACGCA	AAAACGCGGTCCACATGTTG	171	ACGGTATGCGCAACCATACT	AAAACGCGGTCCACATGTTG	151	PTQ5558	y1,x1	5834942	5854165	19224	15-K-22	PTQ13828	x1,y1	5831598	5861970	30373	37-G-1	PTQ2983	x1,y1	5831598	5861977	30380	8-N-2	PTQ2506	y2,x1	5789819	5853524	63706	7-D-3	PTQ7805	y1,x1	5789806	5861972	72167	21-I-8
Cre02.g111200.v5.5	chromosome_2	-	5845324	5852407	5846675	5854726	5846675	5851726	AACTTAAATAAGCATAGATAAGCATAGATAAGCTTATCTAAGGCTTTGGT	30	2541	TTGAGCATTCACGCATTCTTTCATTATATATGGGGGCTTGACGTAGACTG	42	2838	TACAGAAGGGGACGGAGAGAGCAACGCATTAGACTACTTAGCAGCAAAAA	46	2650	TTTCTTGCCGTTCCCTTAAGATGCAAGCCCTGGCCAAGGCCCTTGCTTGC	56	2033	TTTCACCCGGTGGACAGTCACGCAACGATGACGTGTACCCTTGCGTGCAC	58	2400	GCAGCCGTGGCCAGGGCGGCCAGGGGCCGGCGGGCGGCGTGGGTGGGCGC	88	CGAAAGGTGCGATGAGTGGA	CTCACCGGTTGCCCAAAATG	156	GAAAGGTGCGATGAGTGGAC	CTCACCGGTTGCCCAAAATG	155	CAACATGGCTCCTGCAGGG	CCGCCATCATTCCTGCAATG	152	AACATGGCTCCTGCAGGG	CCGCCATCATTCCTGCAATG	151	PTQ13828	x1,y1	5831598	5861970	30373	37-G-1	PTQ2983	x1,y1	5831598	5861977	30380	8-N-2	PTQ7805	y1,x1	5789806	5861972	72167	21-I-8	PTQ2131	x1,y1	5834938	5919086	84149	6-F-5	PTQ11570	x1,y1	5831598	5917167	85570	31-C-13
Cre02.g111250.v5.5	chromosome_2	+	5853468	5854135	5850567	5853776	5853567	5853776	TTATGATATGCGACCAAGCTCACAGACTCATAGCTAAACATGCAAAGGTT	40	2137	TTTGTTTGCTAACAAAGCAGGGTTTACAGGAACCTGTGCATGTGATAAAG	40	2250	ATGTTATTTGCAAAGGGGATTTGTGGTGTTGATGGCTTAGGTCTGATGAT	40	2465	ACTTACAACGACGGTTCTTACAACCCTTTCTCTGGCACACTGTCTTATAC	44	2661	AATCATATCAGTGCACACATGCGGGTACACGCCTAGCACAAGGTTACAAT	46	2311	TGACGGCAGAGGGCATGCCGTACATTACGGAGACGGAGCCGCTCGTGGAG	64	TTGAAGCCAGCGACGAGG	GCTTTGTTCACTCCACGAGC	165	CCTTGAAGCCAGCGACGA	GCTTTGTTCACTCCACGAGC	167	CCAAGGTTTAGACTGGGGCC	AATGTACGGCATGCCCTCTG	207	CCCAAGGTTTAGACTGGGGC	AATGTACGGCATGCCCTCTG	208	PTQ5558	y1,x1	5834942	5854165	19224	15-K-22	PTQ13828	x1,y1	5831598	5861970	30373	37-G-1	PTQ2983	x1,y1	5831598	5861977	30380	8-N-2	PTQ7805	y1,x1	5789806	5861972	72167	21-I-8	PTQ11765	x1,y1	5771459	5854159	82701	31-J-13
Cre02.g111300.v5.5	chromosome_2	-	5858403	5864117	5860155	5866973	5860155	5863973	TACGTATTAGTATTTGCTACGTATTAGTATTTGCTACATTTAACTTAAAT	24	2668	ATTAGTATTTGCTATTGCCTATTGCATGTAAATAGGTGGCAGGGAAAATT	34	2333	TTAATTGCATCTATACTTCAAAATATGTTGACGGCAATTTGCGTGGGGAA	36	2202	TTTTTCAGCACCAACTTTCACCCCTTAGCCCAAAATGGCACTGACAAGCT	46	2935	TGCGAGAATCGACAATTGACTTCTGCGAGGTCGCGCGAAAAGCAAGTCAA	50	2259	TGACATCAGAAGGCCTGCTGATAGCAGCCAGCGAGGACAACCAGTCGCAG	58	GGACCTTGGCAAAAGGAGGA	GCATGAGCTCCTTCTTCCGT	181	AGGACCTTGGCAAAAGGAGG	GCATGAGCTCCTTCTTCCGT	182	GCACACAAAGTACCTGCACG	GGCCTTCTGATGTCACAGCT	209	GCACACAAAGTACCTGCACG	AGGCCTTCTGATGTCACAGC	210	PTQ9577	x1,y1	5853531	5918341	64811	25-B-20	PTQ2131	x1,y1	5834938	5919086	84149	6-F-5	PTQ11570	x1,y1	5831598	5917167	85570	31-C-13	PTQ4689	y1,x1	5770599	5869581	98983	13-A-21	PTQ5260	x1,y1	5771459	5871926	100468	14-H-19
Cre02.g111350.v5.5	chromosome_2	-	5874792	5880677	5875720	5883538	5875720	5880538	TAGCAATAAGCAAGTCGAAAGACAACAGATTCTGGAAACATGCTGTCATA	38	2731	TGAAGAAACAACAAAGACATGATTGGTAGTGTGCAGTTGCGGAGGGTAAA	42	2801	TTGAGAGCAAGAGTTTGGTACGCTGATCGGGTGGTGATAATGTGTTGATA	44	2869	AAACAGCCACAATCTTTTGCTCATTACTGTCCTTGCTGCCTGCAGCCAAG	48	2600	TAAGCCGTAGGCTGCAAGCACCTTCTACCTGGAATGTTACAGCTGGCATT	50	2421	TGCCCGTGGTGGCGGCGGCAACCAGCAGCGGCCGCTGCCACATCTGGCGT	74	ATGAAGGCTCGAACCAGTGG	GATTGGTCGTTGCAATGCGT	248	ATGAAGGCTCGAACCAGTGG	ATTGGTCGTTGCAATGCGTG	247	GTATCGTCTAGTGGCTGGCC	TGGGGATGGCTGTCATGTAC	168	ATCGTCTAGTGGCTGGCCTA	TGGGGATGGCTGTCATGTAC	166	PTQ4542	y1,x1	5869585	5918342	48758	12-L-8	PTQ5733	y1,x1	5861977	5921015	59039	15-J-18	PTQ11675	y1,x1	5861975	5921015	59041	31-E-16	PTQ11587	y1,x1	5861977	5921022	59046	31-E-17	PTQ14171	x1,y1	5869589	5933709	64121	37-F-16
Cre02.g111400.v5.5	chromosome_2	+	5880839	5884477	5877965	5883634	5880965	5883634	TGCAAAGAAAGGGTCGCCGGACTTGTGTCTTGTGTTTGCTTGCCGATTGA	50	2087	TGCAAAGAAAGGGTCGCCGGACTTGTGTCTTGTGTTTGCTTGCCGATTGA	50	2156	ATTAGCCTCGTCCCTCTGCCTGCTGCTGATCACTGTATAATGCACATGTG	50	2320	TGTTGCGCCGCCTTTGCCATGCTGTTGTCTTACGATGACCTTAACCCTAT	50	2598	AAGAAACATGAGGGTGTGGGGATTGCAGGCGGCATGGCCTTCAAGTGTTG	54	2372	GGGAGCGTGAGCTGCTGGAGCGAGCCAACACCAAGGTGTACAATGCGTTC	60	GAGTGTCCGCGGGAGTTATT	CAAGTTTCAGCGTTCTGGGC	182	GAGTGTCCGCGGGAGTTATT	GCCAAGTTTCAGCGTTCTGG	184	AGGAAGGCCATATCATCGCG	TACACCTTGGTGTTGGCTCG	159	TCGGGAGGAAGGCCATATCA	TACACCTTGGTGTTGGCTCG	164	PTQ4542	y1,x1	5869585	5918342	48758	12-L-8	PTQ5733	y1,x1	5861977	5921015	59039	15-J-18	PTQ11675	y1,x1	5861975	5921015	59041	31-E-16	PTQ11587	y1,x1	5861977	5921022	59046	31-E-17	PTQ14171	x1,y1	5869589	5933709	64121	37-F-16
Cre02.g111426.v5.5	chromosome_2	-	5884601	5885327	5885094	5888273	5885094	5885273	ATTACGAAGAATTGCAGATTGCCTACAACACACTTTACGGAAGTGTATGT	38	2120	ATTGGTCTTCGGCAGATTCATTGGGTGTTGATAAAATGGGCCTTTCGGTC	46	2244	ATAGTTATGTTTGGGCTGCTTGTCTACAAGCACTTCAAGCAGTGTGCCTG	46	2636	AAAAGTGAACACCTGGACCCGGTACCATAGAGAGATGAGTGAGCGAGAAA	48	2010	TTCAACCATATGCTGTGTGGAGAAGTGGAGGGGTGGGTTGAAGATGACTA	48	2556	CGACCGGGCCCAGTGTGGTGCTTGGAGCAGCCGACCGGTCGGAGGAGGAG	72	CTTGTGGCAGTTCTGGATGC	CCGCTACCATCTGCATTTGC	227	CTTGTGGCAGTTCTGGATGC	CTTCCTCACTCCTCCTCCGA	180	TCCTTCAACGCTTACGCCTC	CTCCAAGCACCACACTGGG	210	CTCCTTCAACGCTTACGCCT	CTCCAAGCACCACACTGGG	211	PTQ4542	y1,x1	5869585	5918342	48758	12-L-8	PTQ5733	y1,x1	5861977	5921015	59039	15-J-18	PTQ11675	y1,x1	5861975	5921015	59041	31-E-16	PTQ11587	y1,x1	5861977	5921022	59046	31-E-17	PTQ14171	x1,y1	5869589	5933709	64121	37-F-16
Cre02.g111450.v5.5	chromosome_2	+	5885638	5888939	5882684	5887871	5885684	5887871	TATGACAGCATGTTTCCAGAATCTGTTGTCTTTCGACTTGCTTATTGCTA	38	2076	TTTACCCTCCGCAACTGCACACTACCAATCATGTCTTTGTTGTTTCTTCA	42	2006	TGCAGGCAGCAAGGACAGTAATGAGCAAAAGATTGTGGCTGTTTGGGTTG	48	2201	AATGCCAGCTGTAACATTCCAGGTAGAAGGTGCTTGCAGCCTACGGCTTA	50	2386	TACGGTATGACAGCAGGCGTGACTCAGAACGCATTGTACACCTTGGTGTT	50	2925	ACGTGCAGGACAAGCCTGTAGAGGCTGCCAGCAAGAAGCTGTGGCCCTGG	62	GTTCCACGGTGCTGGTATCC	CGCGACCTGCTTGATTTGAT	185	CGTTCCACGGTGCTGGTAT	CGCGACCTGCTTGATTTGAT	186	GGAGGGGTGGGTTGAAGATG	TTCTTGCTGGCAGCCTCTAC	161	CCAGTACCTGGCCTCCAAAG	TTCTTGCTGGCAGCCTCTAC	207	PTQ4542	y1,x1	5869585	5918342	48758	12-L-8	PTQ5733	y1,x1	5861977	5921015	59039	15-J-18	PTQ11675	y1,x1	5861975	5921015	59041	31-E-16	PTQ11587	y1,x1	5861977	5921022	59046	31-E-17	PTQ14171	x1,y1	5869589	5933709	64121	37-F-16
Cre02.g111500.v5.5	chromosome_2	-	5892113	5902159	5893580	5904354	5893580	5901354	TGTGTCAATGCAAAAGCTGTAAGAAGCAAGCTGAGCATCACACATTCACA	42	2078	TAGTGCTGATTTCACAGCGAGCCCGCCCACAAATACACACATATTATGCA	46	2016	TTCTCCCTTGCGAGGGAAAACCACTTTTCTTGCTTTCTGCCACCGGCTTG	52	2924	TACGGTGCTGTGCACGGGTGCTGTGCTCTCAGGAAGAAAGACTTGCATGT	54	2142	ATGCTGGTGCGGTGGTGTCTGGCGTTTTGCTTTCGCGTTGCGGGTTGTGT	58	2197	CATCGTTAGTGAAGAAGTTCAAGGACGGCGTACAGGTGTCTGACCGTAAG	50	TCTAGGTAAGCCTCAGCGGT	AACTGCCGCTGCCTAAATCA	172	CTAGGTAAGCCTCAGCGGTG	AACTGCCGCTGCCTAAATCA	171	GGGTGGCGGGACTATTGG	CTGTACGCCGTCCTTGAACT	175	CGGGTGGCGGGACTATTG	CTGTACGCCGTCCTTGAACT	176	PTQ4542	y1,x1	5869585	5918342	48758	12-L-8	PTQ5733	y1,x1	5861977	5921015	59039	15-J-18	PTQ11675	y1,x1	5861975	5921015	59041	31-E-16	PTQ11587	y1,x1	5861977	5921022	59046	31-E-17	PTQ14171	x1,y1	5869589	5933709	64121	37-F-16
Cre02.g111526.v5.5	chromosome_2	+	5903420	5906071	5900566	5903922	5903566	5903922	ATACATACCTCAGTACGATCCGTACCTAATACGAAGTACGATGTGCAAGA	42	2281	AGCTGGTAATCGTGTATTATGGAGAACTACGAGTATCTAGGTAAGCCTCA	42	2758	AATGTGATGCGCACATAGCAGCAGCTTGCCAGTACACTAGTCACATCTTT	46	2362	TGTAGTAGTAATAATCTGCCTGATGGGCGACAAGGGTCGAAAGGAGTTGG	48	2110	AGTTGAAATGCAGGAGTAGCACTGGCGACATGCTTTGTACAACGCCTTCT	48	2639	TCGCCGTGCGCGCGGAGGAGATCTTTCGGGCGCGCTGTGCGCGGACCTTC	72	CTACAGGGCCGTCATGTCC	CCGCGGAGGGACCTAAAAAT	180	CCTACAGGGCCGTCATGTC	CCGCGGAGGGACCTAAAAAT	181	TGTGGGCTGTAAGTGATCGG	CCCGAAAGATCTCCTCCGC	192	TGTGGGCTGTAAGTGATCGG	GCCCGAAAGATCTCCTCCG	193	PTQ4542	y1,x1	5869585	5918342	48758	12-L-8	PTQ5733	y1,x1	5861977	5921015	59039	15-J-18	PTQ11675	y1,x1	5861975	5921015	59041	31-E-16	PTQ11587	y1,x1	5861977	5921022	59046	31-E-17	PTQ14171	x1,y1	5869589	5933709	64121	37-F-16
Cre02.g111550.v5.5	chromosome_2	+	5906280	5918969	5903633	5917716	5906633	5917716	ATGGTGAATGTGATGGTTTACTATGCCGTGCATAATATGTGTGTATTTGT	36	2686	AAAAAGGCAAAGCAAGTGCCTAATGTAGTTGCGTCCTGATAAACAAAGTT	38	2936	TGTGAATGTGTGATGCTCAGCTTGCTTCTTACAGCTTTTGCATTGACACA	42	2596	ACATGCAAGTCTTTCTTCCTGAGAGCACAGCACCCGTGCACAGCACCGTA	54	2532	TACACAAGGAAGTGCAGCCTGCCATCTGGTGACTTCCCCCACAACCAGTG	56	2801	AGATTATGGGGCAGGAGGAGGTGGAGCGGGTAGACGAGGAACAGGAGCAA	58	TTGATGGAGGAGGAGGGCAA	CGCGAAATTCAGGCCAGATG	190	TTTGATGGAGGAGGAGGGCA	CGCGAAATTCAGGCCAGATG	191	CTCATCCGGGCCATGTGG	ACCTCCTCCTGCCCCATAAT	197	CCTCATCCGGGCCATGTG	ACCTCCTCCTGCCCCATAAT	198	PTQ4542	y1,x1	5869585	5918342	48758	12-L-8	PTQ5733	y1,x1	5861977	5921015	59039	15-J-18	PTQ11675	y1,x1	5861975	5921015	59041	31-E-16	PTQ11587	y1,x1	5861977	5921022	59046	31-E-17	PTQ14171	x1,y1	5869589	5933709	64121	37-F-16
Cre02.g111600.v5.5	chromosome_2	-	5918974	5920419	5919381	5923122	5919381	5920122	TACTCATCCTGTGTGATTGCAAGCCCATAACAGGGCATATAAAGTGATGC	44	2730	AGCGGACCCACCACAATCTGCTGCAGCTCCACGAGCTGCTCAAGCACGTT	60	2559	GCTGTCGTCCGTGTCATCGTCCTCGTCGTCCTCGTCATCCTCCTTGTCGT	60	2779	CCGCTCATCCCCTTTCCAGAACCCCACACACACCCTCCCTGACCCCATGA	62	2608	AAAGCCGTCACCGATGGAGGCCCTCCGGGCCTTGAACCCCGAGCGCTTCC	68	2383	ATGTGCACGTGCCGCTGCCGGCGGAAGCCAGCGTGGCGCGCGGTGGCCGA	76	GCAACCACAACAGTCGCAG	TCATGGATGCGGGTTGGAAA	157	GCAACCACAACAGTCGCAG	CATGGATGCGGGTTGGAAAG	156	GTTGCCAGGCCGAGAAGG	CGTGCACATTCCGCAACAG	177	GGTTGCCAGGCCGAGAAG	CGTGCACATTCCGCAACAG	178	PTQ12038	x1,y1	5917188	5971480	54293	32-K-10	PTQ14171	x1,y1	5869589	5933709	64121	37-F-16	PTQ12795	x1,y1	5918350	6020731	102382	34-E-8	PTQ43	y1,x1	5861982	5968094	106113	1-E-11
Cre02.g111650.v5.5	chromosome_2	-	5920473	5924799	5921380	5927577	5921380	5924577	TTGGTGATGACGCCTGTTTGTGTATATGCATGTGCATGTGCAGCAGAGAA	46	2015	TAAATAAAAACAACAAAACGAAGCCCAGACGGCGCGCCGGAGTTACTTAC	46	2620	TGTAGCCGCGTCGACCCCGGTAGTCATACTTACCCGCAAAAAGCCTGGAA	56	2545	ATCGACGAACGACCTGACCCCGAGTGGCACCCATATGCATTGTATGCGCC	58	2480	ACAAGCTGACACTTCGCCTCTGCCTCCACGCCTTTCCTCCATGACTCACG	58	2863	AGTCGGTGGAGCAGGAGAGCGTTGGAGATGACAGCGACAGCAACAGCGAC	60	TGAAATTCGCGCGGCTATTG	ATTCAAGCGCTGCAGGTGAT	242	TGAAATTCGCGCGGCTATTG	GTGAACTTCGCCTCCTCGTC	208	CTTCCACCGTCATCGACCC	TGTTGCTGTCGCTGTCATCT	207	CCTTCCACCGTCATCGACC	TGTTGCTGTCGCTGTCATCT	208	PTQ12038	x1,y1	5917188	5971480	54293	32-K-10	PTQ14171	x1,y1	5869589	5933709	64121	37-F-16	PTQ12795	x1,y1	5918350	6020731	102382	34-E-8	PTQ43	y1,x1	5861982	5968094	106113	1-E-11
Cre02.g111700.v5.5	chromosome_2	-	5924848	5928326	5925395	5931037	5925395	5928037	TAGTTGTATACCACATTGCGTACCGTATCGGGTTTGCCATCAACCCATAC	46	2298	AAAACTTACAATCAATGCCAGATGCATGCCCGAAGACCTGAAACCACTCC	46	2432	AACTGGTTGAACACTTGTAGCCTTGTCCGGACAATTACATGCGTGTTCGT	46	2658	AGGTGTAAAAGTAAGGAGCAATGTGGCAGCTGCAGGAATGTTCTCCATGA	46	2815	TGTATGTACCGGATATTAGGGCTGAACCGGACGCGGATCCTTACTAGATT	48	2929	AGGAGTTCGCCAACGCTCTCATCCTCACCCGTACCGCTGTGCTGGGCTAT	60	ATGCAGTCTCTCCGCACC	GTCGACGAACGCAAACTGAG	216	ATGCAGTCTCTCCGCACC	GCAAGACTGGAGTAAGGCGA	182	GTGCGTGCTTGTGTGCTAAA	TAGGAGAAGCGACAGGACGA	165	GTGCGTGCTTGTGTGCTAAA	CCTGCAGCACGTGAATAGGA	180	PTQ12038	x1,y1	5917188	5971480	54293	32-K-10	PTQ14171	x1,y1	5869589	5933709	64121	37-F-16	PTQ12795	x1,y1	5918350	6020731	102382	34-E-8	PTQ43	y1,x1	5861982	5968094	106113	1-E-11
Cre02.g111750.v5.5	chromosome_2	+	5928461	5930193	5925589	5929429	5928589	5929429	ATCCACACTCTGCATTGCATGTGGTACGGTACATTCCTGGGTGTTTTCTT	46	2676	TTTGAAAGGCAATTACGGTACTACCGCGTAGTGCAGCGCTTATGCATATG	46	2899	TCCTGCATCTGCAATCTGTTATTCTCCGCCATATGCCTACGTACCGTACT	48	2821	TACTTGCAGCCTCCGCCATTTGCCTAGCTAACGTGCTTATGGTCTACACA	50	2752	GTGCCGAAGTATGCGTGCGTGCTTGTGTGCTAAAACGGAAACGAAGTCCG	54	2001	ACTTCCCTCAGCCGCTCAAGACCACGAAAACTACAGCCAGCAGCAAGACC	56	CGCCACGAGACGCATTTTTA	TAAGCGCATAAGGCCCAGAG	169	CGCCACGAGACGCATTTTTA	CAGAGTGTCGTGGGTGAAGG	154	TGTACGTCTTGTCCCATGCC	GCTGCTGGCTGTAGTTTTCG	167	ACATGCGTATCGTGTTTGCG	GCTGCTGGCTGTAGTTTTCG	206	PTQ12038	x1,y1	5917188	5971480	54293	32-K-10	PTQ14171	x1,y1	5869589	5933709	64121	37-F-16	PTQ12795	x1,y1	5918350	6020731	102382	34-E-8	PTQ43	y1,x1	5861982	5968094	106113	1-E-11
Cre02.g111800.v5.5	chromosome_2	-	5930353	5933589	5930810	5936484	5930810	5933484	ATTCGCCCGGCGGGAAGTTCACGGACATATGGCGCTCACCGGCGAACGCA	64	2093	TCCGGGCGAGTCCGTGGACTACCTTCGAGAGCTGTCGGTTACGTCTGCGG	64	2674	TGGTCCGTCAACAAACAGGCATCGCGTGGCGCGCTGGTGGTGGGAAGCAG	64	2877	CCTTCACCTCTACAAGCTGCAGCCAGCGAGGCGCTGCAGGGCCTGCAAGC	66	2001	TATGCCGTCAACCCGCTATCCCACGTGGACCCGTCTTGCGCCGTGGGCGT	66	2745	CGCTGCTCAGGGACCGGCAGCAGAGGCAGCAGCCGCAGGCGTCACAGCAG	72	TCTCAGGTATCAGAGCGCCT	CTTCTGACACAGCGCGGA	212	CTCTCAGGTATCAGAGCGCC	CTTCTGACACAGCGCGGA	213	CTCGGAGCAGGTGCCAGAG	TTACTGCTGTGACGCCTGC	181	TCGGAGCAGGTGCCAGAG	TTACTGCTGTGACGCCTGC	180	PTQ12038	x1,y1	5917188	5971480	54293	32-K-10	PTQ12795	x1,y1	5918350	6020731	102382	34-E-8	PTQ43	y1,x1	5861982	5968094	106113	1-E-11
Cre02.g111850.v5.5	chromosome_2	+	5933730	5940145	5930955	5939414	5933955	5939414	ATGCCTGTCTCCATGCACCTCACGTCTCTTACATGGACTGCACCTTGTCT	52	2476	AAGATGGAACACCGTTTCCTAACACCTGTCCGGAATGCTGAGCTGTCCTC	52	2830	TCACTCTTGTGAGTGCCTAGCGTTGGAGGCAGTGGAAAGACTTGAAGGGG	54	2942	TCACCCGGACATCTTACCAACCCGACCCCATGTTGTGTGACGCTGTGCTG	58	2417	ACCTCTGATCCCCAGATGGTTGAGGTGGTGCGGCTGTTCGTGGGCGTGAG	62	2130	TCAAGGCGCGCGTGCGGGAGGCGGGTGGTGGCGCGGTCGCGCGACGGCAG	80	TGAGGAAGGTCAGTAGGCCC	GGAAGGAGGCTCAGAAGGAG	165	TGAGGAAGGTCAGTAGGCCC	CGGAAGGAGGCTCAGAAGGA	166	CAGCAACGGAGGGGAGGG	CTTGATCCGCCCCTCTATCG	157	CAACGGAGGGGAGGGCAC	CTTGATCCGCCCCTCTATCG	154	PTQ12038	x1,y1	5917188	5971480	54293	32-K-10	PTQ12795	x1,y1	5918350	6020731	102382	34-E-8	PTQ43	y1,x1	5861982	5968094	106113	1-E-11
Cre02.g111900.v5.5	chromosome_2	+	5941720	5944280	5938937	5943518	5941937	5943518	TTCACGCCTTTTGTCGTCGCCTATGTCTTACTTAAATGGTTCTGCCTTTG	44	2725	ACAACTGATTGAGTTCACTGTGATGGGTTCACATAGCAGAGACGTAGCCA	46	2518	GTGTTTGTTTGCATATGAACGATGGGGGTTGCCTGTATACCGACTCCCCA	50	2567	CATCCACCTATCTCAGGGCCCTCCGCATACATTATGGTAGTGGTCATGGT	52	2774	AATGGGCAACCCACATTCACATTGCGAGTAGCGCCCATCCGGTCAAAGAT	52	2842	AGCACAAGTCACCCAAGATGTTGGGCGGCGGCCGCCGTACCGTCATGTCA	62	GTCGCTACCGTCACACGTTA	GAATCGCCATTCGCAAGTCC	151	GAGTTACGGGAGGTCGCTTG	GAATCGCCATTCGCAAGTCC	182	CTTGCCTCATGTGCAGTTCG	CTTGGGTGACTTGTGCTTGG	213	CTTGCCTCATGTGCAGTTCG	TTGGGTGACTTGTGCTTGGG	212	PTQ11591	y1,x1	5933751	5968094	34344	31-M-17	PTQ14245	y1,y2	5933802	5971467	37666	38-I-9	PTQ12038	x1,y1	5917188	5971480	54293	32-K-10	PTQ9692	y1,x1	5933755	6018969	85215	26-G-23	PTQ12795	x1,y1	5918350	6020731	102382	34-E-8
Cre02.g111950.v5.5	chromosome_2	+	5945990	5957890	5943082	5955497	5946082	5955497	TGTAGCTGTATGTCATTTTGGCACACCTAGGATGTTTGATCATGGTCGTG	44	2013	TATATGTATACCTTGATAACTCTCTTGCAGCCGTGCGCATCCCTTTGTTG	44	2560	AAGACATTCATTTCGAGCAAGTGACAAGCCTTCGAACGTATGTACAGCGT	44	2772	ATGCAATTGTACAGACCACGAGCCATCCGCTCTCTGGTTTACTATGACAT	46	2429	ATGTGACGTACTGACCCATCAAGCAATGGAAGGGCTCCCGAACTGCACAT	52	2197	CGCATGTGCACGGCTCGCCCGTGCCCACGCAAGCCACTGGACCGCAACTG	70	AATGTGGAAGGCTCGGTCTG	TGTATATGCTCACCGGCTCC	208	GAATGTGGAAGGCTCGGTCT	TGTATATGCTCACCGGCTCC	209	GCCTTCCTGCAGCAGCTTAT	CTACAGTTGCGGTCCAGTGG	150	GGAGATTCTCACCACGCTGC	CTACAGTTGCGGTCCAGTGG	250	PTQ11591	y1,x1	5933751	5968094	34344	31-M-17	PTQ14245	y1,y2	5933802	5971467	37666	38-I-9	PTQ12038	x1,y1	5917188	5971480	54293	32-K-10	PTQ9692	y1,x1	5933755	6018969	85215	26-G-23	PTQ12795	x1,y1	5918350	6020731	102382	34-E-8
Cre02.g112000.v5.5	chromosome_2	-	5958804	5963089	5959459	5965542	5959459	5962542	TGCTTGGACCTGCTTCTTTTGTGTTCCGCTTTATGCAGCTCGCCCTCAAT	50	2784	ATTCGCAAAACCAATCCCACGTGCACGACATACGCATCGCCGCAAAGGTA	52	2607	AGATCGCGTTGCATCTGTATGTAGGCGTGTGCAATGCAACCGTCAGGAGC	54	2727	TAGTTGGCGTCAGCAACACGCAGGGCATCTTAAGGTCCCGACACACGATG	56	2672	AGCGTGTGTACATCGCCCGACGCCAGTGACAACCGCAAGCTAAGCTGTGT	58	2491	TGTACGTGGGGTTGGTTGACCTCCTCAACTACCTCAATGACCGTGGCAGC	56	CTCGTATCGGAAAGCCCTCC	TACTACGATACCTGCTGCGC	160	GGACTCGTATCGGAAAGCCC	TACTACGATACCTGCTGCGC	163	CGGCAGGACAAGGTTGTAGA	TAGCTGCCACGGTCATTGAG	155	CGGCAGGACAAGGTTGTAGA	TGCCACGGTCATTGAGGTAG	151	PTQ11591	y1,x1	5933751	5968094	34344	31-M-17	PTQ14245	y1,y2	5933802	5971467	37666	38-I-9	PTQ12038	x1,y1	5917188	5971480	54293	32-K-10	PTQ5887	y1,x1	5959409	6018165	58757	16-M-8	PTQ9692	y1,x1	5933755	6018969	85215	26-G-23
Cre02.g112050.v5.5	chromosome_2	-	5963569	5968479	5964553	5971249	5964553	5968249	ATTGAGTGAGGCATTAAATGTAGGTAGGAGGAAGTGCAAAGTGGAATACA	40	2480	TACTACATATGCGACAGCTGCCATACGGTATCCTTCAATACGGCACTGTA	46	2160	TGAAGCAAGGATAACGCTTCACCAAGTGTGACCGTGTCAGCTGTCGTGTA	50	2798	ACTAGTTAGGTGGGGTCGCTTATTCCAGTCCGAACTCAACCAAGGCTTTG	50	2868	ACACAGTCAGCACGCCACATGCCAGCTCTGCACATGCCTTCATGCGTAGC	58	2217	CTGGCGCTGTGGGTCCCACTGCAGCTGTCGGCACTGGAGGGGCCCGCGGG	76	CGCTTATTGATGCCACCGTG	AGGATGGGCCAGTTTAACGG	154	CGCTTATTGATGCCACCGTG	GGCGAAGTTGAAGTCCAGGA	170	GCATTGCACACGCCTACATA	CAGCTGGTGGTGATCTGGAG	153	GCATTGCACACGCCTACATAC	CAGCTGGTGGTGATCTGGAG	153	PTQ14245	y1,y2	5933802	5971467	37666	38-I-9	PTQ12038	x1,y1	5917188	5971480	54293	32-K-10	PTQ5887	y1,x1	5959409	6018165	58757	16-M-8	PTQ9692	y1,x1	5933755	6018969	85215	26-G-23	PTQ12795	x1,y1	5918350	6020731	102382	34-E-8
Cre02.g112100.v5.5	chromosome_2	-	5968657	5973722	5968961	5976563	5968961	5973563	AGGTACACGCTGAACGCAGTTGGGGACTTGTACGAGCTCAATGTGTTGTT	50	2417	ATCATCAAGGTCGCGGATGTGGATCCGGAATCGGATCTTGCGCTGGATTC	54	2204	TTGGGTGTCGAGGAGGAGGTGATAGATATGGAGGAGAAGGGCGAGGGTGT	56	2063	CGGTCGGGATTTTTGGGCCGCACACAACACGTGGCGGTCATACTACGACA	58	2001	TGTGAGTGGCTGTGGCGCCGAGTCGTAGCTGGGGAGTATGTACGTGTGCT	60	2591	TCATTAGCTGGCCTGAGCTGGCAAACACGATCTTATACCTGTTCAACCGG	50	CTGTGGAGCCAGCTTTACCA	TGCGTGGAAACCATCAAGGA	184	CTGTGGAGCCAGCTTTACCA	GGGTATGTAAGCGAACCGGT	154	GCTATTGGTGCCGGAGTGG	AGATCGTGTTTGCCAGCTCA	197	GGCTATTGGTGCCGGAGTG	AGATCGTGTTTGCCAGCTCA	198	PTQ15259	y1,x1	5968099	6018165	50067	40-F-23	PTQ11434	x1,y1	5968103	6018962	50860	30-D-4	PTQ11926	x1,y1	5968103	6018963	50861	32-K-5	PTQ5887	y1,x1	5959409	6018165	58757	16-M-8	PTQ6430	x1,y1	5968103	6035038	66936	17-L-23
Cre02.g112150.v5.5	chromosome_2	+	5974250	5979691	5971461	5979032	5974461	5979032	ATAAAACCGAAATCGTTATCAACACCCTGTTGGACTCAAAGATACGGTGC	42	2035	ATATTTCTGACAGGGTTGGCCATAGGTGTGGACGGGCGTGGTTTGGCAAA	52	2201	TCGTCTCGTCATGCCCTGGCACAACGTCAGCACCTATCATGACATGTTGC	54	2427	TCATTGTGCCGTTGTTGTGTGCGCACAGGTGGCCCGTGATGAGTTCGTGT	56	2148	TATGAACAAGTTGCTCGGGGGGTCGTGTACGTGCCTGCATGCACATCTGC	56	2819	ACGCGTCAGTCATGGGACCCATTTATAAGTCAGGCGCGGAGCCTGACGTC	58	CCGGCCCTGACTCTATCTTT	GATTGCATAGAAGTGGCCGC	159	ATGTAGGCAAAGAGCTGCGA	CCGAAACTCCGGCAACATTA	156	TCCCTCCTGGATTTGCAACC	CGTGAACTCGTCAACGCATC	175	CCCTCCTGGATTTGCAACCT	CGTGAACTCGTCAACGCATC	174	PTQ15259	y1,x1	5968099	6018165	50067	40-F-23	PTQ11434	x1,y1	5968103	6018962	50860	30-D-4	PTQ11926	x1,y1	5968103	6018963	50861	32-K-5	PTQ5887	y1,x1	5959409	6018165	58757	16-M-8	PTQ6430	x1,y1	5968103	6035038	66936	17-L-23
Cre02.g112200.v5.5	chromosome_2	-	5979693	5994259	5980527	5996387	5980527	5993387	TTGATGTACAGTAGGTATCATGGATGGCATGCACTGCGTCCAGTATGCAT	46	2750	TTCACCATGTGAAGCATACGGCATAGCAGCGACAATCCTATACGTACCAC	48	2078	TACCACCATCAAGGCAGTAATACCTTGCCGCTCCAGCATAAGCCTTAGAT	48	2489	ATCCAGGTGTTCCTGACAAAGGAGTACACAAACTATGGGCGCTACCGCAT	50	2298	ACACCACATGGAACACACGCACAACCTAATGTCATGCGGTTCTCCAACCC	52	2357	GGCGCCCATCAGGGGCCGGCTACACCACGACTCCTGGCGAGGTGGTGGAG	72	TCAGCATAGACCTTCGCGTC	CTGGGGTACAGTCGCATGTT	176	ATGGCGCCAATCAGCATAGA	CTGGGGTACAGTCGCATGTT	186	CACTGTCCCAGAGTCGCTTT	CAGGAGTCGTGGTGTAGCC	203	CACTGTCCCAGAGTCGCTTT	CCAGGAGTCGTGGTGTAGC	204	PTQ2580	y1,x1	5971495	6020736	49242	7-H-21	PTQ15259	y1,x1	5968099	6018165	50067	40-F-23	PTQ11434	x1,y1	5968103	6018962	50860	30-D-4	PTQ11926	x1,y1	5968103	6018963	50861	32-K-5	PTQ5887	y1,x1	5959409	6018165	58757	16-M-8
Cre02.g112250.v5.5	chromosome_2	+	5994376	5999261	5991614	5998384	5994614	5998384	AAACATGAAGTAGGGCGGCTGTGAACAACCGTGCCTTATTTCACCTCGCA	50	2755	AGCAGGGTAGAAAGCTTGGAGTTGGAGGCTTTCCAAGGTTGCTGGGAAAG	52	2817	TGTACGTGCAGGAGCAGGTGTACGGCATCAACCTGGTGCTGTACGATATC	54	2001	AAGTACGCAACGTTTAACGACGACGGTAGTAAGGTCGCGGCCGCAACTGA	54	2574	AACGACGTAAAGCTGCTGTCCGCAGACGACGGCATGCTGATGGTGACCAT	56	2649	AGGCGCGGCATTTTGAGAAGCCACCGGCGGAGGGCGGCTGCATGGGCTGT	68	GGTTTCAGAGACAGCCGGAA	GAGACGTATCCCCCTCGACT	150	TCGACGCTGGTTTCAGAGAC	GAGACGTATCCCCCTCGACT	158	CAAACGTGTGCTTGCTGTCT	CGGTGGCTTCTCAAAATGCC	223	CAAACGTGTGCTTGCTGTCT	CCGGTGGCTTCTCAAAATGC	224	PTQ2580	y1,x1	5971495	6020736	49242	7-H-21	PTQ15259	y1,x1	5968099	6018165	50067	40-F-23	PTQ11434	x1,y1	5968103	6018962	50860	30-D-4	PTQ11926	x1,y1	5968103	6018963	50861	32-K-5	PTQ5887	y1,x1	5959409	6018165	58757	16-M-8
Cre02.g112266.v5.5	chromosome_2	-	5999264	6003959	5999294	6006643	5999294	6003643	ACTATACTCCACTCCCCCATACTACCCAGGCTGATTCCTGACTTCTGATT	48	2559	TGTGTTGAAGTGGTTGATGAAGTCTGTGTACTCCATCCTGCAGGTCAGCA	48	2793	AAAGAGGTTACGCTTCTCGGTGGGAAGACAGTGTCGCAAGTGCATCATCT	50	2271	TTCCTAACATCCCTGCCTGCAAAGTGCTGCCTTCTTTTAATCCCTGGCAC	50	2885	TTCGTGCGCATGCGACGTTAAGCATGCACGCCTACCGTGCATCGTATCAT	54	2353	TGATGGCTGGTGGGGACAATGGAGAGCGGGTGGCGTCCAGTGAGTTTCAG	60	TTCGCGGTTTGCTTTGGAAG	TGAACCGATTCCCTGGCTTG	160	TTCGCGGTTTGCTTTGGAAG	GTGAACCGATTCCCTGGCTT	161	ATGTCCTCAGGTGCCATGTC	CTGAAACTCACTGGACGCCA	159	ATGTCCTCAGGTGCCATGTC	ACTGAAACTCACTGGACGCC	160	PTQ953	x1,y1	5997878	6018974	21097	3-A-24	PTQ2022	x1,y1	5992469	6018168	25700	6-K-2	PTQ9858	y3,x2	5992495	6018969	26475	26-D-17	PTQ2580	y1,x1	5971495	6020736	49242	7-H-21	PTQ15259	y1,x1	5968099	6018165	50067	40-F-23
Cre02.g112300.v5.5	chromosome_2	-	6004470	6010763	6005149	6013638	6005149	6010638	AGTTAGCTTCCAGGCTATTGACCTGATCATTAGTACATGGACGTTTTTAA	38	2681	ATAGAAAGCCTATTGTATGAAAGCCTCCGGCTAAAAATAATCCTCCACGA	40	2733	TAAGGTCTACTGACAAGCAACCGCACCCATGAATAGAACATCAACATCAT	42	2142	TTCGCATTGAAATCAAGTGATAGCAAACAACCCCGAGGCATGCCGCAATT	46	2947	TTGCATTATGTAAGGCGGTGCACTGCTGTAGCCAGTGGTCGGCATACACT	52	2205	ACGTGACCCAGTTCAAGCGCCCACCCGCCGGCTGCTGCAGCTGCATCGCC	70	CAAGCATCACTATTGCGGCC	AAGCATGCCCAGAACGTAGA	183	CCAAGCATCACTATTGCGGC	AAGCATGCCCAGAACGTAGA	184	AGGGGGCTCTAGCAGTCTAG	CCCAGGCAGCACATCCAATA	172	TAGCAGTCTAGGGCTGTTGC	CCCAGGCAGCACATCCAATA	163	PTQ953	x1,y1	5997878	6018974	21097	3-A-24	PTQ2022	x1,y1	5992469	6018168	25700	6-K-2	PTQ9858	y3,x2	5992495	6018969	26475	26-D-17	PTQ2580	y1,x1	5971495	6020736	49242	7-H-21	PTQ15259	y1,x1	5968099	6018165	50067	40-F-23
Cre02.g112333.v5.5	chromosome_2	-	6011184	6017345	6012955	6020055	6012955	6017055	TTTCCACCCTCCCATAAGAGCAAAAATACAAGAGAGATGATGCATGGGAT	42	2002	TACGAAACGGTGTCCACACCATTTGCACTCCAGCTCATTCTTACACATAC	46	2816	TTTGTCGCTCGTCTCGTCTCGTCGTCAATCTTGTCATAACCTACCTGGTC	50	2726	TGTCCGAGATTAGGGAATCCATTAGGTCACTCCGTCCACTTCGCCTGACA	52	2893	AGCCGTACCTGGTGCACTTGTCCCTTGGTCTTGTCGACATAGTTGAAGCG	54	2199	TGGCCACGGCCGGGGCCCCTGCTGGTCCTGCTGGTGACATCGGTGCGGCT	74	GATGACGCTGCACAGTACGT	CTGAGAAGGCCCTTAGCTGG	185	ACCTCAGTTTGGAGCGCTC	CTGAGAAGGCCCTTAGCTGG	220	GCCAACAGCCACACCAAATT	GATGTCACCAGCAGGACCAG	222	GACTTCATCACTCAGGCGCT	GATGTCACCAGCAGGACCAG	168	PTQ2580	y1,x1	5971495	6020736	49242	7-H-21	PTQ10051	y1,x2	5997886	6059237	61352	27-E-17	PTQ6430	x1,y1	5968103	6035038	66936	17-L-23	PTQ12795	x1,y1	5918350	6020731	102382	34-E-8	PTQ12868	x2,y3	5933756	6059239	125484	34-H-1
Cre02.g112366.v5.5	chromosome_2	-	6017492	6018575	6017793	6021086	6017793	6018086	ATGTTTCCCCAAAACCGTAAGCGCACATTGTTTGCAGCACACGTTCATGT	46	2205	TACCTTACCAGCAACAGCACTATCGCATTCTTATCTCAAGCACACGCTAG	46	2413	TCAACCATTTGGTCCTGGCCATGCATCCCACCTGTGGTAGTGGGCTATTT	52	2080	ATGGAATTGCACACGAGGCTCAGGGCAAAAGCGCATGGTGTCGTTATACG	52	2869	ATAAGCTTGCTGGGTGGGATGCCCAGGTCCAGATACTGCTGCACACCTTT	54	2303	CGCGGGTACCACTCCGGCAAGTCCCTAGGGACTGCGTGTGTCCAATGCCC	66	TGCTGGATAACGGAGGAGGA	CCGACGTTCTCCTGTAGTGG	186	TGGATAACGGAGGAGGAGGG	CCGACGTTCTCCTGTAGTGG	183	GGCTCTGGCGATGGACTAAT	CCGACGTTCTCCTGTAGTGG	157	GGCTCTGGCGATGGACTAAT	GCCGACGTTCTCCTGTAGTG	158	PTQ10051	y1,x2	5997886	6059237	61352	27-E-17	PTQ6430	x1,y1	5968103	6035038	66936	17-L-23	PTQ12868	x2,y3	5933756	6059239	125484	34-H-1	PTQ781	y03,x3	5933564	6099245	165682	3-I-3
Cre02.g112400.v5.5	chromosome_2	-	6018860	6023095	6019423	6026003	6019423	6023003	AATGAAAGAGCAAGCAAGTAATGGCATGCAAGGGCAGTTCGTAACTGTAT	42	2359	TAGGTTGCTGCATTAGTAGTGGACCGTGTCAAGGATACTGCTGTTACTGG	48	2418	TTAGTTCTACCACATGTGCCGCTTGCGGTGCAAAAGACCTAGGCCTAGGA	52	2087	TTAGTACTGCTGGCTGCATGCATTGGGGACTCTTCCGAACCACTACTGGT	52	2712	AAACGCACGTTGCTTGACGACGGGACCGACCTGCTATGTGCCGTTCATAT	54	2007	GCGTGAGGATGGACACGACGACGATGAAGGGGATGCGGTTGACTGGGGGG	64	TGTCCGTCGTTTGGTGCTTA	CATCAATGCAGTGGCCGTG	231	CCGTCGTTTGGTGCTTAACG	CATCAATGCAGTGGCCGTG	228	CGGACAGGTGTGGTTTGAGA	TCATCGTCGTCGTGTCCATC	206	CGGACAGGTGTGGTTTGAGA	TCAACCGCATCCCCTTCATC	221	PTQ10479	x1,y1	6018979	6060726	41748	28-M-4	PTQ10575	x1,y1	6018978	6060760	41783	28-N-3	PTQ13396	x1,y1	6018978	6060868	41891	35-H-14	PTQ10051	y1,x2	5997886	6059237	61352	27-E-17	PTQ6430	x1,y1	5968103	6035038	66936	17-L-23
Cre02.g112433.v5.5	chromosome_2	-	6023142	6026155	6024398	6028549	6024398	6025549	AACAAGAACAACCAGCAGCAGTTGCGACACGCCAACTCGCTCGCGGACTT	56	2947	TGCTGTCCACCAGCCAGCAGGCCTCACACAATCACAGGCCGATACAGCAT	58	2742	AGTACGCGTCTGACAACCAGGTCATGAGCTGGGATGGCCGAAACGGCCTG	60	2613	TTCTGACTCAGCAGCGCTCTGTCAACTACCAAGCCACCGCCGCCGCCATC	62	2067	TGTTCTTGCGTCGCCCACTGGTGCCGACAGCAGTGGCGCGGGCGGAAATT	64	2156	TGGGGCTAGGTCTGGGCCTGCTGGGGCCGGGGCGGGGCAGCAAGCAAGCT	74	ATGCAGCAACCTACCGCAG	CTCCAAGAAGTAGGCGAGCC	163	ATGCAGCAACCTACCGCAG	CCTCCAAGAAGTAGGCGAGC	164	CTTGGACCCCTAGCGGCC	CAAGCTTGCTTGCTGCCC	250	CTTGGACCCCTAGCGGCC	CCAGCAGGCCCAGACCTA	222	PTQ7457	y1,x1	6023029	6060754	37726	20-A-18	PTQ10479	x1,y1	6018979	6060726	41748	28-M-4	PTQ10575	x1,y1	6018978	6060760	41783	28-N-3	PTQ13396	x1,y1	6018978	6060868	41891	35-H-14	PTQ10051	y1,x2	5997886	6059237	61352	27-E-17
Cre02.g112500.v5.5	chromosome_2	+	6026336	6032507	6024101	6031204	6027101	6031204	TGCATTACAAAGTTCGTAGTGCGCTTTTGCCTTATACATCATGCTATCAC	40	2632	TTCGCTGATCTTCATTTGCAGGCGGGTGAGTGCGGTTTAACTATGTGCAT	48	2714	AAGCTTGAAGGAGTGAAGGCGCTCTGGCATTAATGGCCGATGGGAACATT	50	2256	TTTATTCTTTGGGGCGGTGGCGACCGCAGTGGAGCCAGTAGTGTGGAAGG	58	2949	ATATTCGGTCCGGGATGCGGCTCGGCAACGGCCACTTAGCTCTCCTGATG	60	2013	CGTGGATGGCGCCGGCTGTCGCGGCCGCCGCAGGCGGTGTCACACGCAGC	78	AAGTCTAAGGCAGCTCGACG	GGCACATTGCTCGCTAAGTG	186	GGGAAGTCTAAGGCAGCTCG	GGCACATTGCTCGCTAAGTG	189	AGCTTCCCTGCCTCCATTTC	TAGCTGCGTGTGACACCG	155	AGCTTCCCTGCCTCCATTTC	CTAGCTGCGTGTGACACCG	156	PTQ7457	y1,x1	6023029	6060754	37726	20-A-18	PTQ10479	x1,y1	6018979	6060726	41748	28-M-4	PTQ10575	x1,y1	6018978	6060760	41783	28-N-3	PTQ13396	x1,y1	6018978	6060868	41891	35-H-14	PTQ10051	y1,x2	5997886	6059237	61352	27-E-17
Cre02.g112550.v5.5	chromosome_2	+	6034996	6048817	6032731	6047621	6035731	6047621	ACTGCCGAAATGTCATCATGTGACATATAATAAGGTCCCTGATTGATTTC	38	2152	ACATCTATCGGTGAACCTTAGTCGACGGCACTAGATACAGGCCCAAAATA	46	2012	ATGATAATTTTGGGGTCCACAACGCATGCGCACTAGTGGTAATGCATCCT	46	2631	TTTGCCACATGCTATATATCAGTTGCAACCAGGCGAGCTGCTAGCCTTCT	48	2748	AGCCGAAGTCGAAATGCTAAATGTCGCGCTCGCCAGGACTTACTGGAATT	50	2082	TCCGTATGTTGGCCTTCATCTTCCTGCGCTTCAACACTGCCAAGCACCAC	54	TATGGGCCACCTGTATTCGC	CACCGGCCAGACTATACGAG	150	CCCATCGGCCTCACATTACT	TACAACGGGGCCTATTGTCG	154	CTACGTGGCGTGTGTGTTTG	GGTGCTTGGCAGTGTTGAAG	213	CGCTCTTACCCCGTAGTTCC	GGTGCTTGGCAGTGTTGAAG	173	PTQ732	y1,x3	6024431	6059235	34805	2-H-16	PTQ6972	x1,y1	6024412	6060859	36448	19-G-15	PTQ7457	y1,x1	6023029	6060754	37726	20-A-18	PTQ10479	x1,y1	6018979	6060726	41748	28-M-4	PTQ10575	x1,y1	6018978	6060760	41783	28-N-3
Cre02.g112600.v5.5	chromosome_2	+	6048866	6053227	6046023	6052534	6049023	6052534	AGATCTGGTCAATGATGTTCTGGCTGAGGTAGTATGCCAGCACACTCATG	48	2311	AATGTAAAACAAGCCGCAGCATGTCAGCCAAAGGAGTACCGTAGTGAGCC	50	2104	TAGTACTTCATCTCGTTGATGCTGACGATCTCCATGGCCCAGCGGTTGTA	50	2806	ACCAGCACACCTGTGCATACGGTCAAGATAGCGGTCGTGTTTGTGTCAGT	52	2592	AACATGAGGTAAGGAGGTGTTTGCTGGAGGCCACGGAAAGGGAAAAGGGG	54	2514	CCGACATCCTGAGGCTACTGGCGGGAACCAAGGGACCCGCGCCCAAGCCC	70	CATGATCCCGGACCACCAAA	GGCTTCGCACGCTCTTTATG	165	CATGATCCCGGACCACCAAA	TTTTTCCATGGCTTCGCACG	174	CCTCCCACTGCACACCTG	AGTAGCCTCAGGATGTCGGT	169	CCTCCCACTGCACACCTG	GCCAGTAGCCTCAGGATGTC	172	PTQ10519	y1,x1	6035042	6060754	25713	28-M-14	PTQ732	y1,x3	6024431	6059235	34805	2-H-16	PTQ6972	x1,y1	6024412	6060859	36448	19-G-15	PTQ7457	y1,x1	6023029	6060754	37726	20-A-18	PTQ10479	x1,y1	6018979	6060726	41748	28-M-4
Cre02.g112650.v5.5	chromosome_2	-	6053230	6055555	6053808	6058445	6053808	6055445	AGAAATGTATATGTCTACCAGTCTACTCTTGACTCATGGCCTTTGCCAGT	42	2939	AATATTACAGAGTAGGCCATAGCTTCGGTAGCCCATAGCTTCGGTAGATT	44	2311	ACTGCATGTGCAACAGGAGGGCCGAATGTTCCGTGCTTAGTTTGACTACT	50	2032	ATCACGATGAGGGTGATGAAACCCAGGATGGCCCACGACAGAGCAATCTG	54	2810	AACATGATGCTGAACACAGCCATGCGTGCCGACTGCTCGCCCAGGAACAA	56	2095	TCGCCCATCCGCTTGCCCGCCCTCAGGAGCTCCCGCTAACCGCCCAGATG	70	GAGCTTCTTAAACGAGGCGC	CTCGCCACACGTACCGTATT	150	GAGCTTCTTAAACGAGGCGC	GGTGATACCCGCACGAAACT	168	TTGGAAGAGTGTGTGCGTGT	CGGGTGTTCAGACTGGAGTG	193	AGTGTGTGCGTGTGTGTGTA	CGGGTGTTCAGACTGGAGTG	186	PTQ10519	y1,x1	6035042	6060754	25713	28-M-14	PTQ732	y1,x3	6024431	6059235	34805	2-H-16	PTQ6972	x1,y1	6024412	6060859	36448	19-G-15	PTQ7457	y1,x1	6023029	6060754	37726	20-A-18	PTQ10479	x1,y1	6018979	6060726	41748	28-M-4
Cre02.g112701.v5.5	chromosome_2	-	6055870	6061225	6056119	6063846	6056119	6060846	TACATGGGTACAACACAGAAATTACCGACACGGCAATTGCAAACACATCT	42	2597	AGAATCATCCTGCAGATACGATAGGGGTGTGACACGCGTTAACAAAAGCA	46	2032	AAAGGATTTTATCCACGATCACCCACCTGACGACGGAGAACAGCAGCAGA	50	2911	TTGCCGACACGAACTACAACATACCCACAAGCCTGGCACCCCTCCCAGCT	58	2542	TGCTCGACATGGCCGATGACAGCATGAACGAGTCGCCGGCGTCGGTGAAG	62	2445	CACTGGCGGCGGCGGGGCTGTCAGCGGTCATTTCGTTCCTGGCAAAGCGC	68	TCTCAGGACAAAGCTTGGCA	GCCGCTTCACTTGGCTTTAC	161	TCTCAGGACAAAGCTTGGCA	CCGCTTCACTTGGCTTTACG	160	GAGGAGCTGGAGACTTGTCG	CGCTTTGCCAGGAACGAAAT	182	TGGAGGAGCTGGAGACTTGT	CGCTTTGCCAGGAACGAAAT	184	PTQ2912	x1,y1	6023028	6092223	69196	8-P-7	PTQ3140	y1,x1	6018982	6092219	73238	9-G-17	PTQ13698	y1,x1	6018982	6092428	73447	36-D-17	PTQ6817	y3,x2	6018978	6092428	73451	18-B-2	PTQ4461	y2,x1	6023025	6108262	85238	12-J-11
Cre02.g112750.v5.5	chromosome_2	-	6061280	6069285	6061704	6072071	6061704	6069071	TTCACTTCATATTTGATACACACCATCCCATGGATGGCTACCCCCCTTTC	46	2208	TAACTTTCCGATAGTACCGTACACACATGGCACATGCCGACCGATACAAA	46	2306	TCAGAGGGAGGAGAGCGGGATTTAGAGGGTGGGAGAGGACAGGGTTTAGA	56	2758	ACAGGTGGAGGCGGGTTGCCGCAGGTGGCGGTTGCACACATTTGCATACA	60	2366	AGGTGATGGTAGTACCGTTGCACTGGACCGGCGGCTGGTGCTTGAGGACG	62	2678	GTGCCGCGGTGCTGCAGGCGTTGTGCGACCACCTCGCGGCCGCGCGGGTG	78	GCAGGAGGAAGAGGACTGGA	CTGACCGAGCTGAACCCTTT	156	AGGAGGAAGAGGACTGGACA	CTGACCGAGCTGAACCCTTT	154	ACTGCTGTCGTTACGTGACG	CCCAAGCCTCCATTACCTCG	158	CGTCACTGCTGTCGTTACGT	CCCAAGCCTCCATTACCTCG	162	PTQ4147	x1,y1	6060871	6092221	31351	11-F-6	PTQ2912	x1,y1	6023028	6092223	69196	8-P-7	PTQ3140	y1,x1	6018982	6092219	73238	9-G-17	PTQ13698	y1,x1	6018982	6092428	73447	36-D-17	PTQ6817	y3,x2	6018978	6092428	73451	18-B-2
Cre02.g112800.v5.5	chromosome_2	-	6069509	6073995	6069898	6076789	6069898	6073789	ATGCAACTTGCCTAGACCCAACAACAAACCCAAGCTGTCTCGAACACATT	46	2153	TGTTAAAGCTGTTGTTGCGGGCACGACGGGTGTAAGTCTTAACATTCTCA	46	2926	AACTGACATGTGGGACGATGTCCAGTGATGATGTCTCGCCTAGTGCCTAT	50	2561	TTGCCCCTTGCTTGTCTGCACCACATGCCGTTACATCAGTTCACCCGTTC	54	2205	TCAACCAGGTGCGTAGCTGCTCATGAGGTTGGCGTGAAATGCATGGAGCT	54	2644	CGTGGGCTGCAGTCATGTCGTCCGCGGCGTCAGGCGGTGGCGAGGACTCC	72	ACTGGCCCGACAACTTCTAC	CGATGGCCTGAAACAACTGC	207	TCTACGCCACGAATGCCAAA	CGATGGCCTGAAACAACTGC	192	GATCCTGAGGACTCACTGGC	TAGGAGTCCTCGCCACCG	158	GATCCTGAGGACTCACTGGC	CTAGGAGTCCTCGCCACCG	159	PTQ15332	x1,y1	6069212	6099164	29953	40-H-18	PTQ15237	x1,y1	6069212	6099164	29953	40-J-17	PTQ4147	x1,y1	6060871	6092221	31351	11-F-6	PTQ2912	x1,y1	6023028	6092223	69196	8-P-7	PTQ6393	y1,x1	6069243	6140100	70858	17-B-15
Cre02.g112850.v5.5	chromosome_2	+	6074096	6077217	6071335	6077191	6074335	6077191	TTTGTATCGGTCGGCATGTGCCATGTGTGTACGGTACTATCGGAAAGTTA	46	2383	AAGGGGGGTAGCCATCCATGGGATGGTGTGTATCAAATATGAAGTGAAGT	46	2479	AAAATCGTGCAGGAGCTGACCAAGCACGGGCTGGCCATCACACCTGACGA	58	2758	ATGCTGGTCCTGGCATGGGTGATCGACAGAGGAGTCTTGCTGCTTGCTGG	58	2873	TATGCAAATGTGTGCAACCGCCACCTGCGGCAACCCGCCTCCACCTGTCA	60	2321	TGGGGCCGCTGCGGAATGGAATCATGCAGTACGCCATGCTGGGGGAGGCT	64	CTCGTTTGGAGGGGACGTG	ACACAGCGGTTGACATACCC	154	GACGTGGGGTGTACCGTATC	CCATACGGGGCGTCCTTC	177	TTAAGGTGGCACGAAGGGAC	CATGATTCCATTCCGCAGCG	218	AGTACGCCCTTGCCTACAAC	CATGATTCCATTCCGCAGCG	176	PTQ15332	x1,y1	6069212	6099164	29953	40-H-18	PTQ15237	x1,y1	6069212	6099164	29953	40-J-17	PTQ4147	x1,y1	6060871	6092221	31351	11-F-6	PTQ2912	x1,y1	6023028	6092223	69196	8-P-7	PTQ6393	y1,x1	6069243	6140100	70858	17-B-15
Cre02.g112900.v5.5	chromosome_2	-	6077220	6080745	6078249	6083368	6078249	6080368	AATGTGAAGCCGTTTTATACTGTAACATGCATTGCGCATACGAGTATGAA	38	2111	TTTGATGCCCATACTGATTACAGGGCTTATACCGGTATTGGCTGGCTTGA	46	2208	TACGAAGATTGTGCTTGTAACATGCGGTCACTTGGTCTTCTGGGGTCTTC	48	2056	AAAGTTGTTTTGGGGGTTGATGTAGATCGTGCAGGTGGGATAACGCCGCG	52	2626	TTCTCCATTTCGCAGGTGACATTTACGCAGCGGTTCGGAACACCGCTGTC	54	2545	GCCTGTCACGCGTGGTGTCAACGGGCAGCGGGGGAGGCGGCAGTTCCGTG	72	TGACGCTTTCCTAAGAGGCC	GAAGGTGCAGCACTTTGAGC	173	TGACGCTTTCCTAAGAGGCC	CGAGAAGGTGCAGCACTTTG	176	CTGGTAGGGGGCGCAATAG	CGTGACAGGCCTAACCCAG	158	GTAGGGGGCGCAATAGTGG	CGTGACAGGCCTAACCCAG	155	PTQ15332	x1,y1	6069212	6099164	29953	40-H-18	PTQ15237	x1,y1	6069212	6099164	29953	40-J-17	PTQ4147	x1,y1	6060871	6092221	31351	11-F-6	PTQ2912	x1,y1	6023028	6092223	69196	8-P-7	PTQ6393	y1,x1	6069243	6140100	70858	17-B-15
Cre02.g112950.v5.5	chromosome_2	+	6080896	6083107	6078345	6082975	6081345	6082975	AAACTGAATGAGCTCAGCATGGTGTACTACAACAACGTGCTGTCAGTGCC	48	2533	TTTGTGTTCGCCAAGAGCACGCCGCAAGGGAAGGAGGATAAGGAGAAAGA	52	2194	TTAGTCAACTGCATATTCACCGCCGCGTACAGCTTGCACTTGTCCAGCGT	52	2836	TACGCCTTCCGCGAGCCCATTAACTTCACCAACCTCCTCAGCATAGCCAT	54	2266	ACCATCTACAGCCTGACCGGCAGCATGAATAAGGTGGTGGTGGCGGTGGT	58	2323	CAGAGCTGGCGGTCAAGTGGATGGCGGCGGTCACGTCTAGGGAACTGCTC	64	CCATGCTGCGTTGTGGATAC	GAGTAGATGCCCTGCCACAC	156	CCATGCTGCGTTGTGGATAC	ATCGAGTAGATGCCCTGCCA	159	AGCGGTGTCGTTCTCCATTT	GCTCTGTGGACCGGAAGTAC	164	AGCGGTGTCGTTCTCCATTT	GCAGTTCCCTAGACGTGACC	206	PTQ15332	x1,y1	6069212	6099164	29953	40-H-18	PTQ15237	x1,y1	6069212	6099164	29953	40-J-17	PTQ4147	x1,y1	6060871	6092221	31351	11-F-6	PTQ2912	x1,y1	6023028	6092223	69196	8-P-7	PTQ6393	y1,x1	6069243	6140100	70858	17-B-15
Cre02.g113000.v5.5	chromosome_2	-	6083117	6086275	6083771	6089165	6083771	6086165	AAATGCATGCTGTGTGTTTACTCAGATCTATAGAACCTGTGTTCCTCATC	40	2045	AAGGATAATCAAATGTTTGGCAGGCGGCGAGACCGACGAGACCATGTTAA	48	2381	AGTGAGGGTAAATTTAGTCGGTGGCCACTATGCTTGCACGGGAATACATG	48	2465	TGTCGAAACGCAAACGCGAATATGCGCGACACCAAGAGACGTTGTACTAG	50	2227	TATGGCTTTTCCATGGTCCAAAGGGCCACCATATGCCGATACGCGTTTGG	52	2320	GACGCCCGTTGCTTGTGCGCTGCTGTACAGGCCATGGAAAGCACAAGTGG	60	TCGAGGCTTGGACTTTCAGC	GTTGACGCCTTAGTGAACGC	150	GCTAGCTTGGCTTTTGACGC	CTTAGTGAACGCCCTCCCTG	189	GGAAGACACCCTGCCAAGAA	CACTTGTGCTTTCCATGGCC	156	GGAAGACACCCTGCCAAGAA	CCACTTGTGCTTTCCATGGC	157	PTQ15332	x1,y1	6069212	6099164	29953	40-H-18	PTQ15237	x1,y1	6069212	6099164	29953	40-J-17	PTQ4147	x1,y1	6060871	6092221	31351	11-F-6	PTQ2912	x1,y1	6023028	6092223	69196	8-P-7	PTQ6393	y1,x1	6069243	6140100	70858	17-B-15
Cre02.g113050.v5.5	chromosome_2	+	6086416	6089119	6083481	6088632	6086481	6088632	ATTGCGCATTGCACAGAGCCCAGGTGCATTGTAACACTAATCTTAAAGAG	44	2080	ATGAGATTGGCGTAGTATGAATGCGACATTACAAGAAGGGACAGTCGGTA	44	2176	AGTCCACAATTACTTCGCGCTCAAGAACTATGCGATGGTTACGTACATGA	44	2934	TTTGCAGAGGTTGTTATGAAACACCACACGATGGCGTTGGCCCATGATGT	48	2640	AAGAAGCACAAGGGCTACAAGTACAAGGGACACAAGGTGAGGTGCTTCTT	48	2699	CTGAAGGCGCGGGAGGTCTAGTGGCTGCTGATGCAGGCCCGTCAACCCAC	66	GCCCCCGAAAACACGTTTAC	CTTCCGAACTACGCCAACCT	157	GCCCCCGAAAACACGTTTAC	CACACTTCCGAACTACGCCA	161	CCCTCTTTCCTGCCTGACTG	GCATCAGCAGCCACTAGACC	202	ACCTGATGCTGGACCTGTTG	GCATCAGCAGCCACTAGACC	231	PTQ15332	x1,y1	6069212	6099164	29953	40-H-18	PTQ15237	x1,y1	6069212	6099164	29953	40-J-17	PTQ4147	x1,y1	6060871	6092221	31351	11-F-6	PTQ2912	x1,y1	6023028	6092223	69196	8-P-7	PTQ6393	y1,x1	6069243	6140100	70858	17-B-15
Cre02.g113100.v5.5	chromosome_2	-	6090101	6092235	6091017	6095124	6091017	6092124	TGGTAGGCAAAGTCCATGTGCGGTTGAAAGTGTGCGTGCACCGGTCGTTT	54	2001	AGCCAGATGTCAGACGACGACGAGGAGATTGCTGCGATCGCCAGGTGTGT	58	2073	AGTGGCAGTCCTTTTCGGCGTACGGCGATGCCACGGCTATTCGCAACGCC	62	2720	ATGGTGGGCAATCTGGCATCAGGCGGAGCTACCGCCGGCAACAGCAGTGG	64	2949	AGAGGACAGCAGCCGGCGGCGGGAGTCAGCGCCTGACATTGAGGTGGCTT	66	2599	CTGCGGACGCGAAGCGGGTGGAGCCGGAGCAGGCAGCGGTTCCCACGAAA	70	AATTCCCCAACCGGTCCAAA	GTAGGATGATGGGTCAGGCG	192	AATTCCCCAACCGGTCCAAA	CGTAGGATGATGGGTCAGGC	193	CACCTGCTCACTCGCACA	TGTTGCTCCACGAGTACCAG	151	CACCTGCTCACTCGCACA	CTGTTGCTCCACGAGTACCA	152	PTQ15332	x1,y1	6069212	6099164	29953	40-H-18	PTQ15237	x1,y1	6069212	6099164	29953	40-J-17	PTQ6393	y1,x1	6069243	6140100	70858	17-B-15	PTQ4461	y2,x1	6023025	6108262	85238	12-J-11	PTQ781	y03,x3	5933564	6099245	165682	3-I-3
Cre02.g113150.v5.5	chromosome_2	+	6092366	6097783	6089614	6096854	6092614	6096854	AGAACTGCCCATGCTGTCACCAGTTGTTTATATGAGCGTGTCGATAATTA	42	2682	TGTCTGTGTGCGTTTGTGTGTGTCTGGTACTATCCCGTTATGCACTGATA	46	2077	TATGCTGGCAGACCTACTCAGCTTATGTGCATACGTATGGTTGCTCTTGT	46	2874	TGACGGTGCCTTGACAGTGGACACATTTGAATTATGGTGCTGCTATCCTG	48	2556	CAGTGTTGGCACTGATAGCAGCGTATGATCAGAGTGCCGCATGATAAGCA	50	2731	CTGACGGAGCGCAGCCCAGTGAGGCCGCGGCGGCTGCAGGCGCTGCCCGC	80	GCCTCAGTGCAGATGTCGTT	TCCTCCAGCTGTTGCATGTT	203	GCCTCAGTGCAGATGTCGTT	CTCCAGCTGTTGCATGTTGG	201	ATAAGACATGGCCAGTGGGG	GTCAGCCTGACCGCCATT	185	ATAAGACATGGCCAGTGGGG	TCAGCCTGACCGCCATTG	184	PTQ15332	x1,y1	6069212	6099164	29953	40-H-18	PTQ15237	x1,y1	6069212	6099164	29953	40-J-17	PTQ6393	y1,x1	6069243	6140100	70858	17-B-15	PTQ4461	y2,x1	6023025	6108262	85238	12-J-11	PTQ781	y03,x3	5933564	6099245	165682	3-I-3
Cre02.g113200.v5.5	chromosome_2	+	6098426	6103996	6095574	6103210	6098574	6103210	ACAAACACAAACAGTAACACGGGCATGACTCTTGCGCATACCGCCAAACA	48	2471	TTCTTGAGGATGCTCCGCTGTGGACATGAGGGCACGTCAAACACAACATG	52	2613	AAATGCTCCTCGTCTTCCTCGTCCGCTTCCTCCGCCTCTTCGTGCTCACA	58	2291	GGCCTGGCGAGAAGGTGTGCAACAGTCGAACACGCAGGACGCATAGGGTA	60	2520	ACGTGGGAGTCAGACCTGGCGCCAGGTGTTGAGCCGGGCTCTGTATCAGT	62	2715	TGGACGCCTACGTCGTCACCCGCCTCATCGTGGAGACCACCATCCTTCTG	62	CAGCGCTTCAGTTGATGCAA	AGCTTACGTGCGATTGGTGT	150	TTGCAGCGCTTCAGTTGATG	AGCTTACGTGCGATTGGTGT	153	AGCATGAGCGACTTCAGCTG	GTGGTCTCCACGATGAGGC	155	AGCATGAGCGACTTCAGCTG	CAGAAGGATGGTGGTCTCCA	165	PTQ2369	y1,x1	6092442	6108262	15821	7-A-17	PTQ6393	y1,x1	6069243	6140100	70858	17-B-15	PTQ4461	y2,x1	6023025	6108262	85238	12-J-11
Cre02.g113250.v5.5	chromosome_2	-	6105253	6109155	6105594	6111865	6105594	6108865	AGCTCAGCAGCATCGATGACAACAATGACACCGGCAGCAGCAGTGATTGC	54	2178	ATCTGGTGTTATTCCGCACAGGGCCTCTCGAACCTGCTGTGGGCGCTACG	60	2011	ACCATGGTAGCCAACATGCGCACCAGCAACATGCGCGACGACGAGTGCAG	60	2272	TTCAGCACTTCGGCACCCAGGAGCTGTCCAACCTCGTTTGGAGCTTCGCC	60	2649	AAAGCAACGGGTCAAGGCGTAGCCGTGGCGAAGCAGGTGGTGGCCAAAGT	60	2850	GAATGGAGGCGAAGAAGAAGCCCGATGGAAACTTCTTTGCTGACATCTTG	48	AACACTCCAAGCTGCACAGT	AATGTCCTGCAGCACGGAAA	212	TGAACACTCCAAGCTGCACA	AATGTCCTGCAGCACGGAAA	214	CTGCAGGCGATGGTGATGA	TGTCAGCAAAGAAGTTTCCATCG	150	CTGCAGGCGATGGTGATGAC	TGTCAGCAAAGAAGTTTCCATCG	150	PTQ9288	y2,x2	6099248	6134123	34876	25-O-17	PTQ6259	y1,x1	6099253	6140100	40848	17-E-6	PTQ9935	y1,x1	6099251	6140100	40850	26-N-12	PTQ6393	y1,x1	6069243	6140100	70858	17-B-15
Cre02.g113300.v5.5	chromosome_2	+	6109286	6114697	6106655	6114313	6109655	6114313	TATACACACGATGTGTTTCCCTCCTATGCGGCACAAATAGTTATGTGGAT	42	2262	TACTTCAACGACTGCAGCGACAGGTGAGAGCGTGTGTTTGCTTGTTGAGG	52	2328	TCAATCCCGCCTCATCCTTATGTCCACCCTACCTCTCCGCCACACAAACA	54	2544	TACATCACTGACATGACGCTGCACGCCAAGGACCAGTGCCTGGTGGTCAC	58	2794	TTCAGGCGCTGGTGGCGTTTGACGACGACACCCTGTTGACTGGGTCCAGC	62	2061	GGCGTGTAGGCGCGGCTCCGGGCGGGCGCCAGCGCAGCCACCTTGCAGCC	80	GATGATTTACATGGGCGCGC	AGGCCTGAGCTGTACATGTG	150	CACCGACCACATCACAGGTA	CTGGGGGATATGGGGAAGGA	152							PTQ9288	y2,x2	6099248	6134123	34876	25-O-17	PTQ6259	y1,x1	6099253	6140100	40848	17-E-6	PTQ9935	y1,x1	6099251	6140100	40850	26-N-12	PTQ6393	y1,x1	6069243	6140100	70858	17-B-15
Cre02.g113350.v5.5	chromosome_2	-	6114710	6125125	6116341	6127929	6116341	6124929	TTCCTCGTTCACATCCAGGTGAGTATGTTAGTATAACCTTGCAACTAGTT	40	2025	TTCCACCAGAATGTTATCGACGATGCTATAAGGAAACAGAATGCGTACTG	42	2627	ATTCCCACACAGCTGATGTGACTGCCTACCCATAACTTGACACGTGGTTA	48	2794	ACCTGCACAGGTGCTCTATAAACGAAGATATGCTCGCTTAGTAGGCCACT	48	2853	ATAGCCTTGTACTGCCCTGCTACGCTACTTCCACGACTTCTACTCGTACT	50	2137	CGAGCTCTGCCGCGGCGGCGGGCTGGGTCGGCGTAAGTTCGTTCCATGCC	72	GTCTCAGGCTGTGGATGGAC	TGTTGCCGATGCCCAAATTG	189	GTCTCAGGCTGTGGATGGAC	GCAGCGAAACGTTTTGTTGC	203	CCGGGCTGGTACATGTCAAT	GCATGGAACGAACTTACGCC	164	CCGGGCTGGTACATGTCAAT	GGCATGGAACGAACTTACGC	165	PTQ4423	y1,x1	6108274	6132574	24301	12-N-1	PTQ1784	x1,y1	6108271	6134112	25842	5-P-13	PTQ1872	x1,y1	6108271	6134126	25856	5-P-12	PTQ9288	y2,x2	6099248	6134123	34876	25-O-17	PTQ6515	x1,y1	6108271	6148503	40233	17-F-22
Cre02.g113376.v5.5	chromosome_2	-	6126801	6128495	6128073	6131440	6128073	6128440	AAAAGAAGTTAAGAAGAGTAGGTGGGTAGCTTCAGTTGGAGATGTACATT	38	2061	TTACTGACTAACAACATAGGCAGGCCTTGACATTACGTGTTCATTGCAAT	40	2241	TAGGTACCGCTTTCATAGATGTTAGGTTTCCTTCGTATGCAACTCTGCAG	44	2160	ATGTCGTGTTTCCTTTATTGCTATGCCAGGGTACGTAAATGGGTGGCAGA	46	2352	TACTAATTTAGGCACTTGGCTTCTGCTGCTCCTGTGTCATGCCTGCATTT	46	2659	CCCTGCCATCACCAGGGGTGCCCGTGGGGGTTAACGTTGAACCAATCCCG	64	CAAATCTTGCACCGGTGTGG	TGGTAACTGGGTCAAAGCCG	164	GCGCGCGATGTACATCAAAT	TGGTAACTGGGTCAAAGCCG	179	CGGCTTTGACCCAGTTACCA	TTCAACGTTAACCCCCACGG	157	CGGCTTTGACCCAGTTACCA	TGGTTCAACGTTAACCCCCA	160	PTQ4423	y1,x1	6108274	6132574	24301	12-N-1	PTQ1784	x1,y1	6108271	6134112	25842	5-P-13	PTQ1872	x1,y1	6108271	6134126	25856	5-P-12	PTQ9288	y2,x2	6099248	6134123	34876	25-O-17	PTQ6515	x1,y1	6108271	6148503	40233	17-F-22
Cre02.g113400.v5.5	chromosome_2	+	6129022	6131674	6126230	6130869	6129230	6130869	AAAAAAAGGCGAAATAACCATTAAAAATACAAGAAAGGAGAAACACGGAA	30	2231	ATAATACGATTCACCCAAACAGAATGGTACAGTTGTCTGCTGATGTTATT	36	2607	ATCAACACGTTACAAAGAGTTACCTTCTTCTGAGTGGTTACAAAGGAGAA	38	2392	ACATAGGATCGTGTGACAAGAGGTAGAGAGAGGCATCAACATCTTGTCCA	46	2471	ATGACTCTGTAAACGCTAATCAGACTGCAAGGCGGAAGAGCTAGAACCAA	46	2546	CCCCCCTGCAGTACATGGTGCCCACCTACGAGTCCAGCGTGAACTACGCA	62	GCAACGTAAAACTTGCGGGG	CGTGTCAAAGCACTGCAAGG	158	AAAACTTGCGGGGAAAGCTC	CGTGTCAAAGCACTGCAAGG	151	ATTCGGAGATTGCATGGGGG	GCGGAACACAACCACATGTC	179	ATTCGGAGATTGCATGGGGG	GTAGTTCACGCTGGACTCGT	229	PTQ4423	y1,x1	6108274	6132574	24301	12-N-1	PTQ1784	x1,y1	6108271	6134112	25842	5-P-13	PTQ1872	x1,y1	6108271	6134126	25856	5-P-12	PTQ9288	y2,x2	6099248	6134123	34876	25-O-17	PTQ6515	x1,y1	6108271	6148503	40233	17-F-22
Cre02.g113450.v5.5	chromosome_2	+	6132506	6139896	6129837	6137873	6132837	6137873	TTGTTCTTGTTCTTATACAGATTGAAAATGGGCAGAATCTGGCGGTAGTA	38	2556	TCACCCTCTTAATCCATGACGGAAGCAAGCCTCACCTTGATGTTGATGAA	46	2712	AAATGCAGGCATGACACAGGAGCAGCAGAAGCCAAGTGCCTAAATTAGTA	46	2897	AAGAAGATGGGCAGGTAGTGGTGGTAGTCCAGCTTCTCAATATCCACCTA	48	2280	ATACGGTATGCCCACATGTGTGCATATCCGCACCCCATTACGGTGTGTCT	52	2026	CTGTTGGCGGCGGAGGTGCAGGCAGCAGCGGCCGCAAGGGGCAGCGATGG	74	ATTCTGCCGACTGGGATGTC	CATGAACAGCCCCATTGTGC	190	AGGAGGACTCTGAAGACCCC	GACTCCATGAACAGCCCCAT	150	GGGATGCTGCAGGTTGATGA	CATCTGACTGAACCCCAGCA	150	GGGATGCTGCAGGTTGATGA	CCATCTGACTGAACCCCAGC	151	PTQ6515	x1,y1	6108271	6148503	40233	17-F-22	PTQ6259	y1,x1	6099253	6140100	40848	17-E-6	PTQ9935	y1,x1	6099251	6140100	40850	26-N-12	PTQ6393	y1,x1	6069243	6140100	70858	17-B-15	PTQ11408	y1,x1	6108266	6228017	119752	30-P-19
Cre02.g113500.v5.5	chromosome_2	-	6140650	6149565	6140811	6152467	6140811	6149467	TGGGCATAAGGACATTGCAAGTTGGTGGGCATGAGGACATTGCAAGTCAC	50	2293	AGGCACCGAAACAACCTAAACGACGCAGCTGAGGGCCAATCAAACACCTA	52	2001	AAGCATGGACAGACAGCAGGACATGCGTTCGCAGCATAGCACTCAATGTG	52	2191	TCTCAACCACACTCACATGGAGAAGAACAGCCCAGGCAGGACGTTGTTGT	52	2426	TCCTGCAGGCAGAGATGGCATGGCGACAGTGGAACTATGTGACTCAGTTG	54	2703	GCGGCGCGGTGGCCGGTGCAGGCGGTGGCGTTGCTATGCAAACAAAGAAG	66	CTACAGGACACGCCAGCC	CTACTGCCGCTACTGCCAC	155	CATCCCCACACGACCCAG	CTACTGCCGCTACTGCCAC	214	CGGAGCCGTATGTAGAGCTG	TTGCATAGCAACGCCACCG	152	CGGAGCCGTATGTAGAGCTG	TGCATAGCAACGCCACCG	151	PTQ11408	y1,x1	6108266	6228017	119752	30-P-19
Cre02.g113550.v5.5	chromosome_2	-	6149820	6153931	6150345	6156773	6150345	6153773	TATGCGCGACTGTTTACAGTGTTTCAAGTGATAATGACACCGCTTTGTGG	44	2372	AAAACATGCACCGCGACAAACAGCACACAGTTTAACGTCCTGGTCCAGTA	48	2914	TTGTTGTAGTGCAGGTACGGGTTGTTCTTGTTCTCCTGGGGCAGGTTCTT	50	2151	TGCTTGCGCAGGCATTGGCAGATGAAGTCCTTGGCGAACTCGCTGATCTT	54	2547	TGTGTGGATGGTATGGGTGGCATGGATGGTGTGTATGCCGCAGTGACGTG	56	2039	AGCTGAGCACCAACTCGTCCGGCATCGAGGAGACCTGGGTGCTGGCCGCG	68	GGACCTCCATCATCGCCATC	TTCCTCACATGACTGGCTCG	225	GACTTCTGCACACTGGCATG	TTCCTCACATGACTGGCTCG	169	CTCGCCTGCTGCTGACATAT	AGGAAGGCGTCAATCAGCAT	163	CTCGCCTGCTGCTGACATAT	GTCAATCAGCATGGCGTCTG	155	PTQ11408	y1,x1	6108266	6228017	119752	30-P-19
Cre02.g113600.v5.5	chromosome_2	-	6154135	6159875	6155477	6162655	6155477	6159655	TATATGCTCCCTCCTGCACTGCCGCCCCCGATAAGTCTGACATCTCTGAA	54	2799	ATGGCAGTGAGACAGGCGCAAGCTGATTGGGCTTTCCACTGCTTCCTGGG	58	2039	TTGGTGGTGGTGGTGTTATTGGTTGTGGTGGTGGTGGTGACGGAGGGGGA	58	2115	TTCGTGCGTGTGCCGTCCTAACAGGACTGGCTTGTGTTCGACCCCTCGGT	60	2365	ACTACCAGTGGAACATGGACATCGTCGGTGTCCCGGGTGTGGAGGCGGAG	62	2722	GCTCTCCGGGCCAGGAGGTGCTCATGCAGCAGGTGCATCCGCTGCGCATC	68	AAGTAAGTCCATGCCGCGAA	AAACAGTTCCAACGCCTTGC	162	AAAGTAAGTCCATGCCGCGA	AAACAGTTCCAACGCCTTGC	163	CGTGTACGCAAGATGTCCAC	CTGCAGATCAGTCAGGGGAG	152	CGTGTACGCAAGATGTCCAC	GCAGATCAGTCAGGGGAGGA	150	PTQ11408	y1,x1	6108266	6228017	119752	30-P-19
Cre02.g113626.v5.5	chromosome_2	-	6164120	6167705	6164677	6170564	6164677	6167564	ACAGGAGAACTGCATGCACACTGCAGAGACAGCTTCACAACAACAGGTAA	48	2264	TGAACTGATTGCACGTGTTCCAAACCCTTCCCAATTCAAGCCAGTCCCAA	48	2702	ACTTCATTCCTGATTCTTTCCTTCCTTCCGCTGTCGCCCCAGTCCAAGAG	52	2639	TTAGCACTTGTGCGTGTGTGGATGAGACCGAAACGACATATGGCACAGCC	52	2790	TGTCTGTGTGCCCGGCGATGCATCGCTGCTTAGCTCCTTCAACAGCTGCT	58	2051	CGCTGTGCGCCACTGGAGGTGCCGCTGAGGGTGCCGCTGAGGGTGCCGGG	76	GCACAGCCTGGTATCGATCC	TGGCTGTCATATGTGGTGCA	161	GCACAGCCTGGTATCGATCC	TGTCATATGTGGTGCAGGCC	157	CAGTAGCACGACCCCCAC	TTGGTGTAGTGGATGCCGTC	153	CAGTAGCACGACCCCCAC	TCGGTTGGTGTAGTGGATGC	157	PTQ11408	y1,x1	6108266	6228017	119752	30-P-19
Cre02.g113652.v5.5	chromosome_2	-	6167916	6171345	6168285	6173877	6168285	6170877	TTCCATTGCACACAACCACTCATGTTCTGTGTCCCAACAACACAGCAAAG	46	2082	AAGACTTGTCTTCATGTCTTGTGACTACGTGTGTGCAGCTCGGGTAAGCA	48	2882	AGCATACAGCATCGCATTTCCTACACGTACGGTGTCGACACCTTCAACGT	50	2136	ACAGCAAGGCGGCTACTATCGAGCCCACCACATGCATATGCGCAGCTACA	56	2210	ATAAGAGTTACGGCGTGTAAGCGCCCACTAGGTACGCCACGAGCCCAGAC	58	2563	CTGCCGCGGGCGGTGCTGGGGGCGGCGCCATCGCCAGCGTGGCGGAGCAC	82	AGGGGACAGGTGCAGGATAA	AGCCTGAATGATCCTGGTGC	159	AGGGGACAGGTGCAGGATAA	GATCCTGGTGCAATGTTGGC	150	CACACAACTCCACGCAAGC	GCCCTTCAGTGCTTTGGAGA	152	CATGCACACAACTCCACGC	GCCCTTCAGTGCTTTGGAGA	156	PTQ11408	y1,x1	6108266	6228017	119752	30-P-19
Cre02.g113700.v5.5	chromosome_2	-	6171630	6175354	6172456	6178073	6172456	6175073	TACAGGGTCTTAGGAATGAGGGGCACATAAGACTTGAACCTGGCCCGTTA	50	2540	AAAGCTCACATGCCCTGTGACCCGTGCGGCAGGTTGGCTTCATGTTCTCA	56	2391	AACCTCACTACGCATGCGGGGTACGCCTACGGGTCATGTGTAGTCGTTCT	56	2808	TGTGCAAGCACACGGAGATGACGAACCGATACGGCTGGACGTTTTGGGAC	56	2936	AGCTTCCACATGCCTGCTACACGCCATCAACCGCTCGTCCGGTTTCTACG	58	2468	GGAGAGACGTGTATAAGCCGGGGCAGGAGGGCGGCGAGGGGGAGGACGAG	70	CTTTCGCGCGCTCATCATAC	ACGCACCTGGAAGATGAAGT	153	TCTTTCGCGCGCTCATCATA	ACGCACCTGGAAGATGAAGT	154	TCCTGGTAGGACCCCTCTTG	CCCCGGCTTATACACGTCTC	187	GGTTAGGTCGTGAGGCTAGC	CCCCGGCTTATACACGTCTC	207	PTQ11408	y1,x1	6108266	6228017	119752	30-P-19
Cre02.g113750.v5.5	chromosome_2	+	6175485	6178856	6172624	6178526	6175624	6178526	TGCTTACCCGAGCTGCACACACGTAGTCACAAGACATGAAGACAAGTCTT	48	2324	TTTGGGCAAGGTTAGGTCGTGAGGCTAGCTCCTGGTAGGACCCCTCTTGT	56	2029	TAACTCTTATGTCGCGGTGGGCCAGGGGTACCGGGTCAAAATCAGCACCG	58	2603	TACCTCTACATCCTGTTCCTGGGCTTGGATGGCCGGGGAGACTACGTGCC	60	2133	TTGCCCTATCCCACGGCCCCTCCCACCACAAACACACATGCAACTCGCCA	60	2507	TGGCTGGGCACAGGATGCGGCTGCGGACACGGCGGAGAGAGAGGCAGAGC	70	CTTCCTGGATTGGAGCGGTT	AACCTACCCACAAAGGCCAC	212	CTTCCTGGATTGGAGCGGTT	CAACCTACCCACAAAGGCCA	213	GTGGCGGAGGTATAGGCG	TCAGCTCTGCCTCTCTCTCC	218	CGGGTGGCGGAGGTATAGG	TCAGCTCTGCCTCTCTCTCC	221	PTQ11408	y1,x1	6108266	6228017	119752	30-P-19
Cre02.g113751.v5.5	chromosome_2	+	6178915	6182556	6176007	6182408	6179007	6182408	ATCCTATTCACAATCTGTGGCCGCTTGAAGTAGTTGAGTAGGATGGACAT	44	2485	AGTCTTCAGCATCTGCTACCACTCTCTGAAAGCCCTGTGAAGCTCACCTT	50	2256	TTGTATCCACGTGACTCATGTAGGTTTGCCGAGAACACAGGCACCACGAA	50	2641	AACAAATTGGCACAGTGGGGTAGGTCGATAAGCCTCCAGGCAGAACCTTG	52	2325	AGCTGGTCATCCTGTTGGGATGAAGAGAGGGGGGATGGCATTTGAAACCA	52	2941	GGATAGGGGAGGCGTCTGCAAACGGGCCCGATCGAGTCGGTGTCGAGTGG	66	CCTTGTTTCGGCCCTCCTAG	CAGCGCCTGTACAGAGTCTC	157	ATGAACCTTGTTTCGGCCCT	CAGCGCCTGTACAGAGTCTC	162	CTGGGGCTGGGTGTTGAG	CACTCGACACCGACTCGATC	167	CTGGGGCTGGGTGTTGAG	CACCACTCGACACCGACTC	170	PTQ11408	y1,x1	6108266	6228017	119752	30-P-19
Cre02.g113752.v5.5	chromosome_2	+	6182625	6190686	6179798	6190312	6182798	6190312	TACGTTAGTTGTGCGTGTGCCTACGAAGGTATCTTGGTGGTTGTGTGTAT	46	2391	TTCGGCTTCATGCGGGTTGTCCACATTTACAGAGATCTCACACGCTATCT	48	2110	AGTTGGATAGTTGGGAGTACCGTACTAGTACCTGAGTACTGAGCACACGA	48	2849	AATGCGCGGAATGACGCCGGGTCGCTTGAAGTAGTTGAGCAAAATGGACA	52	2026	TTGGTCATCTCACGGTTCTTGCACAGGCGGTAGGTGTTCATGCCCAGGAT	54	2542	TGGAGCTGCTGCCGCCGGGAGGGCCGGGAGGAGCAGGAGGCGGGCACCAC	78	CGGCATCTTCACAATACCCG	TAGGGCATCCAGCTGTAACG	177	CGGCATCTTCACAATACCCG	CGTAGGGCATCCAGCTGTAA	179	GAATCCTCCCCTTCCGCG	CCTCCTCCAGCTGCTGCG	156	GAATCCTCCCCTTCCGCG	CGCCTCCTCCAGCTGCTG	158	PTQ11408	y1,x1	6108266	6228017	119752	30-P-19
Cre02.g113800.v5.5	chromosome_2	+	6190735	6192686	6187992	6192394	6190992	6192394	ATATGTGAGGAAGTGGTGGTGGGGGGTTGCAAGGATTGGTACAGAGAAAT	48	2019	AAAACAAATGCAGATGGCGCAGCGCGAGGACCTAGGACCCCAGTCACACC	58	2563	ACACCCACACCTTTCCCCCCACGCACACACTCTCTCTCGCTGCAGCACGC	64	2484	TCTCCTCCTCCCCTTTTACCCCCCTCCCCCATAGGCCACGCTCTCCTCCT	64	2905	ACCACCTCCACCACCACCCACACCCACACCTCCCTGCTGCTGCTGCTGCT	66	2365	CTGCCGACGGCCGTGGAAACCTGTGTGAGCCGTGCATCCGCTGCGGTAGC	68	GCATCCCTCGTTGCGAAATC	GTGCGTGAAGGGGCTTTATG	178	GCATCCCTCGTTGCGAAATC	GATCTAGTAGCGTCCTGGGC	156	CACACACACACACACACACA	CGGCTCACACAGGTTTCCA	188	CACACACACACACACACACA	CGGCTCACACAGGTTTCCA	190	PTQ11408	y1,x1	6108266	6228017	119752	30-P-19
Cre02.g113809.v5.5	chromosome_2	+	6195415	6199506	6192490	6199283	6195490	6199283	TTTAACAATGGTTGTGTCCTTCCAAGCTACCTCATAGTAGCGCTCGGTGT	46	2059	TTCATCAGTGTATGTGTCTGGGATTTGGATTGTATACCTTCCGGTGGGGT	46	2464	ATACCGAGCTTTAAGAGTCAGCAAGGTACCTAGCGTAACGGATGCTATGT	46	2551	ATTTCATGCGCAGGAAATATTTGTGGCACGCTTGCCCGTATCCCATGTGT	48	2159	ACTTGCATGTCTTGCCTTTGCTGTCTACCCGTGTGCGGAGTAGCAGTTTA	50	2675	CGGAGCTGACGGCTGAGGTGATGCTCGCGCTGATGCGGGCCACGTCACAC	68	ACCGAGCAGGAACTCAAACC	TGTTCTATCTGGCACCCGTG	204	CGAGCAGGAACTCAAACCGA	TGTTCTATCTGGCACCCGTG	202	GGGACTCAAGCTGTACATCGT	CTAGTGTGACGTGGCCCG	157	AGGGACTCAAGCTGTACATCG	CTAGTGTGACGTGGCCCG	158	PTQ11408	y1,x1	6108266	6228017	119752	30-P-19
Cre02.g113850.v5.5	chromosome_2	-	6199517	6204374	6200485	6207123	6200485	6204123	AACAGACAATAATGTGTGTAGCAATATCTCATGTATTTCTCAATTATCAG	30	2671	ATGTTCAAGACATTCTCTTGCCGGCATGCGTGCATGGCTACCGTACAGCA	52	2070	ACTGTCCGTGGACATATGACACGTCCCGTCCATCCCTGTCCGTCCTCTGT	58	2591	AGTGGGGATTCGAGCTATTCATCCAGGCAGGTGCACAGCAGGGACACACG	58	2726	TTCGTGCAGGAGTACGACACACGCGCAGACCCAGCCACACCACACGTGCT	62	2438	TGCAGGAGGAGGACGAGGAGGAGGCAGCAGCAGCCGGGGAGGAGGAGGAG	70	TCTGCTCAAGGCTCAAGTGG	TTTGCAAGCTTAGATGGCCG	210	CACGTCGAAGGTCTGGAGAC	TTTGCAAGCTTAGATGGCCG	171	ACCACCAACACACCCGTATG	CTACTCCTCCTCCTCCCCG	193	CACCACCAACACACCCGTAT	CTACTCCTCCTCCTCCCCG	194	PTQ11408	y1,x1	6108266	6228017	119752	30-P-19
Cre02.g113900.v5.5	chromosome_2	+	6204479	6207566	6201709	6207414	6204709	6207414	TGAGGCGGGGTTAGGGAGTCGTGAATAGGCAGGTGTGTATGTGTGTTCCT	54	2012	TGTGCGTGTGCGTCTGTGTGTACAGTCGTGTTTAGGGGCACTTCAAAGGG	54	2709	AACAACGCCGTGCCTGCTGGCCTTACCCACATGCAGCATTTGCACACAAC	56	2251	TTGCGCGTGTGCGTTTGTGCGTGTGCGTTTGCGTTTGTGCGTGTGCGTTT	56	2842	TTGCTCCACCACTCACACGCAGGTTGTGCAGCTGCGCGGCAATGTGGACT	60	2154	TTGAGAAGCTGGCTGGGGCATCGCGCTCGTCTAACTCGACTGGCTCGGCA	62	CAGTCTTTGAACAGCCGCAG	CAGCTCACTTGGGCTCATCG	178	CAGTCTTTGAACAGCCGCAG	CTCACTTGGGCTCATCGGG	175	AGGGTTGTAGCTGCGTTTGA	CCAGTCGAGTTAGACGAGCG	188	AGGGTTGTAGCTGCGTTTGA	CCCAGCCAGCTTCTCAAACT	162	PTQ11408	y1,x1	6108266	6228017	119752	30-P-19
Cre02.g113950.v5.5	chromosome_2	+	6207615	6210608	6204719	6210266	6207719	6210266	AAACACACACATACACACGCACATACACACATACATGAACACTCGTTTTT	38	2498	CCACATGGCTGGAGCGCCCCAACACACATAAACACACATGAACACACACA	52	2547	TACAGTGCAGTGCAGTGCGGCAGCATCAGCAAAATAACCTCAGGCTTCCA	52	2757	TTGACACTTTCCCCCTCGTGCACTTCAACCACATAGCTCCCACACACGCA	54	2443	AGAGGCGCTGCATTGCCTGGGTGGTAAGAAAAGCATGAGGAGGAGAGTAC	54	2662	CGGCGGCGGACGGGGGGTTCGTGGAGGCCACCAGGGAGGTGTTCGTGCCT	74	GCCCAGGATCTTGGTGTCTC	AGGCAAACTCACTTGTCGGG	150	GCCCAGGATCTTGGTGTCTC	GAGGCAAACTCACTTGTCGG	151	CACTCAAGGACCTGAGGCAG	TTAAGGCACGAACACCTCCC	185	CTCACTCAAGGACCTGAGGC	TTAAGGCACGAACACCTCCC	187	PTQ12260	x1,y1	6204488	6250548	46061	32-H-18	PTQ11408	y1,x1	6108266	6228017	119752	30-P-19
Cre02.g114000.v5.5	chromosome_2	-	6210750	6216404	6211392	6219349	6211392	6216349	TGCTGCATCGCATACACTGTCTTTGCGCAATGTTTTGTTTGTGCTCTTTA	42	2563	GGTAACTGCGCACGCGCGTATGGCGGTATTATTCCGTTTGTATTTGTTTA	46	2632	ATACACACACAGGCAACATATGCGGGTGAGTATACTCACGGTGACAACTG	48	2731	AACACAAACACACAACCTCACACACGCACACGCCCCCACCTCCAAGTTGG	56	2434	GGGCAACATCGACAAACGCGGAGCTCGGTTACTGGCGTAGGAATTTGTGG	56	2681	CGCCAGGCGCGTTTTATGATGGTGTTGGCGGTGGCGGTGGCGACAACGGC	66	TCGAAGAAACGAGCCTGACC	GCAGACCCCTGTTGTCAACT	218	TCGAAGAAACGAGCCTGACC	GTCATTTTGCTCGCGCTCTC	184	CGTAGTACTCGTCTGGGTGC	CCATCATAAAACGCGCCTGG	152	GCGTAGTACTCGTCTGGGTG	CCATCATAAAACGCGCCTGG	153	PTQ12260	x1,y1	6204488	6250548	46061	32-H-18	PTQ11408	y1,x1	6108266	6228017	119752	30-P-19
Cre02.g114001.v5.5	chromosome_2	-	6216454	6223254	6216602	6226073	6216602	6223073	TGTGGTGGTAGGACCTCATCGCCGCTCAGTGTTCGGGCCCTGAACGCTGC	64	2917	AGGATGGAGCTGCGGGCAGTGGCTCGGCAGGAGGAGCGGGAACAGGAACA	66	2080	TGACCTACCGGCCGCCGGGCGCCGCCGACGTGGACTTCTTCATTGATGAC	66	2437	TCCACTCCACTCCACTCCCTCGCACATCCCTCGTCCCTCTTCCCGCCCAC	66	2544	TGTGTGCGTGTGTGCACACCTCGACGCGCCGGAACGGCTCCTAAAGCGCC	66	2621	GAGAGGCGCCCGCGAGAATGCACGCGCGCCGGGACGTGCGAGGTTATTGG	70	CTTGGAGCGCCTGGTGATT	AAGAAGACACCGTGGCCTG	159	CTTGGAGCGCCTGGTGATT	CAAGAAGACACCGTGGCCT	160	CCGAGGCTGGTGTTAAGGAG	ACCAATAACCTCGCACGTCC	189	CAGGGTGTGAGATGCTACGG	ACCAATAACCTCGCACGTCC	153	PTQ12260	x1,y1	6204488	6250548	46061	32-H-18	PTQ11408	y1,x1	6108266	6228017	119752	30-P-19
Cre02.g114050.v5.5	chromosome_2	+	6223346	6228065	6220541	6227593	6223541	6227593	ACACTCACACGCCTCACGCACCTGACATTCGAGGACGTGTTCTACAAGGT	54	2221	GCAGCCATGATCCACCCTCAAGACCCAACGCCCATCCCATGCACACACAT	58	2158	ACGACGTCTCGGCCCCGTCCGATGCGTATTATTGCTTGCAGCTGTCGCCT	60	2010	ATGCTAATGCATACCACCGCTTTGCCACGCCGCCCACCCCCCGACATTCA	60	2088	ATGCTCTTTCCTTGTTCCCGGCTGTTCCTGACCTCGCATCCCCCAACCCC	60	2334	GGCTGCTGCCGCCGGCGCTGGCGGCGGCAGCCGCCGCGCGCGGCGGGCGG	92	CTGTTGTGGAGGGCCTACAG	TCCATAGTTTCCGCCATCCG	167	CTGTTGTGGAGGGCCTACAG	CTGCTCCATAGTTTCCGCCA	171							PTQ12260	x1,y1	6204488	6250548	46061	32-H-18	PTQ11408	y1,x1	6108266	6228017	119752	30-P-19
Cre02.g114100.v5.5	chromosome_2	-	6228399	6240724	6230661	6243250	6230661	6240250	TCATGTGCGGACAGCAGGTTGACGTGGCCGTCACTGTAGAAATGGTAAGG	54	2178	TTGCTGCTCCACAAAGAATGCATGAAGGTCTTCAGACCGCTGGCAGAGCG	54	2946	ACTTCGCTTGAGCCCAAACAGCTTGGCCAGACGCGATCGCGCCGGCTGTT	62	2590	AGCTGACTCGCTGTCCTCTTCGCGCACCTCGCAAAGCAGCGTCGGCAGCA	64	2338	ACCCCGGACAAGCCAGTCCAACTCCCGGTGCTGACGACGCCAGTACTGCC	66	2658	AGGAGCAGCAGGTCACTCCCAAGGAGCGTGACGCCACCCAGCAGCAGCAG	66	TGTGGTATTCGCGACTCCAG	CCCCGCTGATTGGTTATCGA	151	CTGTGGTATTCGCGACTCCA	CCCCGCTGATTGGTTATCGA	152	CCCGCTTCTGAGGCTCATAC	GAGTGACCTGCTGCTCCTTT	175	CTTCTTTCCTGCCCGCTTCT	GAGTGACCTGCTGCTCCTTT	186	PTQ12260	x1,y1	6204488	6250548	46061	32-H-18	PTQ9188	y1,x1	6228023	6297642	69620	24-H-18
Cre02.g114150.v5.5	chromosome_2	-	6240799	6249904	6241382	6252516	6241382	6249516	ATGTCCCTCTCCCCTACTTACAACCCATAATTTGCTCACTCTTTGTGCAT	44	2402	TCTGCTAACATATACATACGTCGCATTGCTGCATCGCATCACAGTCTTTG	44	2923	AGCACATGCAGCTGCAGTTGATGCGCGTAAGCACCAGGTGGCTGGTGGTT	58	2597	TCCGCATATACACACAGCTGCTGGGTAACAACGTGGCTGAGGCGCGCAAG	58	2783	TCCCGCGCCTGGCTCCGGCTTCAGGCACGTGGAAGGTGATTGACTTTGGT	62	2001	GGATGAACCAGCTAGCCCCGCTCGCGGCCGCCCTGTTCACGCCTGGCAAA	68	ACAACACCCAGCCTAAGACG	ACAACATACGGCGTGGAGTT	166	ACAACACCCAGCCTAAGACG	TACGGCGTGGAGTTTAGCAC	160	ATCCAACACCACGCCGAG	CATTTGCCAGGCGTGAACAG	243	CATCCAACACCACGCCGA	CATTTGCCAGGCGTGAACAG	244	PTQ9188	y1,x1	6228023	6297642	69620	24-H-18
Cre02.g114200.v5.5	chromosome_2	+	6250425	6255980	6247525	6255497	6250525	6255497	AGTTCTCCGGAGAGGTGGAGGGGCCTTCAGGACACTTGCAGGCAGCTGCA	62	2384	ACTAGCAGCCACTCTGGGTAGGGCGCTCAAGGAGGAGGCTGACGGCGACA	64	2191	ACACCTTTTCCGCCTACGCTGCTGGACTCAGCGAGGCGCTGTCGCTGCTC	64	2570	TTCGCCACCTCGTTGGCTGTGATCGCCGTCGACAGTTGCACCCGCGGCTT	64	2679	TGGGTCTGCAAGGAGAGGCGGCGGAGGGCGAGGAAGACGAGCATTGTCAG	64	2834	GCAGGTACTGTCGGGCGGTGGCCGCGCAGCACGCGCCGCGGAAAGCCCTC	76	AAGAAGCTAGGAGAGGGCCA	TGCGCCAATCCAGAGGAAAT	150	AAGAAGCTAGGAGAGGGCCA	ATACTGCGCCAATCCAGAGG	154	GAAGGAGCAGTCCAGAGCAG	CAACCAACAAGCACGCGTG	175	AGCAGCTCCGAAGTCATGTC	CAACCAACAAGCACGCGTG	160	PTQ9188	y1,x1	6228023	6297642	69620	24-H-18	PTQ2134	x1,y1	6244584	6352900	108317	6-L-5
Cre02.g114250.v5.5	chromosome_2	-	6255999	6261064	6256461	6263859	6256461	6260859	ATTGTCTGTGTTAAAGAGCACAAGGAAAACGTTGCGCAAAGACAGTGTAT	40	2435	AAGCATTGTCTGTGTTGTGGTGGCCCAATCCTTGGTGGTACTGTTTTCTA	46	2351	AGTGGGGTTGTAAATACCAGCCCAACTCAAGCCAAACCAAGCCAAACTAG	48	2107	TGCAACCCTAGCGCTTATCAAGGCTACTAGAGGCGCGTGTTGGATATTCA	50	2518	AGAAAGCGAGAGACACCATGCATAGGTCTGATGGAGTGGGGTGTGTTTGT	50	2625	CCTACATGGAGAAGCGCGCGCCCGACTTCAGCAAGTTCAAGCGCCTGCCC	64	CAACCATCTGCTTGCGTCG	CGGCTGTATGAGTTGGGCTT	183	CAACCATCTGCTTGCGTCG	TGTATGAGTTGGGCTTGCCA	179	ACAGCGCACTCAGCTAAACT	CTTCTCCATGTAGGCCTGGC	197	ACAGCGCACTCAGCTAAACT	GCTTCTCCATGTAGGCCTGG	198	PTQ9107	y1,x1	6250551	6268901	18351	24-F-21	PTQ9188	y1,x1	6228023	6297642	69620	24-H-18	PTQ2092	x1,y1	6250556	6352265	101710	6-G-20	PTQ2134	x1,y1	6244584	6352900	108317	6-L-5
Cre02.g114300.v5.5	chromosome_2	+	6261165	6265326	6258395	6265184	6261395	6265184	ACTGCGCGCGCGTGTATGGCGGAATTTTGTTCCGTTTGATTCTTTGTTTA	46	2137	TGCAACAAGTGCCCTCTCCCTGCCTAAACAATCAAACATACACACACGCA	48	2859	TGTCCGTCGGAGGCTGATGCGATAGTCAACAAGTACAGGGACAGGGGAAT	54	2616	ATGGTCTGGGCACCGGATGCTGAGGATGAACAGCAAAGCGGTGTCATCTG	56	2410	TGGTTGCCAGGTTTAAGGCGATGGGAACAGGGTGAGAGCATGGGTGGGTG	58	2679	AAGGCGGAGGGTGTCATGTGGGGCGAGCGCAGCGAGCTGCTGATGTGAAC	64	TTGCTTGCCGTACTCCTGTT	CCTGCAGGGCCTGGACAG	151	TGCTTGCCGTACTCCTGTTC	CCTGCAGGGCCTGGACAG	150	CTGGCAGCATGAGGAGACG	CAGTTCACATCAGCAGCTCG	160	GAGCTGGCAGCATGAGGAG	CAGTTCACATCAGCAGCTCG	163	PTQ9107	y1,x1	6250551	6268901	18351	24-F-21	PTQ9188	y1,x1	6228023	6297642	69620	24-H-18	PTQ2092	x1,y1	6250556	6352265	101710	6-G-20	PTQ2134	x1,y1	6244584	6352900	108317	6-L-5
Cre02.g114350.v5.5	chromosome_2	-	6265329	6268328	6266550	6271065	6266550	6268065	ACATATACACGCAATCATACAAGCACCTGCACGCATGCAAGGCAAATGCT	46	2708	TCCAACAATGCTTGCAGTTCTGACGCTCCAGCGAATACCGTACACGTAAG	50	2441	TTGACTTGCACGGCAACGCACGCGAATGTTCTGCACCTACGCTGACTTGT	54	2096	TACTTGCTTGCCTGCCTTTACCGCCATACCTTCCACACCTCCCCACACCT	56	2372	ATACACTCCCATGCCAGCAACCCACAGCCGCAGCCTGCCCCAAATTCGAC	60	2018	ATGCGGCCGCACATGACCGGCGCCAGCAGCACCCTGCCCGCCGCCACGGC	78	GTTGCTGGAGGTGGGATCG	GAGAAGCAGGCCTGAGAGTC	170	CGTTGCTGGAGGTGGGATC	GAGAAGCAGGCCTGAGAGTC	171	CACCGGTGCGAGATGCTG	ATCACATGCGCGGTGCTC	192	CACCGGTGCGAGATGCTG	CATCACATGCGCGGTGCTC	193	PTQ9188	y1,x1	6228023	6297642	69620	24-H-18	PTQ2092	x1,y1	6250556	6352265	101710	6-G-20	PTQ2134	x1,y1	6244584	6352900	108317	6-L-5
Cre02.g114400.v5.5	chromosome_2	-	6268375	6272034	6269088	6274882	6269088	6271882	TTCCAGCTGGATTCTGAATTTCTGATAGACCGGGAAACCCTTGTGATAGA	44	2003	TCTGCCGTGATCTATACACCATCAAGTCCCAATCGTGTTTGCATGTGTGA	46	2660	TGATGAAGTTCTGAATTCCGATTAGACAAGCGCACGTGTCAGCACTGTGT	46	2898	AATGGAAGGGATGATGGTGTTGTGCGTAATAGTGCTGCTGTGCTGGTTGA	48	2344	AAAGAACGACATGCTTGCAGGTTGAAGGGCTTTGGGATGTGGTGTTTGAG	48	2401	CCAAGGCGCGGGCCGCGCAGGAGGGCGCGGCGGGCAGGGTGCGGCCGCTG	86	GTAGCTTAGCGACCCTGCAT	CGATTTGTGGCGTGATGTCG	180	GTAGCTTAGCGACCCTGCAT	CGTCGATTTGTGGCGTGATG	183	CCAGGTCACGGAGTTTGTGA	GCTCTCGATCATGGAGTGCA	151	CCAGGTCACGGAGTTTGTGA	TCGCTCTCGATCATGGAGTG	153	PTQ9188	y1,x1	6228023	6297642	69620	24-H-18	PTQ2092	x1,y1	6250556	6352265	101710	6-G-20	PTQ2134	x1,y1	6244584	6352900	108317	6-L-5
Cre02.g114450.v5.5	chromosome_2	+	6272163	6274909	6269297	6274356	6272297	6274356	AGTTTACCATGATTAACATATGAATCACAACACCACGACGGCATCCCCTG	44	2068	ATTTTTACTTACACACGCGCACACACGCGCACACACTCACAGGTGATCGA	50	2377	AACAGCCCGACCCCTGTCTTCGTGACGTTCAATCCACACCACCATCCTCA	56	2132	ATGCTTGACCTCAAGGCGGTGGGGGTGGACATCTTCACGCTGGGGCAGTA	60	2323	TTGCGTGCGGCCAAGGAGTGCGGCGTGTACACCAAGTCCTCCATCATGCT	60	2708	ACCCCGCCGGCGGCAAGTCGCTGTCCGAGCTCATCAGCGGCGGCGGAAAG	72	ATGTCAGTCCTCCAACGCTG	TGAACGACTCGGGCAGAATG	205	ATGTCAGTCCTCCAACGCTG	AACGACTCGGGCAGAATGTC	203	GCATCTAGCTCTGCCGTGAT	CGCTGATGAGCTCGGACAG	178	GCATCTAGCTCTGCCGTGAT	CCGCTGATGAGCTCGGAC	179	PTQ9188	y1,x1	6228023	6297642	69620	24-H-18	PTQ2092	x1,y1	6250556	6352265	101710	6-G-20	PTQ2134	x1,y1	6244584	6352900	108317	6-L-5
Cre02.g114500.v5.5	chromosome_2	-	6274940	6280584	6276060	6283105	6276060	6280105	TTTCCACAGGCACATAGCCAAACCAGGTGCCTATCTAGCAATCGCGATGC	52	2504	TTTGGAAGCTGCGTGTGTGAGGTGCGTGTAAACTCAGAGAGAGACGCATG	52	2652	ACAGTTGTCAACAGCCGCACTACTTGTCATGCCGCTACGCATGCCCTGAT	54	2423	ACTGAGCCATGTTCATCCACGTGTCATCCCCACTGAGCCCCACTGAGCCT	58	2001	ACGGAAAAAGGGGCTGAGCCCCTCCACAGTCTGAGGCCGAACTACCTCAT	58	2577	GGTCCACACACGAGGAGCTGCTGGCGTGCGTGCGGCAGATCGTGGACGTG	68	TGCTGCGAAGAAGGCGATTA	CGCCAAGGGACAAACACCTA	153	CTTTTGCGGACGCGTACTTC	ATTTTGCTAGGCGAGTCCGT	161	CACATCATCTACTGCGGCGA	CTACACGTCCACGATCTGCC	216	ACATCATCTACTGCGGCGAC	CTACACGTCCACGATCTGCC	215	PTQ9188	y1,x1	6228023	6297642	69620	24-H-18	PTQ2092	x1,y1	6250556	6352265	101710	6-G-20	PTQ2134	x1,y1	6244584	6352900	108317	6-L-5
Cre02.g114550.v5.5	chromosome_2	-	6284479	6285254	6284936	6288166	6284936	6285166	ATCTTCACAAAGCAATGCGCACAACGCTCAATGATGCACACGTACCTTAC	46	2900	ATGATGACACGGGATGACACGGGATGACACAGGGCGGTTTGGAGATGATA	52	2654	ACAAACCGACTCCGGCTATGTCCGGGAGATGAGGCTAGTATCGGAACCTT	54	2011	TTTTCCTTGCTGTCTGGTTGGATGGCCTGCTGCCTGCTGCACTAGTGCTT	54	2104	TGTTTGCATGTTGAACTGCAGGGCCGCGACGCCAACTCGGCTACAAACAT	54	2564	CCAGCAGCGCTTTTGGCATGGTGGTTTCCGCCTTCGTCAAGAAGAACATT	52	TCGCGAGCAAGGACGATATC	TTACGGGGAGAAGCATCAGC	165	TCGCGAGCAAGGACGATATC	CTGGGGTTTACGGGGAGAAG	172	TCGCGAGCAAGGACGATATC	TTACGGGGAGAAGCATCAGC	165	TCGCGAGCAAGGACGATATC	CTGGGGTTTACGGGGAGAAG	172	PTQ9188	y1,x1	6228023	6297642	69620	24-H-18	PTQ10612	x1,y1	6276967	6352910	75944	28-H-13	PTQ2092	x1,y1	6250556	6352265	101710	6-G-20	PTQ2134	x1,y1	6244584	6352900	108317	6-L-5
Cre02.g114575.v5.5	chromosome_2	+	6286675	6288756	6283902	6287934	6286902	6287934	AGCATGTGTGAGGTTGCCGAATTCCTAACCCGCTGCATATTTCCGCTCAC	52	2900	TGTCTTTGAGCTGGCAACCCTTAGCCCCATGCGCATCGTGGGCGTTGATC	58	2501	TCCCACTCAGCATCTGCACGCGTGGTGGCTGTGAAGGAACGAGCTGCAAA	58	2810	TGGTGGCCTGTGTCGGGTCAATGCCAGGCTTCTCACCGCACACCTACAGT	60	2433	TTTACCCGGCTGTCTGGCGCTGGCTACCGCCACCGACTGCACAGGCCAGA	66	2083	TGGAGGAGGACAGCGCGGTGCCGCCTTCAAAGCGGCGCCGGCGCGCAGGT	74	AACATTCTTCTCTCCGCCCC	GAGTGGGTGAGTGAAGGTGG	156	AACATTCTTCTCTCCGCCCC	GGTGAGTGGGTGAGTGAAGG	159							PTQ9188	y1,x1	6228023	6297642	69620	24-H-18	PTQ10612	x1,y1	6276967	6352910	75944	28-H-13	PTQ2092	x1,y1	6250556	6352265	101710	6-G-20	PTQ2134	x1,y1	6244584	6352900	108317	6-L-5
Cre02.g114600.v5.5	chromosome_2	-	6290309	6292284	6290736	6295245	6290736	6292245	TGACTGCATTCGTACCCACCCTACAATAGCTTTTACTTTTTCCTAAGGCC	44	2186	ATATCGCATCCCCGAATGACCAGGTTAACTTAGTTTGTGAAGGCGTCATG	46	2716	AAAGGAAGGTGGCCTGCGTGCAAGCGAAATGTCCATTGTCAAGCCACACA	52	2300	ACTGGTCTTTTGAGCCTGTGGCGTCCCAAACAACACAGAGCCTTTCGTCA	52	2900	GCACAACAAAGTAGCGTCACTTCCCAAGCTCTGCTAGCTGCCCACCACAC	56	2001	CCATGAAGGCCGACCCCACCAAGTCGCTGGAGTACTTCTCCACGCTGTCG	62	TGGTCGCTAAGATTGGTGCC	ACCTTCCATCGCATTACGCA	170	GTGAACGGCGAGATCAAGGA	AAGAGCACCACGTACTTGCC	196	CATCGTTCGCCTTAGCCTCT	CGACAGCGTGGAGAAGTACT	218	CATCGTTCGCCTTAGCCTCT	AGTACTCCAGCGACTTGGTG	204	PTQ9188	y1,x1	6228023	6297642	69620	24-H-18	PTQ10612	x1,y1	6276967	6352910	75944	28-H-13	PTQ2092	x1,y1	6250556	6352265	101710	6-G-20	PTQ2134	x1,y1	6244584	6352900	108317	6-L-5
Cre02.g114650.v5.5	chromosome_2	-	6292406	6295517	6293095	6298424	6293095	6295424	TTAATGATTCTTGGGAAATATATGCAATAATGCACTTCTTACTCTCAGTT	30	2468	AACATGGGTTTATCATCAGGCTATAATTGAGATACACCCTAAAATGAAGA	34	2330	AAAATGACAAGCTTTCTACCTGCATCAGCATAGGATAGGCTGCATTACAA	40	2710	TTTGGGTCTTTGAGGAGACAAAGGAGCTTGTCAAAGAGCACTATGCCTTT	44	2053	TCAATTGCGGCCAAGAATCAGCTGCCAGAGTCAGACAAATCCACTTTAGA	46	2159	GGTTGGTGCTTCACAGGGATGCAGCGGGCGTTGGTGGGAGCGCAACCTCC	66	CGAGGAGACGGCTCTGATTG	GCAGTGCGCACAACAAAGTA	203	CGAGGAGACGGCTCTGATTG	GTCACTTCCCAAGCTCTGCT	181	GTGTACGGTGTTTGATGGCG	ATCCCTGTGAAGCACCAACC	162	GGTGTACGGTGTTTGATGGC	ATCCCTGTGAAGCACCAACC	163	PTQ10612	x1,y1	6276967	6352910	75944	28-H-13	PTQ2092	x1,y1	6250556	6352265	101710	6-G-20	PTQ2134	x1,y1	6244584	6352900	108317	6-L-5
Cre02.g114700.v5.5	chromosome_2	+	6295659	6297428	6292771	6297132	6295771	6297132	TACATGGTCATGTTGGCCAATTTGGCTGACAACTTTCAATACGCATTTTG	40	2137	AAATTTGCATATACGATCAGTGCTTGGTAACCATGGCTGATAGTAGCTTG	40	2191	AACTTTCAATACGCATTTTTGGGCTGTCTGCAGGCCTTAGGGTGTCTTAT	44	2057	TGTTACTGGGAGCATGGCATTCTTGTGGTGCATTGTTGTCTAGCCAAGTT	46	2251	AACATACTTTTAACCTCCATCATACGGGCGCCGTGAAGGTGGCTTTGACC	50	2732	TGCCGGACGTCGTCATCGCCAGCTGCCACGTCATCTACAACCCCAACTCT	60	CAAATGGCGCGATGATGGAG	CGCCTGATAGCCATCCTTGA	170	ACTTCGAATCAAATGGCGCG	CGCCTGATAGCCATCCTTGA	179	TTCGTTTGCTAGCGTTTGCC	GGGTTGTAGATGACGTGGCA	224	GTTTGCTAGCGTTTGCCTCC	GGGTTGTAGATGACGTGGCA	221	PTQ9188	y1,x1	6228023	6297642	69620	24-H-18	PTQ10612	x1,y1	6276967	6352910	75944	28-H-13	PTQ2092	x1,y1	6250556	6352265	101710	6-G-20	PTQ2134	x1,y1	6244584	6352900	108317	6-L-5
Cre02.g114750.v5.5	chromosome_2	+	6297945	6306066	6295202	6305190	6298202	6305190	ATAGATTTTGCGGAATATAGGTCATACACACTTGTCCCATAAATATATAA	30	2313	TATAAGTAGTATGATGTGTAAGATGTGGCTCCGAATGTTTGGTGAAGTAA	36	2430	TTGATGTATTTAATAAAATTTGCACATGTTGCTGGTGCGATGTCCGTGAA	36	2687	ATAGAGAATGCGCAATAAGTTCGGCCTGTGCTTTTACAGTACTCCATCAT	42	2594	TCCCTCTGTGACTGTAGAAGTGAACAAAGGTGGCCTTCGATTTCCTGGTT	48	2510	ACGGAGGAGGGTGGCGTGCCTCGAACGGCACAGTCGCGTGGCAGGGAAGC	70	CAGCTGCCAGAGTCAGACAA	CTACGAACTCCCGCTCTCAC	187	CAGCTGCCAGAGTCAGACAA	TCACCAAGGATTCGGCCAAA	155							PTQ10612	x1,y1	6276967	6352910	75944	28-H-13	PTQ2092	x1,y1	6250556	6352265	101710	6-G-20	PTQ2134	x1,y1	6244584	6352900	108317	6-L-5
Cre02.g114800.v5.5	chromosome_2	-	6306069	6308134	6307230	6310971	6307230	6307971	ATTCCCGGCGTATAGTTCAGGTCCTGACATAGCCGGTACCAACACAAAGA	50	2566	TTGTTGTAGTAGACGGGGTTGTCGGGGTGCTCATTGATGGCCTTGCTGTA	52	2677	TAAATGGACGAAGCAGCGGCCGTACTCTTGTACGTCGGAAAGCGGCGGTT	56	2805	TTGCAGTCCTCCTCCGCCTGCTCAAACCGGAAGATCTTGAGGCACGCCAT	58	2921	AATCCAAAGCCTCACCGCCTCCGCCAGTCCCTCCTTAACTCCCTCGAACG	60	2003	TCGGATACGGGGCCATCCACCATCTCAAGGCCTGCCTCAAGCAGGCGGCA	64	TCTTACGGTCGCTTCATGCA	GGATTCGCAGACAATTCGCC	177	GTCGCTTCATGCAATGCAGG	GGATTCGCAGACAATTCGCC	170	GTGTAGGAGCCACACACAGG	CAACAGCAACGACACGGATG	154	CCATGTGTGTAGGAGCCACA	CAACAGCAACGACACGGATG	160	PTQ5754	x1,y1	6297681	6359269	61589	15-D-24	PTQ12400	y1,x1	6297686	6359289	61604	33-O-4	PTQ15351	y1,x1	6297676	6359289	61614	40-N-22	PTQ3081	x1,y1	6297680	6360442	62763	9-A-3	PTQ10612	x1,y1	6276967	6352910	75944	28-H-13
Cre02.g114850.v5.5	chromosome_2	-	6308379	6314324	6308959	6317183	6308959	6314183	ACATGATGGCTGTTAACCTGGTGCGTGCCGTCAACCTGGTGCGTGGCACC	60	2060	TATCGGACTGAACCGGTTCCCCCACCTGAGGCCGCCCATCTGTTTGGACT	60	2557	TGACGAGGCTGCACATGGTGCCGAATGCTGTGCAGAGGGGCGTTGTGCTG	62	2266	AGTACCGCTCCATATCCGGACTCACGCCGCTGCACTACGCCGTGAGTGCA	62	2427	TCACATACCTCGCCGTACATACGTGCTGCCGCGCAGGGTGCTGATCCCTG	62	2847	AGGCGTTCCTACAGCAGATGATGCAGCAGGCGAATGGCGGCATGCCGCGA	62	ATTAGAGTTGAGTCGGCGCG	GACTCAACCAACCCCTCCG	164	ATTAGAGTTGAGTCGGCGCG	CGACTCAACCAACCCCTCC	165	ATGGTGCAGGAGTTCGCG	CATTCGCCTGCTGCATCATC	211	ATGGTGCAGGAGTTCGCG	TCATCTGCTGTAGGAACGCC	196	PTQ5754	x1,y1	6297681	6359269	61589	15-D-24	PTQ12400	y1,x1	6297686	6359289	61604	33-O-4	PTQ15351	y1,x1	6297676	6359289	61614	40-N-22	PTQ3081	x1,y1	6297680	6360442	62763	9-A-3	PTQ10612	x1,y1	6276967	6352910	75944	28-H-13
Cre02.g114900.v5.5	chromosome_2	+	6314443	6320296	6311853	6319594	6314853	6319594	ATGACTACAGTAAAGCAGTAGAGCACATGCGCAGCCCCCATAATAGGGTT	48	2107	AACATGTGCTGTTTCCCACACACGGCCTCAGGTTCCTGGCTGAGAACTCT	54	2052	AACCATTCACCTATGTTGAGCCGCTGACCAACTCACCACGCTCGCCACTT	54	2338	AACGTTGCCGTGCACACTCATACCGATTCACGCCACTCCTCCATGGGTGG	58	2932	ATCACGAAGGACTCCCCTGGGGCCACACCCCACCCTCCGGAATACAACTA	60	2406	CGTGTGTGGTGTGCCGCGAGCCCGTGTTCCAGTTCACCAGCCCCGTGTGC	68	TGTTTGAGGCGGGTAAGTCC	CCACATGTTGATGCGGCG	200	CCTGTTTGAGGCGGGTAAGT	CCACATGTTGATGCGGCG	202	GAACGGTACTTCGCGCAATC	CTGGTGAACTGGAACACGGG	209	GCTTGTGAACGGTACTTCGC	CTGGTGAACTGGAACACGGG	215	PTQ5754	x1,y1	6297681	6359269	61589	15-D-24	PTQ12400	y1,x1	6297686	6359289	61604	33-O-4	PTQ15351	y1,x1	6297676	6359289	61614	40-N-22	PTQ3081	x1,y1	6297680	6360442	62763	9-A-3	PTQ10612	x1,y1	6276967	6352910	75944	28-H-13
Cre02.g114950.v5.5	chromosome_2	-	6320299	6322184	6320510	6325041	6320510	6322041	TACTACACATAATATGGTATGCTTTGAATACAATATCTTTTGTTAGCATA	26	2326	TTGAATCATTACTAGCATGAATGAAATTTCGACAAACAAGTCTGCAAAAA	30	2568	AACAATGATTGTGGCATTGTAAAATTGAATATCAGCGCATATGCTTTGTA	32	2456	AATGATGTTGCCTGGTGCAATTTGCCTGCAATCGAACTGCTCTAAACCTT	44	2375	TGTTCGTATTCGCAGGCTAAGATACAAGCACGACACACGACCTTTACCGA	48	2012	AGGAGCGGGTGCAGCAGACGCTGCGGCAGGGGCAGGGGCGCGGGCGCCGT	80	CTGCAGGTCTTACTGAGGGC	CAGTGGTGTGTGTGATGGGA	150	GCTGCAGGTCTTACTGAGGG	CAGTGGTGTGTGTGATGGGA	151	CATTGCCATGCACACACACA	CCTGTTCACACGCTCCTGAA	159	CACATTGCCATGCACACACA	CCTGTTCACACGCTCCTGAA	161	PTQ5754	x1,y1	6297681	6359269	61589	15-D-24	PTQ12400	y1,x1	6297686	6359289	61604	33-O-4	PTQ15351	y1,x1	6297676	6359289	61614	40-N-22	PTQ3081	x1,y1	6297680	6360442	62763	9-A-3	PTQ10612	x1,y1	6276967	6352910	75944	28-H-13
Cre02.g115000.v5.5	chromosome_2	-	6322248	6324594	6322608	6327553	6322608	6324553	TTCATGTTACATATATCGACAGTATTAGGAAGTACGACAACCTACCATGT	36	2219	ACTATTGCATACCCTGTACAGCTGACTGCATGAGGCTGTGTACGTTGAAG	48	2274	TGTACGAAGCACAAGCATCTTACAGACCTTGGACGGGTGGACCATGAACA	50	2001	TTTAGAAACCTTGCACCCTGCAGGACCATGTACAGCATGCAAGTCACGAG	50	2077	AGGGTCTGTATGGCAAGCATACGTCTGTGTACAGTACGCCCGTACCGTTA	52	2157	AGGGCTGGTACCGCACGCAGTGGGGCGGCTGGGCGCCCGGAGGCAACAGA	74	TTGTTAAGTAGGAGCGGCGG	TTGCTAAACTCGAGGCCTGG	150	TTGTTAAGTAGGAGCGGCGG	GAGCATCGAGGCAAGAGTCT	227	ACGTCCCCAGCATTCTGATG	GGTACCAGCCCTCACTCAGG	210	CGTCCCCAGCATTCTGATGA	GGTACCAGCCCTCACTCAGG	209	PTQ5754	x1,y1	6297681	6359269	61589	15-D-24	PTQ12400	y1,x1	6297686	6359289	61604	33-O-4	PTQ15351	y1,x1	6297676	6359289	61614	40-N-22	PTQ3081	x1,y1	6297680	6360442	62763	9-A-3	PTQ10612	x1,y1	6276967	6352910	75944	28-H-13
Cre02.g115050.v5.5	chromosome_2	+	6324705	6327586	6321808	6327119	6324808	6327119	TTAAGCTTTGCCAGTGAAAACTACGTCTACTAATTTTGGTGTTAGTCTAT	34	2300	TTGAAACTGTAAGGTATGAAATGCTATACACTTCTTATGTAAGCGATTGC	34	2445	AGCAAGGACAATGAAGCAACAGCAACATGTGAGCTGCAGGTCTTACTGAG	48	2137	TAACCACATCACTACTTTACCTCGCACCTAGGCAGCTGCTGGGGCAAATT	50	2245	ACATTTTGCTGCCGTACTTGATGAGGGGAAGTTGCAGGTACGGCAGGTGT	52	2706	GCGGCGGCGTTGGCGCCGCTGGCGCGCCGCCGGCGCAACACCAGCAGCAC	82	GGACGTGTTGGCTCAATCCT	GGTCGGTAAAGGTCGTGTGT	177	GGACGTGTTGGCTCAATCCT	TCGGTAAAGGTCGTGTGTCG	175	CATCCTCTTCGCCACCTACC	CGCTATCCACCACGACACTC	182	ATCCTCTTCGCCACCTACCA	CGCTATCCACCACGACACTC	181	PTQ5754	x1,y1	6297681	6359269	61589	15-D-24	PTQ12400	y1,x1	6297686	6359289	61604	33-O-4	PTQ15351	y1,x1	6297676	6359289	61614	40-N-22	PTQ3081	x1,y1	6297680	6360442	62763	9-A-3	PTQ10612	x1,y1	6276967	6352910	75944	28-H-13
Cre02.g115100.v5.5	chromosome_2	-	6327589	6331034	6328139	6333769	6328139	6330769	ATCATGGTGGTTATGAAACCAAAATCAAAGTTGTTATGGTGCCCATGCTA	38	2001	ACTCCTTGTTGTATGTTCGTCACCAGCTCATTATATTTGTTTTGGAGGTA	38	2914	AGAATCATGCATTAGCACGAGGCCGGAGAACTCATTTGCATTCACCTGCA	48	2332	TCATTCTGTACTCAGGGCTGCTGGCAGTACTACCTGTACAACAACCTGTT	48	2836	TTCTGTACTTCCCGTGCTTCTACTCGCTAAAGGGTTTGGTGGAGGGCAAA	50	2566	GCGGTAGCAGCCGGCATGCCCTACCGTGGTACGCGTCCTTCGGCTGGCTG	70	TTGTGGTCCGCATCTTGGAA	CTCAAGCTGAGGGCCAGAG	193	CGAGAGATTGTGGTCCGCAT	CTCAAGCTGAGGGCCAGAG	200	CTGGTATTCTCCTGGCGCAT	CGTACCACGGTAGGGCATG	199	TGGTATTCTCCTGGCGCATG	CGTACCACGGTAGGGCATG	198	PTQ5754	x1,y1	6297681	6359269	61589	15-D-24	PTQ12400	y1,x1	6297686	6359289	61604	33-O-4	PTQ15351	y1,x1	6297676	6359289	61614	40-N-22	PTQ3081	x1,y1	6297680	6360442	62763	9-A-3	PTQ10612	x1,y1	6276967	6352910	75944	28-H-13
Cre02.g115150.v5.5	chromosome_2	+	6331970	6335083	6329330	6334193	6332330	6334193	TGATGTGCGGGCGCGGATTGCTTGTACTACCCACAGTTTAATTTATGCAT	46	2659	AAGTTTCTCCCATGCAAGGTCCAAACACAACTGCCACGTGAACGGCGCCT	54	2949	AGGCGAAGCTCGATCTACTCATCGGTTTGGGCTACAAGCGCAGCGTGGAT	56	2223	TTCTTCAGCCTGTTTGACGCGGGCGTGGCGCTGTCGCACTCGTCATTCAG	60	2821	TACCTGCAGGTCAAGTGGCAGCGGCTGCAGCGCTTCACAGATGCCTACGG	62	2317	TAGCTGGCAACGAGCAGGCAGACAGTGCCTCGGCGCCTATGCTGCTGCGT	64	GTCGGGACTGCCTACAACAA	AATTCAGCTCGAAGGCAGCA	176	ACAATGTGGCAGTCAAAGCG	AATTCAGCTCGAAGGCAGCA	160	CTCTTGGGTTCAGCTGACGT	CACTGTCTGCCTGCTCGTT	150	CAGGCAACAGCAGAGCATTG	ACTGTCTGCCTGCTCGTTG	185	PTQ5754	x1,y1	6297681	6359269	61589	15-D-24	PTQ12400	y1,x1	6297686	6359289	61604	33-O-4	PTQ15351	y1,x1	6297676	6359289	61614	40-N-22	PTQ3081	x1,y1	6297680	6360442	62763	9-A-3	PTQ10612	x1,y1	6276967	6352910	75944	28-H-13
Cre02.g115200.v5.5	chromosome_2	-	6335219	6338024	6335761	6340963	6335761	6337963	ACTCAGCATACCATGCATTCTGAACCCGTTATCATCAAACTTATGCACAG	42	2332	AAAAAGCGGTCAAAGTTGGTCTTCCACACCATCACCTGCGTGTTTGGCAT	48	2404	AACCTGCGCACACGTCAGGAAGGTGGTCGACACACCGGAATAATACATCT	52	2133	ATACATTACCGGAACCCCATACAGATGTGATGTCCGGGCCCCACCTTGAG	54	2011	ACGGCACTAGTCCCGCTCGTTTGTATGGCAACACGCCAGCCCAAGGTCTG	60	2068	TGGCGGAGAAGAAGATCCGCGCCGTCGGCGGCGACTGCATCCTCACCGCC	70	TTTGTCGGCAGCAATTTCCG	CTTCTTGAACCCTGTGCGGA	162	TTTGTCGGCAGCAATTTCCG	TCTTCTTGAACCCTGTGCGG	163	TCTCTTTCTGCCCCATGTGC	GGGAGGAGAAGAACTTGGCC	187	CGCCCCTCTCTCTGTCAAAC	GGGAGGAGAAGAACTTGGCC	158	PTQ5754	x1,y1	6297681	6359269	61589	15-D-24	PTQ12400	y1,x1	6297686	6359289	61604	33-O-4	PTQ15351	y1,x1	6297676	6359289	61614	40-N-22	PTQ3081	x1,y1	6297680	6360442	62763	9-A-3	PTQ10612	x1,y1	6276967	6352910	75944	28-H-13
Cre02.g115226.v5.5	chromosome_2	+	6338125	6338481	6335239	6338406	6338239	6338406	TATCAGTACAGCACTCAGTTTATACGCGAACAGCGGCTGTTTACCATAAA	42	2080	TGAATGCCACGGCTGTGTAAAGTGCACAATCGACAATATTGAACTGCTAT	42	2289	ATGCCATAGAGACCGACGCTGATCGTGATTACCGTAGCTAATCTCTTTCT	46	2754	AGCAAGCCAAATCAGCTATCAGCATGAACAGCTGTTGTTCACGACGGAAT	46	2883	AGTTCGCCATGGAGAGTGTTGGGGTAGTCGAAAGATGACCTCGCATGCAG	54	2211	AAGCCGGACCGAGCTGGGGGCCCCGTACGTGCCGTTCAAGTACCCTCCTT	66	GCCAGACATGATGCAGGAGT	GCAACTTACACAGCCAAGCC	212	GCCAGACATGATGCAGGAGT	GGCAACTTACACAGCCAAGC	213	CGCAACTTGGCTGCATAGTC	TTCGGGTGTGCAACTCAAGT	192	GTCGCAACTTGGCTGCATAG	TTCGGGTGTGCAACTCAAGT	194	PTQ5754	x1,y1	6297681	6359269	61589	15-D-24	PTQ12400	y1,x1	6297686	6359289	61604	33-O-4	PTQ15351	y1,x1	6297676	6359289	61614	40-N-22	PTQ3081	x1,y1	6297680	6360442	62763	9-A-3	PTQ10612	x1,y1	6276967	6352910	75944	28-H-13
Cre02.g115250.v5.5	chromosome_2	-	6339475	6342444	6339787	6345317	6339787	6342317	AGGATATCATAGTTCCCATTACTTGCAAGGCGCAATTACTGTGAATGCAA	40	2487	ATCACCATCATGGACAGCATAGAATGCCGTACACGAGGTGCTATTTATGT	44	2067	TTGTCCTCGCTGCTGTACTTTATTGTGGGTGTGGGCGGCTACATTACCTT	50	2378	ACGGTTCGAAAACGTACATACAACCCCTCCCCACCATTACCATCTCTCCA	50	2438	GTCATTCTGCTGCCCTTTTCATGCTGCGACTCTCACATTGCAACTGGCAA	50	2536	TGGCGGGGTTCCAGATGTACGACACGATGCAACAGTACAGCGACCAGCTG	58	GAAGTGGTCTTGGGCCTCTC	CTTGTGACCCCTGAAGGACC	152	GAAGTGGTCTTGGGCCTCTC	CCTTGTGACCCCTGAAGGAC	153	GGAACGAGGACTATGCGCAG	TGGTCGCTGTACTGTTGCAT	232	GGAACGAGGACTATGCGCAG	TCGCTGTACTGTTGCATCGT	229	PTQ5754	x1,y1	6297681	6359269	61589	15-D-24	PTQ12400	y1,x1	6297686	6359289	61604	33-O-4	PTQ15351	y1,x1	6297676	6359289	61614	40-N-22	PTQ3081	x1,y1	6297680	6360442	62763	9-A-3	PTQ10612	x1,y1	6276967	6352910	75944	28-H-13
Cre02.g115300.v5.5	chromosome_2	+	6342575	6351166	6339796	6351104	6342796	6351104	TGTGCATAAGTTTGATGATAACGGGTTCAGAATGCATGGTATGCTGAGTG	42	2787	ATGCCAAACACGCAGGTGATGGTGTGGAAGACCAACTTTGACCGCTTTTT	48	2716	CGAGGCTGGCGGGGTTCCAGATGTACGACACGATGCAACAGTACAGCGAC	60	2001	AACACATGGTGGGCCAGCTGGACGTGCTGACTCAGACCATTGCGCTGCTG	60	2247	TTGCGGGACTGCAGCAAGTGATGGGCATTGATGCGTCGGCTGCTGCCGCT	62	2103	TGCATAGGAAGCTAGGGCTGGAGCAGGAGGACATAGAGCAGGCGGCTGGC	62	AACTGGAAACTCACCGGACG	GCGCCTGACACTAGATTCGA	163	AGAGGGTTTGGCGCTAACTG	GCGCCTGACACTAGATTCGA	178	ATTGGTGGTAGCGAGTCAGC	CTAGCTTCCTATGCAGGCCC	196	ATTGGTGGTAGCGAGTCAGC	CCTAGCTTCCTATGCAGGCC	197	PTQ5754	x1,y1	6297681	6359269	61589	15-D-24	PTQ12400	y1,x1	6297686	6359289	61604	33-O-4	PTQ15351	y1,x1	6297676	6359289	61614	40-N-22	PTQ3081	x1,y1	6297680	6360442	62763	9-A-3	PTQ10612	x1,y1	6276967	6352910	75944	28-H-13
Cre02.g115350.v5.5	chromosome_2	-	6351175	6357184	6351661	6359568	6351661	6356568	TTAATATTATCATTGTAAATCTGTATGTTGGCATTATGACAATAAGCAGT	26	2305	TCCCATTGACACGGAAAGAAGTGCACACCATGAATTTTGCCATGAAGTTT	42	2371	TTTCCGTAGTTGTAGCAGACATCAGATGTGTCGCATTATCCGTGTCTACT	44	2208	AAACCACCGAAGGCCCCAGATAAACGTCAGAACCAGTATAGCTGTAGAAT	46	2857	TGTCTTGCCATAGCGTGACATGCTGATGACTGCACTACATGTACTCAGAG	48	2550	GCGGCGCGGGTGGCAGCTCGTACGACAGCGCAATTTCGTCTGGCTCTATG	64	GAGTACGAAACGCTGGAGCT	GTAAACACCGACCGCTGTTG	201	TCGAGTACGAAACGCTGGAG	GTAAACACCGACCGCTGTTG	203	ATACTGTGCCCTTGCTCTCG	CCAGACGAAATTGCGCTGTC	218	TACGGATACTGTGCCCTTGC	CCAGACGAAATTGCGCTGTC	223	PTQ3081	x1,y1	6297680	6360442	62763	9-A-3	PTQ3371	y1,x1	6297719	6403612	105894	9-F-4	PTQ3356	y1,x1	6297695	6403615	105921	9-H-23
Cre02.g115400.v5.5	chromosome_2	+	6359258	6380094	6356976	6379017	6359976	6379017	ATTTGCCCACGTGCGTATTGCCTTAGCCATTACCTTGCATCTATACATAT	42	2140	ACTGTTCAGACAAATGCTTGCTAGCTCGAGCTAGTGTGAATGCAACCTTA	44	2189	TTAAGCAGACGGCAAACAGTTTGCAGTGGCAGAGCAGAAGTGCATGGCTG	52	2462	TAGTGCCCGAGACGTGCTTGGTGTGAAGACTCATGCAGTGTTGTGCAGGT	54	2674	TCGAACGCCGGAGTTACTGTACCGACAAGTTGCTGGCTGGCTGGAAGTTT	54	2760	AGGCCAGCGCAAACGATCCAACTGCATTTTCGGATGCTCATACAGACGCA	52	CCTCCCTAAACACCCTGCTG	CCCTCGGATCGGGAATGTTT	159	TAAACACCCTGCTGCGTCTT	CCCTCGGATCGGGAATGTTT	153	CCATGTTGACGGGACTAGCC	GCGTCTGTATGAGCATCCGA	231	CCCATGTTGACGGGACTAGC	GCGTCTGTATGAGCATCCGA	232	PTQ3371	y1,x1	6297719	6403612	105894	9-F-4	PTQ3356	y1,x1	6297695	6403615	105921	9-H-23
Cre02.g115450.v5.5	chromosome_2	-	6380102	6394397	6382238	6396561	6382238	6393561	TGATATGTCCGGTACCGTTTCAAGCATACATACACAAACACGCCCTGTAT	44	2577	TTCATTTCTGACACGCTCAAACAGCTTACACTCAAGCTGCTCACCTTCAG	46	2290	ACAAGTCATACCTGGGCGGGTGTGGAATGAGGAGGAGGTACATATGAGGA	52	2052	TAGCGGGCCAACATGATGAAGCACTGCTTCACCTCATCGCCCTGCAATTT	52	2502	ACTGGTCGAAGGTACGAATGGAGCACCATGTTCCGTGCTTCGAGCAGATT	52	2760	CAGCTGCTGTACCCGCCGGCACCAATGACGTTGCAGGCATGCCAGCTGCA	64	GGCAAGGAGCTTGTCTTCCT	CGAGTGGTGACTTTCGTCCA	155	GGCAAGGAGCTTGTCTTCCT	ACGAGTGGTGACTTTCGTCC	156	TACGATCCATCCGGTCAAGC	CATGCCTGCAACGTCATTGG	186	CGCACAGGGCTTCATGTACA	CATGCCTGCAACGTCATTGG	214	PTQ1609	x1,y2	6359298	6403503	44206	5-A-19	PTQ3371	y1,x1	6297719	6403612	105894	9-F-4	PTQ3356	y1,x1	6297695	6403615	105921	9-H-23
Cre02.g115500.v5.5	chromosome_2	-	6394912	6397627	6395487	6400313	6395487	6397313	AAAGTGATATGGACAATGTCTGGCTGCTGGAGATCTTCCGCTCTGTTGAT	46	2219	ATTACGGTATAACGCTTCATCTCCGGGTTGGGGACATCAAGGATGCGGAT	50	2447	TTGCCTCTCACAGTGCCCAAAGTCAAAAACGCCATCCACAGCCTTCCATC	52	2856	TGTGTGTCAAGCTCATGCACAGAGCAACCGGCTTTGACCGCCAAGAGGAA	54	2268	TTCTAAACCCTACCCCTCACCTGTTGCCGCTCACGTCCAGAACCTGCAGA	56	2161	AGCCAGCAGGCCCTGCTGTGACAGGTCGCATTTACCACGCGCTCAAGTGG	62	TGTCGCGCTCTATGAGGATG	GAGTGATGGGAGGGGAGGAA	170	GTGTCGCGCTCTATGAGGAT	GAGTGATGGGAGGGGAGGAA	171	TCGTGGCACGTCTATGTTCC	TTTCCCATGTGCACCACCAT	184	CAGTCGTGGCACGTCTATGT	TTTCCCATGTGCACCACCAT	187	PTQ505	y1,x1	6387025	6426242	39218	2-A-8	PTQ1609	x1,y2	6359298	6403503	44206	5-A-19	PTQ736	x1,y1	6394001	6494929	100929	2-P-16	PTQ3371	y1,x1	6297719	6403612	105894	9-F-4	PTQ3356	y1,x1	6297695	6403615	105921	9-H-23
Cre02.g115508.v5.5	chromosome_2	-	6397682	6403287	6397728	6405651	6397728	6402651	TACTCATTCCAACCCGTCTGCTCTCATCTTGCCTGTGATGAGTAGAACTC	48	2630	TATTGGTGTAGCGTCAGCGCAATGCAGTTGGTGTGGGTGCATCTGCTAAT	50	2386	ACTGACGGTAGAAACGGAGCAGATGACACAGACCGTACTATTGCACCGGC	54	2269	TCCACGCCACCTCCAGAGTAGAGGTAGCTATTCGCAGCTCATGCTCAGCT	56	2189	ATGCAACCGTCATAGCCAGTGTTGGCGTTGCCCCAGCCAACAATGACCTC	56	2499	ATGAGCTACGGCGGCTGGCCATGCGAGGTGTCCGCATTCAGGTGGTGCCG	66	GGCTGGTTATCGGATGTGGT	CCTTGGTGTCTTGCAGGTCA	232	GGCTGGTTATCGGATGTGGT	CAACAACGTCGGCACACTAC	190	CTGACAAGACTGCTGCTGGT	GTAGCTCATTGGCTGGCCTA	199	TAGCCATGGAGGAGGTGGAG	GTAGCTCATTGGCTGGCCTA	153	PTQ505	y1,x1	6387025	6426242	39218	2-A-8	PTQ736	x2,y1	6394001	6494929	100929	2-P-16	PTQ287	y1,x1	6387017	6502576	115560	1-N-23
Cre02.g115550.v5.5	chromosome_2	+	6406558	6410166	6403853	6408885	6406853	6408885	ATTGTTCAAGGCCACATCGCCTCTCTGGCTGATTTGGTTTGCCAAAGTGT	48	2023	TTGTTGGATTGCGGTGATGCTCCCTGCATGCTGCATGCACCTCCTAAGTT	52	2077	TGTGGCATCGCGATTGCTAGGCACCTGGTTTGGCTATGTGCCTGTGGAAA	54	2206	ATGACAAGTAGTGCGGCTGTTGACAACTGTGCTGCGTCTGGCTGCGGTTG	56	2263	AAGTCCAAGTCCAAGTGTGCAACGCGGGACGGTGTGGGTGAGTCCACTTT	56	2886	TGCAGGAGGACACCAGCATCGAGACGAAGGACAACAACGCCCCCTCCGCG	64	AGCGCACGAGCCAGATAAAT	ACAGAGCGGTTCCAAAAGCT	198	AGCGCACGAGCCAGATAAAT	GCAACAGAGCGGTTCCAAAA	201	ATGCGGGTTAAAGGTCCAGG	CTTCGTCTCGATGCTGGTGT	179	CCTGGATGCGGGTTAAAGGT	CTTCGTCTCGATGCTGGTGT	184	PTQ505	y1,x1	6387025	6426242	39218	2-A-8	PTQ736	x3,y1	6394001	6494929	100929	2-P-16	PTQ287	y1,x1	6387017	6502576	115560	1-N-23
Cre02.g115567.v5.5	chromosome_2	-	6411063	6413387	6412593	6415841	6412593	6412841	AGACATATTCAGTTTAGCGAGCACCTGGTTAATTCAGTTGTACAGAAAAT	36	2755	ATTCTCTTTCTTTGTTCCTCACTCCTGCATACTATTTCTTACACCTCCGT	40	2289	TCAGAGAAATGAAAGCTAGTGTGAATGCAAATGCTAGACCCTCAATTGTG	40	2658	TGATTAAATAGCCTGCTTCCTTCCTTCTCTGCACGTCTTGCGCAGTTGCG	50	2447	AGTCAGCTTATGGAAACTGGGTCAGCCCCATGCGCCTCCCTGAATTAACA	52	2101	TGAAGCGCTCCGGGCATGGCTCCAGGCGGATGGCGGCCGGGATGACGTTG	70	TGCATTGGTGTCCTCCTCTG	CAGCTAGCTGACCACCTGTC	162	CATTGGTGTCCTCCTCTGCC	CAGCTAGCTGACCACCTGTC	160	TGCATTGGTGTCCTCCTCTG	CAGCTAGCTGACCACCTGTC	162	CATTGGTGTCCTCCTCTGCC	CAGCTAGCTGACCACCTGTC	160	PTQ505	y1,x1	6387025	6426242	39218	2-A-8	PTQ736	x3,y1	6394001	6494929	100929	2-P-16	PTQ287	y1,x1	6387017	6502576	115560	1-N-23
Cre02.g115583.v5.5	chromosome_2	+	6413498	6414043	6410547	6413792	6413547	6413792	TCGATACCAAACCACGCTACCCCCCTGAAGACAAGCCATTTCAATTTTTT	44	2057	TAAAGCTCCTCCTCATCCACATCAAAGCGCTCCAGAAATGCCTCCTTGAA	48	2482	ATCTTGACCAGAAAGCGACCTCGGGGCTGGTACCAGATCTTGAACTACTT	50	2157	AAGTGGTAGGTGTAGGCAGGGTCCTTGTCCAGGTCGATGGAGAGCTGAGA	56	2608	GGTAGGTAGCGAGGAAAGGGGACGGGGTGTCCGACGTATTCAGTACCGTA	58	2206	GCCCCAAGTTGTGTGGTGCGCCGCCGTCCAAAGGCGGCCACGTTGCTCAG	68	CTCAGAGACAGGGGCAGTTG	CGCCTTCACTGAGCAACGT	150	CTCAGAGACAGGGGCAGTTG	CGCCTTCACTGAGCAACGTG	150	TGAAATGCGTGTGGGTTTCG	CTACCACTCCTCCGCCTCT	173	TGAAATGCGTGTGGGTTTCG	CTCTACCACTCCTCCGCCT	175	PTQ505	y1,x1	6387025	6426242	39218	2-A-8	PTQ736	x3,y1	6394001	6494929	100929	2-P-16	PTQ287	y1,x1	6387017	6502576	115560	1-N-23
Cre02.g115600.v5.5	chromosome_2	+	6417088	6426333	6414130	6425449	6417130	6425449	ATTTTCTGTACAACTGAATTAACCAGGTGCTCGCTAAACTGAATATGTCT	36	2909	TTTCTTATGTTCCCTAATCAAACCGACTAGAACTACGACACGAAACAACT	38	2461	TATATGCTTGAACACATGCCAGTATACGGTGTGCTTGAAAACATGAGCAT	40	2399	TTGAAGGCTCTTGAACGGGTCTTGTAGATATCGAGATGCTGTTGAGTCTT	44	2153	TGTGACTAAACCACGCTACCCCCCTGAAGACAAGCCATTTCAATTTTTTG	44	2350	CGGGCGGCGGCAGTGTGGCGGGCGGCTTTGGCGGCGCGCCAGCGCCCCGA	84	GACCGAGTCTTCGTTAGCGA	CACGCACTGGGATGTTGATG	176	AGACCGAGTCTTCGTTAGCG	CACGCACTGGGATGTTGATG	177	CACGGTCGGTGCTGCGTA	GACGGCAGTGACCCAAACAG	174	ACGGTCGGTGCTGCGTAC	GACGGCAGTGACCCAAACAG	173	PTQ505	y1,x1	6387025	6426242	39218	2-A-8	PTQ736	x3,y1	6394001	6494929	100929	2-P-16	PTQ287	y1,x1	6387017	6502576	115560	1-N-23
Cre02.g115650.v5.5	chromosome_2	+	6427458	6429489	6424638	6429373	6427638	6429373	TAATGCCAGCACATGTACCAGGTACGATAAATAAATCCAATGTAAAAGTT	34	2886	TTGGCGGTGTTGGTTGCGTGTAACCATGTCGGAGTTCCATTGTTTGAGCA	50	2253	TTCGCAAATGTTGCGCACCTTGACTGCATGCACAGCTGGCGTACGATATG	52	2938	TCTGTGTACTCCACACCGTACTTGTCCATGGTCTGGTGGTGGGAACGTTG	54	2306	TGCAGGGCGTCTGCAATTCAGCACCAGCGGTGCCGGACTACAAAACAGTT	56	2837	TGACGCCCGGCAGCAGCAGCGTCATGGCGGCCACTCCCGAGCAGGTGGGT	72	GTGAACAAGAGGGGAGGCAA	GCAGGTATGGCTGCTGCATA	179	CACCGTGAACAAGAGGGGAG	GCAGGTATGGCTGCTGCATA	183	GCGAGCGTTGCTGTTGATTA	GTCACCATGGCCACCTTGAG	153	GCGAGCGTTGCTGTTGATTA	GTCACCATGGCCACCTTGA	153	PTQ736	x3,y1	6394001	6494929	100929	2-P-16	PTQ287	y1,x1	6387017	6502576	115560	1-N-23
Cre02.g115700.v5.5	chromosome_2	-	6429492	6431277	6430630	6434172	6430630	6431172	TTTTTGCATTGTCGCGGAGAGCCATGTCGATTGCCACAACCAGGCTTATA	48	2808	TACTTGTGATGCGCGTAAACGGGAAAGACGAGGAACAGCATACTGCGGTT	50	2003	ACACTTGCATGCGCACAGGCAAGCAGCTGTACGCCTGGACCATCAACCAT	56	2257	TAACTACCCGCTGACGGCGATGGAGGCCATTGAGTCGCGGCTTACCAAGT	58	2157	ATCCTTCGTGCAGGCCAACGCACCGGCTACATCGTCATGAACGAGACGGA	58	2641	CCAGCGATACAACCTTCATCAACCAGCCCGGCCACGTGGGCGGGAACATC	62	AGCAAGTGGTCTCACCGTTT	GCAGTCTCCATCACGCAGTA	178	ATGATGGTACGTGCGGTGTT	CTTGAGACAGACTGACCGCC	172	GGCTGCAAACCCTTACGTTC	GGCAGCGAATACCTGTGAGT	167	GGCTGCAAACCCTTACGTTC	TGGCAGCGAATACCTGTGAG	168	PTQ736	x3,y1	6394001	6494929	100929	2-P-16	PTQ287	y1,x1	6387017	6502576	115560	1-N-23
Cre02.g115750.v5.5	chromosome_2	+	6431408	6435259	6428455	6434129	6431455	6434129	TTTTGTACTGCGTCTTCGTGTCTGTGGGTTACTGGAAATGGTGAAAACAA	42	2933	ACACTTTTACACTTAATCAACAGCAACGCTCGCAACGCTGTGTGCCGACT	48	2701	TAACAGACAGAGGCCGTATCACACATTGCTGCATACCGGGCTACATATGG	50	2227	TAAGATGCCAAATCCTTTGAGTTGCGTCGGATAGCGGCTTTGCTGGGGGT	52	2405	AGTTCCATTGACACGACGCGCCGACCGTACCCCAAGGTGCACTCACTTTT	56	2469	GCGGCGGCGGTGTGGGCGATGACGGGCCGTTGCTGCCGGGTGACTACTTG	72	GATTACCTCTTCCCGGCTCG	CGTCTGCCAGGTCTAAGCAA	204	CGATTACCTCTTCCCGGCTC	CGTCTGCCAGGTCTAAGCAA	205	TGTACGCCTGGACCATCAAC	CACAAGTAGTCACCCGGCAG	235	ACGCGCTGGTGACTAACTAC	CACAAGTAGTCACCCGGCAG	175	PTQ736	x3,y1	6394001	6494929	100929	2-P-16	PTQ287	y1,x1	6387017	6502576	115560	1-N-23
Cre02.g115800.v5.5	chromosome_2	+	6435308	6437643	6432365	6437394	6435365	6437394	AGACCAATTATAACAGATGCGTGTTATCCAAGCACCCTGTCTCCTGTCCT	46	2252	ATGAGACGCACACGTGTCCTTGTTTGTAAGTAAAGGTTGCACGCAGATGT	46	2629	ATTGTAGTCCTTGACATCCAGAGTCACAACATCCACGAACGGCGAGGTTA	48	2414	TAAGACTCTAGGATACGCCGCGTGCACTTGACTCGATCCGACACGAAACT	52	2561	TGGCAATCGACATGGCTCTCCGCGACAATGCAAAAAGCCTCGGTCTTTCA	52	2938	AGACGGGCGGCGGCGGCGGTGGCAGTGGCGGTGCCGAGATCAATTTGGGG	72	GGACACGGGATTCTACCAAGG	CAACCTCCGGAGAACCAGTC	157	GGACACGGGATTCTACCAAGG	CGCATACAACCTCCGGAGAA	163	TGGAACACGGTGATTTCGGG	CAAATTGATCTCGGCACCGC	165	ATGCAGTGGAACATCGCCAA	CAAATTGATCTCGGCACCGC	201	PTQ736	x3,y1	6394001	6494929	100929	2-P-16	PTQ287	y1,x1	6387017	6502576	115560	1-N-23
Cre02.g115850.v5.5	chromosome_2	-	6437880	6441867	6439817	6444834	6439817	6441834	ACACATTTTCCTCCATAGTTTTCATCAAGTGGTAAGTGTTTTCATAAGTA	32	2062	TGCTAAACACAACAATAGTATTATATAAAGTCGCACAGCGACTAAATGAT	32	2630	TTACTGCAGGCAATGAGGCATAAGTATGACCTTTATAACGTATAGCTGAT	38	2225	TACGCCCCAACACGGTTGCAATACAACAACGTAAACAGTTTAATAGGGAA	42	2541	ACTGGATGCACTGAGTGGCTTATAAGATGCATGTCCAAGACTGTTCCAAT	44	2359	ACCTGCCAAGTGGCGGTGGCGGCGGCGGTGGTGGCGACGACTCTAGCAAG	70	ACGTGCACTTCGTAGGTGAG	ATCGCATGGAAATTCGCAGC	169	ACGTGCACTTCGTAGGTGAG	AGCATCGCATGGAAATTCGC	172	TGGAGTGGAACATCGCCAAG	TACTTGCTAGAGTCGTCGCC	196	AACATCGCCAAGGCTGCTAA	TACTTGCTAGAGTCGTCGCC	188	PTQ736	x3,y1	6394001	6494929	100929	2-P-16	PTQ287	y1,x1	6387017	6502576	115560	1-N-23
Cre02.g115900.v5.5	chromosome_2	-	6441914	6444437	6442436	6447357	6442436	6444357	TTACTTATCGCAGATATTATGGAGCATGTCAACACGAACAACTTCCTTAT	36	2527	TTATCGGTACTGACGAGTTGTGTAACTCCACTCAATACCGTACGTTAACA	42	2865	ACTTAGTTACCGGCTCAGGAAATTGTCTTGCTTGTAAGGCATGACCCTCG	48	2601	AACAAGTTCGCGCCGTTTGACCAGGACTTCTTCCTCATCCTGGACATGGC	54	2048	AACGTCATGACTTTGATCTGGGACTCCACCTACCTGCGCTTCCTGGCCAA	54	2162	CCAAGCCCAGCAGCGGCGGTGACAGTAGTGGGATTGACATCAACAATGAC	56	CAAAGCTGAGGAGGTCCAGG	GCGACTAAATGATGGCCTGC	151	GGTCAAAGCTGAGGAGGTCC	GCGACTAAATGATGGCCTGC	154	TGGAGTGGAACATCGCCAAG	AATCCCACTACTGTCACCGC	185	AACATCGCCAAGGCTGCTAA	AATCCCACTACTGTCACCGC	177	PTQ736	x3,y1	6394001	6494929	100929	2-P-16	PTQ287	y1,x1	6387017	6502576	115560	1-N-23
Cre02.g115950.v5.5	chromosome_2	+	6445098	6449097	6442303	6447763	6445303	6447763	ATCAACAATGACTAAATTAAGTAACTAGGATGCAACAAGAGTAAATTATC	28	2099	TGAATGCTTGCCGTGTACCATACATGGATCGGGGGCTTTCCCAATGATTT	48	2798	ACCTTTGTTTCATGGACCTTTTCTGGGAGCTGCTGGCTGGCTTGGAAAGG	52	2047	ATCATTCATGCGCACATGACTCTGGTTGTGTGTCTCCCACCCGCAGACAA	52	2366	ATGTTTCTGCACCTGATGAGTGCTTGGGAGGGCCCAAACCACATCATTGC	52	2459	GGGCAGCTCGCTACAACATTGACTACGTGCGAGTGTATGACCTCCTGCCT	56	ATACAGAGCCGGCACTATGC	CGGAGAACTTGCTTGGCATC	161	ATACAGAGCCGGCACTATGC	GAACTTGCTTGGCATCTGCG	157	GTTGCTAACTACCGCACACG	GGCAGGAGGTCATACACTCG	197	GTTGCTAACTACCGCACACG	GAGGTCATACACTCGCACGT	192	PTQ736	x3,y1	6394001	6494929	100929	2-P-16	PTQ287	y1,x1	6387017	6502576	115560	1-N-23
Cre02.g116000.v5.5	chromosome_2	-	6449102	6451188	6449125	6454098	6449125	6451098	AAATCCGACATTCTTATACGCATAAAGCGCATCATAACTATGTTCAGAGC	38	2647	TTTCGTTTCGTTATGCAACACATACATACACATACACACACCGCACCACA	42	2851	ATATCAAGTAATACCGACCGGCGTCACTGCAGAAATCCAAGCAACTTCAG	46	2700	AATTACGAAGCTCACTAGGTGCAAGTTGCACTCGCACATGCACACATAGA	46	2938	AGTGTAGTGACGTACGAAGCCAGAACTCGCAGGTAATGCGAAATCGAGTG	50	2772	GGGTGGGTGGGTTGAAAGAACCAAATATACCGAGACCCAAGCCGAAGCCA	54	CCAATACGGCTACTCCCCAC	AGCGCGGAATTCTCAGAGTT	150	GCACTTCATCCCAATTGCCC	CCGCTCAGGTAGTACAAGGC	151	TACGGTGATCAGCTACACGC	CCCACCCCTCTAGTCTTCCA	201	TACGGTGATCAGCTACACGC	ACCCACCCCTCTAGTCTTCC	202	PTQ736	x3,y1	6394001	6494929	100929	2-P-16	PTQ287	y1,x1	6387017	6502576	115560	1-N-23
Cre02.g116050.v5.5	chromosome_2	-	6451692	6461557	6453514	6464207	6453514	6461207	AAAAGCGTTTGGCATGACATAACATTTGCAAGGGCGACTCACGTTACCAA	44	2134	TAAGTGCGCTTGTTGGAGGCAGCTGGTTCCGGCAAAGCAAAGGCAGGTCA	56	2195	TTGAAGCTGGACCAGGCGTTGTTCTTCATCTGCTCCAGCATGGCCTTGCG	56	2816	TCCATCCCATCCTTCTTCTCAACCTTCCAATCCCCGTGTGCCCCCGCACA	58	2538	AGCTGGATGTTGTCCACGGGTCCGATCTTGCCGTCGCCGTAGGTGCCCAT	62	2750	GCGTGGTGCGCTGGCTTGCAGGTGTAGCGGGCGTGAAGCACAAGCAGGAG	66	TGGAGACCAGTCCAGCTTTG	CCCTTGTTGCACGTCTCTGA	150	GCTAACCAGTCGCCCTCTG	TTGTTGCACGTCTCTGAGCT	164	CTGCAGAATCTGGCGGCTAT	TCACTCCTGCTTGTGCTTCA	243	CTGCAGAATCTGGCGGCTAT	CACTCCTGCTTGTGCTTCAC	242	PTQ736	x3,y1	6394001	6494929	100929	2-P-16	PTQ287	y1,x1	6387017	6502576	115560	1-N-23
Cre02.g116100.v5.5	chromosome_2	-	6461845	6477107	6463321	6479893	6463321	6476893	ATTTACATTTGCGTTTTAGCGCCCAAGCTGTCAATACCCAAGCTCTCAAT	42	2264	TCTGTTGATGTGCGTGAACAAGGCACGTGACAATTTGTATTGCCACAAAG	44	2372	ATCCAGAGCTGCCTCATCCCGCCCATCCTCACTATGAGACATATACACGC	54	2210	ACACGTGCCTTGGCCCTCAGGTATTCGTACACGGCGTCTGTCATGACTGT	56	2072	ATGGGTGGGTGGAAGAGCACAATGGAAGAGGGCGCGTGTTAAGAGCGCGT	58	2421	AGATGAAGAACAACGCCTGGTCCAGCTTCAACCCGCGCACCGCCGAGAAG	60	TCACACTCGGAGGCAATCAG	AACACCTTTTCGTCGGGGAG	181	CTCACACTCGGAGGCAATCA	AACACCTTTTCGTCGGGGAG	182	GGCTTGCTTTGATGACCGC	GGACCAGGCGTTGTTCTTCA	220	GGCTTGCTTTGATGACCGC	TGGACCAGGCGTTGTTCTTC	221	PTQ736	x3,y1	6394001	6494929	100929	2-P-16	PTQ287	y1,x1	6387017	6502576	115560	1-N-23
Cre02.g116150.v5.5	chromosome_2	-	6477512	6483317	6478655	6486202	6478655	6483202	ATGAGGGTTAGAGCCAATTGACCGCATGGTAATGTACATGCTTACTCATA	42	2308	AATTCGTGACAGGTAATTCAGAAGCTGGTCAAGCAGCGTAAGGACTCCAT	46	2464	AAAGTCAGATACTGCTGCTGTCCCGCCCACATGTTTGTTGTCAGTTTGTC	48	2588	TCTCTTGTGGACCGCATCAAGTCTGACATGAAGGACGCCATGAAGGCCAA	52	2788	TCTCACATCAATGCCATGGGCCCCGCAGGTGATTGCTGAGCTGAACCTGT	56	2049	TACCGGTGTCCGCCAGCCCTGTTATGGAGGTCGTTGCGGTCGGGGGCGGA	68	CAGCTCACCACATGCGCG	CTGTATCTCACTGCTGGCGG	202	GCAGCTCACCACATGCGC	CTGTATCTCACTGCTGGCGG	203	GCTCTCACAAGCACCGTTG	GACCGCAACGACCTCCATAA	223	GCTCTCACAAGCACCGTTG	CGACCTCCATAACAGGGCTG	215	PTQ12861	x1,y1	6465232	6516083	50852	34-I-24	PTQ736	x3,y1	6394001	6494929	100929	2-P-16	PTQ287	y1,x1	6387017	6502576	115560	1-N-23
Cre02.g116200.v5.5	chromosome_2	-	6483376	6484757	6483656	6487636	6483656	6484636	TGTAAGCCTCATTGAGAAGAAGTAGACATATATTTGAAGACATTGTGCTA	34	2752	AAACTGATTTCTGCAGCACACGGGAATCACTTTGTGGAACAAAATTGTAA	38	2849	TCTCACCAACAAAACGCTAGTATGCTGCTATGTATGCCGGCTAATTAAGT	42	2606	TAACTGTAGAAACATCATGGGCCCTAGCATCTCCTTTGAGGACTTCACCA	46	2455	TGTCTGTGCTTGGCACCGCACACCACACACAGGATGATTTCTATCATGGA	50	2149	GAGGAGGGGCGGCAGGAGGCGGGTCTGCGGCTGGGGGCGGCGCGAAGAGC	80	AACGAGGAGAAAGCTGCCAG	CTTCCGGAGCGAATGGGTTA	166	CAACGAGGAGAAAGCTGCCA	CTTCCGGAGCGAATGGGTTA	167	CGGGAAGCGGATAGAGCG	TGCCCTTGGTGAACAGCTTT	157	CGGGAAGCGGATAGAGCG	TTGCCCTTGGTGAACAGCTT	158	PTQ12861	x1,y1	6465232	6516083	50852	34-I-24	PTQ736	x3,y1	6394001	6494929	100929	2-P-16	PTQ287	y1,x1	6387017	6502576	115560	1-N-23
Cre02.g116250.v5.5	chromosome_2	+	6484859	6486800	6482025	6486462	6485025	6486462	AACTCCACATCAGCACACCATCCAGCCATGCCGCTGCCTGTCTCAGCTAG	58	2055	TGCTTGGGAACGGCGGCAGTCCACAACAGTACAACGCCCAGGTGGCGAGG	64	2798	AAGTGACGCTGCCTAGCGCTGCTGCTGCAGTGCAGGCGGGAGAACCCGCA	66	2288	AAGGCGCCGGTCAGGTGGCTCAGCGGAATCACTCCGAGGCAACGGCGCCT	68	2138	AAGCACTGGGAGGGGCACTGGGAATCGGGCTGGGGCCGTGCGCCCTTCTT	68	2232	CGGACAACAAGACGGTGTCTGACCTCGCCAAGGCCAAGCTGGCGCCCAAG	64	ATGAGGTGCCACTACTTGCC	GTGAGCAAGCAGGGGCAG	154	GGCGCTGCCCTGTATATCAT	GTGAGCAAGCAGGGGCAG	172	AGGACTGACGGGAAAGCAAG	AGACACCGTCTTGTTGTCCG	198	CCTCAGGACTGACGGGAAAG	AGACACCGTCTTGTTGTCCG	202	PTQ12861	x1,y1	6465232	6516083	50852	34-I-24	PTQ736	x3,y1	6394001	6494929	100929	2-P-16	PTQ287	y1,x1	6387017	6502576	115560	1-N-23
Cre02.g116300.v5.5	chromosome_2	+	6486848	6489549	6483920	6488749	6486920	6488749	TTTCATTAATTGTCGCTCTATTAAGGCGTTCCAATGGACTTGTTAGGTGA	38	2701	ATGTTAAACGCATATGCAGTTGCTACACAAGCTCTTGCAACCTGTAAATT	38	2796	AATTGAGTTGCACGCACGGAGCAGAAAGATCGGTAATGGAGGAGTATTAT	44	2918	TGTTTACCCAACACTAAGTGCTGTTTACCCAACACGACCTACCGTTCTCG	48	2373	AGCCAGCACCAGTAACAGGGCTATTTAACCCATTCGCTCCGGAAGGAAGC	54	2514	TATGCACACAGGACATCCTGGAGAACAAGGGCATCAAGCTGCGGCACGGG	58	GCTGCTATGTATGCCGGCTA	CAAAGGAGATGCTAGGGCCC	166	GCTCACCTGGAGGCTAACAG	CAAAGGAGATGCTAGGGCCC	227	CGACCACACGCCTGCATA	GCAGCTTGATGCCCTTGTTC	158	CGACCACACGCCTGCATAG	GCAGCTTGATGCCCTTGTTC	158	PTQ12861	x1,y1	6465232	6516083	50852	34-I-24	PTQ736	x3,y1	6394001	6494929	100929	2-P-16	PTQ287	y1,x1	6387017	6502576	115560	1-N-23
Cre02.g116350.v5.5	chromosome_2	+	6489628	6493506	6486656	6492932	6489656	6492932	TAGCACAATGTCTTCAAATATATGTCTACTTCTTCTCAATGAGGCTTACA	34	2181	TTACAATTTTGTTCCACAAAGTGATTCCCGTGTGCTGCAGAAATCAGTTT	38	2084	ACTTAATTAGCCGGCATACATAGCAGCATACTAGCGTTTTGTTGGTGAGA	42	2327	AAGTCCTCAAAGGAGATGCTAGGGCCCATGATGTTTCTACAGTTATCGCA	46	2473	TAGAAATCATCCTGTGTGTGGTGTGCGGTGCCAAGCACAGACAAGGAAGA	50	2777	TTCTGGCTGGCAGTGAGGATGAGCGGATGGACGCTGCTGTCAAGCGCGCC	64	ACTGCTGCTGGTGTGCTG	TCACGACAACTGGCAACTCA	181	CACTGCTGCTGGTGTGCT	TCACGACAACTGGCAACTCA	182	CGTTCCATTGCAACACACGT	GTCCATCCGCTCATCCTCAC	167	ACGTTCCATTGCAACACACG	GTCCATCCGCTCATCCTCAC	168	PTQ12861	x1,y1	6465232	6516083	50852	34-I-24	PTQ736	x3,y1	6394001	6494929	100929	2-P-16	PTQ287	y1,x1	6387017	6502576	115560	1-N-23
Cre02.g116400.v5.5	chromosome_2	-	6493819	6496780	6494110	6499586	6494110	6496586	ATAATCGTTACTTTCTTGGTGTACTACGCCACCTTAAGCAATGCTTTCTT	38	2020	ACTTATCGCCGCTCAACGCATCAGACAATGAACTTCGTTCATTTGTGTGT	44	2363	TGTAGCGAGCGGTAGCTGTGGCTTATGTGATACGGTCTATCCGATGCAGT	52	2172	ACTGAAAGGAAGAGGGTGTGGCATGCAGATGATGTTTCTCCTCGTGGCTG	52	2473	ATGGTGGAGGGAGTGCATGGCGGCCGCCGGTTTTTTCATCGTTGACTCAT	56	2420	CAGCTGCGGAGGCGCGGAGGAAGAAGCGGGAGGCAGCCAAGAAGAAGAAG	64	GACGGGGAAGAGCAACTTGA	AATGGGCTCCTCTTCCTCCT	190	ACGGGGAAGAGCAACTTGAG	AATGGGCTCCTCTTCCTCCT	189	GAGGTCGACGTGAGATGCAT	TCTTCTTCTTGGCTGCCTCC	160	AAGAGCGTGGGGATAGGGAT	TCTTCTTCTTGGCTGCCTCC	188	PTQ12861	x1,y1	6465232	6516083	50852	34-I-24	PTQ287	y1,x1	6387017	6502576	115560	1-N-23
Cre02.g116450.v5.5	chromosome_2	+	6496888	6499499	6494140	6499069	6497140	6499069	AAGGTGAACGGTGAATCAGTTGGGGGGAAAGAGCGTGGGGATAGGGATCA	54	2142	AGATGCATTGAGTCCACAAGACTGACGCCTGCGTGCTTGGCTCGACCTGT	56	2074	TAGCGCAAGCGGAAGGGGAGGGAATACACAGGTCCGTGACGCTGTGTGTA	58	2949	AGTTGCATTCCTACACCGGGGCGGGGCGCGGAGTTGCATGGGGTATATGT	60	2207	AAGAAGCGGGACGAGGAGGACGCGGAGGAGGACCGCATTGAGGAGATGGA	62	2381	CACTCAAGAGCAGCGTGTCCGCGGCCGCCAGCAGCGGCAAGCCGGCGCAC	74	CACGTGTGCCAATGCCTAAG	ATAACGTCCACATGCAGCCA	151	CACGTGTGCCAATGCCTAAG	CTCCACTAACACCGCGGATT	187	CTAATCGCACCCTACACCCC	TGAGTGTCTTCATCACCGCC	167	CTAATCGCACCCTACACCCC	CACGCTGCTCTTGAGTGTCT	178	PTQ12861	x1,y1	6465232	6516083	50852	34-I-24	PTQ287	y1,x1	6387017	6502576	115560	1-N-23
Cre02.g116500.v5.5	chromosome_2	+	6499550	6505579	6496651	6504409	6499651	6504409	ATCAATGAAAAGGACTTCTTTTGATATGCTATCAAAATTCAGCGATTGAA	30	2345	ATATCAAGTAACTATTGACGTCTTCAAAACGGGTTTTGCATGGATGCATA	36	2201	TATGTCGACTGTATACTATAAAAGCTAACTACACGCTCAGGCAATCTAGA	38	2065	TCATGCGCTTCATGCTCGATCAATTCTACTTTATTTTCTGCTGCATTCGA	40	2133	AAGTTGTCAGTGTTCAGGCAAGCGCACAAGTATCTTGCAAGGCTCTTTGT	46	2269	GGGAGGACGAGGAAGAGGCAGCCAACCCCGACCAGGCCGAGCACTCCACA	68	GTCCTCCTAGCTAGCGCTTG	TTGGGCAGGAGAATTGGCTC	164	GTCCTCCTAGCTAGCGCTTG	CTTGGGCAGGAGAATTGGCT	165	GCTTTGACGCACAATGCCAT	CTATGTGGAGTGCTCGGCC	221	AATGCCATTGATGTCCACGC	CTATGTGGAGTGCTCGGCC	209	PTQ2274	y1,x1	6494931	6516087	21157	6-D-18	PTQ12861	x1,y1	6465232	6516083	50852	34-I-24	PTQ9683	x1,y1	6494935	6575006	80072	26-E-21	PTQ840	x3,y1	6494935	6605035	110101	3-O-17
Cre02.g116550.v5.5	chromosome_2	+	6505728	6510907	6502804	6510522	6505804	6510522	TGAGCGCGACATACAAATACACACATTCACAAAACTTCTCCCTCACTCTC	44	2313	AGTCACGTCATGGCTCAAAGAACAAAAAGACATGGCCCGTGACTCCGCCT	52	2253	ATGACCAGGTTCTTGACGCTCTTCATCACGTCGTGGCCCATGATATGGTC	52	2382	TCCCCGGGTTCTATGTCATGATCGGCTTGGTGTTGTCTCCCAGTGATGAC	54	2204	TATCTACAACCCCCGCCTCACCAGGTAGATGAGCACTGGCTTGTAGTCCA	54	2440	TGATCTCAACTGCTGACACCAGCATGCAGCCGCAGCAGGAGCAGTGGCAG	60	TACATCTCATGTCGCGTCGG	GGCCAGCAACTGCAGCAG	167	CGGCCACCAACACTACATCT	GGCCAGCAACTGCAGCAG	180	GGAGGAGGAGGAAGAGGAGG	AGCAGTTGAGATCACGACCG	190	GGAGGAGGAGGAGGAAGAGG	AGCAGTTGAGATCACGACCG	193	PTQ2274	y1,x1	6494931	6516087	21157	6-D-18	PTQ12861	x1,y1	6465232	6516083	50852	34-I-24	PTQ9683	x1,y1	6494935	6575006	80072	26-E-21	PTQ840	x3,y1	6494935	6605035	110101	3-O-17
Cre02.g116600.v5.5	chromosome_2	+	6511045	6516819	6508111	6516376	6511111	6516376	TTGTTGGCAGAATGGGCAACCCGCACAAGACACGCAAATTTGTGCCATTG	50	2570	GTGCGTCAGGGCGAGAGAGGACTGTAAATAAACGCGGAAAGTGGTGTGTA	52	2303	TCCTGAGCGGTCCACTGAGCAGCACCTTCAGCAGCCAATAGACCTTTCAC	56	2197	AAGGCACGGTCGCACGTAACGCACGGCGCAACACGACATGATATGACACG	58	2466	TGCTGTTGGCGGCGTTGAGGATCACGGCATCGCCAGGCTGTGCGTGAAAT	60	2686	GCGCCATCTGTGTAGACGCCAAGGACCTGGCCTCATGCCGCCGCTTTGAC	64	CAGCGCTTCTGCTAGGTCTC	AGAGGTGTTGCTTGGCCAAT	155	CAGCGCTTCTGCTAGGTCTC	GGAGGAGAGGTGTTGCTTGG	160	CAGACGACCCACAGGCTG	GGTCCTTGGCGTCTACACAG	159	CAGACGACCCACAGGCTG	CAGGTCCTTGGCGTCTACAC	161	PTQ13318	x1,y3	6506354	6574997	68644	35-L-17	PTQ5445	y1,x1	6503756	6575003	71248	15-I-17	PTQ5947	y1,x1	6503741	6575003	71263	16-E-24	PTQ5449	y1,x1	6503725	6575003	71279	15-A-19	PTQ9683	x1,y1	6494935	6575006	80072	26-E-21
Cre02.g116650.v5.5	chromosome_2	+	6517046	6519406	6514330	6518643	6517330	6518643	ATAAAGTTTTTAAAGTCCTCGTCCTGGTCGTAGTACTGCTCCGGCTTTAG	44	2800	ACATGCAAACAGTACAGCTCGCATCCCCATGTTTTCAACCACCCTACTCA	48	2617	ATGCAAACCCCGTAAAACACGCACACGGACACGTTCTTCACACGCGGAAT	52	2875	TTGCCATCCCCTTGTCAACCCATTGTGTGCATGCTGCCAGTCAGGTTCAA	52	2938	TTTCGCCGCATCCGCAAGATGGCCATGATGGTGTTGAAGGCGTCAAACTC	54	2740	AGGAGGTCAAGGACCAGTCACGCCACGACACCCGTGTTGCCATCCAGGGT	62	CTAAGCTCCCTCCTGCCAAG	CAAGGTCACCGGTCGATTCA	161	GCTCGTGTAGGGGATGCTTT	GCACAACGCATCTAGACGTG	154	GTAGATTTGCGGCGCTGATG	TCCTTGGTCAGCTTGTCACG	174	GTAGATTTGCGGCGCTGATG	CCTCCTTGGTCAGCTTGTCA	176	PTQ13318	x1,y3	6506354	6574997	68644	35-L-17	PTQ5445	y1,x1	6503756	6575003	71248	15-I-17	PTQ5947	y1,x1	6503741	6575003	71263	16-E-24	PTQ5449	y1,x1	6503725	6575003	71279	15-A-19	PTQ9683	x1,y1	6494935	6575006	80072	26-E-21
Cre02.g116700.v5.5	chromosome_2	+	6519455	6525527	6516653	6523614	6519653	6523614	TGCAAGATGTGTCTGTGTACTAGGCACAACAAGAGACAAAATGTCTTTGT	40	2364	AAAGCTTTTGTCATCTAATTGAAGCTGTGCACAACGCATCTAGACGTGGA	42	2900	GAATGTGATTCAAGTTCGGCCTTACGTCGAATGACCACTGATAAACTGGT	44	2413	TTTTCAGACTTTAGCTGGTAGCGAAGAAGTCGAGGAAGGAGTAAACGCTT	44	2628	TTCATGCATTCTTTGCCGGTTGCAAACACCAGTCACAGGCGCATCAGTCT	50	2016	GCGACTCCCTGGCAGCGGATGAGGCCGCACAGCAACAGGCGCCGGGCGCA	74	ACCTAATCATGGGCTGCCAC	GTTGTGGTGCGTGAATGCTT	158	ACACCTAATCATGGGCTGCC	GTTGTGGTGCGTGAATGCTT	160	GACTCCATCCACCATCGCAA	CCATCTCCTGACGCTGCTG	163	ACTCCATCCACCATCGCAAC	CCATCTCCTGACGCTGCTG	162	PTQ9806	x2,y3	6516095	6575004	58910	26-L-3	PTQ13318	x2,y3	6506354	6574997	68644	35-L-17	PTQ5445	y1,x1	6503756	6575003	71248	15-I-17	PTQ5947	y1,x1	6503741	6575003	71263	16-E-24	PTQ5449	y1,x1	6503725	6575003	71279	15-A-19
Cre02.g116750.v5.5	chromosome_2	-	6525910	6530624	6526629	6532964	6526629	6529964	AACAAAAAAACTGTAGTACTGTGTCCTGGACTGTGGGTGACTGGACGATA	44	2889	ACACACTAACACACCTTGGCTCCGCAAAACCTTATCCGCATGATTGCACC	50	2554	TGTTTAAAGGAAAGCGGAGAAAGCCAGCATAACACAGCGGACAGGCGGAT	50	2833	AAGCTGCCTAAACCCTGTCCCATCACACATCCACAGCCAACTCATCTCAG	52	2609	TTGCATCCACAGCCAACTCGTGAGCGTGAGGAATGCGCATCAGCAAACTT	52	2761	TCAACGCCCACCTGGCCCAGCAGATGTCCAACCTGCCGGTGATGACCAAG	62	GTGAGTCCGGGACAAGGTG	AGTGCATCGATTTCGGAGCA	182	GTGAGTCCGGGACAAGGTG	ATGGACCCGGCAATCTTACC	150	ACTGATCATGCCTGCATCCC	CGTTGATCTCGGGGGTGATC	198	ACTGATCATGCCTGCATCCC	GATCTCGGGGGTGATCTTGC	194	PTQ7254	y1,y2	6525297	6578878	53582	19-L-14	PTQ9806	x2,y3	6516095	6575004	58910	26-L-3	PTQ13318	x2,y3	6506354	6574997	68644	35-L-17	PTQ5445	y1,x1	6503756	6575003	71248	15-I-17	PTQ5947	y1,x1	6503741	6575003	71263	16-E-24
Cre02.g116800.v5.5	chromosome_2	-	6532089	6538684	6532443	6541616	6532443	6538616	TGTTTGTGTCTGTATTTGTGTGTAGTTTGTGGTTCCTGCTAATGTAATAT	34	2306	CTGTTTCACCTGTGCGTGTTGAGAGGACATGAGGGACGGATATCGTTTTT	48	2355	ATCTGTATCCGCATCCGCACCTTCTTCCTCCTCTTCCTCCTCTTCCTCCT	54	2740	TAGCAACGCCAGCAGTAGCACAAGCAGCCAGACATCGCCTGCATCGACAT	56	2803	TGTTGTGAGACTGCTCGATGCTGACCTGGCACCAGCTTCTCCTCCTCCAC	58	2181	GGTTCGGGATGGGGCCACAAGGGTCCATGGGGCCGGGCTTCGGCATGGGC	72	ACCCGGGATTCTAGCTACGT	CATCCCCCTTCCCTGCTTC	193	CCGACCCGGGATTCTAGCTA	CATCCCCCTTCCCTGCTTC	196	TCCGGGCATGATGATGATGG	ATACCCTGTTGTCCCATCGC	153	GGTCCGGGCATGATGATGAT	ATACCCTGTTGTCCCATCGC	155	PTQ7254	y1,y2	6525297	6578878	53582	19-L-14	PTQ9806	x2,y3	6516095	6575004	58910	26-L-3	PTQ13318	x2,y3	6506354	6574997	68644	35-L-17	PTQ5445	y1,x1	6503756	6575003	71248	15-I-17	PTQ5947	y1,x1	6503741	6575003	71263	16-E-24
Cre02.g116850.v5.5	chromosome_2	+	6538795	6542306	6535832	6541995	6538832	6541995	ACATCTACCCACCCGTACACATCCCTACACACCCCTACACACCCCTACAC	56	2490	ACGACGGTGGGAACACTTCTTGCTTTCCTGCATGGTCCTGGCCATGGTAC	56	2580	AGTCACATTTAGGACCACCACACTGGGTACCTGGCGCATGCCCTGCCTTC	58	2095	TACTTCCCGCACGTGCTGCTGAAGAACGTGGCGGTCACGGTGGACTTCAT	58	2941	TGCACCCTTGAACCCCACTGTCTCATGCCACACGCCCTGCTCCGCACTGC	64	2032	GCGGCAGCGGGAGTGGCGGGAGTGCTGGGGGAGGTGGCGGTGCCACCAGC	78	CGGGGAGGACTACGTTTCTG	CGGCAGCACGAGTAGGTC	196	AGCACTCCAGAAGTTTGCGT	CGGCAGCACGAGTAGGTC	176	GGAGCTGTGTGTGTCGTACA	CACCTCCCCCAGCACTCC	194	GGAGCTGTGTGTGTCGTACA	CCACCTCCCCCAGCACTC	195	PTQ7254	y1,y2	6525297	6578878	53582	19-L-14	PTQ9806	x2,y3	6516095	6575004	58910	26-L-3	PTQ13318	x2,y3	6506354	6574997	68644	35-L-17	PTQ5445	y1,x1	6503756	6575003	71248	15-I-17	PTQ5947	y1,x1	6503741	6575003	71263	16-E-24
Cre02.g116900.v5.5	chromosome_2	+	6542355	6544896	6539479	6544637	6542479	6544637	TGCATTGGGTTCGGTACAATTTGGGCAGGTATCTACCCACTCCATTGTTG	48	2507	AGCCCCCGAGCACTCTGGTTCTGGGTCTTTGTTTAGTTGGTATCGTAAGA	50	2001	TAGGGCCATCGCTATAAAGCCCCAATGCCCCCAAACTGTGCCGGATGTGA	56	2097	AAGTGCAGCTGGGGATGCCTGGATCAGACGCCGCCATAACATGCCGCCAT	60	2183	AGGGGAGGAGCGTGCGTGGCTGCGTGCCTGAGCGGTTTTTTGTCGCAAGT	62	2250	ATATGGGACACAAAGGCGGCGAGGCGCGCAAGCACAACCCGGAGGACAAG	62	CCCCATCCCAAAACCCATCA	TCCAACTCCTCATGCGAGTG	174	ACCCATCACAACCATCACCA	TCCAACTCCTCATGCGAGTG	162	CACGAAGGATACCAGGTGGG	TCCCATATCCTGCATGGCAC	168	CACGAAGGATACCAGGTGGG	GTCCCATATCCTGCATGGCA	169	PTQ7254	y1,y2	6525297	6578878	53582	19-L-14	PTQ9806	x2,y3	6516095	6575004	58910	26-L-3	PTQ13318	x2,y3	6506354	6574997	68644	35-L-17	PTQ5445	y1,x1	6503756	6575003	71248	15-I-17	PTQ5947	y1,x1	6503741	6575003	71263	16-E-24
Cre02.g116950.v5.5	chromosome_2	+	6544985	6549046	6542097	6548528	6545097	6548528	TCTCAACTGTGTCTCGAGTGTGTTACAGATGAAATTGGTTATAGTTCGCT	40	2320	AGCAGGAACGACGAAGAAAGGATTCGATGACTGTGACCAATACTGCTTAA	44	2002	AGACCTGCCAAACAGAACTGCCACGTCTTTCCGACTTCCCAGCCACAAAA	52	2139	AATAACCCCTCCCACTGACTTCTTCTCCTCAGTGCTCAGCTGCTCATAGC	52	2663	ATCAACATCAAATCCCCTCCCCAACCCCAACACGCCCATGCCATTGACAA	52	2802	CGCTGGACCGGCTGCGGTCGCGTGTGGCGGCGATGGAGGCGGCGGGCATG	78	CCGAGAAAGTTAGCACCGGT	CCTTCCGCCTTATGCTCGAT	204	CCGAGAAAGTTAGCACCGGT	TGCAATCCAAAGTTTCCGCG	239	TATTGACAGCTACCCCACCC	CTGCTGCAGGTCCTGGTAC	156	TTATTGACAGCTACCCCACCC	CTGCTGCAGGTCCTGGTAC	157	PTQ7254	y1,y2	6525297	6578878	53582	19-L-14	PTQ9806	x2,y3	6516095	6575004	58910	26-L-3	PTQ13318	x2,y3	6506354	6574997	68644	35-L-17	PTQ5445	y1,x1	6503756	6575003	71248	15-I-17	PTQ5947	y1,x1	6503741	6575003	71263	16-E-24
Cre02.g117000.v5.5	chromosome_2	+	6549185	6564236	6546320	6562620	6549320	6562620	AACAGTAACAGGAAAGGATAACAACATTAACAGGAGATCATTCAGATTAA	32	2813	AACAACAAAAGAATGCATGTTTGCTTCCCGTGTGCTCTCTAACACACAGT	42	2412	TTCCGTAAACCCTCACATTCGTGAATCCTCTTGATCGTACATCCGTCCAT	46	2267	ACCCCCTGTTTTAGCTTGATTTGGTTCAGTTTGGGCTGGAACTTACGACC	48	2131	ATGCATGGTTCCGTTTTCCGTAAAACACACAACGCAGGCCGCAAGACAGC	52	2346	CATCGGAGGAGAAAGGCGAGCAGCTGCAGCGCGTGCTCGGTATTTACCTT	58	CTACCAGTAGTGTAGCGCCC	CGAGGAAGTTCGGGCTTCTT	204	TGCAGCTACCATCGCCAAAT	CGAGGAAGTTCGGGCTTCTT	150	GGGTGGTTAGTGCCGGTTTA	GTAAATACCGAGCACGCGC	150	GGGTGGTTAGTGCCGGTTTA	GGTAAATACCGAGCACGCG	151	PTQ7254	y1,y2	6525297	6578878	53582	19-L-14	PTQ9806	x2,y3	6516095	6575004	58910	26-L-3	PTQ13318	x2,y3	6506354	6574997	68644	35-L-17	PTQ5445	y1,x1	6503756	6575003	71248	15-I-17	PTQ5947	y1,x1	6503741	6575003	71263	16-E-24
Cre02.g117050.v5.5	chromosome_2	+	6565215	6575871	6562542	6574173	6565542	6574173	AATCATGACAACCGTTGGTTGAGATCACATTCCTATTATATCATCCAAAA	34	2478	TACAAACCCATAATTGATTCTTACTGCGTGTCAAAGGTAAATACCGAGCA	38	2060	TTTTAATCCTCAATTGCACCCTCATTGATAAGATCACCACCGCCCTGAAT	42	2537	TTGTTTCGTGTGTGAGGACATTGTCTCAAGTCCATCACGCGATCAATAAT	42	2651	AGTTGTTGTGGAACTTGCAGACAACGTAGCTACTCCCCGCAAAATTGCTA	46	2813	TTGGTGAGATCATGGACAAGCTGGGCAACATCCGCGCCAGCCTGGGGCTG	62	GTCTGCTGCAAAGATGACGC	GCATGCTGGCAGGTTAAGAC	163	GGACAGGTCTGCTGCAAAGA	GCATGCTGGCAGGTTAAGAC	169	TGAACCACGGCCAGATCATC	TTGCCCAGCTTGTCCATGAT	160	TGAACCACGGCCAGATCATC	GCCCAGCTTGTCCATGATCT	158	PTQ7254	y1,y2	6525297	6578878	53582	19-L-14	PTQ9806	x2,y3	6516095	6575004	58910	26-L-3	PTQ13318	x2,y3	6506354	6574997	68644	35-L-17	PTQ5445	y1,x1	6503756	6575003	71248	15-I-17	PTQ5947	y1,x1	6503741	6575003	71263	16-E-24
Cre02.g117100.v5.5	chromosome_2	-	6575879	6580014	6576046	6582939	6576046	6579939	TGTGTTTGCAGCAGGTTTGGGTGTTTGCATGGTTTTCAGGTGTGCATGCA	48	2760	ACATATGCGGATGTGTGAGGCAGTGGACTTGTGCATGTCAGCATGTGTGT	50	2234	AAAGTTCTTCAGCGAGAGCGGCAAGCTGGTGCGTGTGCATATGTGCATGT	52	2302	ATGTGTTACTGGGAAACACAAGGGATGCTCCCCACCCCCTTTCGTTGTTG	52	2669	ATCACTGAGCTGGTGGAGGAGCCGGACGTGCTTGTGTTCGTGCTCATTGA	56	2101	GTGGCAAGGCGTGGAGCCCTGACACGGAGGCATGCTGCATATGTACCACG	62	ATGAATCCAAAGCGGCCTCC	CCCCAAATTCGTCTGCTCCT	186	ATGAATCCAAAGCGGCCTCC	CAAATTCGTCTGCTCCTGCG	183	GGGCCGTGGTGACGTAGG	TCACGTGGTACATATGCAGCA	169	GGGGCCGTGGTGACGTAG	TCACGTGGTACATATGCAGCA	170	PTQ6060	x1,y1	6516095	6588350	72256	16-H-4	PTQ840	x3,y1	6494935	6605035	110101	3-O-17
Cre02.g117150.v5.5	chromosome_2	+	6580125	6585984	6577169	6585241	6580169	6585241	AATTTTACCTCCGTGACCTTGAGCAAGATGGCCTGGTATAACGCCTCTAT	46	2470	TGAGAGCATGAAACACATGCATGATGGGTGGGTGGTGATACACAAAGCTT	46	2557	ATGGAAGATGCCCAGGAAAGCGCATTGTTGCTGACTTCCCCATGCTGTTA	50	2137	GCAGGGACAGGTGCAGTCGAGGGCAGAAGAGCGGATGGAAAGCGCAGCAA	62	2186	TGGCGGTGCTGCCGTGGCTGGCCCCACAGATCATAGGCTTCAGCCAAGGT	64	2606	CCCTTCCTGCGGGGGTTTGGGGGGGGGGTGTTGTAGATTCCAACCCAAAC	62	AGCTCGACTCTCAGAGGCA	CACGTGCAGGTCATCCCAG	168	CTCGACTCTCAGAGGCAGAG	CACGTGCAGGTCATCCCAG	166	TGTGTGTGTGTGTGTGTGTG	CAGGAAGGGTAGTTGGCGAG	151	TGTGTGTGTGTGTGTGTGTG	CAGGAAGGGTAGTTGGCGAG	153	PTQ6060	x1,y1	6516095	6588350	72256	16-H-4	PTQ840	x3,y1	6494935	6605035	110101	3-O-17
Cre02.g117175.v5.5	chromosome_2	+	6587065	6590033	6585017	6588214	6588017	6588214	TATCAGTTCTAATGACTATACAGTTGTCTTACATACACAAATGAATGGCC	34	2935	ATGTCGTCTAAGTGGGTATTAAACGTGTGCCTAGTCTGCATTGCTAGTTA	42	2388	CTCGCTCTATTGCATTGGGTCCGGTTTAGTTTGGGTTGGAATCTACAACA	46	2201	ATACTGTTGGCTTTCCGCTCACACCGTTTGCCTTTTCCCTTTTTGCACAT	46	2490	ATCCAGGGGCTCAAAAGTGCCTACTTATTAGCGTTTTAGCCTACCGGATT	46	2723	ACAACAATACAGCCAACCTATCGTGCCCATGCATGCAACGCCACGGGATG	54	CACCCAGTCTGCAGTACCAG	TGCCCTCAGTTTACGCACTC	150	CACCCAGTCTGCAGTACCAG	CTGCCCTCAGTTTACGCACT	151	CGGTCAGATGGAGCTTGTCA	GGCACGATAGGTTGGCTGTA	208	GGTCACTCGAATGGCGACTT	GGCACGATAGGTTGGCTGTA	151	PTQ6060	x1,y1	6516095	6588350	72256	16-H-4	PTQ840	x3,y1	6494935	6605035	110101	3-O-17
Cre02.g117200.v5.5	chromosome_2	-	6590487	6597204	6592045	6599718	6592045	6596718	TTCACATTAGCTATGCGATGGGGTTCCATGCATGATTAAGACGAGATGAT	42	2026	TCAGGAGATAAGAGGTGGGGCAAATTGGCGACTCATGCTGTGAATCGGAC	52	2391	TCACGCCATAAAAGGCAACGGTCACTTTGCTAGCCATGCCCACCACCCAA	54	2815	AAGCTGCCCATGTCAGCCAGGAACTTGTCCAGCTCGATGTACACGGCGAT	56	2542	AAGACGCATGAAGTGACCAAGGCGCGACCACACGCGAATGCGCGTCATGT	58	2752	TGCCCGCAAACAACACGGCGGGTGTGCAGCTGCAGGTGCACGAGGAGCTC	66	GGAGCCGCAACAGTGACATA	GGAGAGGCTGAACTTTGGCT	154	CTAGTCAATCTGGAGCCGCA	GGAGAGGCTGAACTTTGGCT	165	ACTCCTCCTCCTTGCTGCTA	TAGAGCTCCTCGTGCACCT	171	ACTCCTCCTCCTTGCTGCTA	CTAGAGCTCCTCGTGCACCT	172	PTQ840	x3,y1	6494935	6605035	110101	3-O-17
Cre02.g117250.v5.5	chromosome_2	-	6597560	6605294	6598681	6607518	6598681	6604518	TGTTTTGTAATGCCTTGCAGCTTTGGTTGCGAACCGCGGCACGTGATCGT	52	2038	AATGGTGAAAACACCCCCACCCATCCGCACCTCTTGCTCCAGTACTTGAT	52	2259	TTGAAGGAGCTGAGCTAACACAATTTTTGCGCAGCGCATCACGCAGCCCA	52	2412	TTGCTTCGGGGGCTACCTACATCTACTGGCTGACATTTGGAGTGTCGCTG	54	2795	ATGTGCGCCTCGTTGGCGTCGTACACCTCCGGGTAGACCTGAAGAAACAG	58	2106	TGCCCACCAACGTCACCTCGGGGCCGCAGCTGATGGTGCTGGCGGACCTG	70	ATGAACGGCGTGAAGTCAGT	CCCGTTCAGAGAGCTGTTGT	198	ATGAACGGCGTGAAGTCAGT	GCTGCAGCTATCACGGTTTG	231	GCAAAGTGACCGTTGCCTTT	GGCATGTGCATGATGGTGTG	155	TGGCTAGCAAAGTGACCGTT	GGCATGTGCATGATGGTGTG	161
Cre02.g117300.v5.5	chromosome_2	-	6605346	6608354	6605708	6611174	6605708	6608174	ACACGACAAGCATACTGTTTTTGAATGTTAGAGAGCACATGTTGCTGCTT	40	2004	TATGTTTACCTCGTGCTCTTTAACACACGCACACACAGCTCATACAACCC	46	2496	TGTTTCCTTCCCTTGTGCTTTCTAACGCACAACCTCACCCGCACACACAA	50	2420	TGCACGTGTCCAATTTGGGCTTCTGCCGCTTCTGCAACGTCAAGTACAGC	54	2639	AGACGAAGGAGCTCCACATACGGACCCGTTTACAGCGTGTGCGTGTGTTT	54	2921	CGCGACCCGGGCCCTCCGGCGCCGAGTGGCGGCTGGTGGAGCGCCTGCAG	82	GGTGCGCTGCTGAGTAGTTA	GTACCCAAGTAGCGACCCAG	173	GGTGCGCTGCTGAGTAGTTA	TACCCAAGTAGCGACCCAGT	172	ACCGCATTCCTGCTTCTCAA	GCGATCCAGGCCTTGAGTAT	195	ACCGCATTCCTGCTTCTCAA	CTCGAACACCCAGTGGTCC	169	PTQ1743	x2,y2	6605048	6669284	64237	5-N-3
Cre02.g117350.v5.5	chromosome_2	+	6608455	6613716	6605604	6612732	6608604	6612732	TTCTCAAGGAAGGAATAATCGCTTGCAATACCGATATCATCGCTAGAGCT	42	2292	GGCGGCGCATCTAACATTATCCGAACATAGTATCGCACCGCATTCCTGCT	52	2341	ACATCAAGTTGGTGCACGGCACGATAGTCAGCAACCCGCTCAAGCAGGTG	56	2780	AAGGAGCTCGAGGTGGTGGACCACTGGGTGTTCGAGCGGCCCATACTCAA	60	2172	TCATGGCACCACCCCTCACACACCTGTGTGGCACCTGTTTCGCAGGCGAC	62	2228	CAGCGGGGGCCAAGACGGGTGGCGGGGGATCGCGGCCGCGGTCTGCGGTG	80	GGGCTGGATAGATGTGTCCG	ACCTTGCGCGTGAGTTCATA	162	CGGGGCTGGATAGATGTGTC	ACCTTGCGCGTGAGTTCATA	164	GGAGAGGCACCACTCCGC	CTCCCCACCACCCGCTTG	157	GAGAGGCACCACTCCGCG	CTCCCCACCACCCGCTTG	156	PTQ1743	x2,y2	6605048	6669284	64237	5-N-3
Cre02.g117376.v5.5	chromosome_2	+	6616565	6618326	6613670	6617337	6616670	6617337	ATAAACGAAGAACACTAAGTATGGCGAAGTGATGGATGCGGTTAAATGAG	40	2216	AAAAATTTTTCTCCGCCTTCGGCGGATTTTGGGCAGATATCTACAGTGTA	42	2868	TCAGTAGCGCAAGTTGCGAATTCACATGTTACCTCGTAACCGACGATAAA	44	2582	ATTTTTGCGCCAAAACCGGCCAAAACCGTCTACACTGCGTAGATGCGTGG	52	2929	TAAAAGCTATGGCGCTAGGCGCGAGGCAAGCAACGTGACCCCCAAAACAA	54	2326	CTAAACGAAACGTCTGCCTTTGCTCAACCCACAGGTTCTGCGGGTGCTTC	54	GACCGGGACACTAATAGGCG	TCTACTGGGTTCGCCTGGAG	164	GACCGGGACACTAATAGGCG	CTCTACTGGGTTCGCCTGGA	165	CGCGGTGCTATAAGGGGTAG	GCAAAGGCAGACGTTTCGTT	183	CGCGGTGCTATAAGGGGTAG	CGTTTAGGAGGATGTGGCGT	167	PTQ1743	x2,y2	6605048	6669284	64237	5-N-3
Cre02.g117400.v5.5	chromosome_2	+	6638855	6643146	6635964	6643027	6638964	6643027	TTGCCCAGTTATTCATGTGCCTTACATATACTGCAGTATATCTAATTTCT	34	2448	TGTTTGCGGTCATTTGGACCCAGCTATATGCACATACACAAATGGAGGAA	44	2605	ATGCCGCCATGGCGCAGATGCGTATCATAGAGTGTGTGCATTGCATTGCA	52	2111	TCTGGATACATGCAGTGCAGTCATCCGCATCACGCCATGGCAAGACAGCT	54	2258	GCCGCGCGTAAATTGCGAAAACAACTCCTGAAGCGTGACCAAGTGCAGCT	54	2497	GGCCGCCGCCACTAGGCGCGGGCGTGGGGCCGGCCTGGGGCGCCGCGCCG	90	ATCCTGTAGTGCTCCAAGCG	GGAAACGCTGCTTTGGTCTG	156	GATGGAGCCCAGTCAACCTC	GTATCCGGACGGCATTTGGA	151	CAGTAGCGCCTGGGGTAG	GCCAACAGCTCCGAAATCAC	177	CAGTAGCGCCTGGGGTAG	AACAAGTCCAGTGCCACCTC	153	PTQ1743	x2,y2	6605048	6669284	64237	5-N-3
Cre02.g117410.v5.5	chromosome_2	+	6643205	6647697	6640267	6647159	6643267	6647159	TTTATCAGTGTCGGCTGCGGTAATGCCAGTGCGTCGGATAGACCACCAAC	54	2106	TGCTGCTGCTGATGATGAGGCTTGTCCTCTGGCAGGGTTGCAGCGTTCAT	56	2532	TACAACGTGCCCGTGCTCAGTGTACAGCCCAGCTGCTGATGTAGGAACTC	56	2649	ATGTCAATGTCGTGCACGTGCGTCCCGCCGTACAGCCGTACAACGTCCGG	62	2754	TCGCCATCACCCCACCAGTGTTCACGCACCCATCCTCGCCCTTCCTGCCT	64	2007	AGTGGTTCGCTGAGCCGCTGATGAAGAAGGGCAGCCAGGCGGAGGACGTG	64							GCATACTGCGTGTTCAGCAC	TGGCTGCCCTTCTTCATCAG	181	GCATACTGCGTGTTCAGCAC	CTGGCTGCCCTTCTTCATCA	182	PTQ1743	x2,y2	6605048	6669284	64237	5-N-3
Cre02.g117450.v5.5	chromosome_2	-	6647758	6649884	6648451	6652833	6648451	6649833	TGTGTGTATGTGTGTGTATGTGTGTCTGTGTGCGCGGACAAAGGAAGGGA	50	2091	ATGTCGCGTTTTCCAGGCAGTGCAGATGGGAGGAGTCACACACCTGTTTG	54	2577	AGCCGCCAGCTCTTGTCGTCCACAATGTCAGCAAGGTCCTTGCTGCTCAG	58	2342	GCTGCCGAAGCTGAGGGTACAGGTAGGTGCCGGGAAGCTCAGGCACGCAT	64	2140	AAGGGGCGCCTTGTGGGTAGGTGTGATGAGGAGCGGCATGCCCGACCGAA	64	2196	CTCATCACCAGCGGCACGGCGCGCAGCTGTACCGCAACCGGCACGGCCAG	72	ATGCCGTGCGTGTCTTACC	GATGTCCAGTGGGCTGTAGG	150	ATGCCGTGCGTGTCTTACC	CGATGTCCAGTGGGCTGTAG	151	ATGTACAACCAGCACCAGCA	GCCTCCCGGTAGCTGAAC	167	ATGTACAACCAGCACCAGCA	CTCCCGGTAGCTGAACGG	165	PTQ1743	x2,y2	6605048	6669284	64237	5-N-3
Cre02.g117500.v5.5	chromosome_2	-	6650049	6655564	6651230	6658536	6651230	6655536	TGAAGTTGATGCGTGATGAGGCCTCTTGACTATTTCTAAGCTAAGGAGCT	44	2142	TTTCGAGATGTAAGCTAGCTCTGAAACTGTGTGATGGTACGGTTGCTGTT	44	2381	TGACTGATTGTCCCGATATTAGTTCTGACACCGAGCATATGCATGCACGT	46	2484	ATGCAGCGTTATGATGTTGGCCATGAACGTGAGATACCGGTAGTTGACAG	48	2032	TTGTGTGTATGTGTGTGCGCGCACGGATGTGCGCACGTGTAAATGTCATT	50	2832	CGGCGGGCGCGGGCGGCAAGCAGTCGACCTACTACCCCTCGATCCCCAAG	72	CTTCCCTTGCTGACCACCTC	TGCTTGCCGTCCACAGTAAT	221	CATCCTCATCCTATGCCGCA	TGCTTGCCGTCCACAGTAAT	192	CTCCGCTACTGACGCCAAG	TCGAGGGGTAGTAGGTCGAC	224	CTCCGCTACTGACGCCAAG	CGAGGGGTAGTAGGTCGACT	223	PTQ9587	y2,x1	6650700	6711021	60322	25-F-22	PTQ1743	x2,y2	6605048	6669284	64237	5-N-3	PTQ13499	x1,y1	6650699	6743163	92465	36-E-15
Cre02.g117550.v5.5	chromosome_2	+	6655715	6658613	6652970	6658284	6655970	6658284	TTTAGTCGTTTGATTGGGGCTGACTTGTTTACGGTATGAACCTAAATCCG	42	2074	ACACACATACACACAGATTGGCAATGACCCGGTGAAGCTGCTGACTGCGG	54	2892	TGAGTGTGTGGGATGGACACGAGGTGCCGCGGCGGCTGCAAAGTTTTCAA	58	2564	AAGACCCAGGAAGAACTGCAAGCAGCCTGATGAGCTGACCTGGCCTGGCC	60	2022	TACCTGGACCACCACACAGATGTGGGCGTCATCATCGGCACCGGCACCAA	60	2305	CGGCGCTCAAGTCGGCAGCAGCGCAACGCGGCGGCGGCATGGAGGTGGAT	72	GGAGCTCACGCGGTTATGTA	CGCTTATCCAACCCATTGCG	162	GGAGCTCACGCGGTTATGTA	TGCCGCTTATCCAACCCATT	165	TGGAAGCAAGCTGGTGTTGA	TCAATCCACCTCCATGCCG	226	GTTGAACGATGCTGTGCCTG	TCAATCCACCTCCATGCCG	211	PTQ9587	y2,x1	6650700	6711021	60322	25-F-22	PTQ1743	x2,y2	6605048	6669284	64237	5-N-3	PTQ13499	x1,y1	6650699	6743163	92465	36-E-15
Cre02.g117600.v5.5	chromosome_2	-	6658629	6661884	6659096	6664390	6659096	6661390	ATTGGTTTATTTTATATGGAAGCGGGCACCACCACTAAGCTTCCACTGTG	44	2386	AGAAACGTCGCTACCGTAAGCCAAAACGTCTGTGCCCACCTGCAGAAATT	50	2321	ATGTTACAAACGTTTCGGTGTCGTGCATCCAGTGGCGGGGCTTTTGATGA	50	2727	ATGCCGTGACAACAATGCTTGTTTCCCGCTGATGACAGGAGTTTGGCATC	50	2923	TAGTTTGTTTAGCTCCCTGCGTGGTGGTTGCCAACCATCGCTTGATGCCT	52	2039	TGGCGGCCGGAGGGGCTGCTGCTGCTGCAGGCGGGGCGGGGGGGCCGAGA	82	GTTTCGAACGCTGGGATTGG	TGACTGGCTTCACGTACCAC	162	GTTTCGAACGCTGGGATTGG	GTGACTGGCTTCACGTACCA	163	CTTTGGCAGCCTGGTGGG	CCAGGAACGCCGTGGTGT	152	GCTTTGGCAGCCTGGTGG	CCAGGAACGCCGTGGTGT	153	PTQ9587	y2,x1	6650700	6711021	60322	25-F-22	PTQ1743	x2,y2	6605048	6669284	64237	5-N-3	PTQ13499	x1,y1	6650699	6743163	92465	36-E-15
Cre02.g117650.v5.5	chromosome_2	+	6661985	6666166	6659574	6665829	6662574	6665829	TTTTAATCAACCCCTGGCTCTATTTCAATGACCACACGCACAGGTGCATT	44	2410	ATTCAAGTAGTTAACCGGGAAGTGATTCAGCTGGGCTCAACAGTGGGCAT	48	2522	TTTATGTGCATCCCACGTCTCCCGCAGGGAATGTTGAAATTGGTCCTCCC	52	2867	AAGCAGCTCTAGGACCAGACTCATTATCGTCAGCAGCAGCAGCTGCGGCA	56	2039	TGCGAGCAGAACCACGCACGCCTCTAGGTAGATGGGTAGGGCTTTGTTTC	56	2473	GCATGAAGGGCGTGGCCGGCGGGTACAAGACACTAGCGCTGGCTGCTGAG	66	ACTGCTTATACTGGCGTCCG	CTTGCGTTCACTCCCCCAG	171	CAGTCGCATGCATCACAACC	CTTGCGTTCACTCCCCCAG	193	GACTATCGCCACGTCCATCC	GCCAGCGCTAGTGTCTTGTA	214	GACTATCGCCACGTCCATCC	GCACGAAGCTCTCCAGGTAG	165	PTQ9587	y2,x1	6650700	6711021	60322	25-F-22	PTQ1743	x2,y2	6605048	6669284	64237	5-N-3	PTQ13499	x1,y1	6650699	6743163	92465	36-E-15
Cre02.g117676.v5.5	chromosome_2	-	6666169	6667774	6667115	6670438	6667115	6667438	ATATGACACATGCATGGTGTATTGGTGTCGAGAGTGCTGTAAAGCTTTTT	40	2161	TGTTGATAAACACCGGTTTTGAAGGGAGGAGGTTGTCTAGGTCTTCTTGG	46	2577	AGGTTCTTATGGTGGCTGCGTCTTTCTGCACAGAGCCATCGGTAAAGTAT	48	2730	TCAATCTCAATGTCGCTCAGACTGAAGCGCTGCGGGGCAAATGTGATCAG	52	2215	TGTAAGACTAAGCGACGCATCCATGCCTTGCGTCTCGTGCCTTTGGGTAA	52	2841	CTCAGCACCCCTTGAGCAGCTTGCCTCGGAAACAAAGCACCGCTTGCACA	58	GGCTCAAATGGGTCGAGTCT	CTGCCTGGTGAACATGTCCT	168	TGGTAAGGCGGTTCAGAAGC	CTGCCTGGTGAACATGTCCT	206	CGATGTGTTGCATTGCTGGT	GCTCAAGGGGTGCTGAGAAA	163	GCTCGGAAAGAGGCTAGACG	GCTCAAGGGGTGCTGAGAAA	189	PTQ9587	y2,x1	6650700	6711021	60322	25-F-22	PTQ9160	x1,y1	6661710	6743163	81454	24-P-10	PTQ13499	x1,y1	6650699	6743163	92465	36-E-15
Cre02.g117700.v5.5	chromosome_2	+	6667947	6669565	6665331	6668780	6668331	6668780	ACAGACAATCAACCAAAGCTCTGCCTTACCCTTATACGGTAATCCTTTAT	40	2561	ATCCTTGTCGTAGTAGTGTCGTAGTAGTGCTGAATGAAGTTTGCATGTAA	40	2784	AACCCGTCGCATGGCAGGACACAAACAGACACATGCATGGATTATGCAAT	48	2004	AAAGTCGGGGTTGGTGGACTCAAGTTGGGACCTGATAGCATGTGATGGCT	52	2877	TACACGGACACATGGTTCCTGCCCTTGCTTGCTCTCTGGCTTTCCCATGA	54	2125	CGGATCTGCCGAGCGCCGTGCTTGAGCAGCTGCACAAGGAATACTGCACC	62	GAATGCTCAGCTGCCCATCT	TAGCCTCCTCCTTGCTGTCT	156	AATGCTCAGCTGCCCATCTG	TAGCCTCCTCCTTGCTGTCT	155	GCTCTCAGCTGAAGCGGAT	CTGAAGTCTACCGGCACCTG	154	TGCATCGGACCTCCAAACC	ATTCCTTGTGCAGCTGCTCA	164	PTQ9587	y2,x1	6650700	6711021	60322	25-F-22	PTQ1743	x2,y2	6605048	6669284	64237	5-N-3	PTQ9160	x1,y1	6661710	6743163	81454	24-P-10	PTQ13499	x1,y1	6650699	6743163	92465	36-E-15
Cre02.g117750.v5.5	chromosome_2	+	6669895	6671286	6667295	6671037	6670295	6671037	TTCTTCACAATAGGCTTTCAACTTGTCAAAATCCTTCATAATAGCTTTAT	30	2630	AATTGATGCGAGTGATTGAAGCAGTTAATAGTTGTGTCAGTATGCAATTA	34	2767	AAAAGTATAATTTGTTTATACGTTTGGTGTGCGGACTGCTGTCTACAAAC	36	2948	AAAGATATGCTCTATATGCATGACCTTTCAGAAGTTGCCAGGAGTCACAG	42	2446	AAAATGGGCTGGGTGAACAAACATTTATAGTAAATTCCGGCTGGTGTCCC	44	2308	GCAACGCCATGGCCGTGCAGTGGCTGCGCGACCGCAACATGCTGGTGGGG	70	CACAATCGACGCCCAATCG	GCCATCCGTGACCTAACCAA	235	CACAATCGACGCCCAATCG	TTGCCATCCGTGACCTAACC	237	CGAACCCCATTAATGCAGCG	TACCCCACCAGCATGTTGC	248	CGAACCCCATTAATGCAGCG	CTACCCCACCAGCATGTTGC	249	PTQ9587	y2,x1	6650700	6711021	60322	25-F-22	PTQ9160	x1,y1	6661710	6743163	81454	24-P-10	PTQ13499	x1,y1	6650699	6743163	92465	36-E-15
Cre02.g117781.v5.5	chromosome_2	+	6673573	6676744	6671165	6676527	6674165	6676527	TGTCGTCCCACATGTAACCTCTATCAGCTATTCAATTCCGATGAATGACA	42	2034	TTATGCTAAAGCATGCTCTAACGCATGGACCCGTCATTTACGCTTGCCGT	48	2504	ATTCCTAGCGTCAGATGATGTTGGAGGGGTTATCTTGGTAGGGCCAACAG	50	2311	TCACCCTAGCTTGTCAGCTTAGGGACTCGCAAGAGGTAGTCTTATGACGC	52	2244	TTGCTGTTGTGCGAAGGATAGGTGTGGAGGTGATTGCGGACTTCTGGTCA	52	2429	GAGGTGGAGGCGGTAAAACAGCAGCCGGTTCAGCTGGCAGATTAAGGGGC	60	GGACGCAAACCTGGACACTA	AGGAAATTTAGGCGCCCACA	212	GGACGCAAACCTGGACACTA	ACAGGAAATTTAGGCGCCCA	214	CGTGTACGCATCGTGTCAAC	TAATCTGCCAGCTGAACCGG	165	CGTGTACGCATCGTGTCAAC	GAACCGGCTGCTGTTTTACC	152	PTQ1961	x1,y1	6669327	6711017	41691	6-A-11	PTQ9587	y2,x1	6650700	6711021	60322	25-F-22	PTQ9160	x1,y1	6661710	6743163	81454	24-P-10	PTQ13499	x1,y1	6650699	6743163	92465	36-E-15
Cre02.g117813.v5.5	chromosome_2	+	6676813	6683824	6674092	6683062	6677092	6683062	AACAGGAAATTTAGGCGCCCACAAGCCATGTTGGTAGCTATGTTTTCATG	44	2241	TACCATATTTAGCAGCTGTAGGTGCTTGTATGTGGCTCACCCAAGGCGTT	48	2104	TTCTAGTGTCCAGGTTTGCGTCCATAACCTGAGGGCAAGCGGCAAGTATG	52	2049	TACGGTACGCCAAAGCTGTTGCTTACCAGCATCCAGCTATAGGTGCCGTT	52	2410	ACGCAGTGGTATTGGAAATCACTCAGCATGTGCGGCTCCTCCGCATTCAG	54	2809	CGCGAGTGGCCAGCCAGTGGGCGGCGGCGGCCGCAGCGGCTCTGCTGGAG	80	CCTGGCCAAGGTCATGGG	CCTCAAAGAGCGACTCCGTC	154	ATGGTGCGCCTGTCACTG	CCTCAAAGAGCGACTCCGTC	223	TACCGTATTGGCCTTGGCAC	GCCTCGCTAGTGGTGACC	150	GTACCGTATTGGCCTTGGCA	GCCTCGCTAGTGGTGACC	151	PTQ1961	x1,y1	6669327	6711017	41691	6-A-11	PTQ9587	y2,x1	6650700	6711021	60322	25-F-22	PTQ9160	x1,y1	6661710	6743163	81454	24-P-10	PTQ13499	x1,y1	6650699	6743163	92465	36-E-15
Cre02.g117850.v5.5	chromosome_2	-	6684871	6694042	6685387	6696890	6685387	6693890	AGAAAAAGGTAAGTCAAGGAGGTTAGGATCGTGTGAATTGAACACATGAA	38	2664	ATTAGGCAGTATGGTGGGCTTGCATGGTACGAGAAAAAGGTATGGTACGA	46	2713	AAACCAGAAGGAATTGCAGAAGAGGGGCTGCGTTAGTCATGGGCAACAGT	50	2324	ATCTTGGACTGCGTCTTGCGCGCCGTCTTGTCCTTTATCTGCAGGGCGTA	56	2413	AGCAAGTCACCCGTCCTTCGCACCCACCTTGAGCTCGTCTTTGAGGATGA	56	2615	ACATGGCGAGCGCAGGAGGCGACGACGTTGCAGCAGACGACGTTGACGTG	64	CGCAGGGATACTTGGTCTCC	ACAGTACTTGTGGCTGCTGG	155	CGAGAGAAATGCGGTCTGGA	AGTTGAAAGCAGCGCAAACC	161	AGGTCTGACAAGGGTGCTTG	ACATTGGCAAAGTGAACGGC	175	CAGGTCTGACAAGGGTGCTT	ACATTGGCAAAGTGAACGGC	176	PTQ1961	x1,y1	6669327	6711017	41691	6-A-11	PTQ9587	y2,x1	6650700	6711021	60322	25-F-22	PTQ9160	x1,y1	6661710	6743163	81454	24-P-10	PTQ13499	x1,y1	6650699	6743163	92465	36-E-15
Cre02.g117900.v5.5	chromosome_2	-	6694347	6703559	6694809	6706281	6694809	6703281	TTCTATGTGGAGCAGATGCTTCGCGTGATCAAGTTCATTGGGAACGTATT	44	2645	ATACAACTGGTTGGCTGGAAGACTCAACCGCCTGATCTGTGGGGATGCAC	54	2439	AAGGAGATCAACGCCAAGCTGGGGCCCATGGAGGAGCAGCGCATCAAGTA	58	2858	ACTCCTCCACTTCCTCTTTCGCCCGCACTCCCAGGTTGGTTGCAGGCATC	60	2932	TAAATCCGAGCGGCTTCATTGCTTACCTCACCGCTCCGGCGGCAGCCAGC	62	2045	CGCGCGAGCGCATCAAGCGTGACATCATCTTCGCCGCCTCCCTGTACCTA	62	ATGTCGTCAGGAGGCGCAG	GACTTGCCATCCACCTCCAC	191	ATGTCGTCAGGAGGCGCA	GACTTGCCATCCACCTCCAC	191	GCACCGTGCAGCTTTGTTAC	TCATAGGTACAGGGAGGCGG	214	CACCGTGCAGCTTTGTTACT	TCATAGGTACAGGGAGGCGG	213	PTQ1961	x1,y1	6669327	6711017	41691	6-A-11	PTQ9587	y2,x1	6650700	6711021	60322	25-F-22	PTQ9160	x1,y1	6661710	6743163	81454	24-P-10	PTQ13499	x1,y1	6650699	6743163	92465	36-E-15
Cre02.g117950.v5.5	chromosome_2	+	6703657	6707567	6700829	6706756	6703829	6706756	ATGATCGTATCGCTGCACCTAGTTATGGTACCACTAATGGCTTTGCCAGA	46	2459	TTTTCCTTTTTCGCGTTGCTCTAGACCAGGAGCAAAGACAGCGTCATCGT	48	2148	TAAGAAGGATAGCTGCAAATGCCACGTGTTTTACTGGAGCCGGCCGAGGT	52	2796	CAGCGTGGAGAGCGGCAAGAGCGACATCTTTAAGCTGGTCCGCATGATCA	56	2001	TACATGGTGGTGGACGAGCGCGGCGTGTTCCGGGATGACAACTTCAACAA	56	2348	ACCCCCTAGCGGGTGACAAGGCGGGGCAGGAGCTGGGGCCGATTGCCGAG	72	ACCAGTCATGCTGCCAAGAA	CTGCGCCAGAAGCAATCATC	230	AACCAGTCATGCTGCCAAGA	CTGCGCCAGAAGCAATCATC	231	GACTCGCAGTGCAGCTTCA	GCCTTGTCACCCGCTAGG	218	GACTCGCAGTGCAGCTTCAC	GCCTTGTCACCCGCTAGG	218	PTQ1961	x1,y1	6669327	6711017	41691	6-A-11	PTQ9587	y2,x1	6650700	6711021	60322	25-F-22	PTQ9160	x1,y1	6661710	6743163	81454	24-P-10	PTQ13499	x1,y1	6650699	6743163	92465	36-E-15
Cre02.g118000.v5.5	chromosome_2	+	6707633	6712705	6704767	6712399	6707767	6712399	AATACGTTCCCAATGAACTTGATCACGCGAAGCATCTGCTCCACATAGAA	44	2822	ATTTGGGGCGGACGAGCCAAGGGTTACGAACTTTCAATAATGCAAGTGGT	48	2009	TCATCGATCTGCTTCTTGTACTTGGCCTCACCGGCGACTCTGTGGAGGTA	54	2070	AAAGAGGAAGTGGAGGAGTCAGGGCAGGCCGATGCACAGGAGCAAAACAT	54	2504	TTGATGACAATCTTGTAGACGCCGCTGCACTCGCCCAGCTGCACCAGCGA	58	2193	CCTCGCACGCGCGGCGTCTGGACCCCGCAGCCTACGAGGCGTTGCGGCCG	78	GTCTTTTGCTTGGCGGACAA	GCTTCTCAGTGACCTGCAGT	176	GTCTTTTGCTTGGCGGACAA	GTGACCTGCAGTCCCTCAAG	168	CCACCAAGTTCTGCTGTCCT	CGGTGATGGGAGTGCTGG	161	CCACCAAGTTCTGCTGTCCT	CCGGTGATGGGAGTGCTG	162	PTQ9160	x1,y1	6661710	6743163	81454	24-P-10	PTQ13499	x1,y1	6650699	6743163	92465	36-E-15
Cre02.g118050.v5.5	chromosome_2	-	6712827	6716282	6714158	6719182	6714158	6716182	TAATCCTTTCTTAAACCGCCTTTCTTACATCCCATGCTCCCCACTGGAAA	44	2009	TGCATCATCATTTCATCAGCCTGTTTCATATCTGCGCTATCCCTGAGCTA	44	2620	AAAATGTTCTCTTACATCGCATGCTTCATGCGTGCATGTCTTCCGAGCTA	44	2935	ATGATGGTCGATGAGCAAAACAGCTAGGTTGCTGGAAAGGCTTCCAAGAT	46	2185	AAGTGCCAAACCTTGCTATACGGTACTTCCGTACGGTAACCTCACGTCTG	50	2730	AGCGGCAGGGGCGCGTCAGCCGGGCGGGCAGCTCGGCTTTGGGGCGTCGC	80	TGAGTTCAACGGCAGAGGAC	CGCAAGCGCCTAACCAAAAT	155	GTGAGTTCAACGGCAGAGGA	CGCAAGCGCCTAACCAAAAT	156	CAGCCAGAGCAGCGAGAAG	CTCGTTTGCGACCTCCTCTT	181	CAGCCAGAGCAGCGAGAAG	TCGTTTGCGACCTCCTCTTC	180	PTQ9160	x1,y1	6661710	6743163	81454	24-P-10	PTQ13499	x1,y1	6650699	6743163	92465	36-E-15
Cre02.g118100.v5.5	chromosome_2	-	6719077	6722082	6720508	6724792	6720508	6721792	AGTCCTCAGTTGTGGCATCCCATCCGATAAGCTCCTCGAGCTCCTCATCT	54	2515	AAGTGGCTGATCAGTACCATCACCTACCTCGACAAGGGTTCTCGAGCAGC	54	2713	AACTGTAAGCTGGGGTCCAGAAGGATGGTTGTCCCGCCCAAGGGAAAAGT	54	2796	TTCGTTGGACTCAGTTGGCAGCAGGGTAAAGGACCACACGGAGCAGTCAC	56	2244	TAACAGCTCTGCGACAAGGGCGGCAGAGCTTGTGGTGTAGTCGTCCGTCA	58	2091	AGGCGGTGTACCAGGCGCTGGAGCCGGAGCGGTCGTTCTGGACGTACGGG	70	CGGGTTGCAGCAACATAGGA	GGTAGTCGTCGGCAAAGGAA	191	CGGGTTGCAGCAACATAGGA	AGTCGTCGGCAAAGGAAGAG	188	GTGTTCGACGTGGAGCGG	TCACCCGTACGTCCAGAAC	207	GCCTGGAGCGTGTTCGAC	TCACCCGTACGTCCAGAAC	216	PTQ957	y2,x1	6715727	6743158	27432	3-I-24	PTQ6719	y1,x1	6715724	6762455	46732	18-M-24	PTQ4776	y1,x1	6715723	6762455	46733	13-O-18	PTQ9160	x1,y1	6661710	6743163	81454	24-P-10	PTQ13499	x1,y1	6650699	6743163	92465	36-E-15
Cre02.g118125.v5.5	chromosome_2	-	6722137	6724622	6722740	6727580	6722740	6724580	ATCACAAACACGATGATATGTAAGAATGCGCCGGAACGGGCTATAATAAT	40	2923	ATGTGCTTTTATGAGCATGAAACCCCAGTTTAAGTTGCTGACGGTCATTG	42	2797	AAATTCACCGCGTCATTGCTCAACACCGGCAACCCGCTAATATGCACCAC	52	2567	ATCCCCCATTCCCATCCCTCACATTTGCTGGTCTTGTCTCGTGTCCCTAA	52	2714	AAGGTCCCGCTTATTTTGGCGGGAACGCGTGCCTCAGCTTTGTTCTCTGA	54	2862	TGGCGTGGTGGGAAACCGATTGGAAGGAAGTGGAGTATAGGGGGCACGAG	58	TGCTCCGTGTGGTCCTTTAC	CACCTCCACCCGCATGAC	181	TTACCCTGCTGCCAACTGAG	CACCTCCACCCGCATGAC	165	CTGACAGAGGCGGTCAAACT	CTCGTGCCCCCTATACTCCA	192	CTGACAGAGGCGGTCAAACT	ACTCGTGCCCCCTATACTCC	193	PTQ957	y2,x1	6715727	6743158	27432	3-I-24	PTQ6719	y1,x1	6715724	6762455	46732	18-M-24	PTQ4776	y1,x1	6715723	6762455	46733	13-O-18	PTQ9160	x1,y1	6661710	6743163	81454	24-P-10	PTQ13499	x1,y1	6650699	6743163	92465	36-E-15
Cre02.g118151.v5.5	chromosome_2	-	6724487	6726702	6724806	6729610	6724806	6726610	TATGTTATGATAAATCACATGCATGCAGCATCATAGGCAGAACACAAGAA	36	2806	ATGCTATGTTTGGCCAGTCCATCGTTTTCTCTATCAAACAACAAACAAAA	36	2913	TTTTCACCCTTTCCTGTATTCACCGACAACAAGCAAAACAAACAACATGA	38	2502	TTACCACCGCATTGTATTACACTGACAGGTTGAGCGATATTTAGCTGAGG	44	2245	TTATGACTGTGTAGCAACGCAAGCCATACATACGAAGACTGACCGTGACT	46	2614	TGGCGGCCCTGGCGGCTCGGCTTCCGCAGCTGTGTGGCCTGTCCTTTGCA	70	TGCAAGAACCTAAGCTGCAAG	TTGGCTTGAGCTCCTGTTCC	210	TGCAAGAACCTAAGCTGCAAG	CGAGTACGTCCCATAGCGTG	162	TGCCGTACTTTCACCGGTAC	TCATGCAAAGGACAGGCCAC	185	CTGCCGTACTTTCACCGGTA	TCATGCAAAGGACAGGCCAC	186	PTQ957	y2,x1	6715727	6743158	27432	3-I-24	PTQ6719	y1,x1	6715724	6762455	46732	18-M-24	PTQ4776	y1,x1	6715723	6762455	46733	13-O-18	PTQ9160	x1,y1	6661710	6743163	81454	24-P-10	PTQ13499	x1,y1	6650699	6743163	92465	36-E-15
Cre02.g118200.v5.5	chromosome_2	-	6726752	6728822	6726904	6731616	6726904	6728616	ACAGCGTGCTTGGGGAACAACTTAATTTGATGTAGGTTTGTGTGCTTGAG	44	2113	AGTAATCAGGTGAAGACCTGTAGGGGTTAGGTCGTACAGTAGAACATTCA	44	2266	ATGACTCAAGTACTTTGTATGGTGACGGCAGGACACAGACGCTTGCTTTG	48	2336	TTACCTCGTTTTGACAGCTGCAAGAGGACATCGCTGAGAGTGAGAGCAAC	50	2389	ATGAGTCCATGACAGTACGATGTACGGTAGTGGACCGAGTTGGACTAGAC	50	2448	CAGCGATAACGGCTTGTGCGGGTGCGGTGCTGTTAGAGCGGGCAGGAGCA	64	CGCAATCTGGTGAGCCTCTA	AGGTGTGTGGCAACGTGTG	155	CGCAATCTGGTGAGCCTCTA	CAGGTGTGTGGCAACGTGT	156	GAGCGAACGGTACCGATGAT	CTCCTGCCCGCTCTAACAG	153	TGCTTGCAAGACGGGAAGAA	CACAAGCCGTTATCGCTGC	163	PTQ957	y2,x1	6715727	6743158	27432	3-I-24	PTQ6719	y1,x1	6715724	6762455	46732	18-M-24	PTQ4776	y1,x1	6715723	6762455	46733	13-O-18	PTQ9160	x1,y1	6661710	6743163	81454	24-P-10	PTQ13499	x1,y1	6650699	6743163	92465	36-E-15
Cre02.g118250.v5.5	chromosome_2	+	6728965	6731820	6726187	6730920	6729187	6730920	TTCTTACATATCATCGTGTTTGTGATGCAAGAACCTAAGCTGCAAGCGAA	40	2399	ATGACCGTCAGCAACTTAAACTGGGGTTTCATGCTCATAAAAGCACATCT	42	2547	ACGCGTTCCCGCCAAAATAAGCGGGACCTTCGCGTCGAGCCATTATTATA	52	2464	TTAGGGACACGAGACAAGACCAGCAAATGTGAGGGATGGGAATGGGGGAT	52	2632	TGCATATTAGCGGGTTGCCGGTGTTGAGCAATGACGCGGTGAATTTCGTG	52	2775	TCAAGGGGTTTGGCTTCATGAAGTACTTCGCGCCGCACATGCTCAAGGAC	54	AGCCCATTATTCGAGCCGAG	GTCGTCCTCCTCCTCTTCCT	172	AAGCAGGACATGACAGACCG	GTCGTCCTCCTCCTCTTCCT	194	TCATTGCTGTGCCACTGAGT	GAAGCCAAACCCCTTGAAGC	173	TCATTGCTGTGCCACTGAGT	GCTCCTCGCCTGTGATCTTC	153	PTQ957	y2,x1	6715727	6743158	27432	3-I-24	PTQ6719	y1,x1	6715724	6762455	46732	18-M-24	PTQ4776	y1,x1	6715723	6762455	46733	13-O-18	PTQ9160	x1,y1	6661710	6743163	81454	24-P-10	PTQ13499	x1,y1	6650699	6743163	92465	36-E-15
Cre02.g118300.v5.5	chromosome_2	+	6731867	6736494	6728930	6735516	6731930	6735516	TCATGTTGTTTGTTTTGCTTGTTGTCGGTGAATACAGGAAAGGGTGAAAA	38	2131	TGTGTTGTGAGGCAACTGTTTCAAAGATTGTAATACTGACAGTGAATGTG	38	2889	AGCTAAATATCGCTCAACCTGTCAGTGTAATACAATGCGGTGGTAAGGCA	44	2384	ACGGTCAGTCTTCGTATGTATGGCTTGCGTTGCTACACAGTCATAACATG	46	2015	TCCTATGATGTGAAACACCACTACCTGCAGGTTGTTGGCCTTGATGTACT	46	2693	GTCGCGGCGGCGGCCGTGGGGGCTTTGGCGGCCGGGGTCGGGGCCGCGGG	88	AAGGCACCAAGAGGAGGTTG	GGCCTTCTTCTTCTTGGGCT	160	CAAGGCACCAAGAGGAGGTT	GGCCTTCTTCTTCTTGGGCT	161							PTQ957	y2,x1	6715727	6743158	27432	3-I-24	PTQ6719	y1,x1	6715724	6762455	46732	18-M-24	PTQ4776	y1,x1	6715723	6762455	46733	13-O-18	PTQ9160	x1,y1	6661710	6743163	81454	24-P-10	PTQ13499	x1,y1	6650699	6743163	92465	36-E-15
Cre02.g118350.v5.5	chromosome_2	+	6736903	6742666	6734044	6741979	6737044	6741979	ATGGAAGAAGGTTTGAGGCGACAGCTTTCTGCACGCGAAACCCAGAGATG	52	2138	AGCAGAGTTGGTGGAGGCTGCGTTACTCATACTGTTGGCCCATGCGCTGT	56	2559	ACCATGTACTCCATCTTCTTGGTGACCAGCGTCACGCACACGCCGCTGCT	58	2412	AATGATGGGCACCTGGCGGCGGAGGTTTAGATGGGAGGAGCAGGTTAGGT	58	2632	TTTTCGATTGTGTGGTCCGCGCACTCGAACAGCAGCGTGGTGCAGTCGTC	58	2940	CGGCCGCATCACCGCCTGTGCTGCCAGCCAGCCTTGCTACTGCTTGGCTG	68	TAAACGAAATGCTGCTGGCG	CCAGGGCAATTCAAAGCTGC	219	TAAACGAAATGCTGCTGGCG	ACCGCTTCCCCCATAATACG	150	CTGCGTGTAATGAAGCCGC	ACAGCCAAGCAGTAGCAAGG	186	GCGGCTGCGTGTAATGAAG	ACAGCCAAGCAGTAGCAAGG	190	PTQ957	y2,x1	6715727	6743158	27432	3-I-24	PTQ6719	y1,x1	6715724	6762455	46732	18-M-24	PTQ4776	y1,x1	6715723	6762455	46733	13-O-18	PTQ9160	x1,y1	6661710	6743163	81454	24-P-10	PTQ13499	x1,y1	6650699	6743163	92465	36-E-15
Cre02.g118400.v5.5	chromosome_2	-	6742697	6747622	6743130	6750505	6743130	6747505	AAAGATCCTTGACTACACAGAAAAAAACACAAGCGCACAGCCTGACACGA	44	2664	AAGCTACGAAAGGAAACTGAGTTGCACACATGTACGTCAAGGGTCACAAA	44	2735	TTACTGCATCGCAGCATACCCATTTCGCACGTGTGTTTGAGTACACGAAG	48	2295	TGTCGGAAGTACGGTATAGTTGGTGTGTGCTGTGTTGTTTTGCTCGTGAC	48	2787	CGCGTGCTGCTGAGTGTGGCGCTGGAGCCAATGCAACGGCCAATGCCAGT	64	2344	AGTCTGTGCCCGCGCTCAAGCTTGTGGACCCTCTGTTTGGGGACGACGCT	62	CTGAGATTTCAACCGTCGCG	GCCAGACTGACCAACCTTGA	158	CTGAGATTTCAACCGTCGCG	GGCCAGACTGACCAACCTTG	159	TCAATCCCGAGGCGATCAAG	ACAGAGGGTCCACAAGCTTG	159	CTCAATCCCGAGGCGATCAA	ACAGAGGGTCCACAAGCTTG	160	PTQ14542	y2,y1	6735414	6762455	27042	38-L-12	PTQ6719	y1,x1	6715724	6762455	46732	18-M-24	PTQ4776	y1,x1	6715723	6762455	46733	13-O-18
Cre02.g118450.v5.5	chromosome_2	-	6747787	6753902	6747962	6756758	6747962	6753758	ACAGTTATGTTCGGAACAAATGTGCGGTCTGTTTCGCCTAACAGTACATC	44	2110	ATCAAACAAAGTGGCGGTACTCACTTGTCAATGAGGAAGACGCGGTTGGA	48	2421	TTGAACTCCACCATGGACAGCAGCAGCGTGAACGACACGATGTTGTACTC	52	2633	TAAGTGCGGATGCTTGAGGCTGGCGGAGTGGACACTGCATACTCACTCAG	56	2504	TGCTCGGATGCCACGCACCGGTTGTACTGCAGCACGTAGAAGCTGGTGTC	60	2009	ACAGCAGCGGCCTGGCCCCCGAGGACAGCTGGGAGCACGTGGACAAGCGG	72	CTGCTGGTTTTGTTGCTGGG	GCTTTCTGTGCTGCTTTCCC	181	CTGCTGGTTTTGTTGCTGGG	GGCTTTCTGTGCTGCTTTCC	182	GGACGAGGGAGCGGAAAC	CTTGTCCACGTGCTCCCAG	193	AGGACGAGGGAGCGGAAA	CTTGTCCACGTGCTCCCAG	194	PTQ14542	y2,y1	6735414	6762455	27042	38-L-12	PTQ6719	y1,x1	6715724	6762455	46732	18-M-24	PTQ4776	y1,x1	6715723	6762455	46733	13-O-18	PTQ2760	x2,y2	6743173	6806093	62921	8-O-17	PTQ2724	x2,y2	6743169	6806119	62951	8-G-9
Cre02.g118500.v5.5	chromosome_2	-	6754137	6760522	6754389	6763375	6754389	6760375	AGTCAAAGTGATAAGTAGTGAGCTCACAAAGTGCATGTAAACCTATATGT	36	2437	ATTACCTTAGACAGATGTCAAGGTGGTATTTCAGGACAGCGGAAACATGT	42	2204	TTAGAGCTGATTCTAGACACGTTTAACTGAACCCCAGACTGGAAAAAGCG	44	2832	ATTGCGGAGCAGCGAATCTAGATCCCGATCAAACAAACCCTACTTCCAAC	48	2354	AAGTGTCGGCGAGTCGTCATGTCGCTCAAAAAGGTAGCTGACTTGTCAAA	48	2758	AGGACCTGGACGATGACTGGGGTCTGGACGCGGACGGGGACGAGCAGGCG	70	ACCGCAACGTTCACTGATCT	TCCCTGAAGGTGCAATAGCC	150	CTTCACCGCAACGTTCACTG	TCCCTGAAGGTGCAATAGCC	154							PTQ2760	x2,y2	6743173	6806093	62921	8-O-17	PTQ2724	x2,y2	6743169	6806119	62951	8-G-9	PTQ12745	y1,x1	6743178	6820556	77379	34-A-19	PTQ12945	y3,x2	6743177	6820556	77380	34-B-21	PTQ12938	y3,x2	6743162	6820548	77387	34-D-19
Cre02.g118550.v5.5	chromosome_2	-	6760647	6762905	6762107	6765807	6762107	6762807	ATGTCAAGCACCGTACAGTAAAACACTAACGCCGTCCAGTAACACACTTA	44	2864	AAAACGGTCGAGACATATGGGAAGTGGCGGCAATCTTGTCACTAGAAGCA	48	2024	AATGCCGAAAAGCGGCGTCACTAGATGTCAATATGGCACTTCGGTGATAC	48	2308	TTACCGCTGTTGCTCATGATGGCCTTGACATCCGCAAAGTCAACGTTGAT	48	2717	AAAGCAACACGCTGCCTGCACATCTGCAACTATAGCGTCACACCTGAGTC	52	2789	TCGTCGCGTTGGTAGCGAACGAGCTGCTGTTCTCCTCGGACAAGAGCCAG	60	CTCCTGCCTCCTTCAGTGTC	CGAGTCGTCATGTCGCTCAA	205	CTCCTGCCTCCTTCAGTGTC	TCTCACCCGCACAAAAGACT	152	CGCACGCTGTTACAGAGGTA	AGGAGAACAGCAGCTCGTTC	160	CGCACGCTGTTACAGAGGTA	GAGGAGAACAGCAGCTCGTT	161	PTQ2760	x2,y2	6743173	6806093	62921	8-O-17	PTQ2724	x2,y2	6743169	6806119	62951	8-G-9	PTQ12745	y1,x1	6743178	6820556	77379	34-A-19	PTQ12945	y3,x2	6743177	6820556	77380	34-B-21	PTQ12938	y3,x2	6743162	6820548	77387	34-D-19
Cre02.g118600.v5.5	chromosome_2	-	6763464	6767532	6763988	6769693	6763988	6766693	TTGGGAGCATGTGGAATCAGTCGATACCGTCTCATCAAAAGCTATAATAC	42	2002	TTACACCACATGCTCTCACCGTGTGGTCAATATGGTGACGTTCTTAAATT	42	2551	TTTTGGGTTCTGTGCAGAGTGCGATACCGCAATTGGCGCAGGTAAGCTAA	50	2896	AATTGCGACCATACATGCCGCATGCATCTAGGCCGGACATACGCAAGCAC	54	2665	TAACTGTTTTAAGCCGCAGTGGGTGGAGGTTGTCGGGAGGGCAAGGGCTA	56	2723	GGAGCCGCCCCAACCGTGCCAAGCTGGACTTTCTGGGCCGCAGCATTCTG	66	CCTCCAGTTCTCTGACGAGC	GTGCTGGCGACGACCATATA	211	GCCTCCAGTTCTCTGACGAG	GTGCTGGCGACGACCATATA	212	AGAACGAGCTTCTCAACGGC	CCAGAAAGTCCAGCTTGGCA	234	AGAACGAGCTTCTCAACGGC	CAGAAAGTCCAGCTTGGCAC	233	PTQ2760	x2,y2	6743173	6806093	62921	8-O-17	PTQ2724	x2,y2	6743169	6806119	62951	8-G-9	PTQ12745	y1,x1	6743178	6820556	77379	34-A-19	PTQ12945	y3,x2	6743177	6820556	77380	34-B-21	PTQ12938	y3,x2	6743162	6820548	77387	34-D-19
Cre02.g118650.v5.5	chromosome_2	-	6767677	6773962	6768251	6776635	6768251	6773635	TCATGGAGAAGAGAGTGATTACGGTAAATCGGGGCGTGGGTGGTGTGTAT	50	2364	AAATAGAGGCTGAGGGTGATGGTCAGGCTGAGCGTGGCCAGCGACATGAA	56	2082	AGTGAAGAAGGCCAGCAGGCCCACGTTGAGCAGGATGATGAGCACAGCCA	58	2510	AAGGCGACAAGGAGGCGGTGCAGGCATGCAGGTGCATGTGAGGAGCATGT	60	2013	AAGCGGCGTGTGCACAAATGTTTGGTTGGAGGCGCAGCGGCCACAGAGAG	60	2274	CCATATACTCCAGTGACACGTGCTGCCCGGTGGCCGGCGCGGCGCTGCCC	72	GTCGACGCGCAATTGTTCTT	CCAGACCCAGAAACAAGGCA	182	TCGACGCGCAATTGTTCTTC	CCAGACCCAGAAACAAGGCA	181	ATTGACTGGAACGCGGACC	CAGCACGTGTCACTGGAGTA	155	CATTGACTGGAACGCGGACC	CAGCACGTGTCACTGGAGTA	156	PTQ2760	x2,y2	6743173	6806093	62921	8-O-17	PTQ2724	x2,y2	6743169	6806119	62951	8-G-9	PTQ12745	y1,x1	6743178	6820556	77379	34-A-19	PTQ12945	y3,x2	6743177	6820556	77380	34-B-21	PTQ12938	y3,x2	6743162	6820548	77387	34-D-19
Cre02.g118700.v5.5	chromosome_2	-	6774030	6794632	6774265	6797077	6774265	6794077	ACTGTACAGGTTCTGTAAATAGGTAGGGTGGGAAAGTTAGGAGTTATGGT	42	2765	TTACTTAGCGCCAGAAACAGCACAAGAAGGCTGGATGCGGCATTTTGTGC	50	2920	ACATGATGTTTCCCAGTCAAGCCAAACCCGTCTCATCGCCCCTTCCATCA	52	2333	ACTTGATTGTGGCAACCCCTCCACAGCCAACACACGGACAGATGGTGTCT	54	2410	AATCAGGGGCGAAGAGCAGGCAGGAAGTGTGGTTCTGCGGTGTGTGTTTG	56	2073	CTGTGGAGGAGGGTGAGGGAAGGAATGGTAGGCAAATCAGCAATGCATCC	54	CCCTCCGTTCCTACAAAGGG	CTTCACATTGTTGCGGCACA	151	CCTCCGTTCCTACAAAGGGC	CTTCACATTGTTGCGGCACA	150	GCGGAACTAGTTTGGCACCA	GGATGCATTGCTGATTTGCCT	165	GCGGAACTAGTTTGGCACCA	AGGATGCATTGCTGATTTGCC	166	PTQ2760	x2,y2	6743173	6806093	62921	8-O-17	PTQ2724	x2,y2	6743169	6806119	62951	8-G-9	PTQ12745	y1,x1	6743178	6820556	77379	34-A-19	PTQ12945	y3,x2	6743177	6820556	77380	34-B-21	PTQ12938	y3,x2	6743162	6820548	77387	34-D-19
Cre02.g118750.v5.5	chromosome_2	-	6794756	6800252	6795140	6803012	6795140	6800012	AATTCCGAAACGAGGTCAGTACTACCATTACCGATACCGTGTGAGAGTGT	46	2560	ATGTGTTGCTTGAAGTCGCCATTCCCCACGAAGGGCTTTGTAATGATGTA	46	2950	TGTTCGGGCACGAGGCAACGTGATGTGCGAGTAAGTCTCTCACCGATAGG	56	2511	TGCGCTGTGAACTCTGTGAGGTATGCCTCCAGCAACACGTCCCAGCCCTT	58	2697	TTGAGGGTTGCTTCAGCCGTTGAAGAGCGCAGTCACGGAGGGGACCAAAG	58	2844	CATACCAGGGCGAGGAGCGCGGCGAGGGCTTCCTGGGGCTGCGCAAGTTG	70	GCCCATGCCATCCAATTCAC	AGCTGCCCACCTGAATGTTT	175	GCCCATGCCATCCAATTCAC	GCTGCCCACCTGAATGTTTC	174	CTCCTCGGTGGCCATGTC	CGCTCCTCGCCCTGGTAT	150	CTCCTCGGTGGCCATGTC	CGCTCCTCGCCCTGGTATG	150	PTQ694	y4,x2	6787777	6820554	32778	2-L-6	PTQ2760	x2,y2	6743173	6806093	62921	8-O-17	PTQ2724	x2,y2	6743169	6806119	62951	8-G-9	PTQ12745	y1,x1	6743178	6820556	77379	34-A-19	PTQ12945	y3,x2	6743177	6820556	77380	34-B-21
Cre02.g118801.v5.5	chromosome_2	-	6800337	6805352	6800670	6808233	6800670	6805233	TTCTTCTCATACAGTAGATTATGCGCGCAGTCCAGAGGCATATTAAAACT	40	2944	TTCTTCGTGTTTTTCCTGCTAGCGACTTATATTCCAAGCCTAGATACCAG	42	2860	AAAAAACTGGCATTCCCAAGGGGCTGGCATTCCCAAAGGGCTGGAGTTGC	54	2407	AGCCTGACTTGTATCAATCAGCTCAACGCGGGCAAGCTCTGCGCATGAGT	54	2797	AGGTCCTGAAGGACCTGGACGTCGTTATTGATGTGGGCGGTGAGCGATGA	56	2596	CGCACCTGCGCCGCATCGATGCCCTTATACCGGCACTGCCGCCGCCAGTG	70	CAACAGCGGCACAAATGACC	CCGACTGCTGCTGACCTTG	179	CCAACAGCGGCACAAATGAC	CCGACTGCTGCTGACCTTG	180	CCCACCCTTACCGTAGCATC	GGCAGTGCCGGTATAAGGG	205	GATGCACTCCCACCCTTACC	GGCAGTGCCGGTATAAGGG	213	PTQ694	y4,x2	6787777	6820554	32778	2-L-6	PTQ12745	y1,x1	6743178	6820556	77379	34-A-19	PTQ12945	y3,x2	6743177	6820556	77380	34-B-21	PTQ12938	y3,x2	6743162	6820548	77387	34-D-19	PTQ9004	y1,x1	6743167	6820556	77390	24-G-20
Cre02.g118850.v5.5	chromosome_2	-	6805406	6807142	6805675	6810071	6805675	6807071	TCTTGTTTGCGCTTCGCTTAAATGTCACGTGCCTGTGCTTCCTACGGACG	52	2285	TTTATGGCTGAAGGAGCCTGTGGGGCTTGCCGGTGGCTTCTCAATCATCA	54	2622	TTTCACTGTAGTTAACTGGCGTGCTGGGTGCTGGCAAGGGTGTGGGCACA	56	2705	TTCGTTTCGTTTCGAACACGGCCCAACACAGCACACGGCACACATCCCCC	58	2169	AAGATCATTCTCCTGCTGGAGGTGAGAGGAGTGGGGTGGAGTGGAGCGGA	58	2394	CTCCTCTCCACAGCTACGTTGCCTCCCTCAAGGCCAAGCACGGTACCAAG	60	ATGAATGCCTCGTAGCTGGG	CTCGTCATTGCTGAGGGTGT	150	CTGAAGGCAAGTTCCGCATG	CCTGTTGTCACCGCAGAGAT	177	CGGTGGGAAGGATAGGAGGA	CGGAGTAAAGGCAGCTCCAA	158	TACATCGAGTGAGTGCGGTG	CGGAGTAAAGGCAGCTCCAA	184	PTQ694	y4,x2	6787777	6820554	32778	2-L-6	PTQ12745	y1,x1	6743178	6820556	77379	34-A-19	PTQ12945	y3,x2	6743177	6820556	77380	34-B-21	PTQ12938	y3,x2	6743162	6820548	77387	34-D-19	PTQ9004	y1,x1	6743167	6820556	77390	24-G-20
Cre02.g118900.v5.5	chromosome_2	+	6807243	6811844	6804471	6810479	6807471	6810479	TGCATGAAAGCAAAGAAGACATACGCATCATCACCATCATGGTTTCGTGT	42	2282	TTTAGGCAAAGAGAACAGGCGATTGATTGTGTTGGGAGTGTAACGCCTTT	44	2946	TTTCGAGTTCCTGAGCGAGCAAATTGAGCACACGGAACATGTCACTTCTA	46	2875	ATCGTCTGCATGCTGTGCACGGCATGTGGTTGCAGGACATGATGCGGGCT	58	2229	AGCAAGTTCGGACCGTTGGTCAAGGGAAAGGCCCATCGGCAGCAACAGCA	58	2635	AGACCAAGGAGGGCGCGCTGGCTATGGCGGTCAAGGCGCTGGAGCTGGAC	68	GACGTTCCACTGCGATGAGG	GTACCCCTTGCCAATCCCTC	172	GACGTTCCACTGCGATGAGG	GAGTACCCCTTGCCAATCCC	174	ACAACAACACAACGCAGTGC	CCCTCCTTGGTCTTGTTGCC	175	ACAACAACACAACGCAGTGC	CGCCCTCCTTGGTCTTGTT	177	PTQ694	y4,x2	6787777	6820554	32778	2-L-6	PTQ12745	y1,x1	6743178	6820556	77379	34-A-19	PTQ12945	y3,x2	6743177	6820556	77380	34-B-21	PTQ12938	y3,x2	6743162	6820548	77387	34-D-19	PTQ9004	y1,x1	6743167	6820556	77390	24-G-20
Cre02.g118950.v5.5	chromosome_2	+	6812683	6813535	6809743	6813060	6812743	6813060	AGGAGATCACTAGTCTTGCTGAATGGATCGCCTAGTGCTCACGACCTTCA	50	2900	ACTGCGTTGTGTTGTTGTTTCAGCAAGAAAGGCGAGGCGGTTGGCGAGAA	52	2491	TCTATGCAGGCGTCCGTAGGAAGCACAGGCACGTGACATTTAAGCGAAGC	54	2006	AAAGACAAGCAGGTTGACGCCAAGAGGGATCCGTCGGTTGGGGCCAATGA	56	2428	ACCGTACACTCACTACACTGAAAGCCCGACAAGCACGCCTGCTGCGAACA	56	2949	TGAGCAAGACCAAGCGCTTCTCGGTCACCGAGGTGCTGCGCAAGGCGGAT	62	TCTGCTACGATGCGCACTTC	GTAAGTGACATCGGTGGCCA	162	TCTGCTACGATGCGCACTTC	TGGTAAGTGACATCGGTGGC	164	GGAGGTTAAGGGTGTGGTGG	AGAAGCGCTTGGTCTTGCTC	203	GGAGGTTAAGGGTGTGGTGG	GAGAAGCGCTTGGTCTTGCT	204	PTQ694	y4,x2	6787777	6820554	32778	2-L-6	PTQ9640	x1,y1	6806130	6843406	37277	26-O-9	PTQ12745	y1,x1	6743178	6820556	77379	34-A-19	PTQ12945	y3,x1	6743177	6820556	77380	34-B-21	PTQ12938	y3,x2	6743162	6820548	77387	34-D-19
Cre02.g119000.v5.5	chromosome_2	-	6813537	6816632	6813559	6819508	6813559	6816508	TCATGTGCACTCTTGAATGCGAGCACACACCGTCACACATAACTTATGTA	44	2439	GGCTGGCCAGAGTGCTGTATGCAGTCTATCCATACCGTCTGAACTACAAT	50	2001	ACCAACAGTACCAGCAGTAGTAGCTGTGGGATGGGTAGCATGATCGACAA	50	2796	TGGTGTGAGGCACGTTTACGGTACCCTGTGCCCTGGCTTCCTGTGCGACT	60	2155	GTGCCGATGACGCTGATGCGTCCTGAGGGCACCGTTGGGCAGTTGTCAAG	62	2050	AGCCCTCGCTGGAGGAGCTGAACGGCCAGCTGAACAACTGCAAGATGCAG	60	GCTAACCTTGACGACCTGCT	GCGCTGGCATCATCAAAGTC	168	GCTAACCTTGACGACCTGCT	CATCATCAAAGTCCGCGAGC	161	GATGCAAACGTATGGCGACC	CTTGCAGTTGTTCAGCTGGC	157	CGCTGCTTCACTATCCCTGA	CTTGCAGTTGTTCAGCTGGC	231	PTQ694	y4,x2	6787777	6820554	32778	2-L-6	PTQ9640	x1,y1	6806130	6843406	37277	26-O-9	PTQ12745	y1,x1	6743178	6820556	77379	34-A-19	PTQ12945	y3,x1	6743177	6820556	77380	34-B-21	PTQ12938	y3,x2	6743162	6820548	77387	34-D-19
Cre02.g119050.v5.5	chromosome_2	+	6816733	6820536	6814013	6819380	6817013	6819380	TTTGATGCACCGGTATGGATTGTTACCTGCGGTTTGATGGCATGCGTCAT	48	2023	ATGATGGTGGACTTCATCATGCAGCACCTGCTGAGCAAGGACGTTCTGTA	50	2836	TGTGGGCATACGATAGCGAGGGAGGAGCGTGACATACCGTACAGAAAATG	52	2172	TACGAGAAGGCGCCAGCTGACTACGCCAAGTTGATGGACCTCATACAGGA	54	2378	AATGTACCGCATGCATGTGCGGTCAGAAGGGCGGGTATAGCTGTTGGCTG	56	2105	CCCTGTGCCCTGGCTTCCTGTGCGACTGGGCGGGCTGGGTGTGCCCGTTC	72	GTTAGCGGTGTGGAAATGGG	GTAGGACCACAGCCTAACCG	240	GGTTAGCGGTGTGGAAATGG	GTAGGACCACAGCCTAACCG	241	CTGCTGGAGGACCCCATG	GGTACCGTAAACGTGCCTCA	165	CCTGCTGGAGGACCCCAT	GGTACCGTAAACGTGCCTCA	166	PTQ694	y4,x2	6787777	6820554	32778	2-L-6	PTQ9640	x1,y1	6806130	6843406	37277	26-O-9	PTQ12745	y1,x1	6743178	6820556	77379	34-A-19	PTQ12945	y3,x1	6743177	6820556	77380	34-B-21	PTQ12938	y3,x2	6743162	6820548	77387	34-D-19
Cre02.g119100.v5.5	chromosome_2	+	6820583	6823915	6817683	6823332	6820683	6823332	ATTGCGATTGTCGATAAGTGAGGGCCATATAATGCTGTGTCACCTGCGTC	48	2079	ATGAGCACCTGCCTGTTATGTAGATGACCACTGGGACACTGCCATGTGCT	52	2196	ATAATCGTACAACCAGCTTCAGCCAAACCTCACGCACAGGGCCCGTTCTA	52	2345	TAACGCGATTGCTGGCATGTACATACGCGCATGCGGGCCATTGTGCATGT	54	2250	TTGCGATCTGGGTTGGTCCCAGCAACGGCAACCCGTCACTCCTGTTTATG	56	2028	GCCTGTGCCCCGGCTTCCTGTGCACAGCGGCGGGCTGGGTGTGCCCCTTC	74	CGACCTGACCGTTCCCATTA	TCCGTCGCTTCATTCCTCAC	175	CGACCTGACCGTTCCCATTA	CTCCGTCGCTTCATTCCTCA	176	CATGTCCTACTCGCAGGCTG	CAATAGCGGGGTCGTCCTC	173	ACACATGTCCTACTCGCAGG	CAATAGCGGGGTCGTCCTC	176	PTQ9640	x1,y1	6806130	6843406	37277	26-O-9	PTQ4359	x1,y1	6757608	6889701	132094	12-M-10
Cre02.g119150.v5.5	chromosome_2	-	6824012	6828312	6824831	6831123	6824831	6828123	AAGGAAGAAACTCGTAAAGCAACTAGGAAGCAGGCAGGGTTGCCTTGGAA	48	2491	TAGCTCGTACACCCGCCCTCATCATCTCCCTTCGTTCACACATCACGCTA	54	2402	TCAATCACAGTCGTCTCACACTCACCCAGCGGAGATGCACTCCGAAGGCA	56	2303	AGGCTAGCTGCTTGTCCCGCTAGCTGCGCACTTGGGTTCCAAACACGACA	58	2888	TAAGACCCGTGGAGCGCTTGCCTGGGTGTGGCGTGTTCTTGCGTCCGATA	60	2061	TGAAGGTGGACGAGAACTTTGCGGAGGAGGACTGGGATGATGATGATGAT	50	CGCAGCTTCTTGGTAGGGAA	CTTTCAGGTCCTTGGGGTCC	190	CGCAGCTTCTTGGTAGGGAA	GGTCTTTCAGGTCCTTGGGG	193	ACGAAGTTATGGCTGCGCC	ATCATCCCAGTCCTCCTCCG	155	ACGAAGTTATGGCTGCGCC	CATCATCCCAGTCCTCCTCC	156	PTQ4259	y1,x2	6824755	6843401	18647	12-E-9	PTQ12334	x1,y1	6820565	6852167	31603	33-K-11	PTQ9640	x1,y1	6806130	6843406	37277	26-O-9	PTQ14793	y1,x1	6824754	6864182	39429	39-B-3	PTQ7649	x1,y2	6820565	6924807	104243	20-B-18
Cre02.g119201.v5.5	chromosome_2	-	6828577	6829352	6828978	6832320	6828978	6829320	AGATCTGCCGAGCAATTAATAACGAACGTTGTCTGATTGCGGTTTGACAG	44	2677	TCCTTCACTCCGCAACCTCCATGTGCAGCATTCTACGTACATCTATCTAT	46	2097	ATAAAAGCAGCAGGGAACCCCTGTGTACAAGTCTCAACAATGTTGCTGGT	46	2337	ACAAGGGTAAGGGCTCCCGTGACTTGAGTTGCAAACATACATCCTTGCTA	48	2879	ATGCGTATCCTGATAGCTATGTACCGGTCCTGGTCTCGTGTGTCCGTGTT	52	2559	CCTGCCCCGCGAGCGCCAGCGGCACGTCCTCTGCAGGGCCTGCCAAGAAG	74	CACCAACAACGACGTGAACC	GTACTTGCTCACTGGGAGGG	212	ATGTGAGTGTGCACGTCACT	GTACTTGCTCACTGGGAGGG	182	CGGACTAGCACGCTCCAC	TACAACTTGTACGGCTGGCC	185	AACGGACTAGCACGCTCCA	TACAACTTGTACGGCTGGCC	187	PTQ4259	y1,x2	6824755	6843401	18647	12-E-9	PTQ12334	x1,y1	6820565	6852167	31603	33-K-11	PTQ9640	x1,y1	6806130	6843406	37277	26-O-9	PTQ14793	y1,x1	6824754	6864182	39429	39-B-3	PTQ7649	x1,y2	6820565	6924807	104243	20-B-18
Cre02.g119250.v5.5	chromosome_2	-	6831812	6834592	6832451	6837418	6832451	6834418	AATATGTCACACTCTTGATTGGTCCCTCGCAACAAAAACCTAGTAAAGAA	38	2007	TACAGGTCGTAAGTTAGTTCGTATACGCCAGTCCAGTTTATGGTAGAAAC	42	2176	TACACGCTGACAACGAACGATCGAGGGATAAGGCTAAACAGAGCATCACC	50	2060	AACTTTACGCGGGGCAGGCTTACTCAGATGTCGACGTAAGCAGACTGCAA	52	2235	TTACACTGCATCTGTTGAGGCCGGATGGATGGATGGGTGGCGAATTGGAA	52	2912	CCTTCACCCTGTACATGGACGCAACGTGCCCGGCCGGCAAGAAGAAGCCA	62	CGTCCACTTCAGCACCAGG	CCGACACGACAGCAACTCTA	214	CCGTCCACTTCAGCACCAG	CCGACACGACAGCAACTCTA	215	GGACTACCCACGCACACTAG	CCAGATACTTGGCCACTGCA	167	GGACTACCCACGCACACTAG	GCGTCCATGTACAGGGTGAA	216	PTQ4259	y1,x2	6824755	6843401	18647	12-E-9	PTQ12334	x1,y1	6820565	6852167	31603	33-K-11	PTQ9640	x1,y1	6806130	6843406	37277	26-O-9	PTQ14793	y1,x1	6824754	6864182	39429	39-B-3	PTQ7649	x1,y2	6820565	6924807	104243	20-B-18
Cre02.g119300.v5.5	chromosome_2	-	6834647	6837172	6834998	6840091	6834998	6837091	TTGGGGAAGGACTTGTTGATCATGTTTGCGTTTTCCAGCTGCTTTACCAG	46	2839	TTGGCTTTCTTCTTGGCCGCAAACTTCTCTCTCCGCCTCAGGTTGTTAAA	48	2068	ATGTAACACACGCGCACTGGTGCTGTATACAGTTACACCTGCGCACATAG	50	2681	ACAAGAGGTGGGCCTAGGTTATGGTGCGCTCAGAAGGAAGGCAGTACATA	52	2285	TGTGCCGGTGTTGCATCAGGCACTGCACTACACGCAGACACACATACCTG	56	2130	GCCTGCTGTTGCCCCCGACGCCTGCCCTGCAGTGCCCGGAGCACCCAATC	72	TATCTCTGGTGCTTCTGGCG	GTCCGGAACCAGAAGCTTCC	181	TATCTCTGGTGCTTCTGGCG	CGGAACCAGAAGCTTCCCTG	178	ATGTGAGTCGTGGTGTGGAG	GTTAAAGGATGACCGGCCCA	157	ATGTGAGTCGTGGTGTGGAG	TTAAAGGATGACCGGCCCAG	156	PTQ4259	y1,x2	6824755	6843401	18647	12-E-9	PTQ12334	x1,y1	6820565	6852167	31603	33-K-11	PTQ9640	x1,y1	6806130	6843406	37277	26-O-9	PTQ14793	y1,x1	6824754	6864182	39429	39-B-3	PTQ7649	x1,y2	6820565	6924807	104243	20-B-18
Cre02.g119350.v5.5	chromosome_2	-	6837227	6840512	6837501	6843450	6837501	6840450	AGCATGTTTCGACTGGCAATGGCACATCTCACACATGTTACGTGTCTATT	44	2507	TTTATTTTCTTTTGTTGTCGCTGGAAGAAGCGGTGAACATGGGACCGGTA	44	2811	TGTATTGAGAATGCTTGTACACATGCCAGGCCCGACCCATGAAACCGAGG	52	2303	TCAAACGCCATGCACACCAATGCCCCAAATGCTGCTCCACTTTGCCGTCA	54	2109	AATTGCTGTGATCGGGGCAGAGCAGCAGCCTTGGGCCAAAAACACACACA	54	2367	AGGTGCTGCAAGGAGAGCAGCAGGCGGTGGTGGCAGACGCGGGGAGAGCG	70	TGAGCGAATGCACAACAACG	GTAACAGCCTCACCCGTCC	177	GCGAATGCACAACAACGCTA	GTAACAGCCTCACCCGTCC	174	GGTGAAGGCCCTGGATGTC	CTCTCCTTGCAGCACCTCC	184	CGTAGGCGACTGGGTGAAG	CTCTCCTTGCAGCACCTCC	196	PTQ12334	x1,y1	6820565	6852167	31603	33-K-11	PTQ14793	y1,x1	6824754	6864182	39429	39-B-3	PTQ7649	x1,y2	6820565	6924807	104243	20-B-18	PTQ4359	x1,y1	6757608	6889701	132094	12-M-10
Cre02.g119400.v5.5	chromosome_2	+	6840613	6845104	6837702	6844905	6840702	6844905	TTGTAAATACCAGCCCAAACTAAACCAAATCAACTGAAACGAGCAGAGCA	40	2888	AGTTGCAAGCCATAATACTTATGGGGGTGGGCACGCGTGTTGGGTAGATA	50	2824	TATCGTGGTGGGGTCAAGCAAAGCAAGTGCGCTTGTGTGCTGAGGCGCAC	58	2075	TGTGTTGAACATCGACGACGTGGTGCGGGCGCTGCTCGTGTTCCACGACA	60	2368	TGTCTTGAAGATGCTTGCACGTCGCATGAATGCAGCCGGCTCGCCCTCGC	60	2465	CAGCCGCTTTGGCGACGTGGAATGACGTGGATGCGGCCTTGGGCGGGGCG	70	CGCTAACGGTGTTGCTCTTG	TTGGATTGAGGGGTGCTGAC	205	CGCTAACGGTGTTGCTCTTG	GTTGGATTGAGGGGTGCTGA	206	CGACTGCGATTGCTTGCTAC	CCTCTTCCTCTTCCTCCCCA	152	CGACTGCGATTGCTTGCTAC	GTCATTCCACGTCGCCAAAG	202	PTQ12334	x1,y1	6820565	6852167	31603	33-K-11	PTQ14793	y1,x1	6824754	6864182	39429	39-B-3	PTQ7649	x1,y2	6820565	6924807	104243	20-B-18	PTQ4359	x1,y1	6757608	6889701	132094	12-M-10
Cre02.g119450.v5.5	chromosome_2	-	6845106	6852209	6846301	6854968	6846301	6851968	TTGTTTGTGCTTTTGCCAGGGTTCCGGGCTTTTTTTCCCTCCTTCTCGTT	48	2692	AAGTCCAAGTGTGCAACCACTGCGGGACGGTGTGGGTGAGTCCACTTTGA	56	2497	ATCGCTGTCGGGACGTTGTGGAAGGACGTGCGTGTGTTTGGGGTTCGTGT	58	2866	AAGGTTCACACTGTACTCCTGCCCCCTCCCTCCCCAGGTGTGTGCGAAGT	60	2621	ACGTCAACTCCGCAACCAACATCCGGCACGCGCTGGTGGAGATGCTGCTG	62	2173	CGCTGGCGGCGGAGGAGGCGCGGCAGCGCGCGGCTGTCACGGCGACGGCT	82	GAACGGTCCGAATCGCCTTC	CACACCGACCGGCTGTTG	168	CTTCTCGCTGCGTGCAAAC	CACACCGACCGGCTGTTG	152	CGGTGTACATTCCCGAGGAG	TGCGTGAACTCCTGCTTCTT	154	TACATTCCCGAGGAGTCCGT	CTGCGTGAACTCCTGCTTCT	150	PTQ14793	y1,x1	6824754	6864182	39429	39-B-3	PTQ10745	x1,y1	6843409	6891060	47652	28-B-24	PTQ7649	x1,y2	6820565	6924807	104243	20-B-18	PTQ4359	x1,y1	6757608	6889701	132094	12-M-10
Cre02.g119484.v5.5	chromosome_2	+	6853323	6855558	6851401	6854985	6854401	6854985	TTATTCTGACCATTTATACAACTTAATATTGATTCTCATCAATAGTTCTT	24	2788	ACTTGTGACTCAAAATCTTATAAGTAGCGAGTTTGACCTGCTTAGGTAGA	38	2654	TTCCACATAATACTAGCACTTGTGGCTGTTCTCGGAGTAGCTTGGCTGTT	46	2366	TGCTACTCAGGCTAAGCAACTTTTCAAGCTTCAACGCAACGGACAACTCA	46	2730	TTGTAGCTGCTGAAGGCGAAACCGATAAATCTCTTGGACTCGCAATTGTC	46	2919	TGGAGGAGGAGAGCGCAGCGCCGCCCAAGAAGCGGCGCAAGCGCGCAGGC	74	GGGTGAGTCCACTTTGAGGG	TGTCATCCACGTGTCATCCC	168	GGGTGAGTCCACTTTGAGGG	CACGTGTCATCCCCACTGAG	161	CAACTCCGCAACCAACATCC	CCCTCCGCTACCAAGATGC	166	CAACTCCGCAACCAACATCC	CTCCTCCACGTGGCCTTTC	190	PTQ14793	y1,x1	6824754	6864182	39429	39-B-3	PTQ10745	x1,y1	6843409	6891060	47652	28-B-24	PTQ7649	x1,y2	6820565	6924807	104243	20-B-18	PTQ4359	x1,y1	6757608	6889701	132094	12-M-10
Cre02.g119500.v5.5	chromosome_2	-	6857277	6861951	6858176	6864777	6858176	6861777	AATCTGAGGCTTCGCATCTTTTGAAGGACATCAGAGCAGGCAACTATCAG	46	2219	ATGTGACGCAATGCTCCATGCGTGCCGTGTTATTGTGGTCTTCAAGCATT	48	2455	ACACCACACCCCGCTCCAGGTCTATACATTTTTGCCCTCCACAACATAAT	48	2744	AGCTTGCCAATTGTGCTGGTCAAAGGCCTACGTGAAACATCTCGGCATCT	50	2328	TGATGTCGAAGCTTCTGCAGAAGGTACGTAACCATGCGGAAGCACGCGAT	52	2554	CCAACGCTCGGGTGGTGCTGGAGCACGAGTGGCTGCTGGCAGCATCGCCG	70	TGGCTTCGTTGTCAGAGGAC	CGCAACGGATTGGTAGGAGA	150	TGGCTTCGTTGTCAGAGGAC	TCGCAACGGATTGGTAGGAG	151	CATATCCTCGACCAGGCCAC	CAGCCACTCGTGCTCCAG	177	CATATCCTCGACCAGGCCAC	GAGCGTTGGGGAGCTTCC	151	PTQ10745	x1,y1	6843409	6891060	47652	28-B-24	PTQ7649	x1,y2	6820565	6924807	104243	20-B-18	PTQ4359	x1,y1	6757608	6889701	132094	12-M-10
Cre02.g119526.v5.5	chromosome_2	+	6862052	6863813	6859378	6863339	6862378	6863339	TCAAGATTCATGATCATCACGGATGAACTTAACTCCATTGAGACGATCTC	40	2582	TTGCTTTTGAATGGCATGCAGACTGCGATTGCGGAGTTGAAATCCAAGAT	44	2681	TTTCACCGTCTCCCACTAAGAAACTAGTACATGCTTGCAACTCGTGTACA	44	2792	TTAGTTAATGTTGGTTGGTGGTCATCCAGTATGTGAGACACCAGCAGCAC	46	2387	TTTGAGACAGGCACAGCAACCGCATTTCCGCGCGTCTCAAATAGATTGAC	50	2014	CCACGCTACCTCCTGTACGGCTGAGGGGGGTGGGGGTGCCGTACACGAGT	68	GGCGGTTTGCTGAATGGTTT	ATGGTCGCACACCTCTCTTG	157	GGCGGTTTGCTGAATGGTTT	CAATGGTCGCACACCTCTCT	159	TACACGCTAAACTGCCAGCT	CCTCAGCCGTACAGGAGGTA	162	TAAACTGCCAGCTCCCACTC	CCTCAGCCGTACAGGAGGTA	155	PTQ14793	y1,x1	6824754	6864182	39429	39-B-3	PTQ10745	x1,y1	6843409	6891060	47652	28-B-24	PTQ7649	x1,y2	6820565	6924807	104243	20-B-18	PTQ4359	x1,y1	6757608	6889701	132094	12-M-10
Cre02.g119550.v5.5	chromosome_2	+	6863992	6865569	6861084	6865075	6864084	6865075	ATTGACAACTAAGCAATGTAACGTTACTGTAATACATTTCAACGATTTTA	28	2946	AATTGTCATCATGCGCTCACACAAATAACATATTGCATTTCTGGTTTGCA	36	2850	AAAAGCATTTGCTTTAGCATTCCGCGGCGTCTTAGTAGGGTGAACATTTC	44	2171	TTTTACACTGCTCTCCTACCAATCCGTTGCGAACGCATTTGTGTGAAACA	44	2432	AATTTTCAAGGGTCCAGTAACACAGCTGTCCGCAATTTCTCAAACGCGAA	44	2769	TGCCCAAGGATGTGCTGGAGAAGCTGATCAAGTGGAAGCACGTGCACTAC	54	GGCGATCGAGGACCTTTTCT	GCCCAATGCTTGAAGACCAC	194	AGGCGATCGAGGACCTTTTC	GCCCAATGCTTGAAGACCAC	195	GTCAAGTGCAGCACAGTGTG	TAGTGCACGTGCTTCCACTT	232	GTCAAGTGCAGCACAGTGTG	GTACTTGCCCACGATCTGCT	179	PTQ10745	x1,y1	6843409	6891060	47652	28-B-24	PTQ7649	x1,y2	6820565	6924807	104243	20-B-18	PTQ4359	x1,y1	6757608	6889701	132094	12-M-10
Cre02.g119600.v5.5	chromosome_2	+	6865702	6870593	6863007	6870147	6866007	6870147	AATCCAAGCGGGTACCTGCATTCTAACGTGTTGTCTAAAACAGCAGCGAA	46	2729	ATTCTTACCTACTGCTGTTGCACCGCAAATCCGCAATGCTGGCAATGCTT	48	2364	AAATTCCAAGCCTTACCTACGGGTGCTGGGACTGTCCCCTCTGTAACATC	52	2417	ACACCATCATGTGCGAGGCCGACAGCTTGGCCTATGACAACGGCTTCTTG	56	2572	TCAGCTGCGTCCCCAAACAGCGTTCAGGTTAATGCCCCAGTACCTCCCTT	56	2830	GAGGAGGAGGAGGCGCGCGGCAGGACGGCGGCCGCACCCGCACAGTGGCG	80	CTCATAGAGCGAGACACCGG	CTCGCCAGACCCAAGCTC	159	GCTCATAGAGCGAGACACCG	CTCGCCAGACCCAAGCTC	160	CCCTACCTCGTGGCTCCA	CTCCTCCACCTCCTCCACC	180	CCCTACCTCGTGGCTCCA	CCTCCTCCACCTCCTCCAC	181	PTQ10745	x1,y1	6843409	6891060	47652	28-B-24	PTQ7649	x1,y2	6820565	6924807	104243	20-B-18	PTQ4359	x1,y1	6757608	6889701	132094	12-M-10
Cre02.g119650.v5.5	chromosome_2	-	6870596	6875961	6871061	6878938	6871061	6875938	ATAGTTGGAAGCAGTTGAAAATAGTATGACGCAGCGATTGGAACTTGGAA	40	2176	ATGTTTAAAGCAGGTTTGCAGTTGCCACGAAGCACCTCCCTACCCTTGTA	48	2624	TCATTGCTCCTGGTCTGGCCACTGCGGTTGCAATATGCTGAGGTTAATGA	50	2032	TTGCTTGACAGCAACCTTCTAAGCAGCACAACAGCGTGGCCTGTGCCCAA	54	2909	AGTTGGCACTTGGAAGCAGTTGGCAGGTCGCGATGGGATGTCGGTACAAG	56	2121	AGGAGGCCGCGGCGAAGGCCGAGGATAAGGCCGCAGAGCCTTTGTTGGCA	66	ATGTGTACTGTCGCTGCGAG	CTCCACCCACCACGAGGC	249	ATGTGTACTGTCGCTGCGAG	GCTCCACCCACCACGAGG	250	CTGCCCCTGCTCTGATCAAA	CTCTGCGGCCTTATCCTCG	232	CGCTTATGCTACCTCCACGT	CTCTGCGGCCTTATCCTCG	198	PTQ4759	x1,y1	6864189	6889696	25508	13-M-14	PTQ10745	x1,y1	6843409	6891060	47652	28-B-24	PTQ7649	x1,y2	6820565	6924807	104243	20-B-18	PTQ4359	x1,y1	6757608	6889701	132094	12-M-10
Cre02.g119651.v5.5	chromosome_2	-	6876016	6882481	6876523	6885348	6876523	6882348	TTACTTACCTAGCTCCACGCAATTGTACATGCGTGGCAGTCCTCCTTCTT	48	2514	TTACATAGCCACAGGACAAAGATGCGTACAGCGTGTGCTTGGACACCATT	48	2818	TAGAGCGTGTGTGCGTATAAGAGAGCACTAGGAATCATGCACGTGTGGGA	50	2199	TCCACCACAACCACACACCCATCCCTAGTCATGAATGTAACCCCCATCCA	52	2396	TCCATCTCATGTGCGGAGCTGTCTGTTTGGCTAGGTGCTGTGTGTCGTAA	52	2762	CGAGTTGGGGCGGGTTGGGGCCAGAGGCGTTTGTGGGAGGCAGCAGCCAG	70	ATCTACAGCCGACTTGACGC	ACCAACCAGCTTCAAGCCAG	213	ATCTACAGCCGACTTGACGC	GAAAGGAAGCCGTCGACCA	242	CAGGGACAGGAGGAGGAGG	CTCCCACAAACGCCTCTGG	169	CAGGGACAGGAGGAGGAGG	CCTCCCACAAACGCCTCTG	170	PTQ4759	x1,y1	6864189	6889696	25508	13-M-14	PTQ10745	x1,y1	6843409	6891060	47652	28-B-24	PTQ7649	x1,y2	6820565	6924807	104243	20-B-18	PTQ4359	x1,y1	6757608	6889701	132094	12-M-10
Cre02.g119700.v5.5	chromosome_2	+	6882987	6889393	6880222	6888047	6883222	6888047	TTCACAACGTGCACACATACACACTCAATGTCGACCCTTCCGCCTTGTGT	50	2010	TGGGGTCAGGGTTGGGGTTGATGTGTTCTGAAGTGACGGGAGGAGAAGGG	58	2617	TCACAGCCATTGTGTACCTGAATGAACAGGACTGGGACCCGCAGGTGGGG	58	2705	TTCCTGGTATCCCCCCTCCCCGTCCACCCAATTTTCCTCCTGCTATTCCC	58	2888	TGGTACCAGCAGAAGCAGCAGCAGCAGCAGCAGCGGAAACACCAGCTGCA	60	2322	CCACGGGCGGGGCGCGCGGCCTGGGGCTGCGGGTGCTGGAAGACCTGTCC	80	CTGTTCAGCAAGCGGTGTTG	GCGATTTCTGCGACCTGAAC	151	TTACGGCCGACATCTAGCTG	GCGATTTCTGCGACCTGAAC	196	GTGGACCTGGGCCTCTTTG	GACAGGTCTTCCAGCACCC	221	GTGGACCTGGGCCTCTTTG	GGACAGGTCTTCCAGCACC	222	PTQ4759	x1,y1	6864189	6889696	25508	13-M-14	PTQ10745	x1,y1	6843409	6891060	47652	28-B-24	PTQ7649	x1,y2	6820565	6924807	104243	20-B-18	PTQ4359	x1,y1	6757608	6889701	132094	12-M-10
Cre02.g119751.v5.5	chromosome_2	+	6889442	6896664	6886598	6896128	6889598	6896128	ACATTCATGACTATCTAAGAAGTGAAGGCGTAGCCAGGAGCAGTAGTATA	42	2144	AGATGAGGTGAGATTAATACAGTGGTGTGGAGTCGGGTAAGCAAGTGTAT	44	2680	TAAATACCAGCCCAAACTGGGGGTGGGGTTTGGGGTTGATGGTATTTCAT	48	2070	TTACATTCATGATAAGTAAAGAAATTAAGGCGCAGGGGGGCAGTGGGGCG	48	2510	TTGGAGTCCATGATCAGGAAGTCTGCGTGTGTTGGGGTGGGTGGGGGTTA	56	2193	GCCGCAGCGGGGCATTGCCCACGCTGCCAAGCCACCTGACTCAGTGTCAA	66	CATCGGTTGGTGAGTCCTCA	GCAGGGATTCGCAGCAGT	158	GCATCGGTTGGTGAGTCCTC	GCAGGGATTCGCAGCAGT	159	GACGAGGGGGCATGATGTAG	ACACTGAGTCAGGTGGCTTG	227	GAGGGGGCATGATGTAGTGG	ACACTGAGTCAGGTGGCTTG	224	PTQ10795	y1,x1	6882672	6937712	55041	29-E-11	PTQ7649	x1,y2	6820565	6924807	104243	20-B-18
Cre02.g119800.v5.5	chromosome_2	+	6898062	6909143	6895297	6908421	6898297	6908421	AAAGGTTATCTTTCTTAGAAATCCAGCAATTGTACATTAAAGAGTTGAAG	30	2074	TATCGCAATTACATGCACGTTCATTCATTGACACTGAGTCAGGTGGCTTG	44	2807	ACTACATCATGCCCCCTCGTCCAGTCTGCGTCTTCCCTGCTTACTTACGA	54	2571	TTGTGTCTCAAGTGCGTGTGCTGCAGCAAAGTACATGGGGGCGTGTGCTA	54	2708	TTTATGGCTTGACCCCTCCGCGGCCCCAAGTCTCAGAATCTCTAACGAGA	54	2874	TTGCGCTCGGTGCCGCGGTGACGGGGGCAGTGGCAGCGATGTGGATGGCT	70	GCATCCATGGGGTTTTCTGC	CGTTGCGCAAACAACTTTGT	189	GCTGCATCCATGGGGTTTTC	CGTTGCGCAAACAACTTTGT	192	CGTTGTGTGGTGCAGATGTT	TCAAGCCATCCACATCGCTG	201	TGTGTGGTGCAGATGTTGGG	TCAAGCCATCCACATCGCTG	198	PTQ12123	y1,x1	6891265	6930158	38894	32-F-7	PTQ10795	y1,x1	6882672	6937712	55041	29-E-11	PTQ7649	x1,y2	6820565	6924807	104243	20-B-18
Cre02.g119850.v5.5	chromosome_2	+	6909192	6920383	6906656	6918187	6909656	6918187	AGTGACAATGATGGTGGATGGCGTTGCATGTGAAAGGGTCTGGCTACACT	50	2560	ATCCGCTATTCCCAGATCCTTCTCTTCCTCCATTGCAGCCGCCGAAAGCA	54	2838	ATTTGCAACATCGGAGCCCTTGGAGCTACTCCTGCCTGCCTACACGTGCA	56	2424	ACGCACCTGAGTCATGATGTTCCCCACGACCATCCTCTGAAGCGCCGTCA	58	2352	TCCGCAGTAGCTACGTACGTGCGGACTGGAATGTGTGTGAGTGGCGGTTG	58	2511	ACTACGGCCACTGGCGGGCGGTTGAGACAGCGGCCAGCAACTCTGGCAAG	66	CACTTACGAGGAGGAGCGTG	CTCCGACTCATGGACCGAAG	174	CACTTACGAGGAGGAGCGTG	CAGGTAGCCTTGATCGTCCC	228	ACACGCCTCCTAACACAACG	GCCAGTGGCCGTAGTTACG	159	GTTAGTGGACGTGCTCATGC	GCCAGTGGCCGTAGTTACG	187	PTQ12123	y1,x1	6891265	6930158	38894	32-F-7	PTQ10795	y1,x1	6882672	6937712	55041	29-E-11	PTQ7649	x1,y2	6820565	6924807	104243	20-B-18
Cre02.g119900.v5.5	chromosome_2	-	6920406	6924041	6921133	6926888	6921133	6923888	TCTGGGTTTTGGTTACTTTGGGACTGAAATAAAGTAACCCTCCTTTTCCT	40	2736	TAACGCTTTCTTCACTGTTGGGACATGTTTCGTTGGGATCGGGCAAATAC	46	2813	TCTCCGTGTCCGCCTCACATTATTGGTCGCCTGTGCACCTGTTGCAAAAT	52	2167	ACCTGGACCACTCGCTTGTGGAGTACAACCAGACTGACATGGAGGTCAAA	52	2678	TAACTCAACCCCTCCTACACCCCCGGGTTCGGTTTAGTTTGGGCTGGAAT	54	2877	CAGACTCCAGCCACCGCCACGTCATCCGCGCCGCCGCCGGCGAGCAGCAG	76	CTCGCAGTGTTGGCAATTGG	CAGTTCTTTGGCAGCTCGTG	176	CTCGCAGTGTTGGCAATTGG	GCGCGCAATTCTGTATGCTT	224	ACAACACAGGTATGGCGAGC	GGTGGCTGGAGTCTGAGC	194	ACAACACAGGTATGGCGAGC	CGGTGGCTGGAGTCTGAG	195	PTQ12123	y1,x1	6891265	6930158	38894	32-F-7	PTQ10795	y1,x1	6882672	6937712	55041	29-E-11
Cre02.g119950.v5.5	chromosome_2	+	6924142	6930120	6921584	6929215	6924584	6929215	ATGCAAAGCATCAGGCTCGCAATGCATTGATGGTGAGAGCCGTGTCTCAA	50	2148	TTCAGAGAAATGCGCATGACTCTTGTAGTTGTGGAGCGCTGGAGGTGGTA	50	2758	TCCCATAATTCCCCCGACCACCACAGGCCATGATGAGTGAGATTTACCAC	52	2571	ATGCCACTCGCTTACACTGTGGCCTTCTTGACTGCGCAGATGTGGAGGTT	54	2336	ATAGCTAGTTGCGGGTACACAGTACACAGTGCGTGCGCCGGAATTCCTGT	54	2697	CACTGCCGCGGGGGGAGCAGCCGCTGCCCCAGCGCCGCCGCCGCCACATG	82	TTGCACATTACCGCTTTCGC	TCTGCACAGTAGCGCACTAG	194	TTGCACATTACCGCTTTCGC	CTCTGCACAGTAGCGCACTA	195	GCTTTCGCACATGCTTTTGC	AGCCATGACGTCAACCTGAG	159	GCTTTCGCACATGCTTTTGC	GAGCCATGACGTCAACCTGA	160	PTQ12123	y1,x1	6891265	6930158	38894	32-F-7	PTQ10795	y1,x1	6882672	6937712	55041	29-E-11
Cre02.g120001.v5.5	chromosome_2	+	6930172	6933923	6927623	6932644	6930623	6932644	ATGCTATGTAACAATTGCATGGCGTTGCATACAAAATGCTCTATCATAGC	38	2233	ACCCATTTCTACATGAGCTTCCTGGATCCATACCATACTTGTGCACATGA	44	2090	AAGTAGGCTAGCAAAGACATGACGCCTTGACAAGCAACACAGCACGAAGG	50	2147	AGAATAGACCTGGTGGAGGGTAGGCCGGGTTGATCCAGTGTTGCTGATGT	54	2290	TAGCTTGCGAAACTTGTGGAAGGTGGTGTGGCCGGGGTCCTGTGGTGATT	56	2019	CGCCTCGGCCGCCACGCAAGCTCCATTCCCGGCCGCGCCCCGTGCCGCAG	80	TAGCTGTCTGCCTGGCAATC	GTCTAAGGTCTGTTGGCGCT	212	TAGCTGTCTGCCTGGCAATC	AGTCTAAGGTCTGTTGGCGC	213	TTCCTACAGTCCTGCTCCCC	ACGGACTTGAGCTGTAACCG	152	CCCCTTCCTACAGTCCTGCT	ACGGACTTGAGCTGTAACCG	156	PTQ10795	y1,x1	6882672	6937712	55041	29-E-11
Cre02.g120050.v5.5	chromosome_2	+	6933970	6936098	6931172	6935312	6934172	6935312	ACTACACGACTGCCAACCCTTGCCTCGCAACTCCAAAGTAAGGTTTAAAG	48	2198	TAATTTACTGGGTGCGGCAGCAAGAGAGGCTGTGACTAGTAGCGGCACCC	56	2332	TTACATTGAGGTAGCAGGAGCTGGGGCAGCCAGTCTGCATCAAGGGCACG	58	2121	ACTTGCAGGTAGGTCTGTTTGACTGCCTCCACCACCGACTGCACGCACTC	58	2535	AAGCAGCAGGCGAAGGTAAGGGCGAGCGGGTAGGCGAGGGAGAAGATGAT	60	2774	CGGCGGCGCTGCTGACGCTGGTGGGCGTCGTGTCCACGCTTTTGCATGGG	70	CCCTAAACGCTGCTGCCTTA	GTTAAAACGGAGGCGTGCAC	150	GTCACCCCTAAACGCTGCT	GTTAAAACGGAGGCGTGCAC	155	CCCAGAGGACCCGTACACT	TACCCATGCAAAAGCGTGGA	165	CCAGAGGACCCGTACACTGG	TACCCATGCAAAAGCGTGGA	164	PTQ10795	y1,x1	6882672	6937712	55041	29-E-11
Cre02.g120100.v5.5	chromosome_2	-	6936683	6941921	6937080	6941207	6937080	6938207	ACTATTGCTTATAGCCTGCACCAGTCATTGACGAGTGTTGCGGAACTAAT	44	2071	AGATTGCATTGGTTACAAGAGGGACCTGCTGACGCAGTTCATGGCTTCAT	48	2267	AAAAGCAGAAGCCACGCTACGTGTGCTAGCTACGACCAATGCCTTGTACA	50	2187	TAGACAATTACTCCAGCAGCTGCATGCCGCCATCTTCAGTACTCGGTATC	50	2551	TTGCACACACAGCTGGATTGCTGCTGGCATGACCGTGTGAAAGAGGTACA	52	2705	AGCGCCCCAAGACTGCCCGCGACTTCCAGCCCGCCAACAAGCGCTCCGTG	70	CATTGCCAAGTCCTCCGTCT	CGCGACTTGCAGAATCCCTA	204	TCATTGCCAAGTCCTCCGTC	CGCGACTTGCAGAATCCCTA	205	ACAACCGCTACTGGACCATG	TGATCTGCACCTGCTTCTGG	150	AACCGCTACTGGACCATGTG	GAAGCCCATGATCTGCACCT	156
Cre02.g120150.v5.5	chromosome_2	-	6941968	6943439	6942147	6946416	6942147	6943416	AAAAAGGAAGTCGCCTTGGGATTATGAATGCGACATTACAAGAAGGCACA	42	2426	ATTATGCCTTTTCTTCTCTCAGTTTGCATCAAGGACCCAATCACGCTGAC	44	2332	TTCGAATGTATTCTAGCGTCCTTTGCGCTTCATGATCACGCACCATACAT	44	2507	AACTTGTCGGTACTGTAAGAGCATCCGTCAGCAAAAGTAACTCTGGCGTT	46	2845	AAGACCATGTGACACTTTGCATGGACTCCACATTTCTGCTGACGGCTTCT	48	2581	AGCGCCCCAAGTCTGCCCGCGACTGGCAGCCCGCCAACAAGCGCTCCGTG	72	CATTGCCAAGTCCTCCGTCT	TCAAATCTGCAAGCACGCTG	204	CATTGCCAAGTCCTCCGTCT	GTCAAATCTGCAAGCACGCT	205	ACAACCGCTACTGGACCATG	TGATCTGCACCTGCTTCTGG	150	AACCGCTACTGGACCATGTG	GAAGCCCATGATCTGCACCT	156
Cre02.g120200.v5.5	chromosome_2	-	6943486	6946581	6946100	6949461	6946100	6946461	AAAATGCGCAGATCCCAACTATCAAACACCAAGGAACCCCTCTACCTAAA	44	2273	TCCATACCTCCATGATATTTATCCCAGTTGGCTCCTGTAAACTCACTCGT	44	2333	ATCAGAGTCTCTGTTTCTTCCTGATGCGCCCATGCTCAATTGCTCATATG	46	2471	ATGCGCTCTCCCTTCTTTGTGTGTCCGTCCATGCAGCCAGTAAAATCATT	48	2573	TTTCTTTTTGGCGTAGTGTTTACATCAGCTTCCCCTACGCCGCCTTAGGT	48	2946	CCGCTTCCAAGAAGGAGCGCGCGTTTAACCTGCTGGGAGCGTTCCGGCGG	66	CATTGCCAAGTCCTCCGTCT	TTCCGTTTCCGTTTCCGTTG	175	TCATTGCCAAGTCCTCCGTC	TTCCGTTTCCGTTTCCGTTG	176	GGAAACGGAAATACCAACGGA	AACGCTCCCAGCAGGTTAAA	176	GGAAACGGAAATACCAACGGA	GAACGCTCCCAGCAGGTTAA	177
Cre02.g120250.v5.5	chromosome_2	-	6948769	6957171	6950129	6960067	6950129	6957067	ATATAAAGGTTAGTGCACAAGTCAATGAGTGTGTGAGGGAGACTGTGTCT	42	2209	TTATGGAGCTGCAGACGCAACCACACCGTCACGTTGAACTCATGAGCAGT	52	2090	AACATCTCGCACAACAACTTAAACGCAGCCGCCTCACGCCAGCAAAACCT	52	2928	ATGGGGAGTTCCAGTGGTGCTACTGCCAACCACCACCTGCTACTGTTACA	54	2009	ATTTCACAGTGCACTGCTCGCTGCCGTTGCTCTCTACCGTTGCTGGTGCT	56	2407	CCGCTTCCAAGAAGGAGCGCGCGTTTAACCTGCTGGGAGTCTTTCGGCGG	62	CGGTCTACAGGAGCATCGAC	ACGATGTCACCGCACTTCAT	191	TACAGGAGCATCGACATCGC	ACGATGTCACCGCACTTCAT	186	GGAAACGGAAGCGGTAATGG	CGAAAGACTCCCAGCAGGTT	191	CAAGGCTGCCAACGGAAAC	CGAAAGACTCCCAGCAGGTT	204
Cre02.g120301.v5.5	chromosome_2	-	6958686	6960951	6959705	6963842	6959705	6960842	TGTGACACGTGTACGGCAGTTTGCTGTTGGTGGAGTTGTCTTGACTGACA	50	2154	TGATTTATGTGAGAGGTAGAGGGGCCGTGCGAACCAAGCGTAGCGAAGCA	54	2237	AATTTGGAGATGCTGATCTAGCGGCACTACTTTGCGGGGGCGGTGGTAGT	54	2557	ACGTCGCTGACAAAGTTGGTGCTGTCACCTCGACTGACCAGCTCGGTGAC	58	2729	TACGAGTCGGCGTACGGCAACCGCTTTGAGCGCGTGCCGGAGGAATTCAC	62	2075	CGCTGGATGTGGAGGCGCTGGCGGAGGAGGTGCTGGCGGCGCTGAAGGAG	72	GGAGAATCAGGTGGCGACAA	GGAAACCATGGTGCCACAAC	173	GGAGAATCAGGTGGCGACAA	GAGGGTCGGATGTATGGTCG	208	GCGTCTGCAGCTCCATAACT	TCCTGTGGATGTTCGGTGTG	160	GCGTCTGCAGCTCCATAACT	TGTCCTGTGGATGTTCGGTG	162
Cre02.g120350.v5.5	chromosome_2	+	6961072	6967962	6958155	6967792	6961155	6967792	TCACTCGCACTCAAACTTCTTACACCGAAATGGATCACATACTACAACAT	40	2326	TAAAACCATTACAACTGGCCGGAACTCTGGGCGTGGTGATAGCTTAACTC	48	2163	TGCGTGAGGCACAATTTGTTGCCAGAGCCGCAAACCCAAATGGTCTATGT	50	2819	ACTATCGCCTTAGGTGGATGCTGAGGACAGACATCGGCATCCATGATGCT	52	2261	TGTAATGGAACAAACGCGTGAACCGCCGCACGGTACTGTGCTTGTCCTAT	52	2499	TGTGTGTGTGTGTGTGACTACGGTTTCCACGGTTATTCTGCCAGATCACG	50	CTTACCAAGCCTCGCACAGA	TGGTTCCGATAGAGCTGCAC	180	AACTTACCAAGCCTCGCACA	TGGTTCCGATAGAGCTGCAC	182	TGTGTGTGTGTGTGTGTGTG	CCGTGGAAACCGTAGTCACA	150	TGTGTGTGTGTGTGTGTGTG	CCGTGGAAACCGTAGTCACA	152
Cre02.g127237.v5.5	chromosome_2	-	6967976	6969091	6968395	6972012	6968395	6969012	ACTTTGAGGGTCTCAGAGCCAGAGAGCTTCCAGCCCATGCGCGGCATGAT	58	2541	ACATCGTCCAGCTGCATGGATGTGGCCATGCGGACGGACAGCTTCGCTAG	60	2595	ACAGCTGTTTCGCCATCGCTGCCGCTATCCTCCTCCTCCTGCTCGCCGTT	62	2136	TACCTTCTGCCAAAGGCGCGCCAGGGTGTCCCTAATGGCGCCAAGCGTTG	62	2749	TGAAGCACCAGGCACCAGGCTCCGGTGCCTCAGTCAGTACTTGCACCGGC	64	2036	TGAACGGTGAAATGCTGTGCGCGATGCCGCAAGCTATGGAGCTGGAGGCT	58	AGCACCACTTCTGGGATTGC	CATCACCACCACGTCCCAAA	152	GCAGCACCACTTCTGGGATT	CATCACCACCACGTCCCAAA	154	GGAACCCGATCTTGACGAGA	GCATTTCACCGTTCACCACC	203	GGAACCCGATCTTGACGAGA	AACACCATCCCAGCCCTTTT	160
Cre02.g134124.v5.5	chromosome_2	-	6969276	6971731	6970525	6974469	6970525	6971469		0			0			0			0			0		TGAACGGTGAAATGCTGTGCGCGATGCCGCAAGCTATGGAGCTGGAGGCT	58	CTCTCTGGCTCTGAGACCCT	TGTCCCTAATGGCGCCAAG	208	TCTCTGGCTCTGAGACCCTC	TGTCCCTAATGGCGCCAAG	207	GGAACCCGATCTTGACGAGA	GCATTTCACCGTTCACCACC	203	GGAACCCGATCTTGACGAGA	AACACCATCCCAGCCCTTTT	160
Cre02.g141011.v5.5	chromosome_2	-	6982193	6986491	6982401	6989412	6982401	6986412	AAATGCTTTAGTATGTGCATGCTAATGTGTGCTAGTACTTGTGCTAATGG	38	2079	TACATATGATGTTTGGGATTGTGTGCCGGAAGAGATTGGTCAACTTTCTC	42	2345	AACCCGAATCTTCCAGCTTACTCGAGTAGATCACGATTCACGAACTGCAT	46	2901	TTACACGTTAGCAACAGATCGCATAGTCTCCATGACACCAGTGAGAGACG	48	2206	AAACCCCCTCAAAACCCTTTGGTTTTTAGCCAGGTCGGTGTCAATCGACT	48	2547	GCGGTGATGAGCCACCTGTTGACCGCAGCTACCTAGACTTCCAGGACGAT	58	CGGGAGTGTCGCTAAGAACA	CTCGAGGTCCTCTAGCTGCT	190	CCGGGAGTGTCGCTAAGAAC	CTCGAGGTCCTCTAGCTGCT	191	TGTGCGGTGCAGTACTACAG	AGTCTAGGTAGCTGCGGTCA	184	TGTGCGGTGCAGTACTACAG	GGTCAACAGGTGGCTCATCA	169
Cre02.g147900.v5.5	chromosome_2	-	6989611	6997254	6990483	7000168	6990483	6997168	TTACATTCAGGATTAGTTCAGGAAGTGGTCGATCGTAGGGGAGATTTGGA	44	2747	ATCTTCTTACCACCTTGCGAGCTAACCCAAATTGTGATAGGGCCGTGATG	48	2176	AGATACCAGCTAAAACCCAACCCAAGTCAGAAGAGGGCGGACGATAGGGA	52	2268	AGAGAAATACTGTAGAGCAGGTGGCGGGGGCAGGCGGAGCTGCTTTGATA	56	2640	TTACCTTGTCCCCGCTGCTCCTACCCTGTTCTCACCACTGCCCTAACCTC	58	2496	ACCCCCTGTTCGTCATCGGCTCCATGGAGACCCTCAACAAGCAGAACGAC	58	CCCAAGTCGCTTCTGTCCAT	CTCCAGCACCTCCACAGTAC	178	ACCATGTCTTCTTCGAGCCG	CTCCAGCACCTCCACAGTAC	198	TGATTGGGGTTGTGAGAGCC	GTTGAGGGTCTCCATGGAGC	200	TGAGAGCCGTGTTGCTTCTT	GTTGAGGGTCTCCATGGAGC	188
Cre02.g147850.v5.5	chromosome_2	+	6997352	7004085	6994809	7003298	6997809	7003298	TCTATGTCATCTCACGTCACCTTCTGTCATGCATGCATGCATGTATCTGT	44	2030	TAAAAGGTGTTGTTCGGGGAAAGGGAAAGGCACGAATAGGACACAGGCTG	50	2615	CACCCACACGTCACCATATCCTTTGGCTTCAACCGCGTCGTACGTGTCAT	54	2079	ACGAGGGGGCACAGGGTTTAAGGATCATGCGTCAAGCGCCTGCCGTACTG	60	2668	TTTGAAAGCCACACGGGGCGATCCCGCACCGCCTCAGTCCCACATCCTAC	62	2148	CCCGCCTGGACGACCTGCTGAAGAAGCAGGACCTCAGCAGATACGTGCTG	62							CTGCACACACACACACACAC	CGTATCTGCTGAGGTCCTGC	214	CACTGCACACACACACACAC	CGTATCTGCTGAGGTCCTGC	216
Cre02.g147800.v5.5	chromosome_2	+	7004146	7010044	7001266	7009251	7004266	7009251	ATCTTGTCAATCTGGGGGGTGCAGTCATGAATAATTGAAGAAGAAGGGTG	44	2167	TAACTGCGCACGCGTGTTCAGCGGCTTTGTTCCGTTTGTTTTTGTGTTTA	46	2477	AGGCAACGTATGCGGGTAAGTATACTCAAGGTGACAACTGGGGCAACATC	50	2568	TTATAGGTGAGAATGGATGTGGAGTCGTCGAGACTTAGGGGGAGTTGTGC	50	2720	ATTTCACATGTCCGTGACACTTCTATGCTGCCGCCCAATGCCTTTCCGTT	50	2777	GCGCGGCCGCGGCACCGCCGCCGCAGCCCAAGTGCGGGTGCAGCATCATG	78	TCCGGGAAGTCCATTGAAGC	TACTCATAAATGGGCGCCCC	218	TCCGGGAAGTCCATTGAAGC	GCGAAGTGCAAACAGAGGTC	192	AGGTGTTGGAGCGTTCTCTG	TCACATGATGCTGCACCCG	191	CAGGTGTTGGAGCGTTCTCT	TCACATGATGCTGCACCCG	192
Cre02.g147750.v5.5	chromosome_2	+	7010196	7015077	7007602	7015043	7010602	7015043	AACAGTAGTGGTGTGGAACACCCACAGCCCCACTCCAAATTGCACTCTGC	54	2038	ATGAAAACGCACGGCATGCATGCGTGAGGTCGCGTTCTGGGTTGGGAATC	56	2490	ATGGATGGATGCAACGCTGGAGGGTGACACACAGGTTGGGGGCTTCCAGT	58	2127	TCCTAATTGGCGCTGATGCAGACTCCTCCTGCGCGCACCTGACCATGAAG	58	2390	TGCTGCTGCTGCTGCTGCTGCTGCAAGATGAGGTTGTAGGGGCGGTCGAT	60	2283	GGCCGCCGGGGCTGGCTCGGCGCGTCAGCTTCCATGACGGCTACGAGCGG	76	GGTATCAGCAGGCGACCAAT	CCCTTGGACCCCACTTGAAC	161	GCATCCACAAGGCCCCTATC	CGTCAGCACAATACTCCCCA	158	CACGTTACGGACACCTACCA	GTAGCCGTCATGGAAGCTGA	150	ACACGTTACGGACACCTACC	TAGCCGTCATGGAAGCTGAC	150
Cre02.g147700.v5.5	chromosome_2	-	7015080	7020645	7016003	7023411	7016003	7020411	TGTAGTTTCTAGACCGAGGAAGGATTAAGAGGTCTGAAGATGCAGGTCAT	44	2912	TTACCACTTCGTTCTCCACATGAACGGCTACCCCCTCTCCCTTTACCTCT	52	2253	AGGTACGGGTCTGGGTCCTGTTTGGATCACAGCTGACCTGTGAGGTTACA	54	2421	TTAATCCTGGGTCTGTGTCCGGGTCTGGGTGGCGTCTGAATCCAGGGTCT	58	2476	AATGCCCCATTCACGTCACAACGCCTTGCCCACACACACGCCTCCACACA	58	2799	TCGCGCTGGGCGACTGGTGGGAGCACAACGAGCGGCTGTTTGCCGCGGCG	72	GACTCTGTGGTTGCGATTGC	CAACGGCGTTGATCAGCAG	218	CGACTCTGTGGTTGCGATTG	CAACGGCGTTGATCAGCAG	219	CTTCTCCGCCGACCTGCT	CAAACAGCCGCTCGTTGTG	221	CTTCTCCGCCGACCTGCTG	CAAACAGCCGCTCGTTGTG	221
Cre02.g147650.v5.5	chromosome_2	+	7021606	7025187	7018859	7024703	7021859	7024703	ACCAGTTACTGATTGTGTCGTGTGTGTTGGTGGCAACTGGCAAGGTTGAT	48	2319	TTAATGAACGTGAGGCAGGCTTCAGTGCGCTTCCTGATGGTAGCTGTCAT	50	2773	TGAACCCACCGCCTGAAAACCTCCAGTGCATCTTGCATATGCCGTCAAGC	54	2705	GGTGGGTGTCTGGAGCGCCCTTGGTTTACAACAGCAACAATATCGGCCTT	54	2871	ATTCAAAGGCACCGATTTACCGCAGTCCACACCTCCCACACCTGCACCCG	58	2263	CGGCGGCGGGGACTGGTGCGGCGGAGGAGGAGAAGGAGGTTGCAACGGTG	72	TATGACTGGGGCCGGAAGTA	AGCTTCGCAACCTGTGTACA	167	GAAGTACCAGGACAGCGAGG	AGCTTCGCAACCTGTGTACA	153	GTTGGAGGCTGTGAAGGAGG	CGTTGCAACCTCCTTCTCCT	214	GTTGGAGGCTGTGAAGGAGG	TGCAACCTCCTTCTCCTCCT	211
Cre02.g147600.v5.5	chromosome_2	+	7025316	7032643	7022729	7032399	7025729	7032399	AAAGGGAGAGGGGGTAGCCGTTCATGTGGAGAACGAAGTGGTAAAGCGTA	52	2376	TAACCTCACAGGTCAGCTGTGATCCAAACAGGACCCAGACCCGTACCTAG	54	2212	ACCCTGGATTCAGACGCCACCCAGACCCGGACACAGACCCAGGATTAAGA	58	2157	ATGGCGGTTCAGCGACTCGGTGATTCGGTGGTGAGGAGGTATGCGAAGGG	60	2801	AAACTCCACCCAGGTCCCCACCAAGGCTCAAGACCCAAGGCCCCAAGACC	62	2065	AGGCGGAGGAGGCGGGGTTGGAGCTGGGGGAGGAGGAAGAGGAAGATGAG	66	GGCACGAGTCAGGAGCTC	GGTGTCGGTTAGGGAGCTG	150	GTCAGGAGCTCGGCCATTC	CGTAGCGACAAGGGCGTT	203	GCACACTGTCACCACTGGG	CCTCCTCCAGCTCTCCCATA	176	GGCACACTGTCACCACTGG	CCTCCTCCAGCTCTCCCATA	177
Cre02.g147550.v5.5	chromosome_2	+	7032696	7036267	7029803	7036114	7032803	7036114	AACAACGCCTCAGCCTCATTGCTACCGCCGCCGTTGCTGCTGCTGCTGTC	62	2772	AGTGTGAGCTGGGCTGGCTGCTGCTGCATCTGCTGCTGCTGCTGCTGCTG	64	2376	TGAAGCTGCTGCTGCCGTTGCTACTGCCGACAGCCCTGGCCTCCCTGCTG	66	2258	TGCTGCTGGTGCGGCTTGTGGCGACCGACCGCCGCCATTGGTTGGCTGAG	68	2011	AGCAGCACCCCGAGCGCCATGGCACATCGGGCGGTGTCAGGGTGGTTGGT	68	2154	GGCGGGCGTACGAGCGGTACAAGGAGCGCACGAGGCAGTGGCCGCTGGGG	74	GAGAGCGACTCTCGTGACAG	CTCCTCCTCCTCGTCTACGT	171	GAGAGCGACTCTCGTGACAG	TCCATCTCCTCCTCCTCGTC	176	CCCTGTACATGTGTGCCCTT	GCTCCTTGTACCGCTCGTAC	207	GTACATGTGTGCCCTTTGCC	GCTCCTTGTACCGCTCGTAC	203
Cre02.g147500.v5.5	chromosome_2	-	7036270	7039795	7037278	7042467	7037278	7039467	TATTGTAGGCGCACCGTATATTGTAGGCGCTCTGTACATTGTGAACACAT	44	2177	AAATTGCTCACACACATTTGGTGTTTCTCTCACCAACACACACGCACACA	44	2945	TTGCGACATGTGGGCACCTACGGTATATTGTAGGCGCACCGTATATTGTA	48	2238	TTTTGATCAAGCTGGCCATCACGGTGCTGGTTCCCTTCATCATCGGCAAG	52	2060	TAGCGGTTGCCATGGGCATCAACGTGATAGCGGCACGACCTGTTTAGGTG	56	2295	ACTTGGCGGATGGCGCGTCGGCAAAGGCGGGCATGGCCTCGGCGGCGCGG	76	TAACCTTACCACAGGCAGCG	GTCCGGACTAGTACGCTTCG	213	GCGACGAGCTTGCCAAATAC	GTCCGGACTAGTACGCTTCG	165	ATCAACACAGCCCCCAATCA	CTCCGCCGCGTTGTAACC	151	ATCAACACAGCCCCCAATCA	CCTCCGCCGCGTTGTAAC	152
Cre02.g147450.v5.5	chromosome_2	+	7039899	7045691	7037090	7044141	7040090	7044141	AAGTGCCTGGGTAGAGTTGCTTGGTAGTGGGTTATTACAGATTTACAGCA	44	2040	TGTGTGGCGTGCTTCCTGGTGGGGAATACAATTTAGCCTAGTTCGGATGA	50	2104	TTTGTTCTGGGTCGTGTATAAGATTACGAGCCAAGGCCCTGGCCAGCAAA	50	2512	ACAATGACGCCACCAACCATCAACACAGCCCCCAATCACACACACCCACA	54	2401	AGACCGCGCTTGTGATGTACATGACGCAGCTGCGAGTCCGTCGCAAGGTG	60	2564	AGTTTGCCGCTCTGGCAGCAATAAGTGCAGTCCCGTCAGTGAAGGTCAAG	54	CCGCCTTCAAGATGGGAGAA	GTTTACGCAGCAGGATGAGC	184	CCGCCTTCAAGATGGGAGAA	TCCGCTCGTAATACTTCGCA	213	GCTGGTGCTGGTAGGAGC	GACCTTCACTGACGGGACTG	210	CTGGTGCTGGTAGGAGCG	GACCTTCACTGACGGGACTG	209
Cre02.g147350.v5.5	chromosome_2	-	7045873	7050975	7046964	7053718	7046964	7050718	ATAGCAACCACAAAATTAAACGCATGTGTGCCAATCATAAAGCATGCATA	36	2926	TAATGACACTACCGTATTACTTTCAACCTGTCCTTCGTAAGAGTTTGCCT	40	2703	TACGCCAAAGCATACCAATACATAGTGCCAACGCATGTTCGGTTGTCTAA	44	2086	AGCACAATAAAACCAGTTCCGTCCCTTATAGCTTGCAAGCCTGCACTTTA	44	2758	TCACAACGACAACATACCGCTGCATTACTGAAAGTCACATGCACCCTGTA	46	2142	CCCTGCATCGACTGGGGGCGGTGGCGCCCGTTAGCGGAGGCCAGCAGCAG	74	GGGTGGATGCCTTAGCTCTC	CCGAGAGAACGCTTCCTGAG	208	TTGGATATGGCGACGACGTC	CCGAGAGAACGCTTCCTGAG	176	CGGCGGTTGGGACTTTACTA	CTCCGTCATTCGACTGGCC	172	CGGCGGTTGGGACTTTACTA	GTCATTCGACTGGCCCCAC	168	PTQ13284	y1,x1	7038341	7087787	49447	35-H-9
Cre02.g147300.v5.5	chromosome_2	-	7051965	7055391	7053918	7058224	7053918	7055224	ATCACAGATAACAAATGTACGGTGTGTTTGTGTACACGCAGGCAAGAAAG	42	2837	ATCAACAAGAGCGGGCGGTATCCTTCAGCCCCACAGAATAAATGTTGTTT	46	2912	ATAAATCCTACATTGCAGCCGCTGTCCGCTTCGTGCGCAAGCCTTTTCTA	50	2689	AAACCCTAGCAGCTAGGCACAAACCCTAGAGCTACCCGTCCTGCACACGT	56	2374	AGGTCCCAATCCAGCCAACGCAGCACACACACCTCCGCGTTCATGATGAT	56	2575	CGCTGTCGATGGCGGTCACAGGCCCAGCGCCCAAGGTGCCCACACGCGCC	74	GCTCCAGCAGAAGAACGCTT	TCGGACTCCTGAGACTCCTG	172	GCTCCAGCAGAAGAACGCTT	CCTGAGACTCCTGTGCACAG	165	TGTACCCAGCACGACAACAA	TCCGCCTCAAAGATGTCACC	155	CTGTACCCAGCACGACAACA	TCCGCCTCAAAGATGTCACC	156	PTQ13284	y1,x1	7038341	7087787	49447	35-H-9
Cre02.g147301.v5.5	chromosome_2	-	7056278	7059555	7057543	7061848	7057543	7058848	AAAACGAAACGAAAGCCCGCCCAATGACGCGACGGAGTTACTTACCGATA	50	2315	ATTTTACCGAGCGTCGCGTGACTGTCGTGACCCAGGTAGTCATACTTACC	52	2259	CATATGAATGGCAACGGCGATAAGAGAGGCGGCGTGCAGCAGACAAGCTA	54	2001	TGGTCGTAGTCGAGCTCACCTATAGGCAAAGGTGGAAGCATGGGCGTAGG	56	2075	ACCCTGGGCGCGCTAAACAACGTTTACCCAGCACGCCTAATTCCCGGATT	56	2134	CAGGGTTCGTGCCGGAGGATGCGCACCTCATTTGCGGCGTGGGATGGGAT	64	TCGGCGGCTATAGTGAAACC	GGGAGTGAAGCTGTCGTCAA	200	GCGGCTATAGTGAAACCCGT	GGGAGTGAAGCTGTCGTCAA	197	CTGCCTCCACCGTATCTGAC	GAGGTCCCAATCCAGCCAAC	170	TCCTACTGCCTCCACCGTAT	GAGGTCCCAATCCAGCCAAC	175	PTQ13284	y1,x1	7038341	7087787	49447	35-H-9
Cre02.g147302.v5.5	chromosome_2	-	7059845	7065665	7060802	7068406	7060802	7065406	TTTGTCTGTGACCTTATGCACACAGAAAGTACAAATAGGCGCAGAAACGT	42	2150	AACTATCTTGTCTAGCTCGACACTTAAAGCCTACTATGTGCAACCCCCAT	44	2013	CGCTTTGCTGCCTCCACAAACCGCAACCATCATCAAAACCACGGCACGCA	56	2062	ATAGAGCCTGTGTGTGCATGAAGCCGCAGCATACTGTGCCGTGCCGCATC	58	2907	AACACCTGGCTTCAAACACGTTGGACGCATGCCCGACTGTCCGCCCTCCT	60	2682	TCGCCGCCGCCCTGGACCCGGCGGTGTACACCTTGCGCACCGACAGGCAG	74	GTGGACACAACGTTGAACCC	TTCCGAACACGCTCTCGAAC	153	GTGGACACAACGTTGAACCC	GTTCCGAACACGCTCTCGAA	154	ACTTCGCACCACTCGCTG	TCGGTGCGCAAGGTGTAC	166	ACTTCGCACCACTCGCTG	GTCGGTGCGCAAGGTGTA	167	PTQ13284	y1,x1	7038341	7087787	49447	35-H-9
Cre02.g147150.v5.5	chromosome_2	+	7065836	7078687	7063556	7078347	7066556	7078347	ATGACCATTGAGTGACAGTATCGATTCCCCTCCCGCCCCCCCTCAATACA	54	2208	TGGATGAACATCTGAGGTTTGAATGGGTAGGGACCGAGCCAGCCTACAGG	54	2282	TCAGAGGACAATGGACTGGAGTACTCGCCGGATGAGATCGTGGTGTCCAA	54	2447	TTACCTCCACCCCCAAACCTCCCTCACCAAACCTCCAAGCCTGCTCCCTT	58	2560	TAAGGTTGCCCACTCGGGTTCGTGGACACACGGCAGCAGCGGAAGGCATT	60	2760	GCGAGATGTGGCAGATGGTGGGGGCGGGCATGGTGAGGCTGTCGCAACGG	68	TCGGCAGTAGGAGACTCCAA	CAGCCACGTCACTTGTTGTC	157	GCAGTAGGAGACTCCAAGCC	CAGCCACGTCACTTGTTGTC	154	GTGTAGCCATGGGGGTGG	TGTCCCGAAGCCACACAAAT	153	GGTGTAGCCATGGGGGTG	TGTCCCGAAGCCACACAAAT	154	PTQ13284	y1,x1	7038341	7087787	49447	35-H-9
Cre02.g147100.v5.5	chromosome_2	+	7078740	7081276	7075830	7080871	7078830	7080871	ACATAGCTTCTTCCATGTACCGATGCAGGTACTATCTTGCCTGCTGCAAA	46	2291	TGAACGCTACACATAGAAGCCAGTCACACATATGAGCCGCGGCTATAAAA	46	2371	ACCTGAGACGCATCCAGTCGCGAGTTGGTGAACACGTGCCGCCGCTTCTT	60	2188	CTGTGGGCGCCAAGAACATTGGCACCGCGTGGAGGCAGGTTTAGGGAACT	60	2420	CAGTCGCCCGTGTGATGCGGACAAACTCGCTCTGTGAGGCGTCCACACTG	62	2001	CGTGCCATGCCAACTGCAGGAGCCCGGCGGACGTGCGCGGTGTTAAGTTC	66	ATGGTAAGTTGGAGCCGCAA	CATCTGTCAAGCAAGCGCAA	152	AATGGTAAGTTGGAGCCGCA	CATCTGTCAAGCAAGCGCAA	153	AGATCTGGCAGGTGTCAACG	CAGAACTTAACACCGCGCAC	166	GTGGGTTCCGGAAGATCTGG	CAGAACTTAACACCGCGCAC	178	PTQ13284	y1,x1	7038341	7087787	49447	35-H-9
Cre02.g147050.v5.5	chromosome_2	+	7081451	7084149	7078505	7083597	7081505	7083597	AAAAATTCTTGTTATCCATGTCTTGCTTCATCTGTCAAGCAAGCGCAAAT	36	2513	ACACACTAACACTGTCGACTTGTCAAAGGAACTAATGAAGTAGCTATGTA	38	2267	TTTGTGATTTGGCAGTGCTTAGTGTTGGGTCGTGAGTAAACCTGTGGTTG	46	2078	TTCATGAAAGTGATGTCCACCTCAGTCGAAGTGATGACCTTGTCCAGGAT	46	2741	TTGATGCATTTCTGCGTGACCACGGCATGATGGTAGCAAAGCACATGTGT	48	2681	CTCGTCTGGTGTGCTGCAGGAGCCCGGCGGACGTGCGTGGTGTCAAGAAG	66	TCGGACCCATTCATGTGCTC	ATCTTGTTTCAGCTGCGTGC	163	TTCATCGCCTTTGCCAGCTA	CCGTTCGACGCTTTACCTGA	174	AAGGCTCCGGCGAGATAATG	GCACACCAGACGAGCAAATG	178	AAGGCTCCGGCGAGATAATG	AGCACACCAGACGAGCAAAT	179	PTQ13284	y1,x1	7038341	7087787	49447	35-H-9
Cre02.g147000.v5.5	chromosome_2	-	7084200	7087445	7084803	7090378	7084803	7087378	AACGCTGATGGCTCTCCCCTCAATGCCTTTCCCAACACTTTCTATGCAAC	50	2828	AAGCTGCCCATTGCTCTGAACCGGTTCAAACCCACCTTTGAACCCAACTC	52	2176	TCGTACGCGCGCAGGTCCATGCAGACGTTCTACAAATACTACAGCGGAGA	54	2770	TTGGTTCGGAAAAACACTGCCGCCGCTGTAACCACCATCGCCATCACCAC	56	2271	AACAAACTTTCTAGGCCAGCAAAGCCGAGCGCTACACGCCAGTGCTGTCC	56	2949	AGTACACCTATCGCATGGCCTTCAGGAGGGCGGGCGCGCCGGCACAGCAG	68	TAGGCCACTTAAAGTGCGGG	GAAGTACAAGCGCGTCCCTC	176	TAGGCCACTTAAAGTGCGGG	GAGAAGTACAAGCGCGTCCC	178	CATCACCATCACCACCACCA	CTGAAGGCCATGCGATAGGT	188	CACCATCACCATCACCACCA	CTGAAGGCCATGCGATAGGT	191
Cre02.g146950.v5.5	chromosome_2	+	7087556	7093987	7084821	7093792	7087821	7093792	TGTGTGTATGTGTCCCTGTACTGCCGAGGTCAGCAACCTGATGGCTGCAT	54	2346	TATGAACAAGCCCTACGCCCAGTACACCTATCGCATGGCCTTCAGGAGGG	56	2006	AGCCAGTGCTTCACCAAGTACAAGTTCCGCAGCGAGCAGGTGTGACAGCA	56	2419	AACCAAGTATGTCCCAAGAGCCACTTGCTTGCGTGCATGCGTGCTGCCAG	56	2675	AAGCATGGACCGCCGGTCTCTCAGCAGACGGGTGCAAGCATGGCTTTCAT	58	2932	GGGCAGCGGCGGCGGCGGCGGATGACCCAATGTTTAAGCCCATTGACTTG	64	GGAAGGTGGCAACTGCACT	GGATTGCAGTCATGTGTGGC	168	GGAAGGTGGCAACTGCACT	GATTGCAGTCATGTGTGGCG	167	GAGGAGATCGACCTGGACCT	AAACATTGGGTCATCCGCCG	195	GAGATCGACCTGGACCTGGA	AAACATTGGGTCATCCGCCG	192
Cre02.g146900.v5.5	chromosome_2	-	7094010	7101365	7094297	7104315	7094297	7101315	AATACCTCTTGCACACGAATCCATCGAGTTCTGCCACGCCCACAACCCAA	52	2012	AGTTGTGGGGTAGCTTAACGCTGACTGTTGACGAGGCGTGCACGTGTGTG	56	2721	AACACAAGCGCCGCAACTTCCCGGACGTCTACTCTCTGTGCACAGGCGGA	60	2629	GTGCTGATGGTAGTGAGTGCCGGTACCGTAGTGGGGAAGGGGCGCACCTA	62	2061	TGTGTGAGCTGCAGGAGCTCGTGGAGGAGCTGCAGGTGAGAGGAGGACTG	62	2805	AGGGCGGTGGTGCCGGGTACCGGCGGCGGCAGTCCTCGCCAGGGAGGCTG	78	GCTAGCATCAGCATCCTCGT	CTGGCCACTCCACAAAGGG	150	GCTAGCATCAGCATCCTCGT	CCTGGCCACTCCACAAAGG	151	CACACACACACACACACACC	ATCGTCCTGCCCCTCCTT	159	CACACACACACACACACACC	ATCGTCCTGCCCCTCCTTC	159	PTQ6970	y1,x1	7087790	7139854	52065	19-C-15	PTQ12544	x1,y1	7087794	7153982	66189	33-P-15	PTQ12037	x1,y1	7087794	7153985	66192	32-I-10	PTQ7436	x1,y1	7087794	7200108	112315	20-G-12
Cre02.g146850.v5.5	chromosome_2	+	7101496	7107584	7098925	7106580	7101925	7106580	TAAAAAAACGAAACGAAAGCCCGCCCAATGACGCGACGGAGTTACTTACC	48	2673	TATAACGGGCCAGTCCAGCAGCAGCACCCACAGCACAAACAGCACAAACA	54	2079	AATTTACCGAGCGTCGCGTGGTTGCCGTGACCCAGGTAGTCATACTTACC	54	2613	TACCCTGTGTAGGCAAGATGCGGCCGCTGTGGTCAGGCAGCAACATCAGT	58	2387	ATGCGTTCGACAAGTAGCAGCTCCACGATAAGCGCCCCTTGCATCGCCGT	58	2494	GGCAGGCGCGTGGGGCTGACGACCAGGGCCAGCAGGTGCAGGGTGCTTTG	72	CGGCCTTGAGCTGGAGATAC	CAGACAGACTGCGTCCGC	153	GGCCTTGAGCTGGAGATACA	CAGACAGACTGCGTCCGC	152	CATGAACAGGCGTGCGAC	GTCACCGCCTCCGATAGC	150	CATGAACAGGCGTGCGAC	GTCACCGCCTCCGATAGCAT	150	PTQ6970	y1,x1	7087790	7139854	52065	19-C-15	PTQ12544	x1,y1	7087794	7153982	66189	33-P-15	PTQ12037	x1,y1	7087794	7153985	66192	32-I-10	PTQ7436	x1,y1	7087794	7200108	112315	20-G-12
Cre02.g146851.v5.5	chromosome_2	+	7107986	7116307	7105334	7114602	7108334	7114602	ATGACTAACTAGAACTAACTAGAAGGTGATGTTTCAACGGCACAGCATTG	40	2235	TGTGTATATTGAATCGAACGTGCGAATATGTGCATGTGTGTGCAGGTATG	42	2503	AACATCCGCTTGCTCTTGAACACATCCCTCCTAAACAACACCTCCAGCTC	50	2810	AACACGTGCACTGAATCGCCCAGAACCTATGCCCCAGTACTCACTTGGCT	54	2349	AAGCGAAAGAGGGTAGCGTATGCGTAAGGTGGATGCGTTCGCCCTTCACA	54	2405	ACAGGCAAACACAGCAGCAGCAGGGCTGCGGTTGCGGCTGTGTCATTTGC	60	TTGCCACAGTGTACCTTGCA	AAACCTACCTGTGCCTGTGG	150	GGATCCCAGCAAGCTAAGCA	AAACCTACCTGTGCCTGTGG	197	ATGTGTTGGTTGCTGGCATG	CTAGCAAATGACACAGCCGC	230	GAATGTGTTGGTTGCTGGCA	CTAGCAAATGACACAGCCGC	232	PTQ6970	y1,x1	7087790	7139854	52065	19-C-15	PTQ12544	x1,y1	7087794	7153982	66189	33-P-15	PTQ12037	x1,y1	7087794	7153985	66192	32-I-10	PTQ7436	x1,y1	7087794	7200108	112315	20-G-12
Cre02.g146750.v5.5	chromosome_2	-	7116423	7119919	7117116	7122834	7117116	7119834	AAAATGCAAGGCATTCTCCGTAGGTTTATTACCATAGGCAAATTACAAAC	36	2709	ACATGTTGGCTAGGATGACACGACATTTGCACGCAAGCTAACAGTTATAA	42	2564	TGGATTGTATAAGACCGCTGCGGGTAACGGAGCTGAAATTACTCCGTTTT	46	2798	GCTTTTAAATGCTTGAGGTCACAGGTGTTAGGTCGTTCGCTGAGAGAAGT	46	2847	AAGCAACCGGACATTTTCCCGCTTGCTACACCGTTTTGTTGGCCATTTGA	48	2613	TGGGAGAAGGCGGCTACGGTAGGGCGCGTAGCAGGCGGGAGCGGCCGAAT	70	GCTAGCGAGGTGAGAAGACC	CATTCGCTCTGGAAAGCTGC	207	GCTAGCGAGGTGAGAAGACC	GCTCCATAGTTCAACTGCGC	160	GGCACCTCCGAATCAACCTG	AGCCGCCTTCTCCCATTAAG	201	ACCTCCGAATCAACCTGCG	AGCCGCCTTCTCCCATTAAG	198	PTQ6970	y1,x1	7087790	7139854	52065	19-C-15	PTQ12544	x1,y1	7087794	7153982	66189	33-P-15	PTQ12037	x1,y1	7087794	7153985	66192	32-I-10	PTQ7436	x1,y1	7087794	7200108	112315	20-G-12
Cre02.g146700.v5.5	chromosome_2	-	7120050	7121984	7120781	7124930	7120781	7121930	TTTTTGCGCTTAAGTTGTTGATAGTCAGTTAGAGGAAGTGGTGTGCGCAA	42	2063	AAACGCTGTGCATCGTGCCACGACACAGATTACACATTGAATTGTAAGCG	46	2004	TTTATAACCCCATGCTCATCCACGGCTACAAGTTCGACCTGCGCATCTAC	50	2308	ACCCCTCCACACGCCCTAAACCCACTGTACGCCAATACACTCCTTCATTT	52	2571	AACCTCATGAAGATGGCCAAGGCCTTCCCGCAGCACTTTGACTTCTTCCC	54	2793	TGGGCGCCTGCCAGTGGTACTTCGACGCCATGCAGGCCTGCCGCCGCGTG	72	CTCAGTGCTCCACGAGTGTT	GAGGAGCCGACGAAGACG	206	GTGGTGAGTTCCTGCTCCTC	GAGGAGCCGACGAAGACG	223	TTGACTCGTTCATGGGCCC	ATGTCGCCGTTGTACTTGGT	160	TTGACTCGTTCATGGGCCC	ATGGCGTCGAAGTACCACTG	190	PTQ6970	y1,x1	7087790	7139854	52065	19-C-15	PTQ12544	x1,y1	7087794	7153982	66189	33-P-15	PTQ12037	x1,y1	7087794	7153985	66192	32-I-10	PTQ7436	x1,y1	7087794	7200108	112315	20-G-12
Cre02.g146650.v5.5	chromosome_2	+	7122106	7131487	7119294	7130569	7122294	7130569	ATTTTGTGTACACAAGCCCACGATTATAATATGCTTATGTAACTTTATAA	28	2615	CTAGCGCATGCTTGACTCAACTAAATCAAACCTGAGCTGCATACATAGAA	42	2664	TTTAACAGCAGTGCACTCTGTTGCTACTAAAGCTGCGCAGTTGAACTATG	44	2347	TTGTAAAATCCCAGTGTAAAACCCCAGTTCCCGAGTGATTGACTTCTCCA	44	2738	TTGCAAATTTAATCAATATGGGCGCGGTCACAAGCTGTACTGGGAGACAG	46	2509	AGTCGCTGAACCGGCGCGCGCTGACCGTCACAGGCAAGAAGGTGGGAACC	66	GAAGTCTTGGGGGAGGACGA	CACTTCAAGGCTTGCGTCAC	198	GAAGTCTTGGGGGAGGACGA	CACACTTCAAGGCTTGCGTC	200	AGCGGGGCTGATGGTCAG	GTTCCCACCTTCTTGCCTGT	219	AGCGGGGCTGATGGTCAG	TTCCCACCTTCTTGCCTGTG	218	PTQ6970	y1,x1	7087790	7139854	52065	19-C-15	PTQ12544	x1,y1	7087794	7153982	66189	33-P-15	PTQ12037	x1,y1	7087794	7153985	66192	32-I-10	PTQ7436	x1,y1	7087794	7200108	112315	20-G-12
Cre02.g146629.v5.5	chromosome_2	+	7131546	7139514	7129254	7137049	7132254	7137049	TGCCGTACCCGCATTACCGCCGCTGTACGGCTGGCTGTAGTACAGCTCTG	62	2196	ACGTCAGCCCTCCGTCCACACCGTCGGCGTCGTCATCATAGGCAGGCAGT	64	2617	ATTTGCGCTGCCGATGCCCTTCAAGGGCACCGACATGTGCGGCGCGGGCA	66	2502	TTACTGGAGGTGCGGCCAAGCGACGCCAGCTTGGGGCTCTGGGCTGTGGG	68	2255	AAAGCGCCATTGGCGCTCAGTGCCGCCAGCGCCGCCACAGTGGCGGTGGA	70	2099	GCAGCAATTGCGACATTGTTATGCACGACTCCGCTTGTGGCGGCGAAGGC	58	AGGAGGATGGGACCAGGTC	TGCCTCCTCGTTCCACAAAC	152	AGGAGGATGGGACCAGGTC	GTGCCTCCTCGTTCCACAAA	153	AGGTGACGCCGATGTTGATG	AGCGGAGTCGTGCATAACAA	196	AGGTGACGCCGATGTTGATG	AAGCGGAGTCGTGCATAACA	197	PTQ6970	y1,x1	7087790	7139854	52065	19-C-15	PTQ12544	x1,y1	7087794	7153982	66189	33-P-15	PTQ12037	x1,y1	7087794	7153985	66192	32-I-10	PTQ7436	x1,y1	7087794	7200108	112315	20-G-12
Cre02.g146600.v5.5	chromosome_2	-	7140521	7144795	7141729	7147623	7141729	7144623	TTAGTAAACTTGCTTGTATGCGATTGCTCGTTTGTGCGCAAGTATTATAC	38	2433	AGCTCCGCTAAGTGTTGTGTGTTGTGTGTGTAAGTGTGTGTATGTGTGTA	44	2869	TGTCAATAATTTAATCATTCGTGTGAGGGCCCCAGAGTAGGAAACACGCT	44	2928	ATTCAACAGCAGCGGATGAATGGGGGGCTTAATACGCAGTGGATAAGAAA	46	2284	ATCCACAATCATGACCGTTGTGACTCAAGGCTGAGAGCTCGAAGCCCATT	50	2008	ACCGCTGGGTGCGGTACGTGGCCTCGTCAAACTCGTACACCTTCCGTACG	62	AGAGGCGACGTGGTTATTCG	GAACGAGGGAGACAGGTTGG	207	AGAGGCGACGTGGTTATTCG	AGAACTCCAGCACGAACGAG	220	AAGTTCAAGAAGTGCCCGGG	GAGTTTGACGAGGCCACGTA	230	AAGTTCAAGAAGTGCCCGGG	TACGAGTTTGACGAGGCCAC	233	PTQ11016	y1,x1	7135416	7153983	18568	29-P-17	PTQ8710	y1,x1	7139866	7180602	40737	23-L-17	PTQ362	y2,y1	7139859	7188914	49056	1-D-20	PTQ12544	x1,y1	7087794	7153982	66189	33-P-15	PTQ12037	x1,y1	7087794	7153985	66192	32-I-10
Cre02.g146550.v5.5	chromosome_2	+	7144896	7147698	7142068	7146345	7145068	7146345	AGTGTTTACCATGACGTATGGTACGGTATACAGGCTCAGAAACCCCGAAA	46	2553	TGTGTTTGAACACGGCAGAGCAACCTACCCCGACTGGCATCTTCAGTACT	52	2183	TAGAGACAAGGGCATGTGTGTAGACCTGGAGGCAACGTTGAAGCCATGTG	52	2947	TTCCATGCCCCGCATCCACCCCGTCTCAATCCATCTTTGTTCTGCCTTCT	54	2471	ACTCTTGGTGACCCTCGCTCGTATGGGCTCTGACAGAGCAGCGGGTTCAT	58	2253	TCGTGCGGGCGGAGCTGGCGCTGCTGACGGGGACCGAGTACGTACAGGAC	70	GGACTGGGTGGAGAGACTCA	GGTCGCCAGGAGAGCTTATC	153	AAGACGGTGGATTGAGACCC	GGTCGCCAGGAGAGCTTATC	192	GATGTGGGCTAGGCATGCAT	TCCTGTACGTACTCGGTCCC	185	CTGTGGGGTCGAAAGCTGTC	GCACGAGGTGGTGGTCATAA	160	PTQ11016	y1,x1	7135416	7153983	18568	29-P-17	PTQ8710	y1,x1	7139866	7180602	40737	23-L-17	PTQ362	y2,y1	7139859	7188914	49056	1-D-20	PTQ12544	x1,y1	7087794	7153982	66189	33-P-15	PTQ12037	x1,y1	7087794	7153985	66192	32-I-10
Cre02.g146500.v5.5	chromosome_2	+	7147746	7155267	7145092	7153749	7148092	7153749	TTGATGATATAATACCTACACAGGTAACCGGACCGTTTGCGCTTTGTTCG	44	2355	TCATCATCAACTGCCAGGCCCTTTTCGTTGATGTTGTTTGTGTAGTAGTC	44	2436	AAGAGCCAGAGGTCGTGTCCTGATGACGTGTTGTGTGCTTGGCTTTGTAA	50	2236	TGCGGAACGGACGTGAACAGTTGTGGTCATTTTGGATGACCAGGTGACGA	52	2663	TTGCCTCATCTGCTCACCAGATAGTTCGCGTGCTCTAGTCTGGAGATCCA	52	2879	GGGCGGCAGGTGGAACCAAGTACCTTCCGACTCTTGCCACGTCGCGCCGT	66	CCGACGCTCAACCTTGCTAA	GACCTCCCTGCCATGGATAC	164	CGACGCTCAACCTTGCTAAG	GACCTCCCTGCCATGGATAC	163	TCAGCCATGTATGCCTCTGG	TGGCAAGAGTCGGAAGGTAC	154	TCAGCCATGTATGCCTCTGG	GTGGCAAGAGTCGGAAGGTA	155	PTQ11016	y1,x1	7135416	7153983	18568	29-P-17	PTQ8710	y1,x1	7139866	7180602	40737	23-L-17	PTQ362	y2,y1	7139859	7188914	49056	1-D-20	PTQ12544	x1,y1	7087794	7153982	66189	33-P-15	PTQ12037	x1,y1	7087794	7153985	66192	32-I-10
Cre02.g146450.v5.5	chromosome_2	+	7157619	7168700	7154736	7167262	7157736	7167262	ACTAGTAAGTCTGAGTGAATTGAGTGGACTGAATGGAGTTTAAAGCAGTT	38	2794	ATAAAAGACACGGCCTGTTGTTATGGGTACTACTTTCCGGTCGGCCATTT	46	2314	ACCGCCAACAAAAAAGGAAAGCACAAAAGGTAGAGTGAATCCCCCTCAGA	46	2843	ATCACATTTCCATATACCACATCCGCGTCAAGGTTGCAGTCCTCATCCTG	48	2225	TCTCGTCAAGCTCTTTCCATGTGAAGGTTAGAGTGTGTCTGCGGGATTGT	48	2949	CGTCGCTCATGAGGACGTACACGCATATGAACGCGCGGGAGGAGCATGCC	62	TATGCTTCAAGGGCGCTGAA	CACATCATTGGCCGAAGCTC	203	GCAGGTAGTGAGGCTCTGAC	CACATCATTGGCCGAAGCTC	156	GATCTCAGGGCGCTGGATC	TGCGTGTACGTCCTCATGAG	166	CAGCATGGGATCTCAGGGC	TGCGTGTACGTCCTCATGAG	174	PTQ8710	y1,x1	7139866	7180602	40737	23-L-17	PTQ362	y2,y1	7139859	7188914	49056	1-D-20	PTQ7436	x1,y1	7087794	7200108	112315	20-G-12
Cre02.g146400.v5.5	chromosome_2	+	7168752	7173051	7165893	7170097	7168893	7170097	TATCAAGGGAGGCTATTTCCGGTTTGATATATAGCATAAACATCCCCAGC	42	2877	AAAGTTAGGGCTGCAAAGTTAGGGCTGCAAAGTTAGGGCTGCAAAGTTAG	46	2008	TCCTTGGACATGTCCGTGAAGCCCTTGATGTCTGTTGCGTAAGGCGTGTG	54	2094	ATTCAAAATCAACCAGCTTCCCGGCAAACTCCAGCCCTGCAACGGAGCTG	54	2474	AATTACCAATGCCACTTGGTTGGGCGCATGTGCCACCTCAGCATGCAGGT	54	2555	ACGTGATCCGTGTGCTCCTCCTGCTGAAGCCGCCGGCGGCGGGGCCGGGC	76	GAAGGCGGAGGAGGAGAAAG	AGATGCCAAGCAACGCAAAG	160	CCGAGACGAAGCTGAGAAGG	AGATGCCAAGCAACGCAAAG	175	TCGGTCAAAGTCTGCAACGA	CTTCAGCAGGAGGAGCACAC	199	TGGTCGGTCAAAGTCTGCAA	CTTCAGCAGGAGGAGCACAC	202	PTQ8710	y1,x1	7139866	7180602	40737	23-L-17	PTQ362	y2,y1	7139859	7188914	49056	1-D-20	PTQ7436	x1,y1	7087794	7200108	112315	20-G-12
Cre02.g146300.v5.5	chromosome_2	-	7176578	7192088	7177735	7194736	7177735	7191736	AGATGGTGAACATAACCATGTATGTATCGTGACTGCATCAATACTGAACC	40	2134	ATTGCCACGCTTTCATGCTGTTTATTCTGCATCATATCGATCGCGGAGAT	44	2186	ATCAAAGGAGTGGCCTCATACTTCAAAGACAAGAAGAAGCACGTCATCAC	44	2640	TGTTTCTTACACGAGCTTGCCCTTCCGTATGGCGATCACATACCATGGCA	50	2844	AATGTCAACGTGTTTAGAACGCTGTGCTACGACGGCACGGATGCTTGGTA	50	2921	TCACGTCGGCGGCCGTGGTGCTGCGGCTGCTCGGCAGCGAGATGGCCCTG	74	GTGGCGAGGATGTCACTTCA	GTTGTGCCCTGATTGCCATG	178	GTGGCGAGGATGTCACTTCA	CCCTGATTGCCATGTCCGAT	172	CACGAATGAGGGGCTGTCC	TCACAGGGCCATCTCGCT	169	GCACGAATGAGGGGCTGT	TCACAGGGCCATCTCGCT	170	PTQ7436	x1,y1	7087794	7200108	112315	20-G-12
Cre02.g146250.v5.5	chromosome_2	+	7192199	7197023	7189352	7196493	7192352	7196493	ACAATGTTGTGGTACGGTACTGCATCACTTGTAATTTTCTGATCCAAATT	36	2316	ATCATTATCTTGGTGCTGCCCCAGAAGATTTCCAATCTTTCTGAGGTTAT	40	2110	AAGTATTGCGGAATACATCACGGTGGGCGGGTACTCTGATAATCTGTATA	44	2758	TTTTGAAACGTGGCGTGGCATGGCAAATCGTTATCAGCTGCCATCTTGTT	46	2011	ACTGGGCGGTCATCGACCTCATTACCATCGTCTTCGGCTACCTGTACTTT	52	2930	AGATGGTGCAGGAGGGCGTGGACATCAAGAGCATCCAGTGGGCGCAGCAC	62	CTGCATGTCAGCTGCTTCAG	CATTCCCAGAAGACGACCCG	157	CTGCATGTCAGCTGCTTCAG	ACATTCCCAGAAGACGACCC	158	CTAGCTCATGCACCTGCTGT	CTTGTTGACGTGCGACACAG	161	CTAGCTCATGCACCTGCTGT	GCCCACTGGATGCTCTTGAT	229	PTQ7436	x1,y1	7087794	7200108	112315	20-G-12
Cre02.g146200.v5.5	chromosome_2	-	7197054	7200258	7197759	7203023	7197759	7200023	TATTTCTGCTGGTCATCTGTTGGCACAAATTACAACATCATGTTGTCCTT	38	2596	TTGCTATTTGGTGAATCTGTGCCAAGCGCCGGATGTTGTTGTTGATGCTT	46	2683	TCAGCAACCTGCACCTACTACTTGATGCAGCCGACGAGATTGAAGGGTGA	52	2745	TCACTTGCGCACCCGTGCATAACCCTTGCATGGTTTTGCGCCCTGATTCC	56	2547	ATCATGACGAAGTGCCGGGTGCGCGATGACGATGATGACGAGGAGGAGGA	58	2233	AGGAGGGCAGCAACGGCAAGGCGGTCGGTGACGACTTGCTGGATGACCTG	64	TCAACAGAGGGGAGGACTGT	TCTACACAGGTGCAGGGAGA	152	TCAACAGAGGGGAGGACTGT	GCACAAACTCTTCCGTCGTG	188	TGCAGAAGCTCAAGGATGCA	CAGGTCATCCAGCAAGTCGT	155	TGCAGAAGCTCAAGGATGCA	ACAGGTCATCCAGCAAGTCG	156
Cre02.g146150.v5.5	chromosome_2	+	7200399	7207084	7197528	7205944	7200528	7205944	AAGCATGGCAATTTGTATGCCGGTTGAGAAGTTACTTCGGGCTGTGAGTT	46	2008	AACTGGGGGAATGGGAGTCATGTTCGAAACGGGCATTTCAATGGAGTATT	46	2121	TGTTGGTCGGTGTTGCCGTGTGGCCTACCTATGACATTGAACTTTTGCTT	48	2177	AGACGTAGTGCGTTCAGCACAGTCGATGTGTATTTTTGCATGCGTCGTGT	48	2559	TGGAGGTGCAAATGCAGAAGCTCAAGGATGCACTGCTGGAGAAGGAGCGA	54	2352	CCCAGTCCCCGTCGCCGATGCTGATTGACGCGGTCGCTTCTGCAAGCACC	66	AGGCAGAGGGAGGTAAGGAG	TCTCAAAGTTCGCGTGGACA	222	AGGAGGCAGAGGGAGGTAAG	TCTCAAAGTTCGCGTGGACA	225	AGTGCCGGCTGATTCAGATC	CGCCATACTCGCCATCATCA	161	CAGTGCCGGCTGATTCAGAT	CGCCATACTCGCCATCATCA	162
Cre02.g146131.v5.5	chromosome_2	-	7207780	7209048	7208687	7212009	7208687	7209009	TAGTAAAGATCGCCAAAAAGCCCACAAGTGGGCTGTGTCAACAAACGCAA	46	2808	ATTGAAAGGGTTACCCTCTCTTACTTCCGTGCTGGTAGCCATGACCATAC	48	2682	TCAAGATGCATGTCAGAGCCATGATGCAGCATTCAAATTCGGTGGCCAAG	48	2950	TGCATGCCAGTGCCCAACCACATTCTCTGCTGCTCCAACATAACCGGCTA	54	2628	TTGCTGTCACACCAGACTTCCCGCACGTGTTCCCCGTGCACAAGTCGTTG	58	2884	CTGCAGCGGCCGCCATGGCCGCCGGCGGCGGCGGGGCCGGGCTGAGAGCC	86	CCGAGACGAAGCTGAGAAGG	GAGGAAGAAGAGAGCGCACA	157	GAGAAAGGTGGGGAGACTGC	CCATCAGCTTCAGCAGGAGG	205	GGTGAGGACCGTGCATGTG	CCATCAGCTTCAGCAGGAGG	174	GGTGAGGACCGTGCATGTG	CCCATCAGCTTCAGCAGGAG	175	PTQ10587	x1,y1	7200119	7277322	77204	28-F-7
Cre02.g146100.v5.5	chromosome_2	-	7209103	7214778	7211450	7217241	7211450	7214241	TATGAAGTCGTCATCATGGGTTAGGCAGGGTGTTTTTATAGGCTAGAAGC	44	2141	TGGATGTGCTTGCATGAGAGGCATGCATTCTACGTTATGCCGACACGTTC	50	2083	TCATCCTCCCAGATGAACTGATTAGCACTGCGGATTCGGTGTTTGGTTGG	50	2193	TGCAAAAGGGTGCAGTCTGCGAGTTGTCTTGCTGGTGGCCCTGTTAGCGA	56	2710	TGAAGGTTGGGAGGCGTGCGTTGTAAAGATGGCGGTTGGCAAAGCGGCAA	56	2807	AGGCGGACGCGGCGGCGGAGGTGCTGGGGCTTGGCCTGTTCATGGACGTC	72	TGCATTTTTGTCAGAGCGGC	TGCAGCGAGTACAGCGTAAA	161	GGCTGGTGCAAATTCAGGTG	AAAGTGCAGCGTAAACAGCG	166	CACTACTGCCGCAGTACGTC	GTCCATCACAAAGCAGTGGC	179	CACTACTGCCGCAGTACGTC	CGTCCATCACAAAGCAGTGG	180	PTQ10587	x1,y1	7200119	7277322	77204	28-F-7
Cre02.g146050.v5.5	chromosome_2	-	7215449	7219588	7215829	7222539	7215829	7219539	TATTGTGTTGGATGCCTGACAAACCCTTCGGCTGCTGCTCTGAAGCGATT	50	2698	TAAGGAGGCGCTAGCTGTCTGGTCTTGGGCTTTTGCAGGCGGTAGGGTGT	58	2020	ATGGAGAACGGCAACGACCCGGAGCTGAATGAGGTGGTGGAGGGAGACGA	60	2486	TTCACACACCCCCGCTGCAGGCTCACGGTGGTCCACAAGGGATTCGATGA	60	2924	ATTCAGGTAAGCGGGCGGGGTGGATGGGCATCAAGTCGGGAGTGGGGTCA	62	2795	TGGTGGACCGGGGGCGGGCGGCTGTGGCGCCCCGGAGGCAGTCACAGCTG	78	ACAGAAGTGCGGTTGGGTC	ACTCTGGTGATGTCGCAAGC	185	GACAGAAGTGCGGTTGGGT	ACTCTGGTGATGTCGCAAGC	186	TTCACACACTACGGACACGC	GTCCACCAGCTCCACCAC	202	TTCACACACTACGGACACGC	CACCAGCTCCACCACCAC	199	PTQ10587	x1,y1	7200119	7277322	77204	28-F-7	PTQ4803	x1,y1	7212087	7317425	105339	13-F-1
Cre02.g146000.v5.5	chromosome_2	+	7219689	7225042	7216922	7224614	7219922	7224614	ATAAAAACACCCTGCCTAACCCATGATGACGACTTCATACCCCAACCAAA	44	2120	ATAACGTAGAATGCATGCCTCTCATGCAAGCACATCCAGCCTTCCCGCTT	50	2177	ATCCGCAGTGCTAATCAGTTCATCTGGGAGGATGAGGGCCTGGCCAAGAT	54	2064	TTTCAGGCATTGGCACTGTACTGACTGGAGCAGAGTGCCACGGGTATGCT	54	2656	ACACGCTAGCTGAAATTGTGCCCGTGCCGCGGCCTGGCACCATCGCAATG	62	2493	AGCAGGGTGCCGGGAGGTCCGTAAACGCCGGCAGCACTTACGCCATCCCC	68	TAGCCTTGTCTATCGCGACG	CGTCGCCTCACTTCTTCTGT	194	TAGCCTTGTCTATCGCGACG	CTTCTTCTGTCCCTGCTCGG	184	TCGAATCCAGTGTTGACCGC	TTAGGGGATGGCGTAAGTGC	154	CGAATCCAGTGTTGACCGCT	TTAGGGGATGGCGTAAGTGC	153	PTQ10587	x1,y1	7200119	7277322	77204	28-F-7	PTQ4803	x1,y1	7212087	7317425	105339	13-F-1
Cre02.g145950.v5.5	chromosome_2	+	7225199	7228540	7222511	7227869	7225511	7227869	TAGATAAGAGAGATGTCGTAGCGAGGTTGGAGGATAGGAAGGAGGGGATT	48	2075	TCCTCGATTTCGGAGTCTGCTGAGTCATGCTCGTCATCATCATCATCATC	48	2260	AAGAATGACCATAGGGTGGAAGGACGCAAGTAGCGGACTGCAATAGATTC	48	2756	TGCTCCGTCAGGAACTCATCCAACACGTCAGCAAAGTCGGACAGCTCGCA	56	2434	ATGAAGGAGGGAGTCGAGGTTGCACGCGGTCTGGGTTTGGCGGTACTTTA	56	2697	ACTCGTTCGGCAAGGAGTACAGCACGGCCATCATCGCCTGCAAGAAGTTC	56	AGAGCACTCGTTTGTCTGGG	CAAAAGAAGGTTTCGCCGCA	187	AGAGCACTCGTTTGTCTGGG	ACAAAAGAAGGTTTCGCCGC	188	TATGCAGCGCACTTGGGTTA	CTTGCCGAACGAGTACACCT	170	TATGCAGCGCACTTGGGTTA	TTGCCGAACGAGTACACCTC	169	PTQ10587	x1,y1	7200119	7277322	77204	28-F-7	PTQ4803	x1,y1	7212087	7317425	105339	13-F-1
Cre02.g145900.v5.5	chromosome_2	-	7229893	7233065	7230762	7235924	7230762	7232924	TAAAACCTGACGTCCAATGCGGTGTTGAATTAATAAAGGAATATAAATCG	34	2558	AACCTATCACTGCCATATACAGCAACATTGTTTTAGCATACACAAGTTAA	34	2942	ATTCACTTACCGAAATAGTTGGGCAATAGTAAAGTCACCAGCTGTGATTG	40	2829	TTACTTGACTTAATCTAAAGGTAAGAGCGACCTACATCGCTACACCGAGT	42	2697	AAGAGTGTTAGTCAAGTCGCCACGTACCCTTGTGCTTTCACAGCTCCTAT	48	2176	GGCACCACCACAGGCGGCGGAGCGGCAGCAGCAGTTCCTCGGACGAGGAG	72	GCTGCGGCACTTGCTTTTAT	ATACTACACGCCCTCCTGGT	178	CATGCTGTTGCCCAGTAAGC	ATACTACACGCCCTCCTGGT	157	CCGCCACCACCCCAGTAC	TATTGCACTGGCTGAGGAGC	155	CCGCCACCACCCCAGTAC	CGTATTGCACTGGCTGAGGA	157	PTQ3931	y2,x1	7230033	7253501	23469	11-E-23	PTQ10587	x1,y1	7200119	7277322	77204	28-F-7	PTQ4803	x1,y1	7212087	7317425	105339	13-F-1
Cre02.g145902.v5.5	chromosome_2	-	7233113	7233778	7233464	7236679	7233464	7233679	AAATATGTGGAAAAAGTGGATACACATAGAACAGAGGCAGCAATGATTTT	34	2344	TTTACTAGCGGAACACTGCTTGTTTGTTGTGTTCCTGCAGTGAACCTGTA	44	2254	TTCAGGGACACAGCGCTTGACACGCATAAAAGCATTCAACCAGAGTACTT	46	2749	ACGCGATGCTATAGGCCGAGGCTCGAAGTATATGTATCTTCGTTGCAGTT	48	2023	TCAGGAGTAAAATGATGACGCTTGGGGCAAAACAGCCAGTTGCTGCTGAA	48	2089	TCGAGACGTCTTCGTGCGCCAGCGCACTGTACGCGCGGCTGAAGATCTTC	62	TGAGAAGATCTTCAGCCGCG	TCAGAAGATCTTCAGCCGCG	196	TGAGAAGATCTTCAGCCGCG	AACGCCTGGGTCAGAAGATC	206	TGAGAAGATCTTCAGCCGCG	TCAGAAGATCTTCAGCCGCG	196	CGGTCGTCTCTACCATGTGC	TCAGAAGATCTTCAGCCGCG	230	PTQ3931	y2,x1	7230033	7253501	23469	11-E-23	PTQ10587	x1,y1	7200119	7277322	77204	28-F-7	PTQ4803	x1,y1	7212087	7317425	105339	13-F-1
Cre02.g145850.v5.5	chromosome_2	+	7234917	7238590	7232407	7238114	7235407	7238114	TTGGTCACTAAAGACTCCGCTACATACGAAAAATCAAAATGAACATAAAA	32	2507	TGCATTATCATTTATCCTTATACACATAAGGGCTAGCTCTCTAATAGAAA	32	2634	TTCATACTTTCATACTTGGACACTCCCTCCTTATTACATCGCTATCATAC	38	2560	AAACAAAGAGGGTTGCATAGACCAGGAAGAAAGCAGATATGGGTGTTCAT	42	2213	AAACAAGAACAAAACAGCAATGCAAGGGCTGGAATGGTCTGAAAGGGGCA	46	2002	AGGCGGTGGCCACGGTGCAGCGCCCAATGCAGTACTCGGTCAAGCTGTAC	64	ATCAAGGCGATGGAGGAAGC	CTCTTGGAAACCTGAGGCCC	191	ATCAAGGCGATGGAGGAAGC	CCTCTTGGAAACCTGAGGCC	192	CTGCCACCAAGCGCTTTG	ACAGCTTGACCGAGTACTGC	162	CTGCCACCAAGCGCTTTG	CAGCTTGACCGAGTACTGCA	161	PTQ3931	y2,x1	7230033	7253501	23469	11-E-23	PTQ10587	x1,y1	7200119	7277322	77204	28-F-7	PTQ4803	x1,y1	7212087	7317425	105339	13-F-1
Cre02.g145800.v5.5	chromosome_2	-	7238593	7241569	7239205	7244523	7239205	7241523	TTCTTCTCAGCGTTTTCTACCTACCATGCCACACAAATACAAAAAATGGA	38	2881	TAAGCCCGCCTCCATATGTCTGAATACATAGCCTCATGTGCAATCCATGT	46	2593	TGTTACTACCTCATGGTCGTGGTCGACGCTAGTAAACGCACGTTTCAAAT	46	2740	ACAACCCCGCCACAGCTTTCATCAGCTCACAGCTTTGCCTTAGCTTATTA	48	2471	TTAGGTTTAAGCGTCACGGTGCTGTAGGCTATGAAGGCAGATGGCGTAGA	50	2051	AGCTGGTGGAGGAGCGCGACCTGGCGCTGCAGTGTCTGGCGGAGAAGAAG	66	ACCAAGCCAAACGTTGTTCC	CGCACCAGGTCCTCAAAGAT	244	ACCAAGCCAAACGTTGTTCC	CGCCAGCAAACTCAGTCCTA	183	AGCCTAGTCAGCAATGCCTG	TTCTTCTCCGCCAGACACTG	165	AGCCTAGTCAGCAATGCCTG	ACTTCTTCTCCGCCAGACAC	167	PTQ3931	y2,x1	7230033	7253501	23469	11-E-23	PTQ10587	x1,y1	7200119	7277322	77204	28-F-7	PTQ4803	x1,y1	7212087	7317425	105339	13-F-1
Cre02.g145750.v5.5	chromosome_2	-	7242542	7248472	7244051	7251332	7244051	7248332	ATGATTACGGGGGGCCATCTGTTACGGTACAAATATAGCACAGGCTAAAG	46	2610	AATGGGCAGGAAGAGGTTGTCGGGGATCGAGAGGAAAACATGTCACAATT	48	2418	AAAAGAGATGACGTCCCAGATGGACGGCACGTACACGGCGATCATATACA	50	2911	TTTTGTGCAACGCTGGCGCCGGACAAATGCAGCACCCATGCTTCATCAAG	54	2065	AAGTGCAGGACAGACAGTCGTGTGAACGCCACATCAGCTTGGTCTAGCGT	54	2160	GCTCGGATGGCAGCCTAAGGGAGGTGCTGCAATGGGCTGGCTGGGGAGCG	68	GAGAGACATCGAGCCGCAAG	AAAGGCAGATCCCAACCCAG	239	TCATCTAGACGTGCATGCGC	AAAGGCAGATCCCAACCCAG	204	GGGTCTGGGTCTCTTCCTCA	CCATTGCAGCACCTCCCTTA	205	TGGGTCTGGGTCTCTTCCTC	CCATTGCAGCACCTCCCTTA	206	PTQ3931	y2,x1	7230033	7253501	23469	11-E-23	PTQ10587	x1,y1	7200119	7277322	77204	28-F-7	PTQ4803	x1,y1	7212087	7317425	105339	13-F-1
Cre02.g145700.v5.5	chromosome_2	-	7249143	7254358	7249785	7257188	7249785	7254188	ACATTCCTTTGCATGCACACTGTGAGCCCACATGCCCCAGCATCACAGCT	54	2902	TACGCATCACAGCACGACAGCGGCAGTAACGGCAGTAGCAGCAGCAACAC	58	2635	AGCTGTACTTTGGTGCGCCGGCACGCGGGTACGGCGGATCTAACGATTCA	60	2394	TGTATGGGGGAGGGCGCGGGCGGTGGTGGAAGTTTGGATGGCTGGACATT	62	2012	TGGAGCTGACACTGAGCCTGCGGCTGGGGTTGAAGCGGCTGGTGCTGTCT	64	2253	GCTCGGACGGCAGCCTACGGGAGGTGCTGCGATGGGCTGGCTGGGGGGCG	76	ATAGTTGATGCTGGCGACGT	GTAACAACAAGCAGGCGAGC	151	GTCGCTTCATTAAGGCGGTG	GCAGACTCCACGTCAGAGAC	152	TCGTCGGCCTTTATCTGTCC	ATCGCAGCACCTCCCGTA	192	TCGTCGGCCTTTATCTGTCC	ATCGCAGCACCTCCCGTAG	192	PTQ10587	x1,y1	7200119	7277322	77204	28-F-7	PTQ4803	x1,y1	7212087	7317425	105339	13-F-1
Cre02.g145650.v5.5	chromosome_2	+	7254839	7264079	7252696	7262780	7255696	7262780	AAGATGCCCGTATTCGGGTGCTTCTGTGTTGACATAACTGTGGCATCTAT	46	2720	TGCATCAACCTGACATCAGCACACTGCACCACAAGTTCCAGTTGATGTGT	48	2472	TAAGTGGAAGTCTGTGCAAGGGCAGTGGTTACAGGTGTCTTCCTTTGTCT	48	2568	ATGCACGTAAACGCGCGCATGACACGGGTACCTATTGTTTTGCCATCACA	50	2413	TTGAAGGGTTACTGTGGGCGAAGAGTGCCTACGTCACTGCTGAATTGCAC	52	2048	CGGCGGCGGCTGCGTCAGGCGCCGGTGGCACTAAGCCAGGGTGGAGGCGT	76	GACGGCGGAAATTCAGCTTC	CTGGCAGGGGTTTTCATCCA	171	GACGGCGGAAATTCAGCTTC	ACCTGGCAGGGGTTTTCATC	173	GGCTGGAAACATAGCGCCAG	CTCCACCCTGGCTTAGTGC	180	CTGGCTGGAAACATAGCGCC	CTCCACCCTGGCTTAGTGC	182	PTQ10587	x1,y1	7200119	7277322	77204	28-F-7	PTQ4803	x1,y1	7212087	7317425	105339	13-F-1
Cre02.g145628.v5.5	chromosome_2	-	7264093	7269218	7265287	7271885	7265287	7268885	TGTGGAATCAATTCAGTCCTATAGTATCATCGTGAACCTGCCTGTCTTTG	42	2658	TTTCATCACAGGCCTTCAAACCGCTTGGAGATGGCAGTGCGCACTCATAT	50	2801	ACTTCCCCAGTATCCAGTATCTCAGGCAACGGGCCGATACCAGGTACTAG	54	2131	TGTTAAGGCGAGTTTTGGTGGACTGTCGACTGACTGGGCTGGGACTTGCA	54	2719	TCAAACCGGTTTGTCTGAGTGGCGAAGTCCCAGTCCCAGCATTGCTCTGT	54	2854	CAGGCGGTTTCCTGGACGACCTGCCGGGCGGCGTGCCTGATGACGAGGAA	68	CCTGACTGTGTCGATGCCTT	AGGTTCGGTAAAGTCGCAGG	163	CACTCAGGCATTCTCGACGT	GGGCAAAGGTGAGCTCATCT	181	CTGTAGGTGCACAGGTTGGG	ATTCCTCGTCATCAGGCACG	219	CAGCCGCATTGGATCTCCA	ATTCCTCGTCATCAGGCACG	191	PTQ10587	x1,y1	7200119	7277322	77204	28-F-7	PTQ4803	x1,y1	7212087	7317425	105339	13-F-1
Cre02.g145630.v5.5	chromosome_2	+	7269329	7270570	7266552	7269737	7269552	7269737	TCACATTATGGATTATTAGGCGAACCATCGCACCTCTTGTCGTAAACACA	42	2609	TTCATGCGTTCCACAAACTCTGGGCCAATTCTAAAACGCAGCGCACAAAA	46	2552	ATGTGCGCTCGGGCGCCTGGTATTTAAGGACAAGGAAAGCACAAGCGTAT	52	2023	AAGTTGAAGACCACTGCTACCACTGCGTTGTGTTCCCTGCATCTGCACAG	52	2832	TGAGATTGGGTGCTGGCATATCCCTGCATGGTACGTGCAGCAGTATAGTC	52	2905	GCGACCGAGACACGCTGTCGGGCTGGCAGGCTGGCATGCTTCACTTCAAG	64	GGGTAAGGGGTTAGGTTGGC	TCCGTTATGGTATGGCAGCC	190	GGGTAAGGGGTTAGGTTGGC	TGTGATCACGGTGATGACGG	215	TGGTGCCATGGATGTCTAGC	GTGTCTCGGTCGCTCAGTAG	170	GCTGGTGCCATGGATGTCTA	GTGTCTCGGTCGCTCAGTAG	172	PTQ10587	x1,y1	7200119	7277322	77204	28-F-7	PTQ4803	x1,y1	7212087	7317425	105339	13-F-1
Cre02.g145600.v5.5	chromosome_2	+	7270719	7278490	7267921	7277690	7270921	7277690	ACTTTACCGAACCTTGAACTTGACCCATAGCCGCGAAGTAAGCACGTACA	48	2704	TTGATGACCGTGAATACTTATGCTGAGCCTTTGCGGCCGATGCCCTTTGA	50	2191	TACTCACTGAAGCTCGATAACAAACTAAAGCTAGCTGAGGCGCTGGTGGC	50	2572	TTGCACCACTGCAACAGCAGAGATGTGGGTGGCTCAGCTTCATTGATGGT	52	2053	TTCTCGACGTCAATGTGAGCACTCAGCCTGACTGTGTCGATGCCTTACCA	52	2879	GTCTGGATCAGAGCCAAAGCTTGCTTGGGCCGCTGCCAGGGGCAGTGTCA	62	GACTCCGAGTCAAACCGGTT	CAGTCAGTCGACAGTCCACC	180	GACTCCGAGTCAAACCGGTT	CCAGTCAGTCGACAGTCCAC	181	CTCACAGACTGGACGGCAG	ATGCATGTTCACGTTTCCGC	177	CTCACAGACTGGACGGCAG	CACGTTTCCGCTGTTATGGC	168	PTQ4803	x1,y1	7212087	7317425	105339	13-F-1
Cre02.g145602.v5.5	chromosome_2	-	7278533	7279658	7278782	7282559	7278782	7279559	TTGGGCGGGCTTTCGATTCGTTACAAGCACACAAACATGCTCGACTACGA	50	2162	TGGTCTTGAGGTTTGCCTCCACCAGGTCCGCCTGTGTACACATACATACG	54	2240	TATCTCTCCTTTTGTTCCCGTCACACACTGCCACCCTGACTCCCTCTCAC	54	2716	TACACAACCACCTGCAGGGCACGCACACACAGCAGGTAAAGCGGTGGAAT	56	2564	ACGAGGTTACCGTCATGCGCTGGGACTGCCTAGACGGTAAGAGGCTTTCT	56	2843	CGACCAAGCTGCAGCGGCCGCCATGGCCGCCGGCGGCGGCGGGGCCGGGC	86	TACAACTGCCATCAGCTCCC	GATCCGGACAGGGGTGTTC	211	CCGTACAACTGCCATCAGCT	GATCCGGACAGGGGTGTTC	214	TTGACGACCTGGGTGAGGA	CCATCAGCTTCAGCAGGAGG	184	TTGACGACCTGGGTGAGGA	CCCATCAGCTTCAGCAGGAG	185	PTQ10622	x1,y1	7277325	7291222	13898	28-L-15	PTQ10698	x1,y1	7277325	7291232	13908	28-D-12	PTQ4803	x1,y1	7212087	7317425	105339	13-F-1
Cre02.g145550.v5.5	chromosome_2	-	7280163	7284028	7280809	7286079	7280809	7283079	TATTATAAAATTCTGTTCCGTATTCAATACTTAGTTACTGCATCCGGCTT	32	2947	ATCCTTGCTAGAAACGAGACTAGTAGAAACAAACGTTGAGTTGGCGCTTT	42	2865	ACGTTTGCCATTGCATTACATGGCACCCTTGCTGATTTCCGTACACACCT	48	2649	TTACCGTATTACGTCTCTAATTCCCCCCACCCTACCATCCGTTCCTGACA	50	2143	TAAGTTATGATGGGGCCGCCCGGTTGCTTATCTACGCCGTTTCCATGATT	50	2551	ATGGCTTTCGGGGGCAGGGGGCGCCGGGCCGGCCAAAGGATCGGAGCTAT	70	TCGGCTACCTCGGTAAGTCA	GGGGGTTCCAGGCATACATG	212	GAATCCATCGGCTACCTCGG	GGGGGTTCCAGGCATACATG	219	TGTTGTGTGGCTTGTTCCCT	CCGAAAGCCATCGAACAAGC	205	CCTAGCCGCAAACGACAATG	CCGAAAGCCATCGAACAAGC	169	PTQ10622	x1,y1	7277325	7291222	13898	28-L-15	PTQ10698	x1,y1	7277325	7291232	13908	28-D-12	PTQ4803	x1,y1	7212087	7317425	105339	13-F-1
Cre02.g145500.v5.5	chromosome_2	+	7284129	7290371	7281381	7288632	7284381	7288632	TCGTCCCACATGTAACCTCTATCAGCTAGTTATGCCTGTGTTGAATACTT	42	2002	AACAAAAGGAGAGATAGGTGGGCAGGGTGTGGGTATGTGTGTGCGCACGT	54	2381	ATGTGTACACAGGCGGACCTGGTGGAGGCAAACCTCAAGACCACCAAGAA	54	2884	TGTATGCTTCTTGGTCCTTGTGCCTGCAGGCGTGTAGTGCACCGCACCTA	56	2223	AAGCCTCTTACCGTCTAGGCAGTCCCAGCGCATGACGGTAACCTCGTCTA	56	2285	CAGCAGGCTCTGGGTCTGGCGGTGCAGCCGCGCCGCTGCAGTACGCCTTT	70	CTTCGTCCTGTTTGCCTTGC	TGCCAGCTAGAGAACCTCCA	247	GCTTCGTCCTGTTTGCCTTG	TGCCAGCTAGAGAACCTCCA	248	GTACGTGCAGCAGGGACTC	CAGACCCAGAGCCTGCTG	161	CAGTACGTGCAGCAGGGAC	CAGACCCAGAGCCTGCTG	163	PTQ10622	x1,y1	7277325	7291222	13898	28-L-15	PTQ10698	x1,y1	7277325	7291232	13908	28-D-12	PTQ4803	x1,y1	7212087	7317425	105339	13-F-1
Cre02.g145502.v5.5	chromosome_2	+	7290639	7294050	7288185	7292170	7291185	7292170	ATATGATAATGAACATAGATAAAGTGTTGTTGTGATGCCTCAACATTTGT	30	2772	TTCATCATGCGATTATTGTAAGCTACGCCCGAAATGAAGATTGATGGTGT	40	2456	TTTGGCTACTTACATTCACGTACACACAGACTAACATTAGCTTGGCTCTT	40	2641	ATACGAAGTGCGTGTACAGTATTGTCACATGACAGGCATCATCAACAAGC	44	2829	TAAAAAAAGCGACGCGCTGGTGATATCGTGTTCCAAATGCCCACTGTTGC	48	2720	GCCGGCGCGAGCACACGCGCGTCTCAGCCCTCGGATATGGCTGCGATGGG	72	ATGATTGTGGGCTCGCTTGA	GCTCAAGGTTGATGGGGACT	151	ATGATTGTGGGCTCGCTTGA	CGAGGGTCAGCAAGCTGTAG	175	CTTCCATCACTGCTGCCTCC	CATATCCGAGGGCTGAGACG	209	AGCACCTCACTAGAGCGGA	CATATCCGAGGGCTGAGACG	168	PTQ4803	x1,y1	7212087	7317425	105339	13-F-1
Cre02.g145451.v5.5	chromosome_2	-	7294166	7297998	7296013	7300805	7296013	7297805	TTTGAAGACCGTAAATGGTAACACCGATTGATGACACGACATTAAAAGCA	38	2326	AAGGGATATGCAGAAACCACATGTCAGTGTATGAGTGTACAGCATGCTTT	42	2540	ACTAAGCTATGTGCGCGAAGCAGCTTCATCTTGACAAACTCCTTCCAACA	46	2035	TGGTAGTAGAGCAGGTTGGAGGTGATAATGTAGCTCATGGTACCGAACTG	48	2643	ATTCCACGTAACGTAACGTACCCACGCAGGGCTACCTAGTTCAGCTCTCA	52	2179	GTCTGACACCTGCTGGAGCGGGTGTTGGCTGCTCTCCTGGCGGCAACGCT	66	GTGTGGAAAAACGGAAGCCC	AGACATTTCCCCAACGCACT	158	GGTGTGGAAAAACGGAAGCC	AGACATTTCCCCAACGCACT	159	GCTAGCTCAGAACGAGGGTG	CTCCAGCAGGTGTCAGACC	200	GCTAGCTCAGAACGAGGGTG	GCTCCAGCAGGTGTCAGAC	201	PTQ4803	x1,y1	7212087	7317425	105339	13-F-1
Cre02.g145450.v5.5	chromosome_2	-	7298496	7301738	7300017	7304558	7300017	7301558	TATTTGAATGTAACTTCACGGTTCGTTATTTCACAGCCAATAGCCGAACT	38	2052	AAGATTCTTTTTGTGTCCACGCACGCCTGTTTACTCCGGCTTCAACTTCA	46	2464	ACCTTTTATGCCGGTTACGCCATTAGCCAGATTGCCAAGGAGCTTAAGAA	46	2834	TAAATAAACTGGAATCAAACTGCGGACTAGCGCGAGTGGAGAAGCTGCGA	48	2136	GAACTCATTTATTTGTGCCTCAGACAGAGCCGGTTGGTCCACGGGCACTA	52	2001	AGCGCTGGACCAGCCGCCGGCGCGGCGGCCGCGGCGTGCCGCTGGAGCAG	84	GCTCGTCGACGTGTTGAGTA	GGTCCACGTCACTCTGGAAG	179	AGTAAGCTCTCGCAAGTCCG	GGTCCACGTCACTCTGGAAG	153	CCCTTCCCGTGTGTCAATCA	CTCCATGATGCTGGGCCAG	154	TGCATATCCCTTCCCGTGTG	CTCCATGATGCTGGGCCAG	161	PTQ4803	x1,y1	7212087	7317425	105339	13-F-1
Cre02.g145452.v5.5	chromosome_2	+	7302200	7304482	7299278	7304284	7302278	7304284	AAAGCATGCTGTACACTCATACACTGACATGTGGTTTCTGCATATCCCTT	42	2940	TGGTTATGTCAGCAAGAAGCAAACAAGAGGACAGAGACACAGAGTGCTGA	46	2210	TTCGGTACCATGAGCTACATTATCACCTCCAACCTGCTCTACTACCACGA	48	2834	TTGTGAAGAAGGAAGGCCACAACAGCTGGAGGCTGTCCAAGGTCTGATGA	52	2052	GGTCACAGCTCAGAGTCACTGGGTTAGGCTAGGTGCGTGTTTGCTCAGCA	56	2001	TAGCGCAAGAGTCGCCTCCCACAGAGTCCCCACAGCCGGCGACGAGCAGG	68	GGTCGGGATAGCTGCACTTT	GGCGTGACATGCTGATCACT	160	AATACAGTTAGCCCGGTCGG	GGCGTGACATGCTGATCACT	174	CGCGCTGCCAAGATTCTTTT	CCGGTACCCTGTCAACCAAG	155	CGCGCTGCCAAGATTCTTTT	GTACCCTGTCAACCAAGCCC	152	PTQ4803	x1,y1	7212087	7317425	105339	13-F-1
Cre02.g145350.v5.5	chromosome_2	+	7304529	7311695	7301846	7311350	7304846	7311350	ACATAACTATTTCAGCATCAGCGCTTCTATATATGTGCATATTCACAAGT	34	2340	ACATAATAGCATAATACAGCCTTCCATGTTAGGGTAGAGTTTAGCATTAC	36	2730	ATTCCCTTTTGCATGTTGAAGGATTGCAAGCATTGTGTTGGACATTTTCT	38	2416	TGACATGCTGATCACTATTAACACATACCACGACTCATACCATCTAACTC	40	2583	TCCTGTAGCGTTATATGAGGGCGCATCGACCATAAGCGCCAAATCGAAAA	48	2036	AGCAGCAACCGGTGGTGCCTATCCCGGTGGAGAGGCGACGTCGTCATCGG	66	TGCGGCTGTCATATGCTTCA	ACTTCCAATGGCCATGTCCA	182	TGCGGCTGTCATATGCTTCA	GGCCATGTCCATTCGTTTCC	173	CCATACCCGGGTACAACGTG	GATGACGACGTCGCCTCTC	192	CCATACCCGGGTACAACGTG	GGATAGGCACCACCGGTTG	168	PTQ4803	x1,y1	7212087	7317425	105339	13-F-1
Cre02.g145300.v5.5	chromosome_2	-	7312924	7317868	7313903	7320656	7313903	7317656	ATGATTTATATGTTGGAGCGACCTGGTGGTAATTAGTTTATGCAGCATGA	38	2045	AACTCATTAGTTAGTTGTGAGCTTAACATTTGCACGAAAGGGTTCACGTT	38	2291	ATGACCCGCATGCAATTACACTTTGCGAATGAGAAAACACAGTCTGTGGT	44	2864	AGCTGATCTTGTGCCACTATTCGTTCCTCTTCGCTGAAAGGCTTTAACCT	46	2425	ACGATTGTGCCGGAAGAAGGCTTGTCGTTTCGAAATGTGTACGCGAACAA	48	2479	AGTTTCAAATGGAGACCGGGCGGCGGCTGACCTACACCATCTGCTACTAC	56	TGGAGTCCCACGCTATGCTA	CCTAAGCCCCCATAACACGG	187	TGGAGTCCCACGCTATGCTA	CCCTAAGCCCCCATAACACG	188	CTAAGCATGTCCCGCCTCAT	CAGATGGTGTAGGTCAGCCG	154	TAAGCATGTCCCGCCTCATG	CAGATGGTGTAGGTCAGCCG	153
Cre02.g145250.v5.5	chromosome_2	-	7317963	7320198	7319403	7323092	7319403	7320092	TAAACGGATTACCTAGTTAGTGTCGCTGTCTGTGTATGACATGGAGCAAG	44	2785	TTCTTCTTTAGTGGGCACGCATAAGTATGCTTTGGGCGCGGATGCATTTT	46	2701	AATGTGGAAGGGTGTTGGGAAACAGCGGTTTGCGTTGGTGTCATTTGGAA	48	2106	TGTAGGAGAAGGGGTGTGTTTGTAAGTGGGTATAAGGGAGCGTGGAAAGG	50	2162	AGGATCTCCTGGGATTAGGCGCTGAATGTGGCAAAGTGCAGATCCACTCA	52	2049	TCCCTGTGCGCAGGCTGGTACCAGGTACGTCCTTCCGGCGCAAGGGCGAG	68	AGCGCATGCACAAAAGGAAG	AAACCCTTGTTCAGGCCTGG	190	AGAAGCGCATGCACAAAAGG	AAACCCTTGTTCAGGCCTGG	193	AATGTGGTGGAGATGCCCAG	CGCACAGGGAAAGACAGACT	165	AAATGTGGTGGAGATGCCCA	CGCACAGGGAAAGACAGACT	166	PTQ11281	x1,y1	7317599	7354186	36588	30-A-14	PTQ8610	x1,y1	7317599	7387917	70319	23-C-18
Cre02.g145231.v5.5	chromosome_2	+	7320319	7323990	7317445	7323505	7320445	7323505	AAAATAAATACAACATACAAATGACGCAGCGGCGTATGCACTTTGCTATG	38	2240	AGCTAAAATCATGAGTGACTATCTTGAACACAATGGTACGCTGTAAGCTG	40	2358	TTTGAGCTTGCGTGTTACTAGCCAACAGTTTCACAGATGCTCCTGTTTAT	42	2889	AATAACAATCGCTCCATGGAGTCCCACGCTATGCTAAAGAAGCATGGCAT	46	2178	AAGGTTCAAATGCCTGGTAGAATGCTAGAATGCTTCCGACGTCTCGTCTA	46	2302	AGGTGGAAATTGAGTATGAGGAGGAGCGGGAACCGGTGCGGCAGATGCAC	58	GTCATTTGGCAGGCAAGTGG	GTGACCGATGACCTGTGAGG	192	GGTCATTTGGCAGGCAAGTG	GTGACCGATGACCTGTGAGG	193	CGATGTGGAAGGAGGATCGG	TCCCGCTCCTCCTCATACTC	195	CGATGTGGAAGGAGGATCGG	TTCCCGCTCCTCCTCATACT	196
Cre02.g145200.v5.5	chromosome_2	+	7324369	7329693	7321470	7329141	7324470	7329141	TGTCATACACAGACAGCGACACTAACTAGGTAATCCGTTTACCCAAGCAT	44	2781	ATACTTATGCGTGCCCACTAAAGAAGAAAGTGCACGACAGCGATGAGTAC	46	2852	AAGTTCATGCGCTGATCAAGCTCTGCATCTCTGTACGGTAGTGCCTCAGT	50	2070	TGGAGGGAGAGGCAACAGCCAACGATTGTCGCAACGCTGTGGCTTGGTTT	56	2652	TTGACACGCATAAGCGCGGATTGGTTCCGCGTTCTGGCTGTACGTCGGAT	56	2720	TGCAGGTGACGACGCACCCGCAAGTGCACGAGCTTCTCAGTCGCCAGCAG	64	GTGTCTGTACCTGGCCACTG	TATTCCCTACTGGCGACTGC	172	GTGTCTGTACCTGGCCACTG	CCTTCCTTAGCGTGATCTGCA	194	TGCACAAGTACCGCATCGTA	GACTGAGAAGCTCGTGCACT	179	TGTTACTGCATCGCCTGTGA	GACTGAGAAGCTCGTGCACT	158	PTQ12311	x1,y1	7321013	7354171	33159	33-M-5	PTQ11281	x1,y1	7317599	7354186	36588	30-A-14	PTQ12802	y1,x1	7321009	7362973	41965	34-C-10	PTQ8610	x1,y1	7317599	7387917	70319	23-C-18
Cre02.g145150.v5.5	chromosome_2	+	7329909	7337122	7327756	7336415	7330756	7336415	TACATTCATGAACTAATTAAGGGGCGGGTTCATGCTCGAGCCCATGGATT	46	2834	TTGTCGTACACACTATCCAGCTGGTAGTGGTAGTTGCACATGATGCCCAA	48	2947	TAGCCAGCGACCTGTGTGATTGCACGGCACTTTCACACATTTGGCAGCAA	52	2738	ATCACTTGGGGCATTCAAGTAAGGAGGCGAGAAGGCTGCCGGTACCGAAG	56	2220	ACCTCCAGTTGATGCGCCACAGCGACGCCCCATTGCGCAGGTGGAAGTTG	62	2491	ACGGCTCCGGTGCACGGCAGCCGTATGACCTTGCGCGTACGTCGTCGATG	66	TCGTGACGCTGCTGTTATGT	GCGACCCCTTTACACCACAT	207	ATTGGCGATGGAGGTGAGTG	GCGACCCCTTTACACCACAT	182	GACACACGAGTCAGCTAGGG	TGCTCCGTCTTGTGTGTCTC	154	GGACACACGAGTCAGCTAGG	TGCTCCGTCTTGTGTGTCTC	155	PTQ12311	x1,y1	7321013	7354171	33159	33-M-5	PTQ11281	x1,y1	7317599	7354186	36588	30-A-14	PTQ12802	y1,x1	7321009	7362973	41965	34-C-10	PTQ8610	x1,y1	7317599	7387917	70319	23-C-18
Cre02.g145133.v5.5	chromosome_2	+	7338459	7342770	7335937	7342358	7338937	7342358	TTGTTGCCACTCTTGCTAATTACGCCACATTATAGCAATACCGTACAGCA	42	2533	AACCCATATGCAACGGGCTTCTTGTTGCTTCTAGCTCTACTACTTACATT	42	2804	TTCCCAAACTAAAACACGTTAGGTAGGCTCTCGCACGCTGAAGCTCACAT	48	2474	TACAGCACTCACTTCTACTCGCCAACGGCCTCTCATTCTGCTTCACTTCA	50	2604	AGAGCGTTGAGGGCGAGAAGTTGCTACACAAACCCCGTTGCGAGAAAGAA	52	2853	CTGCCAACGCGGGGGCAGGCATTGGGCCGGGACCGGGCGCGGGAGGCCGA	80	CGTTCCCGCCTTACATCCAG	GCGAACGCATCATCCACTTC	150	GGGAGGAGTGCAGAAGCTG	GCGAACGCATCATCCACTTC	182	CCAGTGGCACGAACAGCA	CGATGCGAGGGAGTGTGAG	171	CCAGTGGCACGAACAGCAG	CGATGCGAGGGAGTGTGAG	171	PTQ12311	x1,y1	7321013	7354171	33159	33-M-5	PTQ11281	x1,y1	7317599	7354186	36588	30-A-14	PTQ12802	y1,x1	7321009	7362973	41965	34-C-10	PTQ8610	x1,y1	7317599	7387917	70319	23-C-18
Cre02.g145100.v5.5	chromosome_2	-	7342789	7354538	7344218	7357002	7344218	7354002	TGCTCTTGAGTGATGACAACACAAGACAAAGAATGCATGCGGCAACATTA	42	2843	TTGTGTTGCAAATGATCCCACAACTCCTCATATCCCGTAATCCTGCTGAG	46	2929	ACAGCTACAGCTGCACCTGTCCGCCTACTCATGACCCTTCCTTCCATCAA	54	2034	AATGGCACAGCTTTCCACACAGAAGCTTCGCGCAGCAACGCAGTACGGCA	56	2088	TCATGAACACGGACCTGAACTGCCCGCTCTCGATCAGCCGCTGTTTTAGC	56	2200	GCGGCTCCACCGCGCCGCTGCTCATCGACCCCTCCACTCCGAGGGGTAGT	72	AGCACCTGGTCGAGGATTTG	AAGACCTCCAACCGTGTGTG	163	AGCACCTGGTCGAGGATTTG	CAAGACCTCCAACCGTGTGT	164	CGGTAACCCCACCATATCCG	AACTACCCCTCGGAGTGGAG	197	GTAACCCCACCATATCCGGC	AACTACCCCTCGGAGTGGAG	195	PTQ12802	y1,x1	7321009	7362973	41965	34-C-10	PTQ8610	x1,y1	7317599	7387917	70319	23-C-18
Cre02.g145050.v5.5	chromosome_2	-	7355871	7359125	7356408	7362007	7356408	7359007	AGACTGGTGATGAGTAGGTATAATGTCTGTTTGTCAGTGTATACTAACGA	38	2028	AAAGTCGTATGCCTTTGTTGGTTTTCAAGTGCCATTGTGGGGATTCAGTT	42	2450	AGACGAGTTTTGGTTGGATTGAGTTAGTAAGGAAGGCTTGCGAGGGTACG	48	2580	ATGAAGAGGAGGAGGGCGAATTCGAGGAGGACGAAGACTTTGAGGACCCA	54	2259	ATGTAACCGTACCATACACGCCTCCCATTGAGCAGCTGCCCCCTTGTGAT	54	2936	GCAAGCCCAACGGCTGGTATGAGCACAGTGGGATGTGGAAGGAGCAGCTG	60	TTCGCTTGCACGGAAAGTTG	GAGGAAGCAAGGCAAGCAAG	157	GTTCGCTTGCACGGAAAGTT	GAGGAAGCAAGGCAAGCAAG	158	CCAGTTGCCGTTTGTGACAC	ACAGCTGCTCCTTCCACATC	153	CCAGTTGCCGTTTGTGACAC	CACAGCTGCTCCTTCCACAT	154	PTQ12802	y1,x1	7321009	7362973	41965	34-C-10	PTQ6717	x1,y1	7354183	7404489	50307	18-I-24	PTQ8610	x1,y1	7317599	7387917	70319	23-C-18
Cre02.g145000.v5.5	chromosome_2	+	7359251	7362315	7356379	7361947	7359379	7361947	TTGTGGGTGTGGGGCAAGGGTTGTTGGGTGATGTATGTTTTTCTTAGGTC	48	2615	TGATGGAAGGAAGGGTCATGAGTAGGCGGACAGGTGCAGCTGTAGCTGTA	54	2541	TATGAGCACAGTGGGATGTGGAAGGAGCAGCTGTGAGTAGCTCGGACTGG	56	2016	TAAAACAGCGGCTGATCGAGAGCGGGCAGTTCAGGTCCGTGTTCATGACC	56	2374	TGCCGTACTGCGTTGCTGCGCGAAGCTTCTGTGTGGAAAGCTGTGCCATT	56	2488	GTGGGCAAGGGCAGCAGCGGGAGGCGGCGGCGGCTGAGACTGGTGATGAG	72	ATCACTTTGCTCGAGAGGCG	CTTCCGAGCTCAGGCGAAG	181	GCTCGTTTTTGCTGTCATCACT	CGCCTTCCCGAACGAGATAA	155	TTTGGCGACCTGTTCATCGA	CTCATCACCAGTCTCAGCCG	165	GGAGTACCCCAACCCCTTTG	CTCATCACCAGTCTCAGCCG	181	PTQ12802	y1,x1	7321009	7362973	41965	34-C-10	PTQ6717	x1,y1	7354183	7404489	50307	18-I-24	PTQ8610	x1,y1	7317599	7387917	70319	23-C-18
Cre02.g144950.v5.5	chromosome_2	+	7362491	7370810	7359672	7370010	7362672	7370010	AGAGCTGGATCAACAATGGTCCACGGGCATCCGGGGCTACAGTATTATAT	50	2129	TCAGACCCGCCTTCACTACGTACCCCATTCCAACCAAACATTGGGAGATG	52	2803	TGCGGAATGGGGTGCAACAGCTGCACGCGGGGTATGTAAATAGCAAGGGT	56	2001	TTCTTACCGGGTCTGACACGAACATGTCGCCAATCTCGCGCTGGATGGCA	56	2293	TATGGTAAACGATGGCCCGCTGCCTTTCAAGATGGCCAGCATGGTGGCGT	56	2566	CCATGGACCGGCGGCAGCTTGGCGCCATGAGCATCATGCCCATGTTTGAG	62	CAGTCTTGTTCGAGTGCCCT	ATGGCTATCAAGGACTGCGC	175	GGGGTCAGTACGCAGTCTTG	AAACCCGAGGTGCTGAAACT	150	CCACTGCCGTTGGTCCTG	TCCATGGAACTGCGGTCAAT	166	CCACTGCCGTTGGTCCTG	CATGGAACTGCGGTCAATCG	164	PTQ6717	x1,y1	7354183	7404489	50307	18-I-24	PTQ8610	x1,y1	7317599	7387917	70319	23-C-18
Cre02.g144900.v5.5	chromosome_2	+	7371211	7375046	7368264	7374759	7371264	7374759	ATATGTAATGCAGTTGAGTCATGCACGCTGGACTGCTGGAAGCAGCAGAG	50	2540	ACCGCACCTGTCGCCGTTGTAGGTGTACACCACCTTGAACTTGACGTACT	54	2105	ATGCATTTGCGCCGCACTCATCACCCCCCCCCAATCTTCAAGCCAAGAAT	54	2222	AAAGCCGCCTGACACTGACTGACTGCACCCACCTGCATGTACTTGACGAT	54	2430	TGCTGCTCACCTTGAACAAATCGGCCACCATCTCGGTTGCCTCGTCATCA	54	2607	GCAACGGTGTGTTGCGGGCCGTGTACGGCGAGGGGCAGGAGCAAGAGTTG	66	GGCATCTGCAATCTTCGGGA	AGTGGTCCTTTTGCGAGGAG	243	GGCATCTGCAATCTTCGGGA	GCAAGTGGTCCTTTTGCGAG	246	CCCCATCAACCTCCATTCCC	TACAACTCTTGCTCCTGCCC	159	CCCCCATCAACCTCCATTCC	TACAACTCTTGCTCCTGCCC	160	PTQ9700	x1,y1	7362980	7387923	24944	26-G-2	PTQ6717	x1,y1	7354183	7404489	50307	18-I-24	PTQ8610	x1,y1	7317599	7387917	70319	23-C-18
Cre02.g144850.v5.5	chromosome_2	+	7375101	7378302	7372238	7377782	7375238	7377782	ATACACACACATACGCACAGAAAAGGTGTTTGTTGGATCACGCCCCTGTA	46	2057	ATTATATGTCCGAGTAAAGGGCCAAGCCTTCTCATCAGCACACCAAGTGT	46	2376	CATGCATGTGCTAGCTATTACTGGTCTGCTCCGGCTGTGTGCTGGCACAC	56	2001	AAATGAGGCGATGTGAGGCGACATGAGGCGTTATGAGGCGGACGGGGAGT	58	2440	TCCGTACTGACCGGTAGTCATGATGCACCTGCGGTCCGAAGAGTAGCGAG	58	2513	CCGCCTTCAACGCCGGGTTCCTCAAGCGCTTCGGTGAGCGGCCGCAGCAG	70	GAGAAGGAAGCCGAAGCAGT	TGCTTTTGCCATGCCACATC	169	CAGAGAAGGAAGCCGAAGCA	TGCTTTTGCCATGCCACATC	171	CTGGACAGGGCTTGGTCTTG	GAACCACAGGACACTCAGCC	158	CTGGACAGGGCTTGGTCTTG	GGAACCACAGGACACTCAGC	159	PTQ9700	x1,y1	7362980	7387923	24944	26-G-2	PTQ6717	x1,y1	7354183	7404489	50307	18-I-24	PTQ8610	x1,y1	7317599	7387917	70319	23-C-18
Cre02.g144800.v5.5	chromosome_2	+	7378351	7384834	7375456	7383732	7378456	7383732	TTGTACTATAGGTTGGTTTGATGGCACTCGATGGGTGCTGGGCCCTTAAA	48	2098	TGGAACCCATAGCGAGTGTGTAGGTTCTATCTCGTCATTGCACAGGAGAG	50	2501	TTTACGTTGGGCTCCATGATGAACTGCCCCTGCTCATTCACCCAATCAGT	50	2816	ATTCCACACTATCTGAGGCAGCCTGTAGGACAGATGCCGTGTCAGCGCAG	56	2244	CAGCACTGGCATTGGTGCCAGCACTGCACACCAGCGCTGCCAGACCTAAT	60	2147	TGGAGGCGCCGGCCGACAACCTGCAGGCGCCGGGCAAGCGCATCGGGTTC	74	GCTGCGACCCTCTTCTTTCT	CAGACGAGCCATTTGTGCTG	236	TCTGGACCCATAGGAGTGCA	CAGACGAGCCATTTGTGCTG	219	GGACTATGTGGAGCAGGACG	CATACAGCTGGCTATTGCGC	182	GACTATGTGGAGCAGGACGC	CATACAGCTGGCTATTGCGC	181	PTQ9700	x1,y1	7362980	7387923	24944	26-G-2	PTQ6717	x1,y1	7354183	7404489	50307	18-I-24	PTQ8610	x1,y1	7317599	7387917	70319	23-C-18
Cre02.g144802.v5.5	chromosome_2	-	7385315	7387590	7385798	7390424	7385798	7387424	AAAGTGTTAGCAGTTGCTTTGCCGCAAGCATGTCCTGCGACTATGAATAC	46	2250	AATCCGTGGGGTTACATTCATGACTAATCAGGGAAGTCGTACACGGGCCA	50	2042	TTCTTCATCGAGTTGAAGATCTTCATGGCCTTGGAGGTGGGCTCAGCCTC	52	2381	TCAATGTGCTGGGCATTCATAGCGTTCCAGGTCCCAAAAGCGTGCCCATT	52	2922	TACCGTTCACTGCCGAAATGTCCAGGACCCACCTCGTGAATGTCGACGTT	54	2450	TGGAGGAGGAGAGCGCAGCGCCGCCCAAGAAGCGGCGCAAGCGCGCAGGC	74	CAACAGCGGCGATGGCAG	ATAAAGCAGGCGCGCTGC	197	CAACAGCGGCGATGGCAG	CTGATGCGTGTGCTGGCG	153							PTQ6717	x1,y1	7354183	7404489	50307	18-I-24
Cre02.g144750.v5.5	chromosome_2	-	7387763	7392670	7388453	7395222	7388453	7392222	TTTTCATGGTCAGTCACGTTCTCAATGATTTATTCTAGGAATGCAACAGC	38	2808	TTTAAACCCACCGTCATGCCCTTCTTGTACTTGGCGATGTCCTTGGACAT	48	2186	TCAGCAAAGAGCCGTATCTCAGTATCTAGTGGCAGCTTAGCAGCCTTAAG	48	2919	TCAGTGTCGGCTGAAACAGTATGGACACGGGAGCCTGCAACATGACTTAA	50	2262	AAACAGGCAGCGCACTTTTGTCTCGCGAATTAATAGCGCTTGGGTCGAGA	50	2371	CGACCATCCAGGTGCAGCCCTGGCCCACGGCGGCACCTGCTGGCGGGCGG	78	ACGAACTTGCTTATGGGGCA	CAAAAGTGAACAGCGAGGGC	157	ACGAACTTGCTTATGGGGCA	GCAAAAGTGAACAGCGAGGG	158	TGAACGCCACCATCGCTT	TGTTGAAGCCAGTGGTGAGG	153	TGAACGCCACCATCGCTTC	TGTTGAAGCCAGTGGTGAGG	153	PTQ3907	y1,x1	7387922	7404383	16462	11-E-17	PTQ8927	x1,y1	7387926	7414130	26205	24-M-23	PTQ6717	x1,y1	7354183	7404489	50307	18-I-24	PTQ7627	y2,x1	7387922	7484538	96617	20-F-12
Cre02.g144734.v5.5	chromosome_2	-	7392735	7393790	7393018	7396692	7393018	7393692	AACAAATTGAACACAAGCAATCTGCACAATCAAGCAGACAAACTGAAGAA	36	2483	TTGTAGATTACAAAGAAAACTGTGGGCAGGCAACAGAGGCAAGATGAAAC	42	2111	AACAGACAGTCAACTAGAGGGCGTGCTCTCGACTATCATACTGGTTGATA	46	2003	ACAACTTTCAATGGCTATTCTCGGTTGCGTGAAGCCTGTGCATTGCAGTT	46	2314	AAAGTGTTAGCAGTTGCTTTGCCGCAAGCATGTCCTGCGACTATGAATAC	46	2574	AAACAGTTCTACGCCGCACGGATAAGCCCTGCGGCGCCGACCCACTGCAT	62	TAAGTCTTGGCCTGCTGTGG	CAGGTGACAAGGGGAACGTT	170	TCGTAAGTCTTGGCCTGCTG	CAGGTGACAAGGGGAACGTT	173	TTGCTATGCCACATTTGCGC	GTGCGGCGTAGAACTGTTTG	158	TTGCTATGCCACATTTGCGC	CTTATCCGTGCGGCGTAGAA	165	PTQ3907	y1,x1	7387922	7404383	16462	11-E-17	PTQ8927	x1,y1	7387926	7414130	26205	24-M-23	PTQ12779	y1,x1	7392647	7440992	48346	34-E-4	PTQ6717	x1,y1	7354183	7404489	50307	18-I-24	PTQ2484	x1,y2	7392642	7445168	52527	7-G-22
Cre02.g144700.v5.5	chromosome_2	-	7394045	7398280	7394416	7400842	7394416	7397842	TGTTTTGGAGAGCATAATTAGAAGAGAGCGAAACTGTATGTGAATGGGAA	38	2450	ACATTCAATCAAAATCTATGCCACTGTAAAAGTGATGTGCAAACCGCTGA	38	2947	ATGTAACCAATGGTCTTACTGTTGAACATGTTGGTGAGGGTCCGCGTGTT	46	2658	TGACTACAGAGTAGTTCACGTAGGTAAGGTACGCGTTGTTCATCTCGGTC	48	2726	ATGAGAAGAAACGCATGACAACTGGGCTGGTTGCCTAGGTAGCGATGATG	50	2321	CGACCATCCAGGTGCAGCCCTGGCCCACAGCGGCACCCGCTGGCGGGCGG	78	TGGACAGGTAAGCGCAATGT	CAGGTGGCGTTGACAATTGG	180	TGGACAGGTAAGCGCAATGT	AGGTGGCGTTGACAATTGGA	179	TGAACGCCACCATCGCTT	TGTTGAAGCCAGTGGTGAGG	153	TGAACGCCACCATCGCTTC	TGTTGAAGCCAGTGGTGAGG	153	PTQ3907	y1,x1	7387922	7404383	16462	11-E-17	PTQ8927	x1,y1	7387926	7414130	26205	24-M-23	PTQ12779	y1,x1	7392647	7440992	48346	34-E-4	PTQ6717	x1,y1	7354183	7404489	50307	18-I-24	PTQ2484	x1,y2	7392642	7445168	52527	7-G-22
Cre02.g144650.v5.5	chromosome_2	-	7398335	7404490	7399955	7406882	7399955	7403882	TACTACCAAATATACACGGCGTTGACTCAATCAAATACATAATAAAGTGA	32	2501	AAATATATCCAGAAACGGTGTTGTTAGACACCGAACTCAGTACTAGTACT	38	2550	ATATCGTTCGGGAAAATACACCATTAATCCTTAGCAGCCTGTCCTTGAAT	40	2744	ATTAATCAAGTTACCCGGACAACCCTGCAATCCATAATGCAACGCAAGAA	42	2243	AATTCATACGAGCTATTACAACTGTCTTGCGTTCTGTGCGATGTACAGAC	42	2664	GCACTATCGAGGTCAAGCCCTACGCCGTGGCCGCTCCCGCCGGCGGGCGG	76	ATGCCTCCGGAGTATTGGAC	GGAAACAGCAGTCGGGCTTA	187	CCGATTACATGGTGAGCGCA	GGAAACAGCAGTCGGGCTTA	168	GTTACATCGACCCCACCCAG	TTGACCTCGATAGTGCTGGC	151	CGGACCCTCACCAACATGTT	TTGACCTCGATAGTGCTGGC	188	PTQ8927	x1,y1	7387926	7414130	26205	24-M-23	PTQ12779	y1,x1	7392647	7440992	48346	34-E-4	PTQ2484	x1,y2	7392642	7445168	52527	7-G-22	PTQ7627	y2,x1	7387922	7484538	96617	20-F-12
Cre02.g144600.v5.5	chromosome_2	-	7406173	7410670	7406700	7413368	7406700	7410368	TTGATGAAGCTATGACAGACTTCATCGATCAGACAGTGGTGCATCCATTC	44	2062	AACAGTCGATTACACAAACAATGGATGCCGAAGCGCAGTTTGGAGCGGAA	48	2203	AAAACTGACTTCCAACTGACTGAGGCCAGGTCCATCATCCATCGTCCATT	48	2944	ACGAGATTTGCTGCTTTCAAGAGGCCATATCTGGGCACAGAGAAGTACGG	50	2003	ATTGTGCCGAAGGGCTGGAAACCGTTTGCCATTGCGGCCACGATTTGTGG	56	2259	TCAAGCCCTACGCCGTGGCCGCTCCCGCCGCGGGCGCTGCCGGCGGACGG	82	GTAAGTTGTTTTGGGGCGGG	GCACAGATGACTCTACGCGA	170	GTAAGTTGTTTTGGGGCGGG	TCGCACAGATGACTCTACGC	172	GTTACATCGACCCCACCCAG	TTGACCTCGATAGTGCTGGC	151	TTGGTTACATCGACCCCACC	TTGACCTCGATAGTGCTGGC	154	PTQ8927	x1,y1	7387926	7414130	26205	24-M-23	PTQ9075	y1,x1	7404533	7445204	40672	24-F-13	PTQ9076	y1,x1	7404490	7445198	40709	24-H-13	PTQ12779	y1,x1	7392647	7440992	48346	34-E-4	PTQ2484	x1,y2	7392642	7445168	52527	7-G-22
Cre02.g144605.v5.5	chromosome_2	-	7412045	7413340	7412566	7416282	7412566	7413282	AATTTGTGTTGCATGGAGCTACAGACACCGCAACCTTTCCGTCTTCTTCA	46	2779	AACTGACTTCCTACCTTCCGCCAAGCTGCTTTACTCCTTCAACGCTTATG	48	2679	TAGTCTGATGCAGGTTGGGGTAGTATGGACTTAGGCAGGGTACGGTAGTA	50	2250	TATGGACTGAGGCATGGGCTGCGTACCGAGATACCGGTATTGCTAGGTTG	54	2196	TACATACGCCGGTTTAGATGCGCGTATGCTGGGCGCGCGATCACTTCAGT	56	2019	AGCAGCAGGAGGCCCGGGAGCAGGAGGCCCGGGAGCTGAGGCGGGTGAGC	76	GCTTCATCAACCCAATCGGC	GCTGGAAACCGTTTGCCATT	194	GCTTCATCAACCCAATCGGC	TGGAAACCGTTTGCCATTGC	192	GTCGCAGCCTCCAGACAG	TTAGCTCACCCGCCTCAGC	243	CTGTCGCAGCCTCCAGAC	TTAGCTCACCCGCCTCAGC	245	PTQ9075	y1,x1	7404533	7445204	40672	24-F-13	PTQ9076	y1,x1	7404490	7445198	40709	24-H-13	PTQ12779	y1,x1	7392647	7440992	48346	34-E-4	PTQ2484	x1,y2	7392642	7445168	52527	7-G-22	PTQ10063	x2,y2	7410875	7484542	73668	27-M-19
Cre02.g144606.v5.5	chromosome_2	-	7419565	7422130	7420145	7424447	7420145	7421447	ATTCCTAGTTCCTCTTTGTGATGTGCGCAGGTGACGGTGCTGGCTGTGTT	52	2185	TGGGCACCACCATCTCCACCTTTGTTGTGGGACTCATCATGTGAGTTCAC	52	2703	TGGACGCAAAAGTGTAAGTGGGCAGTGAGGCAAGGGCACATACACATCGA	52	2915	AACAGGTGGCACTACTTGGGGTGCCGGGCTATGGAAAGGAGAAGGAGGAT	56	2581	TGTTCGGAGAGTCCGTGCTCAACGGTGCGTGCGTGCGTTGTCACTACTGT	58	2097	CACATCCCATTTCGCAGGCGCCGGGCGGAGCGGCGGGTGGAGCGGCGACC	76	GGCAGGGGTGAACCACAC	CCCCAACCTTCGATACCCG	168	GGCAGGGGTGAACCACAC	GCCCCCAACCTTCGATACC	170	GAAGGTGTGTGTGGTTTGCG	GCCTGCGAAATGGGATGTGA	154	CGAAGGTGTGTGTGGTTTGC	GCCTGCGAAATGGGATGTGA	155	PTQ9075	y1,x1	7404533	7445204	40672	24-F-13	PTQ9076	y1,x1	7404490	7445198	40709	24-H-13	PTQ12779	y1,x1	7392647	7440992	48346	34-E-4	PTQ2484	x1,y2	7392642	7445168	52527	7-G-22	PTQ5726	y1,x1	7414139	7484538	70400	15-L-16
Cre02.g144550.v5.5	chromosome_2	+	7422581	7431665	7420136	7430365	7423136	7430365	AGAGATAGACCCACAGCTGTAGTAAACTCACCAGCATAACCATGATTAGC	44	2947	ACAACGGCACATAAGATCGCCGAATTGGCAACTTAAGATTGCCGAAGCGC	50	2606	GCAGGAGGGTGTGGAATCACCTAAATTGTCGGAACCTCTGGTCACTCGAA	52	2726	AATAGGCTTTGCACGCTCAACCTTGCATGTAGGCGCCTGTGACCACTGCA	54	2104	AGCTGATGCCGCCACGTGTACGGTATGCGCGTTTCACATCCCATTTCGCA	56	2047	CGGCATCCCTGGCGCCGGTGCACGAGCGTGCGTCGGTGCCGGAGGACCAG	76	GTGGTGGGGCTCATCATGAA	CACTCACAGCACGCATCCTA	205	GTGGTGGGGCTCATCATGAA	AAGCAGCTTCACTCACAGCA	214	GCTGGCTAGGCAGGTGTC	TACTGGTCCTCCGGCACC	153	GCTGGCTAGGCAGGTGTC	CTACTGGTCCTCCGGCACC	154	PTQ9075	y1,x1	7404533	7445204	40672	24-F-13	PTQ9076	y1,x1	7404490	7445198	40709	24-H-13	PTQ12779	y1,x1	7392647	7440992	48346	34-E-4	PTQ2484	x1,y2	7392642	7445168	52527	7-G-22	PTQ5726	y1,x1	7414139	7484538	70400	15-L-16
Cre02.g144500.v5.5	chromosome_2	+	7431811	7436759	7429046	7435894	7432046	7435894	ACGGTTTTCACCTCTCCCTTTGTGCGTTTCCCATGAACAAAATCACGAGT	46	2241	TTGAGTGGCAGGGGTTCCAGGCATGATTATTTAAGCGGCGACAAAGATAG	48	2875	TCGTGCCCACACCGTATTAGCTACCCACCCTTCTCCAGATCTGCCTGGAT	56	2140	GCCCGCTTCCTGTGATGTGTCCTCCAACACCGACACACCCACACACACGT	60	2189	AGGCGGGGGCTTGTACGACTGGTGTAGGTGCAGTCTCACGCACACATGCA	60	2290	CAGAAGCGCCGGCGGGTGCGGTCTACCCTTACCAGTACACCGCGCCCTCT	68	AAGGCTGATGACCTTGGGC	CGTACAGTGTTCATGCTGCG	163	AAGGCTGATGACCTTGGGC	GCGTACAGTGTTCATGCTGC	164	GGAGCAGGTACAGGCGTAC	CTGGTAAGGGTAGACCGCAC	196	GGAGCAGGTACAGGCGTAC	ACTGGTAAGGGTAGACCGCA	197	PTQ9075	y1,x1	7404533	7445204	40672	24-F-13	PTQ9076	y1,x1	7404490	7445198	40709	24-H-13	PTQ12779	y1,x1	7392647	7440992	48346	34-E-4	PTQ2484	x1,y2	7392642	7445168	52527	7-G-22	PTQ5726	y1,x1	7414139	7484538	70400	15-L-16
Cre02.g144450.v5.5	chromosome_2	-	7438239	7441040	7438791	7443607	7438791	7440607	AAACACAGTCAAAATTGTCCACTGCTCTGCATTCAACGCCGCGTTTCGTG	48	2818	TTTGGTGGTGGTGGCTTTGGTTTAAGTGGTGGTAGTGGGGGTGGATTGTT	50	2104	TTCAGCAGCGCATACTTGTGTGCGCATCCGAGCTTCGTCATGTGTTTCTT	50	2359	ATCCTCCTTCTCCATTCCTTTCCTATGTAAACGACCCTATGCGTGCCCGT	50	2711	TTGCGCCCGCATTGGGTATAACATTAGGTCCACAAGGAGTGGATTTGCCC	52	2003	TGCCGCGGCGGGGCATGGGCGCTACCCTCACCGACGGGCGCAACCTAAAG	72	ACCTATTTACCCCAGCACGC	TGTACAGTCTGCGGAGGTTG	235	ACCTATTTACCCCAGCACGC	GTGTACAGTCTGCGGAGGTT	236	CATGCTGGGTCGGCTACTAG	TTACTTTAGGTTGCGCCCGT	231	GGCTAGGACTGCTTGTGGTT	TTACTTTAGGTTGCGCCCGT	163	PTQ9075	y1,x1	7404533	7445204	40672	24-F-13	PTQ9076	y1,x1	7404490	7445198	40709	24-H-13	PTQ2484	x1,y2	7392642	7445168	52527	7-G-22	PTQ5726	y1,x1	7414139	7484538	70400	15-L-16	PTQ10063	x2,y2	7410875	7484542	73668	27-M-19
Cre02.g144400.v5.5	chromosome_2	+	7441241	7442902	7438661	7442877	7441661	7442877	AACATACAGTGTTTGGACACGTACATGCCAAGCGTTCGTCCCTGACAACT	48	2946	TTGATACACCAAGAGACACGAGGCAGCAGGATATGAGCAGCCGAGAACTA	50	2726	AACCTAAAGTAATGCGGCTACCGGCATGGGCCACACTGTATGGGGATTGG	54	2093	CTGGGAAAGGGAGGGTCACAGATACGTAATGGAGCCCAGGAGGATTCGGA	56	2001	ACAGCACGCCGTTTCAAGCAGAAGCAGCCGCTGGAGTTCATGACGCAGAT	56	2840	GTGCGCCAGTTCAGCGCCTGCGCATCCTCCTTCTCCATTCCTTTCCTATG	58	CGTCTGGAGTGAAGTGCAGG	AAGTAGGACCCGCTGAGACT	167	CGTCTGGAGTGAAGTGCAGG	CAAGTAGGACCCGCTGAGAC	168	GGACTGAGGAATTTGGGGCA	AATGGAGAAGGAGGATGCGC	168	AGGACTGAGGAATTTGGGGC	AATGGAGAAGGAGGATGCGC	169	PTQ9075	y1,x1	7404533	7445204	40672	24-F-13	PTQ9076	y1,x1	7404490	7445198	40709	24-H-13	PTQ2484	x1,y2	7392642	7445168	52527	7-G-22	PTQ5726	y1,x1	7414139	7484538	70400	15-L-16	PTQ10063	x2,y2	7410875	7484542	73668	27-M-19
Cre02.g144350.v5.5	chromosome_2	-	7442725	7445430	7443266	7448126	7443266	7445126	AATTTGTCGTCTTTGTGTCCTATGCAATGCACTGGAGTCATTCTGGAAAC	42	2248	AGACAGATGTCCGTTTATGCAGCACGTGCAAAAGAGAAGACCGTAGCGAA	48	2872	ATCGCTTCTCATCATACACACGCACGCGCATGTTCCATTTTCCGTGACAG	50	2148	ATTCATCCACCTCATCTTCCAACATGGTCATGGACGGCTACCTACCCACC	52	2065	ATACAAACACACATCAGCGCACATATACGGCAACTTAGGGGCCCGGTCAG	52	2623	TCACCGCGCTGGCGGTGCAGCAGGCCAACAGCGCGCGAGGCGAGGACGCG	76	GACAATGCTGCCGGGAAATC	ACCGATGGTGGGGATGTACT	165	GCAAAAATAAGCGCGCGAAG	ACCGATGGTGGGGATGTACT	215	ATGCTCCCAACAATCCACCC	GCGAACAGGCTGGTGAACA	156	CAATCCACCCCCACTACCAC	GTGAGGTCCTCGGGCATG	188	PTQ5726	y1,x1	7414139	7484538	70400	15-L-16	PTQ10063	x2,y2	7410875	7484542	73668	27-M-19	PTQ11943	y1,x1	7414137	7493607	79471	32-M-9	PTQ7627	y2,x1	7387922	7484538	96617	20-F-12
Cre02.g144300.v5.5	chromosome_2	-	7446445	7451610	7446872	7454358	7446872	7451358	AAGATGGGGAAGTGGGGGGTTATAAGGTTAAGGCAATGGGAAAATGGAAA	44	2260	TTTGTGCCTGTGCGTGTAATGCAACGAATCACAACGAGGCCCGCTTAACC	52	2089	AAATACCAGCCCAAACCAAACCAAACCAAGCGAAACAGGAGCGCAGGCAG	52	2448	TGTCATAGGGGCCTTGCTGCATGGACCTTTCCGTGTGTGGATGGACTTAT	52	2782	ACTGTGACTGTGACTGTGGCTACGACTGTGTGTTGCTCAGGCGGTTGAGG	56	2024	GCACGGCGGCGACGAGCTCGCCTCCGGGCCTGACGCACCCGCAGCCGCGG	82	CGGTTAACCCCTCCGACAAA	GATGTCGTGGCCCAAGGTTT	167	AAAGTGTAGCGCTAGGGACG	GATGTCGTGGCCCAAGGTTT	150							PTQ5726	y1,x1	7414139	7484538	70400	15-L-16	PTQ10063	x2,y2	7410875	7484542	73668	27-M-19	PTQ11943	y1,x1	7414137	7493607	79471	32-M-9	PTQ6045	y1,x1	7445247	7528392	83146	16-J-23	PTQ7627	y2,x1	7387922	7484538	96617	20-F-12
Cre02.g144250.v5.5	chromosome_2	+	7452001	7457652	7449111	7456936	7452111	7456936	TCCCTGCTTCCATGTGCAGATGCTTCCAAATGCGAACAGGCGTGTACAAA	50	2270	AAGAGACACGGAGGCTTGCATCGGTCATGGGGTTTTGGTCGTTTGTGGAT	52	2326	AATCCCTCCCCCCTACTTCGCCACACTCCTCTGTACCAATCTTTGGAACC	54	2061	AACGTGTATCCAAACCTGCACGGCATTGGTGCGAGGCCATTCACCTCGAA	54	2160	TCATAGGCCTGGCGTTATGAGCATGCCCAACACCTCGTATGCCCCCAACA	56	2795	TGCACCTGCTGCTGGTGCACAGGCAGCGGGGGCAGCGGGCGGGCGCGGCG	80	GGTCTGCTGGTGCTGTACAT	TGGTCACCTGGTAGCTCCTT	158	CGTGTCTACCGCTCTAGTCG	TGGTCACCTGGTAGCTCCTT	177							PTQ5726	y1,x1	7414139	7484538	70400	15-L-16	PTQ10063	x2,y2	7410875	7484542	73668	27-M-19	PTQ11943	y1,x1	7414137	7493607	79471	32-M-9	PTQ6045	y1,x1	7445247	7528392	83146	16-J-23	PTQ7627	y2,x1	7387922	7484538	96617	20-F-12
Cre02.g144251.v5.5	chromosome_2	-	7457660	7465350	7458036	7467731	7458036	7464731	AAGATCTTGTTAATGAAGGAAGTGTGGCCGCCGGAGGACATCCGGCGGTG	56	2782	TGCTGCTGCTGCTGCTGCTGGTGTGACGCCAGCGACGTCTTTTCAAGTGA	58	2473	ACGATGGTGCTGTTGGCGGCGGCGCTTGCAACGGAATCGCTTGCGTTGTA	60	2107	ACACTGAGGCTGCCTGACAGCAGCCGACTCAAATCGGACACGTCCCGGAA	60	2185	TCCGCTGTCGCTGTGTCGCTGCTGCTGCTGCTGCTGCTGCTGCTGCTGCT	66	2522	GCGGCCTCATCTGGCCGCACGGCTTCAACCGCATCTGCTTCTGGGAGTTC	64	CAGCCACAACAGCGAGGTA	CGAGCCTTGGTGGTCATCAT	160	CAGCCACAACAGCGAGGTAG	CGAGCCTTGGTGGTCATCAT	160	GTGTGCCGTACTGGTGTTCT	AGAACTCCCAGAAGCAGATGC	193	TGTGCCGTACTGGTGTTCTT	AGAACTCCCAGAAGCAGATGC	192	PTQ5726	y1,x1	7414139	7484538	70400	15-L-16	PTQ10063	x2,y2	7410875	7484542	73668	27-M-19	PTQ11943	y1,x1	7414137	7493607	79471	32-M-9	PTQ6045	y1,x1	7445247	7528392	83146	16-J-23	PTQ7627	y2,x1	7387922	7484538	96617	20-F-12
Cre02.g144252.v5.5	chromosome_2	-	7465405	7476270	7465874	7479125	7465874	7476125	TGCTTCTACGACTCAGTCACACACCACAACGTGAGTGCAAAGCAGCTAGC	52	2628	AGAACCCCAGCACAGCAAATGCGGATGCCTGTTGTGCCTTCTGGTTGTTC	54	2468	ATAAGATGCCGGTTCTGCTTCGGTCCCTCTCATCCGCCGCATCGCAAACA	56	2544	AGTGCCGCACTACGGCACCTGGTACCCCAAGAATTGCGAGTGCATCAAGT	56	2907	TCCTGCCCCGACTACCTACACTATGAGGGCAACAGCGCCGCGTTCTTGTC	60	2682	GTGTGGACCGGCTTGGCAGCAAGCGCCTGGGCGGGACCATGGACGTGATC	68	GCCTGTCATTCCAAGCGTTG	GCATATGAGCCGGTGTCTGT	192	GCCTGTCATTCCAAGCGTTG	CGGTGTCTGTGTCGAAGGAT	182	CTGACGCTGGCCATTCCG	GATCACGTCCATGGTCCCG	237	CTGACGCTGGCCATTCCG	CTAGATCACGTCCATGGTCCC	240	PTQ5726	y1,x1	7414139	7484538	70400	15-L-16	PTQ10063	x2,y2	7410875	7484542	73668	27-M-19	PTQ11943	y1,x1	7414137	7493607	79471	32-M-9	PTQ6045	y1,x1	7445247	7528392	83146	16-J-23	PTQ7627	y2,x1	7387922	7484538	96617	20-F-12
Cre02.g144100.v5.5	chromosome_2	+	7477421	7484852	7474696	7484224	7477696	7484224	TGAGTTTCACCATTCCCATGTCAAGAAAGGCATTGTCAAGCCAGAAGAGG	46	2863	ATTCCTTGAGAACTCCGAACAAGAGTCGGTTCGGAAGATAGGGCTTGCTA	48	2536	TAATCGAAAGAAGTCCCCAGTGCACCGAGACCAGATCCCATCGTCGTTGA	52	2109	TGTTCCAACACAGTACCCACTTCCGGCTTTGCCTCCTTTCAGTCCTTTGC	52	2417	TCATGGGATGGTGTGAGATGAATGGGGCATGCAATGTGGGAGCGCTTGTC	54	2038	GGCGGCACCGGAGGAGGCTGCAGCACGAGCGGGAAGCGCTGGAGCAGGAC	74	CGTGGTGGTGTTGCATGTTT	ACGGATTTAGGTCAGCAGCC	202	CGTGGTGGTGTTGCATGTTT	GTGAGTCCTAACTGACGGCC	177	GACATCCTGGACGACGTCAG	TGTAGTTTGCGCTCCACAGG	166	GACATCCTGGACGACGTCAG	CCTGTAGTTTGCGCTCCACA	168	PTQ5726	y1,x1	7414139	7484538	70400	15-L-16	PTQ10063	x2,y2	7410875	7484542	73668	27-M-19	PTQ11943	y1,x1	7414137	7493607	79471	32-M-9	PTQ6045	y1,x1	7445247	7528392	83146	16-J-23	PTQ7627	y2,x1	7387922	7484538	96617	20-F-12
Cre02.g144050.v5.5	chromosome_2	+	7485261	7493527	7482511	7493140	7485511	7493140	ACACCTTGTTGTAGCTGTCGGGCTTGACCCAGTCGTTGTGCAGGTAGTTG	54	2164	AACAGCAATGTCCCGCTACCTACTTGGTGTAGCCGCCAAAGTAGAGCGTG	54	2584	AAACATCTTGTGGATGGTCTGGCGCACACCCTGGCTGTACGCCATAATGG	54	2765	TTCAGCCCTCTGGAAATTCGGAAGCACTCACTTCTGGGTCGTACTTCCCG	54	2823	AGAAGGGGAAGGAGAGCGGTTCAGCGGTGGAAGAGAGATGGTGTGTGCAG	58	2081	AGCAGCGACGCCGGCTGTTCAGTGTGGGGCGGAGGTCGCGGCATGGGTGG	72	GTCCTGTTGCTATGCGGAGT	CCGTTGCAATTCCCAAACCT	202	TCCTGTTGCTATGCGGAGTG	CCGTTGCAATTCCCAAACCT	201	ACATACACACACGCAAACACA	GTAGTTTGCGCTCCACATGC	173	ACATACACACACGCAAACACA	TAGTTTGCGCTCCACATGCT	172	PTQ11943	y1,x1	7414137	7493607	79471	32-M-9	PTQ6045	y1,x1	7445247	7528392	83146	16-J-23
Cre02.g144000.v5.5	chromosome_2	+	7493581	7495732	7490723	7495381	7493723	7495381	TTTCCTTAGGTACAGAGTATTGTGTGTATGTGTACCGGTAATGAACATGT	38	2714	TTTTCAGGCCTGTGCGTGCGTGTGTGTGGGGGTTGCATTCATGATTTATT	48	2028	TTGTAGTTGTGTGGCTCCACCCAGGTTGGCATGATGTAGTTGGGGGTCAC	54	2085	TTCAGGATGCCGGCTGACAATTTTGCGTGCGTGCTGTCACCCGAGGTATA	54	2259	ATGTGTGGGGGAAGGGGGTGGTTACTGTTCCAGTCCCGAAGAAACCAAGA	54	2431	AGCAGCAGGGGGAGAGGGGGGCGGTGCCCGCGGGGCTGAGGAGCAAGCTA	74	CCTTGGCCCGATAACCTCAA	CTTCTGCACCGCGAGACC	162	CCTTGGCCCGATAACCTCAA	CCTTCTGCACCGCGAGAC	163	CAGGTGACGCCCTTCCTG	TCATAGCTTGCTCCTCAGCC	186	CAGGTGACGCCCTTCCTG	CATAGCTTGCTCCTCAGCCC	185	PTQ12451	x1,y1	7484546	7511705	27160	33-E-18	PTQ12167	y1,x1	7484547	7511710	27164	32-N-17	PTQ6045	y1,x1	7445247	7528392	83146	16-J-23
Cre02.g144001.v5.5	chromosome_2	+	7495781	7502032	7492807	7501778	7495807	7501778	TATGTATGTGTGTGTTATGTGTTTGCGTGTGTGTATGTATGTGTTTGTGT	36	2078	ATTCGCACCAAGCTTATGGCGAACTCTAAGCTACGTTTAGAAATTTTTTA	36	2767	TATGTGTGTGTATATGTGTGGCTGTGCGTCAATAATGCACCGGTCCATAT	44	2021	AGTCACATAATTAAAGCGTGCTGAATCAGAAAAACACCATCCCAGCCTGG	44	2579	ATAACCCTTACCAAGCCAACCTTACAGCTCCTTACGTAATCAACAGGCCA	46	2459	CGCGGCCCTGGGGCGCGGGCCTGGCACGGCCGCGGCGGCGCGACGTGGCG	90	GAAGGAGGGTTCTCGACGAC	CAGGCTGCTGCTGAGCTG	168	GAAGGAGGGTTCTCGACGAC	CTCCTTTGAGCGGCAGGC	181							PTQ12451	x1,y1	7484546	7511705	27160	33-E-18	PTQ12167	y1,x1	7484547	7511710	27164	32-N-17	PTQ6045	y1,x1	7445247	7528392	83146	16-J-23
Cre02.g144002.v5.5	chromosome_2	-	7502035	7507730	7502494	7510609	7502494	7507609	AACACCACCAGCATCAACACCACCCATGGCACCCATATTGATGTCGACAA	50	2215	TTAAACCGCTCCTCCGCCGCACGCAGCAGCAGCTTCACTAAGGTCCTGAA	58	2269	ATGATTACAGCCCAGAGGTGAGAGGTGTGTGTGGTGGGTGGGTGTGGGAG	58	2587	ATCACCATTGCTCCGTCAAGGCAGGAGGGATGGTACGGTGTGGTGCGGTC	60	2509	ATTGCGAGGGGCTTTGCGGAGTGGGGCGGATGGCAGCGGTGAGGCATAAT	62	2020	GTGGTGGTGGTGGTGGTAGTGGTGGGAGGCGGACGCGGCAGAGGACGGAG	70	CAGCGTTCGCATCCCTTG	CAGGGTGTTTGCGTCCCC	154	GCAGCGTTCGCATCCCTT	CAGGGTGTTTGCGTCCCC	155							PTQ12451	x1,y1	7484546	7511705	27160	33-E-18	PTQ12167	y1,x1	7484547	7511710	27164	32-N-17	PTQ6045	y1,x1	7445247	7528392	83146	16-J-23	PTQ1000	y1,x1	7493619	7610536	116918	3-P-9
Cre02.g144004.v5.5	chromosome_2	+	7507851	7511598	7505228	7510582	7508228	7510582	ACTTTGTACTTGTGACCCAATCACGCCGTCCTCCACATGAACGGCTAACC	52	2135	TGAGTACTGCCAAGCTCCCTGTCAGGTACCCTACCCCACTACAGCAATAT	52	2653	TTAACCTGCTACTGCCACTGCCGCAACTGCTGCTACTGCCGCCACATACA	56	2574	ATCTTGTGGCGTGTGGCTTGGAAGGGAAGGTGCCGAGGAGGGAGGCCAAT	60	2249	TCACCCCCCACACGCCACACATACACAACCCACACACGCCTCACACACAC	60	2899	ACCTGCTGGGCATTGCGAGGGGCTTTGCGGAGTGGGGCGGATGGCAGCGG	70	TCAACAGCTCCCGCCAATTA	TGGCGATGAGTAATGGCAGG	166	CAACAGCTCCCGCCAATTAC	TGGCGATGAGTAATGGCAGG	165	ACCAACACCACCAGCATCAA	GCCGTCAAAGAACACGTGTG	165	CCTGAAGACCAACACCACCA	GCCGTCAAAGAACACGTGTG	172	PTQ12451	x1,y1	7484546	7511705	27160	33-E-18	PTQ12167	y1,x1	7484547	7511710	27164	32-N-17	PTQ6045	y1,x1	7445247	7528392	83146	16-J-23	PTQ1000	y1,x1	7493619	7610536	116918	3-P-9
Cre02.g144005.v5.5	chromosome_2	+	7511651	7517830	7508756	7517089	7511756	7517089	TTTTCAGTCCCGACGAGTGAATCCCTCTTGCGCTCTCTCAGAGGCAAGCA	54	2325	ACGGGCTGAGGAAATGTGTATGGCCGAGTGTGGAAAGGGTGTGCAATGTG	54	2452	TTGCCGCTGTTGCCGCTGTTGCTGCTGTTGCTGCTGTTCCCACTACTGAT	56	2768	ACACACGTCGTGTGCATGCCGCCGCCCACCTGTAAACACCACAAAGACGC	60	2276	TGTCGTTGCTGTTGATGTTGTTGTGGTCAGCCCGGCCAGCAGGCGCTGCA	60	2673	ACGCGCTGCTGCCGCGGCTGCAGCTGTTCCGCCTGGCGCCGCGGGACGTG	78	TCTTTGGAGACAGCGTGACC	GCCGAGCCATACGTGATGTA	156	CGCATTTGCACTGCTCTTGT	GCCGAGCCATACGTGATGTA	218	GTCCACACACACTCTCCCAC	GACGTGTGTGTGTGTGTGTG	159	GTCCACACACACTCTCCCAC	CGTGTGTGTGTGTGTGTGTG	157	PTQ6045	y1,x1	7445247	7528392	83146	16-J-23	PTQ1000	y1,x1	7493619	7610536	116918	3-P-9
Cre02.g144006.v5.5	chromosome_2	-	7517835	7525760	7518036	7528599	7518036	7525599	AAGAATTCAAACGTTCGTATGCCAAATTATTAGCACGAGACATCCACATT	36	2918	ATTTTGATGTTCTCAACCAGCTTCTTGACCATACTGCTGAGAGCAAGCTT	42	2201	TTCATAACATCACCACTCTTCTTCTGCTCCTTTGCCACTGCAATCAGGCG	48	2435	TTCAGAAGTGCCTTGACATCAATCTCACACACACGATGCTTCACACGGGA	48	2843	TCTTGATGTCATTCATCGCGCTGAAGCCACGCTCAACTTCTGCCGTAGAT	50	2578	GGCGGGAGGGGCGGGAGGGGCGGCGGCGGGCGGGGCAGCAGCAGGACCAG	86	TGGGCGACTTTCACAACAGA	CAGCCAACAGTTCTGGGGAC	156	GCGACTTTCACAACAGACGG	CAGCCAACAGTTCTGGGGAC	153	CGGTTACGGCAGCTACAACA	CTACTGGTCCTGCTGCTGC	250	ACGGCAGCTACAACAACATC	CTACTGGTCCTGCTGCTGC	245	PTQ4109	y1,x1	7511713	7612681	100969	11-J-19	PTQ1000	y1,x1	7493619	7610536	116918	3-P-9
Cre02.g144007.v5.5	chromosome_2	-	7525962	7527210	7526436	7530101	7526436	7527101	TCTTGATGTTGACGAACTTCGCAATACGCACTGATTCATTATTCCAATCT	38	2465	TTGAACAAAGTCATGTTCATGACCTGCAGCAGAACACAAGGGATTTGCAA	42	2836	AGGCTAACTCACCGTCATCCATGTCGCTTTCGTTGTCAACATCAACAATT	44	2114	ATATCAATGCGACATGGTGTTCAGAAGCCAGTAAGGGCATGCACGAATAC	46	2233	TGTCTCGGTTAGTAGCAGGTGACCAGTATGCCCTATGCGTAAAAAAGAAG	46	2401	GCCTGACCGGCGTGCTGCCCAGCCTGCGGCTGGCAGGGCTGCTGCCCGCC	80	CTGGGTCAAGACATTCCCCC	GGGAGAACGGAGCCTCAAAA	206	CTGGGTCAAGACATTCCCCC	TGTGGGTGAGAGTAGAGGGG	244	GTGGCATCCTCACGCATCTA	GGTGCAGCTGGTCTGTGT	151	GTGGCATCCTCACGCATCTA	GTGCAGCTGGTCTGTGTGG	150	PTQ4109	y1,x1	7511713	7612681	100969	11-J-19	PTQ1000	y1,x1	7493619	7610536	116918	3-P-9
Cre02.g144008.v5.5	chromosome_2	-	7527265	7531190	7527662	7533717	7527662	7530717	TGTAGAACGCGTGCCCCAACACATTATACCATGTGATTACAGCACTGGAA	46	2327	AACACATTGTACCATGTGATTACAGCACTGGAAGCTTCGGAGTCGCTGGT	48	2479	AACACATTGTACCATGTGATTACAGCACTGGAAGCTTCGGAGTCGCTGGT	48	2678	TAGCAGTACAAGGTTTGCCATGACACACGCATGTTGTCAGGCGGAGAAAC	50	2128	AAACGCATGGTACCATGTGATTACAGCGCTGGAAGCTTGGGGAGTCGCTG	54	2849	TTCTGAAGGAGGCTGAGGAGGAGGCCGTTCAGAATGTGGATGTCTCGTGC	56	CCTCTAACACTCCGGGCAAG	TGACGATCTGTGACTCAGCG	228	CCTCTAACACTCCGGGCAAG	TTTTGAGCCCCGTCCTTCAG	184	TTGCCCCGTATGCTGAGTTT	CACATTCTGAACGGCCTCCT	188	TTGCCCCGTATGCTGAGTTT	TCCACATTCTGAACGGCCTC	190	PTQ4109	y1,x1	7511713	7612681	100969	11-J-19	PTQ1000	y1,x1	7493619	7610536	116918	3-P-9
Cre02.g144009.v5.5	chromosome_2	-	7536820	7539925	7537113	7542815	7537113	7539815	TCTGTGGGCTGGTTCTGGGTACTGGTTCCTTTCGGATTGGAATAACTAAC	48	2730	TAGCCACGTCAGAAAGCAGATAAATAAGAGCAGCAGCAGTAGCAGCAGCA	48	2911	TAAGCGTGTTGTGTTGTGTTGTAGATAGGTGGCCAGTCGTGCACTAGCAG	50	2375	ACACGGCTTTGCTTGATTGAGGGACAAAAACCATCAACGCCTCGAACCCC	52	2788	ATATGGCCTTCCCACCCACTCACCCGCACGTCGTTGTTGCCGATGAAGTT	56	2134	ATGAAGGATACCCCGATCAAATCTTCCTTTTTGCAGATGCGCAGAGCCGG	50							AACAAGCGGTGTCTGAGGAG	CTGCGCATCTGCAAAAAGGA	153	AACAAGCGGTGTCTGAGGAG	TCTGCGCATCTGCAAAAAGG	154	PTQ7128	y1,x1	7527962	7607373	79412	19-P-5	PTQ2637	x1,y1	7532061	7612669	80609	7-J-12	PTQ4109	y1,x1	7511713	7612681	100969	11-J-19	PTQ1000	y1,x1	7493619	7610536	116918	3-P-9
Cre02.g144010.v5.5	chromosome_2	-	7540308	7546055	7540866	7548945	7540866	7545945	TCTGTGGGCTGGTTCTGGGTACTGGTTCCTTTCGGATTGGAATAACTAAC	48	2746	TAGCCACGTCAGAAAGCAGATAAATAAGAGCAGCAGCAGTAGCAGCAGCA	48	2927	TAAGCGTGTTGTGTTGTGTTGTAGATAGGTGGCCAGTCGTGCACTAGCAG	50	2391	ACACGGCTTTGCTTGATTGAGGGACAAAAACCATCAACGCCTCGAACCCC	52	2804	ATATGGCCTTCCCACCCACTCACCCGCACGTCGTTGTTGCCGATGAAGTT	56	2150	GTGGAGTGCTGCCAGCGCTTCAGCAGGCGGGGCTGCTGCCGGCGGCCGCC	78							GTGTCGACACAACTCAACACG	CTGGCAGCACTCCACTAAGG	150	CATGTGCGTGGCTGTCATC	CTGGCAGCACTCCACTAAGG	200	PTQ7128	y1,x1	7527962	7607373	79412	19-P-5	PTQ2637	x1,y1	7532061	7612669	80609	7-J-12	PTQ4109	y1,x1	7511713	7612681	100969	11-J-19	PTQ1000	y1,x1	7493619	7610536	116918	3-P-9
Cre02.g143900.v5.5	chromosome_2	-	7546438	7550735	7546996	7553498	7546996	7550498	ACACTCAAAAGCACAATCCACAATAGCTGCAGAACAGAAAACAGCATGGT	42	2337	ACATGGATTGATATGCTTACAGCAGAGTTATTTGGCCGACAGCCAAACTC	44	2489	ACATTGAGAGATATGGTAACGGAAGGCGTAAGCACGGTTTCGGCATGCTA	48	2820	ACATCCAGTGGACCAGCCTCGAAAAGCTTTCAGGCGCCATCAACTTCACA	52	2395	AAGCGATGCGTTGTGAGGCATTGTGATAACGGAGTGGAGGTCGTGGCACG	56	2540	GTGGAGTGCTGCCAGCGCTTCAGCAGGCGGGGCTGCTGCCGGCGGCCGCC	78	CAGTCCTGCTAGTGCTGCTC	GCCAGAACCCAAACATCAGC	196	CAGTCCTGCTAGTGCTGCTC	GCAAAGGCCAGAACCCAAAC	202	GTGTCGACACAACTCAACACG	CTGGCAGCACTCCACTAAGG	150	CATGTGCGTGGCTGTCATC	CTGGCAGCACTCCACTAAGG	200	PTQ7128	y1,x1	7527962	7607373	79412	19-P-5	PTQ2637	x1,y1	7532061	7612669	80609	7-J-12	PTQ4109	y1,x1	7511713	7612681	100969	11-J-19	PTQ1000	y1,x1	7493619	7610536	116918	3-P-9
Cre02.g143861.v5.5	chromosome_2	-	7552965	7556015	7553239	7558913	7553239	7555913	AATTACATTCATGATTAGTTAAGTGGTAGACTGTAGACCATCTTGCGGAA	36	2831	TCACAGTTGCAACCAAAATCCCACCGCATTGCGTCTGATTCCTTAACCCC	50	2626	TTTCCATAACAGCGCCCCGAATACCCTCCCTCCTTAGCTATCCTCCCTAG	54	2221	ACAACACCCACTTGATGACCTCTGCGTGTGAGGACAGGTTGTGGATGGCA	54	2504	ACCTAGCTGGCTGGCTGGTTATCTGCGACCAACTTTACGCATGCGGTACT	54	2733	TGGCGCTGAGGCAGGTGCTGCCGGCGCTGCGGCGGGCGGGGCTGCCGCTG	82	GTGGCCTAACGCTGGTTACT	CAGCAGCAGGAGCAGATTCC	164	GTGGCCTAACGCTGGTTACT	AGATTCCTGCAGAGCTCGC	151	CACGTGTGTGGATTGGCAC	GGGTGCAGCTGGTCTGTG	163	TGTGTGGATTGGCACCGAG	GGGTGCAGCTGGTCTGTG	159	PTQ7128	y1,x1	7527962	7607373	79412	19-P-5	PTQ2637	x1,y1	7532061	7612669	80609	7-J-12	PTQ4109	y1,x1	7511713	7612681	100969	11-J-19	PTQ1000	y1,x1	7493619	7610536	116918	3-P-9
Cre02.g143858.v5.5	chromosome_2	-	7556080	7556925	7556470	7559829	7556470	7556829	TTGCTTGGTTTACATGAGCTGAAAGATAAAACAGGTATAGTGGTACATTT	34	2310	TAAGAGCAAAATGAATACACGTAGTAATGGCTCTTTTCATTTCAGCTCTT	34	2432	TTTGACGCTTCCAAGTTTGGAAGCACGCTAACATAGAGGGCCGCAACTTC	50	2485	ATGTCCAGGAAGACATGCACGGGATCCTCCTCTCTACTGGAGTAGTTTGA	50	2596	TGTTGTTTAGGGGGCTGATGATCGCCTCGACAATTGCTTTGAGCCCGTTT	50	2745	CCTGGCGCTACGAGGCGGAGCGCCGACCACACTGGCACCGGCACATGCAC	72	AAAGGACGTGTGTCGATCCC	AGGTTACTGCACAGCGAACT	196	AAAGGTAAGGGCCGGAACTG	AGGTTACTGCACAGCGAACT	153	ATCGAGAGCACAGCATCGAG	TAGTGCATGTGCCGGTGC	213	CCAGGCTATCGAGAGCACAG	TAGTGCATGTGCCGGTGC	220	PTQ7128	y1,x1	7527962	7607373	79412	19-P-5	PTQ2637	x1,y1	7532061	7612669	80609	7-J-12	PTQ4109	y1,x1	7511713	7612681	100969	11-J-19	PTQ1000	y1,x1	7493619	7610536	116918	3-P-9
Cre02.g143850.v5.5	chromosome_2	-	7556980	7559505	7557417	7562469	7557417	7559469	AACCTGACAAGCATGTTTGCGTCCTCCTCCTCCTCCTCCGAAGACGAAGG	56	2318	AGTGGCAGCACTGGCACCAGCATCACAGTCGACTGTGGCGACGGTAAAAG	58	2760	AAGTTGCTGCTGCGCAGCCTGATTGCGTCAGCCGGCGACTCCGACACAAG	62	2939	TGGTGTCGAAAGGCGGGAGCTCGGTTGGGAGCGTCAAGGCAGAGCCAGCT	64	2491	ACCACAGCAGCAGCAGCAGCAGCAGCAGCAGCAGCAGCAGCAGCAGGAGG	66	2088	ACGACTGCGTGTACGAGCAGGCGCCGCCGCTGCCGCCGCTACCGGAGAGC	74	GACACTTCTGCGACTTCCCA	CTGGTGCTGGGATTGTCGTT	198	TGACACTTCTGCGACTTCCC	CTGGTGCTGGGATTGTCGTT	199	GCGCTGCTCAACATCGTG	TGCTCGTACACGCAGTCG	170	GCGCTGCTCAACATCGTG	CTGCTCGTACACGCAGTCG	171	PTQ7128	y1,x1	7527962	7607373	79412	19-P-5	PTQ2637	x1,y1	7532061	7612669	80609	7-J-12	PTQ4109	y1,x1	7511713	7612681	100969	11-J-19	PTQ1000	y1,x1	7493619	7610536	116918	3-P-9
Cre02.g143800.v5.5	chromosome_2	+	7559986	7576550	7557207	7575415	7560207	7575415	TTCCGCAAGATGGTCTACAGTCTACCACTTAACTAATCATGAATGTAATT	36	2828	AGTACCGCATGCGTAAAGTTGGTCGCAGATAACCAGCCAGCCAGCTAGGT	54	2926	AGAGCTGATGAGGAGGGGGATAAGGAGAAGTCGCGGCGGTATGTGGCTGT	58	2169	TTGGGCACGGGTGAAGAACAGCCCCTCCCTCCCTGCCCATTCATTGTCTC	60	2513	CATCTCACATCGCGATGCCATCTGGGCCCATCTACGACGCCAGCCCGTGT	62	2562	TGAACGTGCTGCTGCAGCTGCAACAGGCGGACAAGGCGGCGGAGGGGCAG	68	CTGGCTTGAGGGAGGTGTTG	GCGTGTCAAGATGCCTTCAA	194	GACGAGAACCTGGACACTCA	TAGTAACACTTGAGGCGCGC	150							PTQ7128	y1,x1	7527962	7607373	79412	19-P-5	PTQ2637	x1,y1	7532061	7612669	80609	7-J-12	PTQ4109	y1,x1	7511713	7612681	100969	11-J-19	PTQ1000	y1,x1	7493619	7610536	116918	3-P-9
Cre02.g143801.v5.5	chromosome_2	-	7576590	7584885	7579379	7587137	7579379	7584137	AACACGATACAACAGTCCTGCAAAGACCCATGTGTTGTTACGTTATGAGT	42	2193	AATGCATCCCTCAATCAAACGGGGTCGTGTGACATTCCAGCATTGCTCGA	50	2037	AAGGAAGACGGAGGAGCTCAATCGCTTTACAATCCGGTTGTGTCGCACTA	50	2421	TGGCTCTAGTACCTGGGTCATGACCACTTCACCACTACAATCAGGGTTGG	52	2638	TTGCTAACCTCGCGTCTTCTACATGGTCCCACTAGCGGCCATGGACCTTA	54	2307	TCCCCGACATCAGTGACGTCGACCTCATGCGCCTGCTTGAGGAGGAGCTG	62	GCTTACTTCCTGAGTGCGGT	GTTCTCAGCCCCGACACTTG	151	AGGCTTACTTCCTGAGTGCG	GTTCTCAGCCCCGACACTTG	153	CAGTCACTGACGGCCACAC	TGAGGTCGACGTCACTGATG	219	CAGTCACTGACGGCCACAC	CATGAGGTCGACGTCACTGA	221	PTQ7128	y1,x1	7527962	7607373	79412	19-P-5	PTQ2637	x1,y1	7532061	7612669	80609	7-J-12	PTQ4109	y1,x1	7511713	7612681	100969	11-J-19	PTQ1000	y1,x1	7493619	7610536	116918	3-P-9
Cre02.g143650.v5.5	chromosome_2	-	7586682	7593055	7588032	7595823	7588032	7592823	AAGCCGTCAACCAAAGGAAACAACATGAAATACGGTACTTGCACATGGTA	42	2808	AGCGCGCTCTCACACACACTCATGGGTTCATAATTTGGTACATCACACCA	48	2736	AAACACACATGCGGTACGGTACACATAACCAATGCTCCCGGTGCTTCTAG	50	2939	AGGTGCAAATGAGAGGTGTGGATGCGAGGGATGGGAAGTATGCAGCAAGG	54	2251	CCTCCTGACCTCACCTGACACATCAGCCCTACGCACCCTCTCTTCCTCTT	58	2097	TGTTCTGGATGTACGGCACCTTCATCTCGCCGCGCACCCGCTACAGCCGC	64	CGTGGTTGTTGCAAATGCCA	CCCGCTTCCCGCCATAATAA	166	TGGTTGTTGCAAATGCCAGC	CCCGCTTCCCGCCATAATAA	164	TACCGCCACTCCTGCTACT	GGTGCCGTACATCCAGAACA	151	CTACCGCCACTCCTGCTACT	GGTGCCGTACATCCAGAACA	152	PTQ7128	y1,x1	7527962	7607373	79412	19-P-5	PTQ2637	x1,y1	7532061	7612669	80609	7-J-12	PTQ4109	y1,x1	7511713	7612681	100969	11-J-19	PTQ1000	y1,x1	7493619	7610536	116918	3-P-9
Cre02.g143635.v5.5	chromosome_2	-	7594028	7598095	7595294	7600873	7595294	7597873	AAACAAACACGTGGGCAATCATTTTGTTGACGGATTTGTGGTGAAAAGAG	40	2749	TGTATATTGCACTCAGCCCAACTCAAACCCATGTCCGTAGCCGCTTACCT	50	2650	GCATGGCAAGGCAAGGGGAGGGAGGAAGGTGAGAGAGAGCAATCAGCAAC	58	2001	GTGGGCGATGTGGCAGCAACCAAGCCCAAGGTTGCTGAGCTCGCAGAGCT	62	2699	ACAGCAGCTCATTGAACGCCGCCACCGTGTCTGCCGCGCTACAGCTGCCA	64	2531	TCACCATGCGGGTGGCCATTGTGCAGCTGCCGCCGCTGGACATGAAGTTC	62	GGATATGTTGCTACCGGCCA	CCTCCCCAAGTCGAACGAAA	162	TATGTTGCTACCGGCCATCG	CCTCCCCAAGTCGAACGAAA	159	ACCTCTCATTTGCACCTCGC	AGAACTTCATGTCCAGCGGC	245	CCACACCTCTCATTTGCACC	AGAACTTCATGTCCAGCGGC	249	PTQ7128	y1,x1	7527962	7607373	79412	19-P-5	PTQ2637	x1,y1	7532061	7612669	80609	7-J-12	PTQ4109	y1,x1	7511713	7612681	100969	11-J-19	PTQ1000	y1,x1	7493619	7610536	116918	3-P-9
Cre02.g143600.v5.5	chromosome_2	-	7598250	7610575	7599017	7613274	7599017	7610274	TGTTTATTGAGCGTATTTCGTCGTTTTTGTTGGATTGGTTCCAATTCGAT	36	2546	TTCGAGGGACAATGGGAAACAGTCACCCCTTGGTATACAATTATATCAAA	40	2005	AATGTGTGAACTTTCTGGATAGCAAACAGTGGCAACACGAACTTACAGAA	40	2492	AGGTGGTGTTTGGTGTTTTGCTTTTTTGCCATGTGGTGTACGTAAAGCTT	42	2595	TGCATGAAGAATACAACGTGAGCCAGAGAGAGTTGAGTTTGAGGGAGGAG	48	2317	CCGCTGCCGTCTGTTTGCAGCGCCTGAACGCCGTCCTCAAACGCCAGGCG	68							CAGGAGGGCGATGTCAAGC	TTTGAGGACGGCGTTCAGG	210	GCAGGAGGGCGATGTCAAG	TTTGAGGACGGCGTTCAGG	211
Cre02.g143550.v5.5	chromosome_2	+	7610686	7613094	7607808	7612139	7610808	7612139	ACAGTGTGTGCGATGTGGCATGTGTGTAACTGTGTACCGTATGTGTTTGC	48	2059	ATGATGCGGACGGCGGCGGCGGCGAGGAGGAGGAGGTGTTTGATGAGGAT	64	2643	TACTACGAGGGAGCTGAGGGTGAGGGCGAGGCGGGTGACTACTACGGCGG	66	2731	AGCCTGGGCGAGCCTGACGGACGGGGAAGCGGAGCCGCCCACAAAGCAGT	70	2002	GGCGGCGGTGACGCCATGGACGATGAGGAGGGTGAGCCACTGGGCAGCAC	70	2179	AGTGTGGCGTGGTCACCAAGCTGCTGTCCAACTGGAGCAACTGGAGCTGC	60	TTAAGTCTTCCGCGCCACTT	GAGGTTCACCATTTGCCACG	185	TTAAGTCTTCCGCGCCACTT	GGTTCACCATTTGCCACGTG	183	CTAGGTCGCGTTCTAGGCAG	TCCAGTTGCTCCAGTTGGAC	232	CTAGGTCGCGTTCTAGGCAG	CCAGTTGCTCCAGTTGGACA	231	PTQ594	x1,y1	7607380	7638103	30724	2-D-5	PTQ2637	x1,y1	7532061	7612669	80609	7-J-12	PTQ4109	y1,x1	7511713	7612681	100969	11-J-19
Cre02.g143500.v5.5	chromosome_2	+	7614876	7626527	7612112	7625013	7615112	7625013	ATAAACAAGCTTTACGTACACCACATGGCAAAAAAGCAAAACACCAAACA	36	2526	TCACACATTGGGCATCGAATTGGAACCAATCCAACAAAAACGACGAAATA	40	2582	GTCTGCCCTTCTGTAAGTTCGTGTTGCCACTGTTTGCTATCCAGAAAGTT	46	2631	ACTAGGCAAAGAGCCCTGTCATTGATTCCTGCAACACCTGCCTCAATCAT	48	2721	AACTCTCTCTGGCTCACGTTGTATTCTTCATGCAGTCCGTGCTCATGCAA	48	2782	ACCAGTTCTGGAGGTTTCAAGAGCCCCTGGCCGCTGCTGGACAGCAGAGT	60	TGAGGCAGTTCCAAGCAGAG	CAGCCTTACTCTGACTCCGG	158	TTGAGGCAGTTCCAAGCAGA	CAGCCTTACTCTGACTCCGG	159	GAGAGGGCGCTGGGAATC	CCTCTGGAAGCACTGCATGA	162	GAGAGGGCGCTGGGAATC	TCCTCTGGAAGCACTGCATG	163	PTQ594	x1,y1	7607380	7638103	30724	2-D-5
Cre02.g143450.v5.5	chromosome_2	+	7627056	7630047	7624121	7629540	7627121	7629540	ATGTGCTAAATGCAGAGTTAAGTGCTGCTGTCTTAGCCAGTGCTGTTGAG	46	2922	TCATACACACACATACGGACATACCTTGATGGCAATCTGCAGGCTGAGCA	48	2303	TAAGGTAAAAGCGCCAATGGCACAATGCCATTCACCGTGTGCCTGTCATA	48	2512	TTGAAACCTCCAGAACTGGTAATTCCTCTGGAAGCACTGCATGAGCGGCT	50	2811	GAGGGCGTATATGAGTAAGTGCAATGCCCGACACCTTCAAACAGCGGAGA	52	2001	CGCTGTTCTTGGTGCACATGGCCCTGGGCCTGAACCTGGGCTTCAGCATC	62	CGTTGTCGCCCAGAAGGTTA	ACCCATGTACAGGTATGCGC	163	TGTCGCCCAGAAGGTTAAGG	ACCCATGTACAGGTATGCGC	160	CAACAGCAAACGGATCGGGA	AGATGCTGAAGCCCAGGTTC	205	AACAGCAAACGGATCGGGAC	AGATGCTGAAGCCCAGGTTC	204	PTQ594	x1,y1	7607380	7638103	30724	2-D-5
Cre02.g143400.v5.5	chromosome_2	-	7630058	7640545	7631959	7643166	7631959	7640166	TTTTGTTATGTTCGCTGTTTTTGTTTTCTGCCCGGTTGGTCTTAAGAATG	38	2759	TCGTGCTATTGTAGTATGATACCGTAGTCGGCAAAAGACACATCTAGATG	42	2906	ATTGAGAGCAGAAACACGATTCACGTGATCTGGCAGAATAACCGTGGAAA	44	2288	TTATATACTTGTGTCATAGAACTTCCGTGTTCCGCCCACAGCAATCACGT	44	2834	TTTGGAATGAGGGCACCGTGGCTGAAACAGTCGTAACATACAGCAGAACC	50	2056	ACCGCGTGTATCGGCGCGCAGCGGCTGCCGAAGCAAGCGGATCAGGAAAG	66	CAAAGAAAGCGGGGAAAGCG	CCCTTGAAGGCCTTTGCAAC	189	CAAAGAAAGCGGGGAAAGCG	TTTGCCTCACGACCCTTGAA	201	CATCCTTTGAGGTAGGCGCT	ACTTTCCTGATCCGCTTGCT	188	TCCTTTGAGGTAGGCGCTTC	ACTTTCCTGATCCGCTTGCT	186
Cre02.g143392.v5.5	chromosome_2	+	7640816	7642427	7638261	7641827	7641261	7641827	TACACTGTCTTTGCGCAATGTTTTCCTTGTGCTCTTTAACACATACACAT	38	2330	TTGTTCCAGTGCTATGTGATGTGTGCTTTGAGCTGGCTGGTGTGAAATCG	48	2800	TATATGTGTGTGAGGCTTACCGGAAGGGACATGCCAGCTTTGACACTCAC	50	2031	TGCACGCAGAACAGGGCGCAAGTCAACCTGGGAGAAAATGTCGTAGGAAT	52	2894	CAGGATGACAGGTTGGCGTGTTTTCCGACATTCGACGTGCCTGATGATCG	54	2409	CCCAAAAGGGCTGGGATGGTGTTGACGCCACTCACCCATCCTGGTGGTGG	62	AGCACCACTTCTGGGATTGC	CATCACCACCACGTCCCAAA	152	GCAGCACCACTTCTGGGATT	CATCACCACCACGTCCCAAA	154	GGAACCCGATCTTGACGTGA	AACACCATCCCAGCCCTTTT	160	CCCGATCTTGACGTGATCCC	AACACCATCCCAGCCCTTTT	156
Cre02.g143350.v5.5	chromosome_2	-	7642444	7652015	7644335	7654655	7644335	7651655	TGTCTCTTCCTTGTTACTCTGACCTCGGGACTAATGTAAACATCCCCTCT	46	2486	AAACCTTTGTACCACTACGGTACACGGCTGCAGATTGGAGCAAGCTCTAT	48	2940	AGCAGACAAGGGTGAGAGCCACTGCGCCCTCTTGTAACCAATGCAATCTG	54	2885	ACAGGTCGTATTGTCCTTAAACGCGGTGCCGCCCATCCAGGTGGTGGTGT	58	2416	ACCTGACTCACACCGACTAAGCACCACGGCCTTCACGACGGCTCCACATG	60	2549	CGCCCGCGGCAGCCAGTTCGCGTGTGATGCCCGCCAACACGCCTACTGCG	72	ATCCAAGCTTTAGGGCCCAG	GGAAGCGAGTGTCTCAGAGG	217	CCCAGCTTCAAGCCTCAGAG	GGAAGCGAGTGTCTCAGAGG	197	GCCAAGTGGGGTTCTACGAC	ATCACACGCGAACTGGCTG	208	GCCAAGTGGGGTTCTACGAC	CATCACACGCGAACTGGCT	209
Cre02.g143352.v5.5	chromosome_2	+	7653446	7656117	7650762	7655250	7653762	7655250	TTGCGTGTGTCTGGCCTATTTAAGGTAACTTTACTATAGGCTTAGGTGCT	42	2731	TTCCTAAGCCACATTTGACCTGGTCTTTGGCTAACGCTGGCTTTATCTTT	44	2628	TAAAGATTTTCAATGAGAGGCCACGCGTGGTATTAAGTAGGGTCAGGTCA	44	2949	ACTTCTGTTGCTGGCAACAATCTGGGGAACTGTAAGGGTAGCTCAGTCAA	48	2503	TTACGCGTTTTAGTATCACAGGGGCCGGGCTTGGCATATCCTTGGATGTC	52	2378	TGGGGCGGCTGCTGGCGGGCGGCGGCTGCTACCTGCTGGCGGGGCGCTGG	82	CAGCAGTAGTGGCAGTGGG	GACGTGCTTTTGCCGGAG	183	CCAGCAGTAGTGGCAGTGG	GACGTGCTTTTGCCGGAG	184	TGGAAGGACAGGGTTAGGGA	CAGTCCCTCGAACAGAGCTC	196	GTGGAAGGACAGGGTTAGGG	CAGTCCCTCGAACAGAGCTC	197
Cre02.g143300.v5.5	chromosome_2	-	7656130	7658775	7656745	7661740	7656745	7658740	ACTACGCAGGCGTGTAGGTGCACGCGCAGCATTCGATCAGTCCATACATC	56	2146	TCCGAGATGATGTCGCCGTACAGGTTGGGCATCACCAGCACGTCGAACTG	58	2267	ACCTACACCCACCAGCCACCTACACCCATCAGCCACCTACACCAATCCAC	58	2409	ACAACCCCGCCACACCCACTCCACATCCCCACCCACCGATGTTCATGGAG	62	2356	ATGTGAGAGGGGGTGAGCAGGGGTGCGGGTGGGGTTGCTAGGTTAGGGCA	64	2209	ACGAGGACGAGCCGTACAGCTCCCACCGCCGCCGTGGCAACTGGATGACC	68							CTCTTTAACACACGTGCGCG	TCAGGTCATCCAGTTGCCAC	228	TGCTCTTTAACACACGTGCG	TCAGGTCATCCAGTTGCCAC	230
Cre02.g143250.v5.5	chromosome_2	-	7658830	7663200	7659825	7666126	7659825	7663126	AACTCGGACATGGGCAAGATGAAGCGCGCCTGCAACAGCCAGAAGTGCAT	56	2173	TGCCATCGCCTAACTTCTGACCCTCTTCAATTCCCCCCAATCCCTCCCTC	56	2726	TTCAACGAGTTCTTCGAGACCAAGGGCCACACCTACTGGGCCTCCTCCTC	58	2472	TTCCTCTCTCTTTACCCCCACCCCCTCGCAGTTCAAGCCCGTGTTCCTGG	60	2237	TATAGCTTCCCCATGTTGTTCCCTCCCTGCCAGCTCACGCGTGCGACTGC	60	2303	GCAACGCCACCACCTCCGACTTCACCAAGGCCGTCATCGACAAGCTGGAG	62	GACTAGGGGCTTTGCTTCCA	GCACAGAGTCCAGGTTCTCC	197	TGACTAGGGGCTTTGCTTCC	GCACAGAGTCCAGGTTCTCC	198	TTAGGTTGCCTGCTGAGTGG	ACTCCAGCTTGTCGATGACG	210	TTAGGTTGCCTGCTGAGTGG	CTTGGTGAAGTCGGAGGTGG	188
Cre02.g143200.v5.5	chromosome_2	+	7663336	7674167	7660956	7673495	7663956	7673495	AAGTACGGCGACATCACGTACGAGGAGGTCATTGTGGACAACGCCTGCAT	54	2856	ATGTATGGACTGATCGAATGCTGCGCGTGCACCTACACGCCTGCGTAGTG	56	2590	ATTGGTGTAGGTGGCTGATGGGTGTAGGTGGCTGGTGGGTGTAGGTGGCT	58	2324	TTCGACGTGCTGGTGATGCCCAACCTGTACGGCGACATCATCTCGGACCT	58	2467	TCCATGAACATCGGTGGGTGGGGATGTGGAGTGGGTGTGGCGGGGTTGTG	62	2380	AGGCCGACGAGGCGCTGGCGGCGGCGGAGGCCTTCGCCGCCCTCAAGCTG	78	CAGGTGCGTGTGTTTGGATG	GAAACACCTTTTCCCACGCC	154	CAGGTGCGTGTGTTTGGATG	CTGCAACCTCGTCCCAGTAG	190	ACCACCTGCCAACCAACC	TCGGCCTTGTCCACGTTG	168	ACCACCTGCCAACCAACC	GTCGGCCTTGTCCACGTT	169
Cre02.g143150.v5.5	chromosome_2	+	7674216	7682357	7672182	7680724	7675182	7680724	AATACACATACAAATACCCATGCCAATTACCGCTTTCAGGTACACAGCAT	40	2206	TTGGGGTGGGAGTGGGGGTGGGGGTGTTACATTCATGATTAGTTAATGGG	52	2680	AAGAACGTGACACGTGACAGACCGGCAACGGGACACGTTGGCTACTTAAC	54	2576	TCAATGTGCTGCGCTCCTCTTCCCTCCCTTAGCCCCTTACCGCGCCACCA	62	2518	TACGCCAGCGCCTTGCCCTTCTCACCGTCCACACTGACGAAGAGCGAGGA	62	2812	GCGGGGCAGGGTGGCCAGCGGGCGACATGGAGCCGGCGCCAGGCCCCGGG	84	CGACAAGCTACGGGACTGAG	AATCGGAGTCCAGCATCAGC	165	CGACAAGCTACGGGACTGAG	GAGGGCAAATCGGAGTCCAG	172	CTGGCCATGGCTACCAGTAC	GTGTGGCTGCTGGTACGG	158	CTGGCCATGGCTACCAGTAC	CGTGTGGCTGCTGGTACG	159
Cre02.g143151.v5.5	chromosome_2	-	7682420	7696065	7682889	7698357	7682889	7695357	AAGCTTATCCTTAAAGCTCGCAACCTGCAGCACGTAAAATTTAATGTGAA	38	2450	ACAGCTCAGAGTTATAGTACTAGGTGGATAGGTGATGAAAGCAAAGGGCT	44	2310	ATTTAACCGACAGTACCGTCTGGCAAAATGCGAAAAGGAGGGGGAGAAAG	48	2579	ATACCTCAACGCGTACACCGGACCTTTAGCATCGCAATACGTGCCTTAAC	50	2389	TACAATGTAACTCACACGTTAGCTGGGGCCGTGCGTTTCGTGTCAGCTGT	52	2067	TGCGGCGGGACCCCGTGCGGCCGCTGTTGCGACTGCACTCCCGGGGCGTG	78	ATATCTCCGACAGCCAAGCG	TGTGTTTACCAGAGACCCGC	162	ATATCTCCGACAGCCAAGCG	GCAGCTCGTGTGTTTACCAG	170
Cre02.g143050.v5.5	chromosome_2	-	7696850	7698022	7696914	7700716	7696914	7697716	TCTTTCCACACCCGCCTAATTGAGCCCTACAACTACTATGACTTCGGTCA	48	2877	TTCAGGAGCTGCTGGACCAGAAGCACAACGTTGTTATCCTCGCGAACCAC	54	2759	AAGATGGAGACCAACCGCAAGACGCTGGTCGCCATGCAACGCAAGCTGAA	56	2514	TTCTCCATGGGCCGCAACCTCTTCTGCGTGCACTCCAAGAAGCACATGGA	56	2589	ATATGCTGGCGAAGACGCACCCTAAGCTGGCGACGGATGTGATCTACGTC	56	2678	GGTCCACTCGTTGGCGCTGTCTGCAGGACATGGGCTTCTCCCTGTTCGAC	62	TCTCCGCTTACCTGCTGGTA	CTCGCTGCTTACCAGAGCTC	155	TCTCCGCTTACCTGCTGGTA	GCTGCTTACCAGAGCTCAGA	152	GATGGGTCGATGGTTGGGG	ACAACCGTTTCGTACCGAGG	150	GATGGGTCGATGGTTGGGG	GGGGGTCAGCAGTCATCTAC	168	PTQ10514	x1,y1	7684491	7773614	89124	28-C-14
Cre02.g143052.v5.5	chromosome_2	+	7698163	7699248	7695192	7698716	7698192	7698716	ACAGTTCCTTTTGCGCTTTGCTGTGATTTATTATATGCCACAAATATAAT	32	2241	TTCAGAAGCATCTATTTACTGGAATGTTCATAAGTTAGCCGAACATATCT	34	2109	AAACCAGAATCACAGTCAAAACAGCTGTTTGTCCCAAACACAAGATACTT	38	2774	GACAGATACTTGAAATTTGCCAGAACTCGAGAGACAGCCATTCTGTTTTA	40	2290	TGAAGAATTCACAGCTAGCAGGTATCCCGCGCAAAAGCGATTAGGTAAAA	44	2668	GCAACAGCGAGGACAGCCCGTGGATTCCTGTGGTCAGAGCGGTACTGGTG	62	GAGGTGCGCCCTACAATGTA	GCCATTCCCTCAAGCCACTA	165	AACTCACACGTTAGCTGGGG	CTCTGCCATTCCCTCAAGCC	150	GTCGCATCTGGATCCTACCG	CAGTACCGCTCTGACCACAG	177	CGTCGCATCTGGATCCTACC	CAGTACCGCTCTGACCACAG	178	PTQ10514	x1,y1	7684491	7773614	89124	28-C-14
Cre02.g143000.v5.5	chromosome_2	+	7699363	7702444	7696416	7701422	7699416	7701422	TGTGGCGACGCAATATGTTGCTAATCAATTTACTTTAAATACAGGTGATT	34	2897	ATTTCTGGCCTACCACTATCTCGAGTGCATTTCTTCTGTGTCCATGACTT	44	2398	AACATAGCTACTGACTGGGAGCGGCCTCGGTACGAAACGGTTGTAGATGA	52	2575	AGAAGGAGGAGAAGAAGGAGCCCTCTGAGGAGGAGGTGAGGTTTTTCGCA	54	2744	AGCATCTGGCAGCGTCTGAACGATATGCAGGACCAGTGTCCCTGCCAACA	56	2327	ATCCCGCCTTCCGCGCCACCCGCAAGGAGTTCACACAGCCCTGGATGGCG	68	ATGCTGCACGCGACTCAG	CTTGAACTGCTGCTCGTTGG	177	ATGCTGCACGCGACTCAG	CCTTGAACTGCTGCTCGTTG	178	TCCCCATCACCCATCGGT	CATCCAGGGCTGTGTGAACT	192	CTCCCCATCACCCATCGGT	CATCCAGGGCTGTGTGAACT	193	PTQ10514	x1,y1	7684491	7773614	89124	28-C-14
Cre02.g142950.v5.5	chromosome_2	-	7702447	7704412	7702850	7706634	7702850	7703634	AAACAGCTACATCTTTATCATACCGACCTACTGTCTGCCTTGTGTTCATG	42	2551	TTTGCAAAGGTGCGTACGGCGTGGGCCACTCAGCATTAGCAGCCTAGTCG	58	2614	ACATGCACATGTCTGCCACGCCCATGTCCCCTCACCTCGCTTTCCCCCTT	60	2916	ATACGACTGGAGCAGCGGCAGCAGCAGCAGCAGCGGCAGGAGGGTCCGTT	66	2296	TACACGCGCACAGGCGCACTACCGTGCGGCATGTGCGCTGCGGCTGCTAG	68	2492	AGCGGCCTGCAGCCGCAGCAGCGGGCGCCGGAGTGACGCCGGCATCGACC	78	CTAGCGCACCAGGTAAGTCC	GAGCTCACTTGCTGCCTTTC	155	CTAGCGCACCAGGTAAGTCC	TTACGAGCTCACTTGCTGCC	159	CACGCTGGTGGCTCACTG	CTGCAGCATCACCTCCCG	159	CACGCTGGTGGCTCACTG	GCTGCAGCATCACCTCCC	160	PTQ15206	y1,x1	7699731	7773616	73886	40-L-9	PTQ15207	y1,x1	7699726	7773616	73891	40-N-9	PTQ10514	x1,y1	7684491	7773614	89124	28-C-14
Cre02.g142900.v5.5	chromosome_2	+	7704593	7710144	7701808	7709903	7704808	7709903	ACAAGCAGTCCATTTGTACAATCACAATATCACATGATGTTCAAGCACTA	36	2598	TTGTATAGTCATATGTCCGGTACGAATGGATTGAATGAACCGTGTCCAAT	40	2280	TACCTGCATTCGTACACTCCATCTCACGCTGATTAGAAGCATCGTTGCAA	46	2189	TAAAACCCCAGTCATAATGCAAGAATCATCCACACCACGCCACGCTGCTT	48	2427	AATTGTGCACACGGCTCCTTGTTCCTGTTTTTGCTTTTGCTCCACACACG	48	2491	CGGCAGTGCGGCGCCTGCAGAGCTGTGTGCGCTGGCATGTGCTGGGGGAC	72	TTCTATGCTCGGCCGCTTAG	CTCCCTCTCACCTCCCTCTC	238	GTATTCTATGCTCGGCCGCT	CTCCCTCTCACCTCCCTCTC	241							PTQ15206	y1,x1	7699731	7773616	73886	40-L-9	PTQ15207	y1,x1	7699726	7773616	73891	40-N-9	PTQ10514	x1,y1	7684491	7773614	89124	28-C-14
Cre02.g142850.v5.5	chromosome_2	-	7710153	7712792	7711642	7715664	7711642	7712664	TGGAGGTTGCCATCGCCTCTCGCGATACAACTCTAATTGTCGACTTCTTT	48	2770	AAACGTGCCGTGCTTGTCTTGATGTCTTCTGACTGGTGCGCAGACGTGGT	54	2508	AAGGTGGTGAAGATCGACGTGGACGAGAACCCCGACCTGTCCAACATGCT	56	2170	ATGGAAAGGCGAGAGCACGAACCGTGACCGGGTAGCTTGTGTGTGGGTAT	56	2928	TTGTGTGTGCGTGGCAGTCATCCTGTGTGCTGGGCAGTCAGCGCTAGGTA	58	2360	CAGTGGACCTCTCAGCCATCCGGGCGGCGCCGCTGGTGCCCATCCGCCAC	74	TGGATGTAAGTACCCGCACG	CTCCTCCACTCACCACGTAG	156	TGTCAGGCAACGACACAAAAC	TAGTGCTTGCCGTCATTCGT	173	CTTGAGAGCCGGAACTCCTC	GATGGCTGAGAGGTCCACTG	179	TTGAGAGCCGGAACTCCTCT	GATGGCTGAGAGGTCCACTG	178	PTQ15206	y1,x1	7699731	7773616	73886	40-L-9	PTQ15207	y1,x1	7699726	7773616	73891	40-N-9	PTQ10514	x1,y1	7684491	7773614	89124	28-C-14
Cre02.g142852.v5.5	chromosome_2	+	7712893	7714144	7710380	7713565	7713380	7713565	AAAGTGCACAACGGGGTTACTGGTGGCGTTGGCTTTGATGGTGAAAGTCT	50	2243	TGGCTGCATTGGGGTAGGTGGTCGGTCTTTCCGGACTGATGTACAGGAGT	56	2043	CTGATTGCAGTTTTGGGAGCGATGAGCTGCCTGGGTCCTTTGGGCTGACT	56	2092	ACACTTGGCATTTGGTCAGTGCCGTACATTGGCGGCTCGTGGAGGACTAG	56	2300	AACATGCCTCATTGGAGACAGCAGCCCAGGTGGCTCCAGGCAGCGGACAT	60	2591	GCTGCCCCTTGGGAGCAGCCTGTGCGTCAGCAGCGCGCTCGCGTGGCGGC	76	CTCAGAAGGCATCGGCATCA	CCTTCTCCTCAAGCCGCTAG	158	CTCAGAAGGCATCGGCATCA	GTGCGACTTCCTCCTTCTCC	170	CCGTGTGTGCTACCTCATGT	CAGCAATCACCGGGTCCTG	175	ACCGTGTGTGCTACCTCATG	CAGCAATCACCGGGTCCTG	176	PTQ15206	y1,x1	7699731	7773616	73886	40-L-9	PTQ15207	y1,x1	7699726	7773616	73891	40-N-9	PTQ10514	x1,y1	7684491	7773614	89124	28-C-14
Cre02.g142800.v5.5	chromosome_2	+	7714343	7717050	7711513	7715999	7714513	7715999	ATGTTAGCCGTCATCTATAAATCCAGTACACGCCGCACCTGACAATTTGC	46	2265	AAGTCATCCAGAACCCCGGGATATACTGCATCCGAGGAGACAACGTGTAA	50	2396	TGGAACCTGCTGTTGCAAGAGTGCCAAGAACGGGTGTATTCCGCAAAGGT	52	2707	ATTGACGTGTAATCGCCATGCTCTGGACGGGCTGCTGTCATGATGCGGTG	56	2818	TCCTTCCTCTGTGTTGTGCACAGCGCGATAGTGGGCGAGGTGGATGAGGA	58	2194	AGGCCGGCCAGACGCCGGGGCAGCCGCAGCAGCCCGAGGCGCCGCAGCAG	82	CACACCCTCAGCCAAACCTC	CCGATACCCACACACAAGCT	225	CAAGGACGCAAAGCTGTTGC	CCGATACCCACACACAAGCT	180	CCTCTATGACCCCATCCCCT	GATCTCCATGATCTGGGCGG	184	TATGACCCCATCCCCTACCC	GATCTCCATGATCTGGGCGG	180	PTQ15206	y1,x1	7699731	7773616	73886	40-L-9	PTQ15207	y1,x1	7699726	7773616	73891	40-N-9	PTQ10514	x1,y1	7684491	7773614	89124	28-C-14
Cre02.g142750.v5.5	chromosome_2	-	7717172	7723652	7718168	7726361	7718168	7723361	TGCAAAGGCCGCAGCCACAGCATTAATTTTGAAAGTGCCGGGGGCAAAGC	54	2796	TGCACCTGAACCTGTTGTTGCCGCTGCTGCAGCAGGTAGGCTTGGAAGTG	58	2348	ATCGGCCGTTGCTGCTGCTGCTGCTGCTGGTATGCAAACGGCATCATCGT	58	2456	TTGCTGCTGCTGCTGTTGCGCCTGTAGCTGGTGCTGCTGGAACACGTACT	58	2724	AAGTGCGCTTGCCGGTTGTGGTGTTGGTGTCGGTGCTGCACGTGTTGCTG	60	2942	TGGTGGTGGTCAGTGCGTCGCGCAGTGCAACCGCCGGCGGGGCTGCTGTC	72	TGGGTTGACGCTCAGCATAG	TAGATTCGTATTCCCGGCCG	224	GGGTTGACGCTCAGCATAGA	TAGATTCGTATTCCCGGCCG	223	TCTGCCAACGCCGGTAAG	CACTGACCACCACCACCG	178	TGCCAACGCCGGTAAGTC	CACTGACCACCACCACCG	176	PTQ15206	y1,x1	7699731	7773616	73886	40-L-9	PTQ15207	y1,x1	7699726	7773616	73891	40-N-9	PTQ10514	x1,y1	7684491	7773614	89124	28-C-14
Cre02.g142700.v5.5	chromosome_2	-	7723443	7729692	7725049	7732505	7725049	7729505	AAATGAATGGAAGAAGTAAAGTGGTAAAACATCATCAGGTACCATGAAAT	32	2857	AGCTCCATGATAACTTGATGCATTGATGTGTAAGCGCATGCGCATGAAAA	42	2806	TAGACAGGGCAAATGCGTGGTCAACAGCAGAACCTCCAGAATGGTAAATA	46	2915	ACATAACCGTACGTGCCTAATGCTTGCCAACGATGTGCGCACACAGGTGC	54	2663	AGCGTGCTCCAGCACTGCAAGGTGGTTCACCAACATGCACATCAGCAGAG	56	2549	CGCAGTGCCCGATGTGCCGTGCCGACATCGAGGGGGCGCATGCGATGGAG	70	CACAAGGGCTGTCGGTAAGA	TTCCCCCTCAGCATGTTTCC	189	CACAAGGGCTGTCGGTAAGA	CCTTTCCCCCTCAGCATGTT	192	CCTACACGGAGGAGGAGGAC	TCACTCCATCGCATGCGC	233	TGTGTGTGGTGTGCATGGAG	TCACTCCATCGCATGCGC	206	PTQ15206	y1,x1	7699731	7773616	73886	40-L-9	PTQ15207	y1,x1	7699726	7773616	73891	40-N-9	PTQ10514	x1,y1	7684491	7773614	89124	28-C-14
Cre02.g142650.v5.5	chromosome_2	-	7729855	7736842	7731965	7739790	7731965	7736790	ATATCATGTGCAAACAAGAACTCACAATCACATAGTAATTATGCTCCCCA	36	2612	AAACAGTAGCAAAGCTTCACTCGCATTTGCTCACACAATCACAGGTGATT	42	2699	ATCATGTTGGTGCCATGCTCCAATACCGAAACACTGTGCCATACAGTATA	44	2233	TTAGTAGCCACACTTTGCATGGCACAACCGTTAGCATTGCATGTACGACT	46	2296	TCTTTAGCTCTCAAAAGTGCAGACTCAGTGAGACTCAGTGCAGACTCAGT	46	2389	CGGAGCTGCCCAACATACACGCCCTGGGGCTGGAGCTGGAGCGGGCCGTG	72	TTTTGACCCAGGCACCCAAT	TCTGGTCGAATCCAAGTCGC	151	CTTAGCTCTGGCCAGCCAAT	TCTGGTCGAATCCAAGTCGC	209	GTGGTAAGGCATTGCAGTGC	GCGTTGTTCACACTCAGACG	166	GTGGTAAGGCATTGCAGTGC	CGCGTTGTTCACACTCAGAC	167	PTQ15206	y1,x1	7699731	7773616	73886	40-L-9	PTQ15207	y1,x1	7699726	7773616	73891	40-N-9	PTQ10514	x1,y1	7684491	7773614	89124	28-C-14
Cre02.g142600.v5.5	chromosome_2	-	7736894	7741532	7739822	7744226	7739822	7741226	TCAGCACAAGAAGGCATGCATCCTACTTTATTCGCCACCCTACCGGCGGT	54	2948	AGGTTCAGCACGTACACGCCCAGCCGCCGCACAGAAGACAGGTTGATTGT	58	2341	TTGGGCTCCACAGCAATCCAGTTGAGCGCCGGGCACTGCAGGTCGGACGC	66	2539	TATCTGCGGCAGCTGGGCCTTGCTGTCCACGGGTGCGTTGCTGGCGCTCA	66	2705	TGGGCACCCAGGTGAGGGTACCCCAGTCGTTGCCGCACGTGGTGCGCTTG	68	2208	GGGTCCGCCGAAGAACGCCATTTCCATCGCACAGTGCAGTCCTGCTTTGG	60	GGAGTGTTCGTCGTGTTCCT	GCACCAAACAGCCTCGAGTA	160	AGTGTTCGTCGTGTTCCTGG	GCACCAAACAGCCTCGAGTA	158	GTTAGCTGGTCCGTGGACAA	CACTGTGCGATGGAAATGGC	180	GTTAGCTGGTCCGTGGACAA	GCACTGTGCGATGGAAATGG	181	PTQ15206	y1,x1	7699731	7773616	73886	40-L-9	PTQ15207	y1,x1	7699726	7773616	73891	40-N-9	PTQ10514	x1,y1	7684491	7773614	89124	28-C-14
Cre02.g142601.v5.5	chromosome_2	-	7741847	7754922	7743269	7757549	7743269	7754549	AATTTGAACTAATTAAATAATAAGCAAGTCATAACCACATGCCATGCATG	30	2226	TTGATTTTGGGAGCATTACTCATCAATGCATTATATCGTCAACACTTTAG	34	2601	TTGTTTATCTCATTCTAACTGTGGCCGTTGTCCATCTACACTAACTCCGA	42	2431	TCTGAGACCTGGCGATTTATGAACTAACAGCATCTATGCCATGTCGTGAA	44	2282	TACCGGTAGCACGAACATTTCAAAACACTGACCGCAGATCACGTACCTTC	48	2341	CTGACCGGAGCCGCATCGCAGGCTCCAAGGGCCGACGCAGGCACCGCCGG	76	TTTCCTTGTCCTGCTGGCC	GCGTGTGGAGTTTCACAGAG	196	TTTCCTTGTCCTGCTGGCC	CGCGTGTGGAGTTTCACAGA	197	AGATACACGCCCTGGGTCT	CCCTTGGAGCCTGCGATG	187	GATACACGCCCTGGGTCTG	CCCTTGGAGCCTGCGATG	186	PTQ15206	y1,x1	7699731	7773616	73886	40-L-9	PTQ15207	y1,x1	7699726	7773616	73891	40-N-9	PTQ10514	x1,y1	7684491	7773614	89124	28-C-14
Cre02.g142602.v5.5	chromosome_2	-	7756923	7773772	7757904	7776673	7757904	7773673	TTAGCACAACTACCACTCCATTTCTTTTTCGCCAAGCTTTGCATTGGATT	40	2004	TTACTAATAGATTAAACCGTTTGAGGATTTTCTCCCCCGACATACGCATG	40	2291	ATACTTTCTGCGAAGCATTTGGTATGAAAGCAAACGTCGCAAAGTGTGAA	40	2534	ACCAATGATTGTTGTACAGATTGATTTTGAGAAGGCGTTTGACAAGGTGC	40	2944	TTTATTGAAACTTTGGCAGAGTATATTGATGCGCACGAGGACTGGTTGGA	42	2709	CTGACCGGAGCCGCATCGCAGGCTCCAAGGGCCGACGCAGGCACCGCCGG	76	GTCGTGAAGCTTGCAAGAGC	GGACTGGCCACTATGTATCGG	174	GTCGTGAAGCTTGCAAGAGC	GGGACTGGCCACTATGTATCG	175	AGATACACGCCCTGGGTCT	CCCTTGGAGCCTGCGATG	187	GATACACGCCCTGGGTCTG	CCCTTGGAGCCTGCGATG	186
Cre02.g142604.v5.5	chromosome_2	+	7773133	7776354	7770215	7773382	7773215	7773382	TCCCAGCCCTCAGCCTCCGTCGCCGGAGCCACCTAGCCCTGCACCACCCA	72	2453	TCCCAGCCCGGGTCCTCCCAGCCCCGAACCTCCGTCGCCGTCACCGCCTA	74	2093	TCCCAGCCCGGAGCCTCCAAGCCCCGAGCCTCCGTCGCCAGAGCCGCCTA	74	2168	TCCCAGCCCGGGTCCTCCCAGCCCCGAACCTCCGTCGCCGTCACCGCCTA	74	2783	TCCCAGCCCGGAGCCTCCCAGCCCCGAACCTCCGTCGCCGGAGCCGCCTA	76	2393	GGGTGGTGCAGGAACAAGGGGTGTCAGCTTTGTACAGCTGGAAAATGGGC	56	CACGGGGATCTTGTTCGTGT	CAAGGGTGCTGTTCATGTCG	173	GACCGCGCACTATTGTACCA	CAAGGGTGCTGTTCATGTCG	151	CCGCACGTACCAGGATGAAA	AAGCTGACACCCCTTGTTCC	159	CCGCACGTACCAGGATGAAA	ACAAAGCTGACACCCCTTGT	162	PTQ15206	y1,x1	7699731	7773616	73886	40-L-9	PTQ15207	y1,x1	7699726	7773616	73891	40-N-9	PTQ10514	x1,y1	7684491	7773614	89124	28-C-14
Cre02.g142605.v5.5	chromosome_2	-	7777497	7779032	7777896	7781948	7777896	7778948	TATTGTTGCACGTTAGAGTTTGCACGCATACATATTATGCAGACAGCATA	38	2801	TCCCCGTACAAACTCCTACTTTCTTCGAAAAGCATACGGGGAAGATTTTT	42	2554	AAGGATAACTCAGTATTGCGTGGTGTACAGTGTGGATCCTAAGTGTGTTA	42	2689	AAGGAGTCGCTCCTGTGTGTCAATCAGTCGAAATCACATGAGTCAATCTA	44	2040	TGAACTTTCCCGTAAAAGGGCTTCACTTGCCCGTAAGAACTTTCCCGTAA	46	2609	CGTCGACAAAAAGTGCCAAACTGGCGCAAACCGCGAGTGCCACGTATTAT	52	TGCAGGTGTGGTGTGCTG	CAAGTTTTAAGAGGCGCGGG	214	TGCAGGTGTGGTGTGCTG	CCAAGTTTTAAGAGGCGCGG	215	GAGTACACGTGCACACAAGC	TTGGCACTTTTTGTCGACGC	181	GAGTACACGTGCACACAAGC	CTTTTTGTCGACGCAGGCAG	175	PTQ1058	x1,y1	7773624	7855591	81968	3-D-2	PTQ9576	y2,x1	7773619	7855616	81998	25-P-18	PTQ7550	x1,y1	7773624	7892463	118840	20-L-15
Cre02.g142606.v5.5	chromosome_2	+	7779133	7783062	7776282	7780968	7779282	7780968	AGAAAATCCTCAAACGGTTTAATCTATTAGTAAGCGCGTACATAGCACGC	40	2036	AAGCTTGGCGAAAAAGAAATGGAGTGGTAGTTGTGCTAATTCAGCAAACA	40	2329	TACTAACGCGTCTTGTACTTCATCAATTAGTGCATCGTGAGCTAGGCTAT	42	2416	ATGATTCTCATCTTCGACTTCATTTGCAACACATAGCGGGCAAATCCTCT	42	2884	ACACTTCACAACCATATGCTAGGATGGAGCGAACTTGCACCTCAAAACAA	44	2105	CAGTGGAGGCGCAACCAAGGATCCGGCATGGGCAGCAGCTGGTCCAGCAC	66	TCAAATCTTCTCGGTCGCCC	TGTCTTCATCACGCAACCCC	156	TCAAATCTTCTCGGTCGCCC	CTTCATCACGCAACCCCCAT	153	TAAGGTGGTTCCCTGGCAAC	GTGTTACATGGTTGCGCCTG	157	TAAGGTGGTTCCCTGGCAAC	CTGTGTTACATGGTTGCGCC	159	PTQ1058	x1,y1	7773624	7855591	81968	3-D-2	PTQ9576	y2,x1	7773619	7855616	81998	25-P-18	PTQ7550	x1,y1	7773624	7892463	118840	20-L-15
Cre02.g142400.v5.5	chromosome_2	+	7783203	7787444	7780814	7786460	7783814	7786460	TGTCTGCATAATATGTATGCGTGCAAACTCTAACGTGCAACAATATCTAG	38	2281	AACACACTTAGGATCCACACTGTACACCACGCAATACTGAGTTATCCTTT	42	2397	AAAATCTTCCCCGTATGCTTTTCGAAGAAAGTAGGAGTTTGTACGGGGAA	42	2532	ACACATATATGTTACAGCTAGCCACAAACGGCAGAGACGACACCTTGCAT	46	2006	TTACGGGAAAGTTCTTACGGGCAAGTGAAGCCCTTTTACGGGAAAGTTCA	46	2478	CGACCAAGCTGCAGCGGCCGCCATGGCCGCCGGCGGCGGCGGGGCCAGGC	84	ACCTGCTACTTCGGGCTAGA	CCTGTAAAGGAGGGCATGGG	157	ACCTGCTACTTCGGGCTAGA	CCCTGTAAAGGAGGGCATGG	158	TTGACGACCTGGGTGAGGA	CCATCAGCTTCAGCAGGAGG	185	TTGACGACCTGGGTGAGGA	CCCATCAGCTTCAGCAGGAG	186	PTQ1058	x1,y1	7773624	7855591	81968	3-D-2	PTQ9576	y2,x1	7773619	7855616	81998	25-P-18	PTQ7550	x1,y1	7773624	7892463	118840	20-L-15
Cre02.g142350.v5.5	chromosome_2	+	7787753	7789560	7784915	7788733	7787915	7788733	AACAACTCCTCATCCAGCTGCTTGTCGTGCAGCTCGAGCAGGTAGCGCTG	58	2209	TCGTTCCAGGCCTGACATGTGCCGCCAGTGGCCCATGCTCATAAGGAATC	58	2408	ATGATCTGCGTGGCCTTCATCTCCTCCAGGGTGCACAGCTCCTCCGCATC	60	2050	AGGGCCCTGGCTGGTACAGCGGAGACCGTGCTGCCATGAACCAATTCCCT	62	2121	ATGAACGCAGCCCAGCGCTTTCGGCGGAAGGCGGAGAAGTGGTAGTGCCA	62	2807	CGGCTGAGGTGCCGTTCCTGGTGGAGAGCGGCGCCATCAAGGCCAAGGTG	68	CTCGGCTGAAGCAGGTAGAG	CGTGTCGGACTCCTTGTTCA	152	GCCGAGGGACAAGGAGAAAT	CGTGTCGGACTCCTTGTTCA	178	TCTTCGCCAAACCCCTTTGA	TCACACCTTGGCCTTGATGG	168	CTTCGCCAAACCCCTTTGAC	TCACACCTTGGCCTTGATGG	167	PTQ1058	x1,y1	7773624	7855591	81968	3-D-2	PTQ9576	y2,x1	7773619	7855616	81998	25-P-18	PTQ7550	x1,y1	7773624	7892463	118840	20-L-15
Cre02.g142351.v5.5	chromosome_2	-	7792427	7800342	7793807	7803157	7793807	7800157	AAGGATGGGGGAGTTGAGGTAAGGCAGATGCGTCATGTTTAGAGTGAAAG	48	2583	AAAGACGGCCGTGCCTGCAGCATGATACCCACGGAATGGTAATAACGTTC	52	2472	TAGTATCCTCATGCCGGGTCTGCGCCCTCTCCTCCTCTCTCAGGGACCTC	62	2079	TAGCAGGGCTGGCGCACTGGAGGCAAGGAGGGCGACTGGTGGTAAGAAGG	64	2526	TGGAGGCCGATACCCGCTGCAGGACGGCGCGACTGGGGGATTGGTTGCTA	66	2170	TGTACGCGCTGGGCGACTGGATCGAGCGCACCTACCGCGACCGCACCGAG	70	GAGGTTGGCATTTAAGACCGC	GCAGGTGTCTCCAGAGCTG	151	GAGGTTGGCATTTAAGACCGC	CTGCAGGTGTCTCCAGAGC	153	ATCGCCAACTCCAACCTCAG	GTAGGTGCGCTCGATCCAG	150	CATCGCCAACTCCAACCTCA	GTAGGTGCGCTCGATCCAG	151	PTQ4008	y1,x1	7788899	7851159	62261	11-O-18	PTQ7990	y1,x1	7788902	7869449	80548	21-L-6	PTQ1058	x1,y1	7773624	7855591	81968	3-D-2	PTQ9576	y2,x1	7773619	7855616	81998	25-P-18	PTQ7550	x1,y1	7773624	7892463	118840	20-L-15
Cre02.g142352.v5.5	chromosome_2	+	7800443	7808843	7797640	7808444	7800640	7808444	AACTACAATGTCCTGTATAGCAACAGGAGGTCTGGCGACTCCCTTAGTAG	48	2652	TGTAGATACCAGCCCAAGCGAACCCAAGCCAACCTAACTGGGTTAGCGAA	52	2097	TCAAGTTCCTGAAGACCAACCTCAACGTGATCGCGGGCAACCCCGGCATG	58	2866	ACGACACGTATGATCCCAGGTTCGTGGTGCCCAAGGGCAAGCTGCCCTCT	60	2598	AGTACGGCTACGGCGGCGTCATTGACGACTTGTACCCGCAGGAGGTGGGG	64	2166	CACCCGAGGCGGCGGCGGCGGCGGCGGAGCCTGCAACGCCCGCCAGCCAG	84	ATGTCCCAAAAGCCGTTCAC	CTCCGGCTGGAAGGACTTG	156	CAAAAGCCGTTCACCGTGG	CTCCGGCTGGAAGGACTTG	150							PTQ4008	y1,x1	7788899	7851159	62261	11-O-18	PTQ7990	y1,x1	7788902	7869449	80548	21-L-6	PTQ1058	x1,y1	7773624	7855591	81968	3-D-2	PTQ9576	y2,x1	7773619	7855616	81998	25-P-18	PTQ7550	x1,y1	7773624	7892463	118840	20-L-15
Cre02.g142353.v5.5	chromosome_2	+	7809523	7826144	7806718	7825606	7809718	7825606	ACGTGTCTCGGCTACCTTGCTGGGAGTAATGAAAGCAAGCCCTCCCCCTG	58	2068	AAACAGGAGACAGGAGAGCGGCAAGGAGGAGGGCGGCGAAGAGACATATG	58	2167	ATGACGCCTGTGTAGTAGTCCAGGCCGCGAGCCAGTGACAGGTCCAGAGT	60	2431	ACCCCACCCCACCCCACCCCACCCCACCTGCAGCATCTCGAAGAAGATCT	64	2001	AAGCGCTGATGGCCGTGCGGCACAGCAGCAGCAGCAGCGGCAACAGACAG	66	2218	GCACCAGCGGCGGCGCGGGTGCAGGGCGCGGCCCTGCCTCGGCGCTACTG	82	CTAGGGCTTGAGGTTGTGGC	GCCATCACACGAGCATTGTC	188	GCTAGGGCTTGAGGTTGTGG	GCCATCACACGAGCATTGTC	189	CTGCTACTGCGGCCCTCG	TCACAGTAGCGCCGAGGC	225	CTGCTACTGCGGCCCTCG	ACAGTAGCGCCGAGGCAG	223	PTQ4008	y1,x1	7788899	7851159	62261	11-O-18	PTQ7990	y1,x1	7788902	7869449	80548	21-L-6	PTQ1058	x1,y1	7773624	7855591	81968	3-D-2	PTQ9576	y2,x1	7773619	7855616	81998	25-P-18	PTQ7550	x1,y1	7773624	7892463	118840	20-L-15
Cre02.g142200.v5.5	chromosome_2	-	7826161	7829802	7826702	7832630	7826702	7829630	TACTGCTTCGCTTGGATGACATAGTATCGCAATACTCTTAAAGATTGTAA	36	2911	TTCAGTCTTAGCCCAAGAGCTTGGGAATAATGAAGATGGAGGCGGAACAA	46	2766	AACGCATTGTCGCTCTTCGTTTACTTAGCGACCTCGCTCACAGGTAAGAA	48	2687	TTGATTTGGGTTGCCTGACTGTTGCCTCCCGATTGCTGCCAGAGCCCATT	54	2430	ACCTCCCTGCCCTTACAGCCATCATAAGCTCCATCAGCATCCTGCTAGGT	54	2496	CCTACCTGGCCTCTCCGCGCTGCCCGCCCTGGGACAGCGACAGCATGATG	70	CTGGGAGCTGTGGTACTGG	CAATCCCCACCATCTCCACC	177	CCTGGGAGCTGTGGTACTG	CAATCCCCACCATCTCCACC	178	CTTCATCGCTCCTCCTGTCC	ACATCATGCTGTCGCTGTCC	237	CCTTCATCGCTCCTCCTGTC	ACATCATGCTGTCGCTGTCC	238	PTQ4008	y1,x1	7788899	7851159	62261	11-O-18	PTQ7990	y1,x1	7788902	7869449	80548	21-L-6	PTQ1058	x1,y1	7773624	7855591	81968	3-D-2	PTQ9576	y2,x1	7773619	7855616	81998	25-P-18	PTQ7550	x1,y1	7773624	7892463	118840	20-L-15
Cre02.g142150.v5.5	chromosome_2	+	7829903	7831651	7827023	7831258	7830023	7831258	TTTCTTGCACACATACTTTGCAAACCTGAGGCCTGCCCTCTGATCCCCAA	50	2819	AAGTGAGGATTGGCAGTTCCAGACCTGAACTCAATTAAGTCCCGGGCATG	50	2911	TCAACACACGAATGGAGCAATGCCATCACGCCAGAAGTCTGCGTCTACAC	52	2452	ACACCTGTCACCAGTACATGTCGTACTGGGAGGAGGTGCTGACAAAGAAC	52	2699	TAGCACACATCCCTGTTCATCCCTGTGGACTGCACTTAGCGTTCCTCCTG	54	2080	GCGCGGGGGGCACCGGGGGCGGAGCGACGCCTGAGGCGAAGAAGACCAAG	76	GACAGGACCGCTGGAAGAAG	TGAATCCTTGCACGACGTGA	178	ATGTTTTCCCAGCAAGCAGC	CCGCCAGTCTATCGCATGAA	169	CTACCTCATCAGCTGCTCGG	TTGGTCTTCTTCGCCTCAGG	165	ACTGCTTGCTTCCTCCCTTC	TTGGTCTTCTTCGCCTCAGG	238	PTQ4008	y1,x1	7788899	7851159	62261	11-O-18	PTQ7990	y1,x1	7788902	7869449	80548	21-L-6	PTQ1058	x1,y1	7773624	7855591	81968	3-D-2	PTQ9576	y2,x1	7773619	7855616	81998	25-P-18	PTQ7550	x1,y1	7773624	7892463	118840	20-L-15
Cre02.g142100.v5.5	chromosome_2	+	7831713	7835204	7828745	7834516	7831745	7834516	TGTTGTATGTTGGTGATGGTGGAGATGGTGGGGATTGACATGGGGGGATG	52	2668	TAGAGAGTGAGGATGTGAGGGAGAGGCGCGTGTCCATGTGTGCATGTTGA	54	2339	TTCAAGGAAAGCGAAGAAGGTCAGAACCTGGGACTGACCGTCACCCCCCT	56	2130	AGGTGTGTGGCCGTGTGGGTCAATCCCTTCAATCCTGGTGTCAGCAAGCT	56	2601	TTCAACCCTGGCCCTGACCGTGACCCTTCGTCGAAGAAAAGCGGAGACAG	58	2213	CGCCGCCTGGGCGGGAGGGCGCGGGGGCAGGGGGCGCGGGGGCGGGGTCA	90	CTCAGGGCTTTCACGGTCAT	ACGGCTTCTTACCTGTGAGC	166	TCAGGGCTTTCACGGTCATC	ACGGCTTCTTACCTGTGAGC	165							PTQ4008	y1,x1	7788899	7851159	62261	11-O-18	PTQ7990	y1,x1	7788902	7869449	80548	21-L-6	PTQ1058	x1,y1	7773624	7855591	81968	3-D-2	PTQ9576	y2,x1	7773619	7855616	81998	25-P-18	PTQ7550	x1,y1	7773624	7892463	118840	20-L-15
Cre02.g142050.v5.5	chromosome_2	-	7836027	7838642	7836411	7841506	7836411	7838506	ACTATGGCTGCGTGGTGTTAGACGATAGCTCTGCTGCGAGTCAAACCCTA	52	2513	TCGTGCTCCACTTCACCTCCTAAACCCTGCTACCCCCCAATTCCTCAAAT	52	2825	CTTACTCCCGCGTTGGCAAGGGTGGAAGCTTCGCGGGAAAATTTGTAGCT	54	2001	TTGACCCCAGCAAGATCCAAGGCTCTAACGTGCGCCCTTTGCTTGATGCA	54	2055	TGCCCATGCCCACACATCTTAAGTCGCGCTTATGAGCAGAACAGCTGCCT	54	2323	AGCAAGTGCGGCGGGCGGGCGGCGCTGCTGGGGGAGCAGTCGGCGGGCAG	80	TTATCCGAAGCCTGGTTCCG	GGTAGAATGACATCGCGGCT	174	TTATCCGAAGCCTGGTTCCG	ACATCGCGGCTGCATTAATG	165	TGTTGTTCCGGCTGTGGC	CACCTCCGCATCGAGCTG	179	TGTTGTTCCGGCTGTGGC	CAGCCGCGTCAGCCTATC	158	PTQ4008	y1,x1	7788899	7851159	62261	11-O-18	PTQ7990	y1,x1	7788902	7869449	80548	21-L-6	PTQ1058	x1,y1	7773624	7855591	81968	3-D-2	PTQ9576	y2,x1	7773619	7855616	81998	25-P-18	PTQ7550	x1,y1	7773624	7892463	118840	20-L-15
Cre02.g142000.v5.5	chromosome_2	-	7838937	7841556	7839598	7844372	7839598	7841372	TGTAAATACCAGCCCAAACTAAAGCAAGCCAAGCTAAAGTAGCCCGATGG	46	2380	AAGAGGTGATAATGGGTCTGAAGCGTACACGACCAAAGCCGTTGGAGTTT	48	2739	AGAAGAACCGGTTGCGGTTTATGATCCGCAAATCGGGACGTGGACGAGTT	52	2315	AACACCTTCTCCAAGATCGACCAAGACTACTACCCGGAGCACCTGGGTGA	54	2063	TTTCCAGCGCACAAGTGGCGGGTTGCAAAGATGGTACAGAGAGGTGCAGC	56	2476	AGTACGTCAAGAAGGTGAAGCGCCAGGCGCTCAACTACCCGCCACCCTCG	62	TCCATGCTCGACCAGAAACC	CCACACATCTTAAGTCGCGC	159	TCCATGCTCGACCAGAAACC	GCCCATGCCCACACATCTTA	167	CTGTAATCCTCCCCTGCCTG	TTGACGTACTCGGCCTTCTG	160	CTGTAATCCTCCCCTGCCTG	ACCTTCTTGACGTACTCGGC	166	PTQ4008	y1,x1	7788899	7851159	62261	11-O-18	PTQ7990	y1,x1	7788902	7869449	80548	21-L-6	PTQ1058	x1,y1	7773624	7855591	81968	3-D-2	PTQ9576	y2,x1	7773619	7855616	81998	25-P-18	PTQ7550	x1,y1	7773624	7892463	118840	20-L-15
Cre02.g141950.v5.5	chromosome_2	+	7841673	7846084	7838818	7845216	7841818	7845216	AGCAATTGCATGTAATTTGCCCATGCTGGATTGCTGAGAGCCCATTGATT	44	2295	AGAAGGCGACTGATGTTAACCAGGTTAAAGGGCACCAGTAACTGTTCCAT	46	2110	TGGAGACTGATTTCTCGTGAGCAACAGGACCAAACAACTGCACAGAATGC	48	2424	TTCTTGCTCTTGCAGCACTGAGCAGGCTCATGAGCTGATGAGGCTGATGA	52	2352	ACCTGTTGGGCCAATTGGGCCTACCTGTAGCGCCTGTAGAATCCGAATCT	54	2184	AAGTGGGTGAGGTGGCCGTGGCGGCGATGGCAGCCCTCACTGTGCAGGCA	68	AAGACGCGTTCTGGTACCTC	CCTCACACCTTGTCCACGTT	166	TACACGGACAAAGACGCGTT	CCTCACACCTTGTCCACGTT	176	TGGTGGTGTCCATAAGCACG	TCATGCCTGCACAGTGAGG	170	CGTGGTGGTGTCCATAAGCA	TCATGCCTGCACAGTGAGG	172	PTQ4008	y1,x1	7788899	7851159	62261	11-O-18	PTQ7990	y1,x1	7788902	7869449	80548	21-L-6	PTQ1058	x1,y1	7773624	7855591	81968	3-D-2	PTQ9576	y2,x1	7773619	7855616	81998	25-P-18	PTQ7550	x1,y1	7773624	7892463	118840	20-L-15
Cre02.g141900.v5.5	chromosome_2	-	7846086	7849412	7846609	7852237	7846609	7849237	AAGGAGCAGTTGCAAGTACCTAACCGCGTTTGCGTCTAGTGTTTAGGATG	48	2709	AAGCTACACTCTAGTCCGCATGGGCCAGAGGTTCTGCAGCACACAAAACT	52	2285	TCCAAACCAACCGCATGACAACGCACCGATACCATCCTCACCATCGCTAT	52	2950	TGCGTGTGTGTGGCAGTGTGCCTGCACACCGCACACGCACATGTTTGTCT	58	2052	TCCATGTGCTGTACGCATCTCGGCATCGGTACCAACCTGCTGCCTGCCAA	58	2641	TGGCGGTCACCGGCTTCTTCAAGCCGGGCATGATGAGCAAGGCGTGCGTG	64	TTTCTCGGTAAGGCCTGCTG	CATCAATCAGCGCACACAGG	177	TTTCTCGGTAAGGCCTGCTG	TTGCATCAATCAGCGCACAC	180	CGTCCTGACTGCCCTTGG	ATCATGCCCGGCTTGAAGAA	176	TCACACACGCCCTTCTCG	ATCATGCCCGGCTTGAAGAA	232	PTQ7990	y1,x1	7788902	7869449	80548	21-L-6	PTQ1058	x1,y1	7773624	7855591	81968	3-D-2	PTQ9576	y2,x1	7773619	7855616	81998	25-P-18	PTQ7550	x1,y1	7773624	7892463	118840	20-L-15	PTQ8056	x3,y2	7788902	7918146	129245	21-P-22
Cre02.g141850.v5.5	chromosome_2	+	7849513	7853814	7846641	7852914	7849641	7852914	TTGCAAAGATTGGTACAGAGAAGTGTAGTGAAATAGACAGGGGGGGAGGG	48	2284	TAGACATCTGTGCCGGATGGAAGTGCCTTACAACCTGTGACCCTACACTC	52	2500	AACACACATCAGTAGCGGCGAGGGGAGGTGTAAACTTCACACACGCCCTT	54	2206	TTGTACGGGTGGTGTACTGGTGTGTTTTAGTGTAGGGCCTGAAGGTGGGC	54	2566	AGCCAGAAGTACCTGCAGCGCAAACTGGAGAGGCACCAGAAAACCATGGT	54	2734	TGCCACTGGCCCACTGCGCGCCGCAGGTGTACCCGCAGTTCGCCGCGGAC	74	CTGTCACTGGGCAGTTCACT	TGCTTTGAGGTGGTTGGACC	173	TGTTTAATGCGAGCCGTTGC	TGCTTTGAGGTGGTTGGACC	221	GACAGGGACCGGTCACATG	CGAACTGCGGGTACACCTG	177	GACAGGGACCGGTCACATG	CTAGTCCGCGGCGAACTG	188	PTQ7990	y1,x1	7788902	7869449	80548	21-L-6	PTQ1058	x1,y1	7773624	7855591	81968	3-D-2	PTQ9576	y2,x1	7773619	7855616	81998	25-P-18	PTQ7550	x1,y1	7773624	7892463	118840	20-L-15	PTQ8056	x3,y2	7788902	7918146	129245	21-P-22
Cre02.g141800.v5.5	chromosome_2	-	7853830	7862342	7855859	7864374	7855859	7861374	AGACTTGACTCGTTCATTTGGCTCAAAACAAGCTCATTACCATGGGCAAA	42	2928	ATCCTACGAAATTGAGGATGATGCGGACCTGAGTGGGTCAGTCGATATGT	48	2813	ATGACGACTTGGACATGGATGCATTGAATAAGGAGCTCGGCGACAGCGCA	52	2871	TAACTCCAACTCATACAACTCGGACGAGTTCGGCGACATACTGGGGCCCA	54	2264	AAGCCAACGTCCGTGACGCTCGACGAGTCGGGGGGAGACCTGTTCAGTGA	62	2707	AGGTGGAAGCCTCTGCGGCGGCAGAGGGCAAGCTCACGCCCGCAATGATC	66							CGTGGCTTTGTGGAGTCGT	AGATCATTGCGGGCGTGAG	184	GCTTTGTGGAGTCGTGCCT	AGATCATTGCGGGCGTGAG	180	PTQ13901	y2,x1	7855663	7918149	62487	37-I-19	PTQ12988	y1,x1	7851171	7918149	66979	34-H-8	PTQ7990	y1,x1	7788902	7869449	80548	21-L-6	PTQ7550	x1,y1	7773624	7892463	118840	20-L-15	PTQ8056	x3,y2	7788902	7918146	129245	21-P-22
Cre02.g141700.v5.5	chromosome_2	+	7863257	7873540	7860439	7873160	7863439	7873160	ATTAGACAGCCCAGCTGTCGAATGCTACTCCCCAGAGCCCATGCAGCACT	56	2927	AGTCCACACCCAACCTCAGCGTGCCCGCCTATGCATACGACGGCAGCAGC	64	2616	TTCACCACCGCCTCCTCGGCACCGACGCAGCTGGTCCTCACCACCAGCAT	66	2092	TCGCAGGCTGACAGTGGCCACAGCGGCGACATTGTGTCGGCCGCTGCCTT	66	2158	TGCACCACATGTTGCTCCACGGGGCGTCGGTCGCGCCGGTCGAACACGAG	68	2397	ACGAGGTCATGGAGCGACTGGTGGCGGTGGGCGGGCCGCGGGCGGGGGCG	80	GAATAAGGAGCTCGGCGACA	GCTCACTGAACAGGTCTCCC	191	GAATAAGGAGCTCGGCGACA	GGCTCACTGAACAGGTCTCC	192	CCCTCCCCTGTTCAACCATT	AGGCCTTCGATGAACTGCAG	153	TTCAACCATTCGCGGGAAGA	GTCGCTCCATGACCTCGTTC	196	PTQ13901	y2,x1	7855663	7918149	62487	37-I-19	PTQ12988	y1,x1	7851171	7918149	66979	34-H-8	PTQ7550	x1,y1	7773624	7892463	118840	20-L-15	PTQ8056	x3,y2	7788902	7918146	129245	21-P-22
Cre02.g141701.v5.5	chromosome_2	-	7874121	7879286	7875871	7881742	7875871	7878742	TTCCTTTTCTAACACGTGGCGGCGCAGCTAACTATTATCCTGTGTATCTA	44	2151	AAGGCAGGAGCATAGTTGAAAGGGCATGTCAGTGGGCAGAAGCCTGATCT	52	2774	TAGCAGTAGCAACTCCAGCAGCAGTAGCAGCACAACCAGCTACCTCGCTG	56	2520	TGAGTGAGCCCTGCCACGCACCCTGTGGGATGAAGGATGCGAGCATACAC	60	2212	TGCACTACCCGCACTTCTCTTGCTCCGCTGCCCGTACTGACCGCTTGCTG	62	2717	GCGCTGGCGGATCGCAGGCGGAGGACAGGCGCAGGAGTGCCGGGCTGCAG	76	GCACATTCCGGTGAGACAGA	GTCAAGGCCAGCCAATGTTC	214	TCCGGTGAGACAGACAATGG	GTCAAGGCCAGCCAATGTTC	208	TTGCGGCCATCCTCACAG	CCTCTGCTGGCATCACACC	183	CTTGCGGCCATCCTCACA	CCTCTGCTGGCATCACACC	184	PTQ13901	y2,x1	7855663	7918149	62487	37-I-19	PTQ12988	y1,x1	7851171	7918149	66979	34-H-8	PTQ7550	x1,y1	7773624	7892463	118840	20-L-15	PTQ8056	x2,y2	7788902	7918146	129245	21-P-22
Cre02.g141600.v5.5	chromosome_2	+	7879817	7886278	7877025	7885759	7880025	7885759	AAGGAGATTGCACTAGGGTGACGCGAGACTGCTTCAACGACACGCTACAT	52	2492	TTTCTTGCTAGTGGCAGAAGGCTTGCCTGCACCTCTACGCCTGTCAAGTG	54	2546	AGACATGCACAGATACACACGCAGGCTAGAGAACTACGTAGCCAGGCAGG	54	2686	TTTATCAGGTGCCGATGTAACACGAGGGGGGGGATGCCGCATACCGGATT	56	2849	AACACGATCAGCAGCATCAGCACCTAGCCCGCCTGCTGTGCTTTCTGCAG	58	2029	TGGAGGTCATTGCGGCGGCGGCGGAGCGGATCAACGCGCTGTCGTCGGGG	72	CCTGCTGGCAGTGGTGAC	TGCCCACACTAATACAGCGG	159	CCTGCTGGCAGTGGTGAC	CCACACTAATACAGCGGCCT	156	CACTCATGCCGCTACTACCC	AATGACCTCCAGCAGCTGC	192	CACTCATGCCGCTACTACCC	GCAATGACCTCCAGCAGCT	194	PTQ13901	y2,x1	7855663	7918149	62487	37-I-19	PTQ12988	y1,x1	7851171	7918149	66979	34-H-8	PTQ7550	x1,y1	7773624	7892463	118840	20-L-15	PTQ8056	x2,y2	7788902	7918146	129245	21-P-22
Cre02.g141550.v5.5	chromosome_2	+	7887375	7891471	7884672	7890754	7887672	7890754	TTGCTGCTGATGCTACGGCTGCTACTTGAGTATACCTGATATGATATTGA	42	2335	TTTATTTCGTGAGAGTCAGCTATCTAGACACTACTGCTGCAGGCACAGCA	46	2783	AGCAGTGTAAACACAAGCTGCCAACCTTCCACCCCATGTACACACACAGA	50	2698	ATCGTCCCTCTTCACCACCACACTGCTAGTCGAGGCATTTCCCCCACCCC	60	2063	ATCCCACTGGTGACTTGTTGGTGTTGGTGCTGGCTGCGGCACTGCTGGCA	60	2175	CAGCCAGCAAGGAGGGCAAGGGGGGAGACGCGGCGGGGGACAAGAAGGAC	70	TTTGAGGCCAGGGTAGGGTT	TGAAGAGCACTCGGTACTGC	150	TTTGAGGCCAGGGTAGGGTT	GCAAAGGCTACCCGGACTAA	225	CTATGGCCCTTGTCTCGCAG	TCAGTCCTTCTTGTCCCCCG	205	CTATGGCCCTTGTCTCGCAG	CAGTCCTTCTTGTCCCCCG	204	PTQ13901	y2,x1	7855663	7918149	62487	37-I-19	PTQ12988	y1,x1	7851171	7918149	66979	34-H-8	PTQ7550	x1,y1	7773624	7892463	118840	20-L-15	PTQ8056	x2,y2	7788902	7918146	129245	21-P-22
Cre02.g141500.v5.5	chromosome_2	-	7891577	7893426	7892047	7896350	7892047	7893350	TATTGACATAAGGTTAGACTGGGCATGTTGGTCTTCGGCAGCACGAGTTT	46	2539	TACAAGACATTGTGCAATGGTGCATGCGTTGAAGGGCTAGCTAACACAGC	48	2276	TGTATGCAGAGCAGATGCTGGCTGCTGCGAAGGGTATAAGGCAATGACAT	50	2152	AAGTCACGCCACACCCCAAGGGATCAACCTATATGGTGCTGTCCCAGTAA	52	2029	TTGTATTGCACACATCAGCGCGGCGTCATGTCATCAGTGGTGGACTGCAG	54	2485	CTCAGGCGACCATCGTTGTGGCCCTGGTGGTCAACGGCATGCGCCGCAAG	66	TACCTGCTCATTGGCACGTT	CGCCACCTGCCTCAGTATAC	150	GGCACGTTCTCCCTTCTTCA	CACCTTGCCGTAGTACACCA	172	GGTAGGGTAGGGACAGCTGA	CAACGATGGTCGCCTGAGAG	189	TCAATGGGAGGGTTGCTGTC	CAACGATGGTCGCCTGAGAG	153	PTQ13901	y2,x1	7855663	7918149	62487	37-I-19	PTQ12988	y1,x1	7851171	7918149	66979	34-H-8	PTQ8056	x2,y2	7788902	7918146	129245	21-P-22
Cre02.g141450.v5.5	chromosome_2	+	7893547	7896958	7890745	7895478	7893745	7895478	TACAATGCATTGCTGTATTCTACTTGACTGACAAATGTGAGCAATCATGT	36	2834	ATCGATGCACCAAAACTTTTGATGACCCGTCTCAAAATGCCACACTTCCA	44	2085	AACGCCTGGCAAATCTGCTCATTCCCTCGCATGTTGCATTCCTTCCATTT	48	2477	ATTTGTACAATCGGCGACGTGCGGCACACACCGTGTTGAAAGCTGAGAAA	50	2402	TGCAGTTCCACCCCAACCAACAAGCACACAGGTGTGCCACTTCTTTCACA	52	2225	GCAACCGCAGCCCCAAGCTCTCCAACTGGGTGTTTGAGGACGACAAGGTA	58	TAAGCACAGTAGCGCAACGA	ACAACAGATACGGCCAGGTG	213	TAAGCACAGTAGCGCAACGA	CACAACAGATACGGCCAGGT	214	GGCATATAATCGGGCAGCCT	TGTCGTCCTCAAACACCCAG	172	AGGCATATAATCGGGCAGCC	TGTCGTCCTCAAACACCCAG	173	PTQ13901	y2,x1	7855663	7918149	62487	37-I-19	PTQ12988	y1,x1	7851171	7918149	66979	34-H-8	PTQ8056	x2,y2	7788902	7918146	129245	21-P-22
Cre02.g141400.v5.5	chromosome_2	+	7897189	7902738	7894262	7901602	7897262	7901602	ATATGGGCTGGCTGGGCCTTGATTTAGTTGGGACTGGAATACACTATCCA	48	2238	AGCCAAGAGCTGAGCTCGAGAGTCCAACTGTCTTCATCTTTCACCAATGT	48	2622	TTACAACTCCGCCAGCTGGGTTTCGGGTTTGCTAAGATGTTACCGGTATA	48	2733	AACATAACGGTTCGAACACGAGCCCATTACCGAGATTCGGGACCAAAACA	48	2788	ACAACGAGGCCACCTGGACCTAATGTACCTTGATGCATTGAGGACCTTAC	50	2292	TCGCCAAGGAGGACGTTGAGAAGAAGGGCTTCGGCGCCTTCAAGACGCAG	60	CACGTTCTTCTGCCAACTGC	CGAGGGTCAAAATGGACGGA	229	CACGTTCTTCTGCCAACTGC	GCAGCACGAGGGTCAAAATG	235	CAAACACGACAACACACGCT	TTCTCAACGTCCTCCTTGGC	179	AGCAAACACGACAACACACG	TTCTCAACGTCCTCCTTGGC	181	PTQ14328	y3,x3	7892469	7918149	25681	38-O-6	PTQ14424	y3,x2	7892468	7918149	25682	38-P-5	PTQ13901	y2,x1	7855663	7918149	62487	37-I-19	PTQ12988	y1,x1	7851171	7918149	66979	34-H-8	PTQ8056	x2,y2	7788902	7918146	129245	21-P-22
Cre02.g141350.v5.5	chromosome_2	-	7902751	7906536	7903715	7909461	7903715	7906461	ACTGCTGGCAGCTGCAATGCTGCATGTAACCCAACCTTAGCAGCCTGTCT	54	2673	AGCACATCCGGTGCGTGTAAACCCAATCTTCTCCCCCACATACGGTGAGG	56	2328	TTTGACGCGAACGGCCTGACATGCGGCGGCATGTGTATGGGCGTTTTGAA	56	2580	TTCCAAGATGCGCAGATCCACGGTGGCGTACTTGAGGCCGTAGCTGGCAA	58	2130	TATGGAAGGACTGTAAGCGGGCGTCTGGGTCCAGCCGTATGATACCCAGC	58	2501	CGAAGAAGAAGGCCAAGAAGCTCGAGAAGGCCAAGGCGGCCAAGAAGAAA	54	CAAGATTGCCTGATGCGCTG	TGTCATTTTTGCGCACCTCG	171	CGACGAGGCTCTAGAGGGAA	TGTCATTTTTGCGCACCTCG	199	TTATGAATCAGCCCCGCTCC	TGGCCTTCTCGAGCTTCTTG	173	CGTTGGCCAATCTCAAGCTG	TGGCCTTCTCGAGCTTCTTG	193	PTQ14328	y3,x3	7892469	7918149	25681	38-O-6	PTQ14424	y3,x2	7892468	7918149	25682	38-P-5	PTQ13901	y2,x1	7855663	7918149	62487	37-I-19	PTQ12988	y1,x1	7851171	7918149	66979	34-H-8	PTQ8056	x2,y2	7788902	7918146	129245	21-P-22
Cre02.g141351.v5.5	chromosome_2	-	7907262	7908736	7907649	7911700	7907649	7908700	ATACGGTCAGCTGCTTTTCCTTCATTCTTAAGCTGCGTCTTTGTGACCAT	44	2092	CAACTGTATGTCGCCATTTATTTCGCCTGTTGGGAATCAGGTGGTGGTGA	48	2141	TCAAAACACCAGCTTGGGCTCTATCATGACCTCACCGTGGCTATGCGTAG	52	2494	TTGGGAATTGCGGTGAGTCGCGACACAAAGTGTGAGTGAGGCGCATGCAT	54	2548	AAGTGCTCAGCATGTTGACGGGTCTGCTGGTGCGCTTGGCGAGATCCAGT	58	2359	GTCACTGTCACGGCACGACAGCAGGCGGTGGTGGCAGCGGCGGCGGCGGA	74	CAGTGGTGGCAGCCATCA	GTTCAAGGCAGCACGCAC	155	CAGTGGTGGCAGCCATCAG	GTTCAAGGCAGCACGCAC	155	CAGTACCTCTGCGGCTCTG	CACCATTGCACACAGCCAC	170	CAGTACCTCTGCGGCTCTG	GTGCCGTGACAGTGACCTG	189	PTQ14328	y3,x3	7892469	7918149	25681	38-O-6	PTQ14424	y3,x2	7892468	7918149	25682	38-P-5	PTQ13901	y2,x1	7855663	7918149	62487	37-I-19	PTQ12988	y1,x1	7851171	7918149	66979	34-H-8	PTQ8056	x2,y2	7788902	7918146	129245	21-P-22
Cre02.g141250.v5.5	chromosome_2	+	7909707	7912888	7907159	7912166	7910159	7912166	TTATTGTAATGCCGCATACATATAGTGGTATCCCAGTACAAACCTCGTAA	38	2075	ACAACAAGTTTGACTTTGTGGTTCTGTGAAGACTTTAGGCCGGGTTGATA	42	2378	ACATTGCAGTTTGATGGTGCTGGGTTATTACCCTTGCTTGGTCGGACTGT	48	2128	AACCTGAACCTGAACCTGAACCTGAACCTGAACCTGAACCTGAACCTGAA	48	2187	AACCTGAACCTGAACCTGAACCTGAACCTGAACCTGAACCTGAACCTGAA	48	2241	AGCAGCCGGCTTCCCCGGTGACGCCCGAGGTAGTGTCGGACGCGGACGAC	72	AGAGGCATGCCCTTCGTATG	CCACCACTTGGGAATGACGA	174	AGAGGCATGCCCTTCGTATG	TCCACCACTTGGGAATGACG	175	CTGCGACACCCAATCCGG	TTAGTCGTCCGCGTCCGA	152	GGCTGCGACACCCAATCC	TTAGTCGTCCGCGTCCGA	154	PTQ14328	y3,x3	7892469	7918149	25681	38-O-6	PTQ14424	y3,x2	7892468	7918149	25682	38-P-5	PTQ13901	y2,x1	7855663	7918149	62487	37-I-19	PTQ12988	y1,x1	7851171	7918149	66979	34-H-8	PTQ8056	x2,y2	7788902	7918146	129245	21-P-22
Cre02.g141200.v5.5	chromosome_2	+	7914696	7917978	7911735	7917098	7914735	7917098	AAACAACATGGCTTCTTCGGAAACAAACCAGCCGAGTTATTACTTCTAGT	40	2708	AAGACCGTTGCAACTTCATGATAGACACATGATCGACACAAAGCAGCAAA	42	2455	TCTTCCACCACACTTTCCGACAAACACAACAAACAAAGAACAAGGACACA	42	2587	AACACCAATCCTTCATTGCCAAGTACGGTGAATCCTATTGCCTCGCTTAT	44	2834	GCTTCTACATGACAGGGGAATAAACCCGCTTGACTCTGCACATCATGCAA	48	2757	TGACGCACTCGGTCATTGCTCTGGACATTTCTCTCAAGATTAAGACGTTA	44	GGTTCCATGGCAAGTCGTTG	CGTGTGCAGAGGAACAAACG	199	GGTTCCATGGCAAGTCGTTG	TGCAGAGGAACAAACGTCGT	195	TTATGGTGCCAATGTCCCGG	TCCAGAGCAATGACCGAGTG	192	TTATGGTGCCAATGTCCCGG	TGTCCAGAGCAATGACCGAG	194	PTQ14328	y3,x3	7892469	7918149	25681	38-O-6	PTQ14424	y3,x2	7892468	7918149	25682	38-P-5	PTQ13901	y2,x1	7855663	7918149	62487	37-I-19	PTQ12988	y1,x1	7851171	7918149	66979	34-H-8	PTQ8056	x2,y2	7788902	7918146	129245	21-P-22
Cre02.g141150.v5.5	chromosome_2	-	7917991	7927796	7918557	7930575	7918557	7927575	TTTACCAAATATCCAGGGTAGTGCACATGTGGTGAAGAGCCGGCTTGTAA	46	2306	AAACAGCGGGTTATCCAAGGCAGCGCACCTGTAGCAAGATACTGGTTTAA	48	2534	TGAGTGTGTGCAGCGAATGCAAGTACTGAGTACGACGTGAATGGGCCATT	50	2945	TACCGCCGCTCATGCCTGTATCCGTGTCCTTGTTGTCTTCGCCGTGTTAA	54	2026	AGCTGCATTGCACGCCGTGATGTATGACCATGCGTGCATTCGTGTTCGTG	54	2816	CTGGGGCAACAGTCAACACGCTTGGCGACGTGTGGGACATCATAGGTGCA	58	CCGGTCCACCTGTAAGTGTG	GTATCGTGGTCCAGCCTTCC	178	CGGTCCACCTGTAAGTGTGT	GTATCGTGGTCCAGCCTTCC	177	CACAGTGGGCCGTACCTG	TATGATGTCCCACACGTCGC	200	CAGTGGGCCGTACCTGTC	TATGATGTCCCACACGTCGC	198
Cre02.g141100.v5.5	chromosome_2	+	7927932	7931558	7925051	7930914	7928051	7930914	TATTTTATGTTTGTTTTCTGTGTGTAAACTTTGTGTACGGCTATCCTGTC	34	2947	TATGATACATGTGTTGGAGAGCGCAATGTATTTATGCATTCTGCAGTCTT	38	2379	AACAACAACAACAGCAGCAACAGCAACAACAACAGCAGCAGAAACAACAA	42	2112	ATAAACGGATCACATGCTTCCAACTCCTCCACCAATGCCTGATGTGGTGA	48	2547	TGGCAGTAGCAGTTGCAGGACTCTGGCGCCGCAATGTATTCAATGCACTG	54	2675	TGATTGGTGGCGAGAACTTCATTGACATGGCGCGCTGGGCTGGCGTCCAG	60	GCTTTCGGGCTTCAGGAGT	CGAGCACGCCATTCAATCAG	175	GCTTTCGGGCTTCAGGAGT	ACGCCATTCAATCAGCTTGC	170	ATGAAAGGCAACCTCCCACC	CGCGCCATGTCAATGAAGTT	223	ATGAAAGGCAACCTCCCACC	TTCTCGCCACCAATCACGTT	205
Cre02.g141050.v5.5	chromosome_2	-	7931561	7939406	7932111	7942285	7932111	7939285	TCTTGAGTTTCAACGCTGTCTGTGTGCAGCGCACAGCTGCAAACCTTCAT	50	2917	ATCAGTAGCCATCAGTAGCCCAGCGTGGGTAGTAGTTGCAGGATAACTCG	52	2368	TGAGCTGTCAGGCATTATAGTCTCCTGGCACAGCTCCAGTGAGCATTGCT	52	2439	ATAATTGATTGCAACATGCACGCTCGCCAGGCCCTCGCTAACCACCTGAA	52	2625	TTGTTTGAAAAGGCAGGGCACGAGGTAGACGCAGTGCAGGTCGGTGTGCT	56	2045	TGGACTGGTACCAGATGCTGCCGACGCTGCCGCACGCAGGGCACGTGGTG	68	CCTGTGTCAGCTCGGTACTC	CAAAACGACGGCCAGTACTG	167	CTGTGTCAGCTCGGTACTCG	CAAAACGACGGCCAGTACTG	166	ACCTGTCTGGCTGTTGTACG	CATCTGGTACCAGTCCACGC	152	ACCTGTCTGGCTGTTGTACG	GCATCTGGTACCAGTCCACG	153	PTQ14256	y2,x1	7929444	7954096	24653	38-O-11
Cre02.g141000.v5.5	chromosome_2	+	7939507	7953658	7936586	7952729	7939586	7952729	TTTCCTTTTCGTACGTCATATGCACGGGAGTGTCTGGAACACGTTCAATG	46	2920	TTGCCAGTTGCTGCTGTATGTTGGGGCACGTTGCTCGGAGGCTTAGCATA	54	2354	TTTGGCATGACCGTTTGTGTGGCGGCATGGGCGGCGTAAGGTTTGGTGAA	56	2232	TAAAACATGTGCGCTGGCCACGCGCACTGCCCGTTCAGCACACATGCAAA	56	2632	TTTCGTGTCTTGCCCATGAACCCACGCGAACTCACACACAGGCTGCGCTA	56	2819	GCGTCCGCAGCGCAAATGTGCCCGTTGCTCGGGTGGCGCGCGTTCTGGCG	72	CGGAAACTGGTACGTGTGGA	GGGGGATCGATTTGCTGACA	154	CGGAAACTGGTACGTGTGGA	AGGGGGATCGATTTGCTGAC	155	GGCAGCATCCCTCATCACAC	CACATTTGCGCTGCGGAC	150	GGCAGCATCCCTCATCACA	CACATTTGCGCTGCGGAC	150	PTQ14256	y2,x1	7929444	7954096	24653	38-O-11
Cre02.g141004.v5.5	chromosome_2	+	7953797	7955254	7950826	7954267	7953826	7954267	TATGAGGAGAAAGGAAGGTGGCAGTGGCAATTGAGTGTGAGTGGATGAGG	50	2352	ATGCTGCTCGCCTGACGGCCCCGGAGTTTGTAGATCCTAGTTGCTCTACT	56	2171	ATAGGCCAGGACTGTTGGAAAGGCAAGGATCCGGGAAAGGCATGGGCATG	56	2262	ACTGGTGGTGTCGTACGACATTAGCAGTGCAACGCCGTACTCCTCGATGG	56	2534	TACTGCTGCTGCTGCCGCTATCAGTACCATCGATGCTGCTACTGCTGCTG	56	2823	CATCTAAAATAGAAACTATCTCGGTCCCGGTGATGCTGTTTTTGCCTTTG	42	TGGGTTTCTGGGTGCAAAGT	TACGCACACATCGTTGAGCT	158	TGGGTTTCTGGGTGCAAAGT	CACACATCGTTGAGCTGCAC	154	GGGACAAAGCTTCGGCCATA	TCACCGGGACCGAGATAGTT	157	TGTCGGCATTTCGGGAGATG	TCACCGGGACCGAGATAGTT	208
Cre02.g141005.v5.5	chromosome_2	+	7972887	7974108	7970080	7973271	7973080	7973271	TTATGGTTGCGATATTACAAAGAAGGGACAATCCGACCAAGCAAGGGTGC	46	2355	TCCGCAGAAACACCAGCATCACGCACATACAACAAATGTTTAGACCGCAG	48	2624	TTCCTTGTGATAAGTTTCCCATTTTAACGCCCACAAACGGGCCAGAGTGC	48	2706	AGCAACAACACAGTCCCAAAAGTAGTGCCGGCGGTCCCCATCACACATAT	52	2859	TACCGACCTTCCACAACCGTGCAACAGGTCTTCGCGTAAAGCGTGTCTCG	56	2240	GCCCAGTCAGCCGTCGTCTCTGTCTGCGGTCTTCCTGGCTCTGCAGATTT	60	TTTGCAGGTAGTGGGTAGCC	CCCCAGGGCTAAAATCTGCA	162	CGGTGTTGTGTTGTCAGTGG	CCCCAGGGCTAAAATCTGCA	190	CGGTGTTGTGTTGTCAGTGG	CAGGAAGACCGCAGACAGAG	166	CGGTGTTGTGTTGTCAGTGG	GGAAGACCGCAGACAGAGAC	164
Cre02.g140900.v5.5	chromosome_2	+	7975477	7980308	7972612	7979461	7975612	7979461	TAGCAGGCTTGGGATATATGTATTCATTATGGATGCGAATTACAATTGAA	34	2207	ACAAAAATTTGGAAACGAAAGCCAAGGTCGACAACTAAGATGTTGTGCGC	42	2304	ACTACCTGCAAACACAGAAACCACTGACAACACAACACCGAAAAACTCAT	42	2469	CGTAACACCCCTCATCACTTTTAGGTCTTTTGGCGGCAGCACCAACGCAA	52	2001	TATGCTGCGAGCTAAAACCCCCAGGGCTAAAATCTGCAGAGCCAGGAAGA	52	2637	TAGGGGTGGCTGAGATGGCTGAGGTGGAGGCGCGGCTGCAGCAGCAAACG	66	AAATTACTGTTGGCGCGACG	CACGTCCCAGTTGTCACCAG	176	CATAGCTTGCCTTGTGTGCC	CACGTCCCAGTTGTCACCAG	216	TGGCACAGATGGAGGTAGGA	CTCCACCTCAGCCATCTCAG	224	AGATGGAGGTAGGACTCGGG	CTCCACCTCAGCCATCTCAG	218
Cre02.g140921.v5.5	chromosome_2	-	7985051	7988707	7988045	7991350	7988045	7988350		0			0			0			0			0		CTGCAGTGGCTACTGCCGCTGCCAATGCTGGCGCCGGCAGCGGATCAGGG	70	CCGCTACGGTGTCTACGG	GGGCCGGAAATGATGGGTAC	150	CCGCTACGGTGTCTACGG	GGGCCGGAAATGATGGGTA	150	CCACCCACAGCAACAACATC	CTACCCTGATCCGCTGCC	151	GCTTACAGGCCTACACCACA	CTACCCTGATCCGCTGCC	187
Cre02.g140941.v5.5	chromosome_2	-	8000025	8012695	8000025	8004239	8000025	8001239		0			0			0			0			0		ACGGCCCCGCCGACGAGCGCTGCTGCAGGACAGGGCTTCGAGAGGCCGCA	74	GAAGTAACAATCCGTGCCGC	GGAAGAGCAGGAGCACAAGA	169	TAACAATCCGTGCCGCGATA	GGAAGAGCAGGAGCACAAGA	165	TCTTGTGCTCCTGCTCTTCC	CTCTCGAAGCCCTGTCCTG	234	TGCCATTCTTGTGCTCCTGC	CAGGTGCAGGTGTTGAGGAG	150
Cre02.g140961.v5.5	chromosome_2	-	8020520	8025025	8023239	8027618	8023239	8024618	ACTAACGGGTACACCAGCAAGTATGTTTTTGGCTGGGTTTATTTATGGCA	42	2003	TATAAATTGCAACTGGGCGCAGGGCATTGTGTTGAGTCCCCCTCCCTAAA	50	2859	ATGTGCTGGGTTGAGTGTGCAACGCACGACTTGCAACGGCTGTAACTTGT	52	2250	CTGACTAATGTGTAGGGGTTGGGTGCCTCTTTGGGCTGCAACACGCTGAA	54	2299	TAGAAGGGGCGAGTGCTGTGTGCCAGAGGGTTTGGTCCAAGTGTTGGTGT	56	2936	CTCGTGCAGCTGCATGCGCTCGCGCAGCGTCAGCAGCTGCTGCTATGGCG	68	CTGCTTTACAACAGCGGCAC	CGAGTCCTCCGGGCAAAG	156	TGCATGATTACGACCTAGGCG	GCTGTGGTAACCGCCAATG	151	TAGCGGAGAAGTTTGGTGGC	GCTGCAATGCCAGTGGAAC	171	TAGCGGAGAAGTTTGGTGGC	AGTGGAACCCGCACAACAT	160
Cre02.g140981.v5.5	chromosome_2	+	8025118	8033397	8023436	8030647	8026436	8030647	AACCTCAATGGTGTGCGCTTCATTTTCCTAGATGAGTTTAGCACGTGTGG	46	2404	TAGGTGACAACAACGAACCTCTCTTCATGCTAGCGGAGAAGTTTGGTGGC	50	2007	TACATGATCATGCTGTTGACTTCGGCCGCTGCCATCACGGTCCATTTACA	50	2548	TGCAGGCATTGCTGTGGTTTGCATATCAGCACCGCTGCGAGTCTCTCATT	52	2734	TGGGTATAGACAGCACGCACCTATATCACGGGCCGCTGTCAGATCTGCAT	54	2301	CCCCAATTCTGGCTCTTCAGATCATGGCGCTCAGCGCTTCCCGCTGGCGC	64	TGGAGCGAAAGGGAAGAACG	CCCCTTCTAGTGCTCTGCTG	190	TGAGGTACACTCTGTGGGGT	ACTTGGACCAAACCCTCTGG	152	CTTCCGGGGTTAGTCAGAGC	CGCCATGATCTGAAGAGCCA	219	GCTTCCGGGGTTAGTCAGAG	CGCCATGATCTGAAGAGCCA	220
Cre02.g141006.v5.5	chromosome_2	+	8033306	8036667	8030446	8033693	8033446	8033693	AATGCATGCAAATTATGTTCAATCCGGGGTTCCATGCACACATTTTCATT	38	2075	GATAGTACGTAAAAGGACTAGCTAGCAGATGACAGACCACACATTAGTTA	40	2001	ATGGTAGCTGCAGTTGTCATGCATTGATGGTAAAACTCATACACATCTTG	40	2217	AAAGCATGCTGTCAGAGATGGTATTAGTGCCGCCAATAAGTTCTGTTGTA	42	2906	TATGTGCTGGGTCCAAGGTGCTACTTGATCTACCATCAAGTCTGCTCATA	46	2603	GGCGGTGAAACAGCTGCGACAAACCCTGCCACACCCGATATCGACCAGGA	60	CGTTTGCCAACATCCTGCAA	CTGGTCGATATCGGGTGTGG	194	CGTTTGCCAACATCCTGCAA	CCTGGTCGATATCGGGTGTG	195	CGTTTGCCAACATCCTGCAA	CTGGTCGATATCGGGTGTGG	194	CGTTTGCCAACATCCTGCAA	CCTGGTCGATATCGGGTGTG	195
Cre02.g141026.v5.5	chromosome_2	+	8036716	8040547	8034002	8037627	8037002	8037627	ATATGTATCCAAGTACAATTTAATATCTGACTCCATGTATGCAATGAGGT	32	2931	AAGTAGCATGGTATAACCTGAGAGCTGACAGTTGCCCCATCATAAACACA	44	2288	ATCCATTCGCATATGCAAAGGCATGCTGCTGTAGAGCTGCAACATATATG	44	2383	TCTTGGATGCTGTCATATTGTGCAGAACTGATGCACGCTCATCCAGTGCT	48	2536	TATACCGGAATGTAGTCCTTGATGATGCGTACACCAGCGCGGCTATGATA	48	2729	ACGCAGCGATCAGCACCCTACCCCAGCACAACAGCTGTGTGCAGCCATGC	62	AGCACAATCAGACCACTGGG	CCCTGCCGCACCAGTTATAT	200	TGCAGCACAATCAGACCACT	CCCTGCCGCACCAGTTATAT	203	AGGTGGTGAAGAGCAACTGC	AATCACTGTTGCTGTTGCCG	159	AGGTGGTGAAGAGCAACTGC	ACACGATGCCGACTTCCATG	185	PTQ9166	x1,y1	8032853	8183810	150958	24-L-12	PTQ13729	x1,y1	8032847	8204062	171216	36-B-2
Cre02.g141046.v5.5	chromosome_2	+	8040546	8043137	8038060	8041959	8041060	8041959	AATTCCTGAATGTAAGGTTTGATGTCTTTTGCAGCAATTCCAAGGGTAAA	36	2937	AATCTCATCAACCATAATCATGGCATCATGTGTTGAAGATGGAAGGATGT	38	2242	ATGCACAAGGATGTTAGGCAAAGCAACCAGTGCTTCAAGTAGCAACAAAA	42	2482	ATTGTCATCATACATGGTAAACACACTGGCTGCATTGCTGACGAGTAGAG	44	2728	TAGTATGCACACGCCCCAACATGTGCACTTAATGACTCAATGTCAGCCAA	46	2003	GTTTGCAACAGCCGGGCAACTGGCGCACAGCTGCCAGCCCTAAGCCACAC	64	GTGAATTGCATGGCCAAGGG	TCAAGGTGCGAGTATGCGTT	154	TGGCGTCTGTTGGTGTGAAT	TCAAGGTGCGAGTATGCGTT	168	TGACAACCAACGCGACCAC	ACATGCGAACATCCCCCTTT	199	TGACAACCAACGCGACCAC	AACATGCGAACATCCCCCTT	200	PTQ9166	x1,y1	8032853	8183810	150958	24-L-12	PTQ13729	x1,y1	8032847	8204062	171216	36-B-2
Cre02.g141066.v5.5	chromosome_2	-	8046330	8067815	8047147	8064756	8047147	8061756	TTGTGTGTTTCCGTGTTTCCCTTTCCCTCCACCCTTGCACAAACATTCAC	48	2382	TTGTGTGTTTCCGTGTTGACATTTCCCTCCACCCTCGCACAAACATTCAC	48	2651	TTGTGTGTTTCCGTGTTGCCCTTTCCCTCCACCCTCGCACAAACATTCAC	52	2827	ATACGAGTGCTAGCCCCACCTTACATGGAAGCTCGCTGGTAGCATGGCAC	56	2433	ACTCAGCACGGAAACCCGCTGGTAGCACCACGCAACTGTGTGTTTGCGTG	58	2504	GGGGTGCTGCTTGCCCGGCGTGTCGGGCTTCGCGGCGCAGCTCGCTTGCG	76							TCTTCCCCTGCACCTCCTC	CGTGTCCCCTTCGACGTG	191	CTCTTCCCCTGCACCTCCT	CGTGTCCCCTTCGACGTG	192	PTQ12590	x1,y1	8046959	8173234	126276	33-L-4	PTQ12377	x1,y1	8044821	8173242	128422	33-A-23	PTQ9166	x1,y1	8032853	8183810	150958	24-L-12	PTQ13729	x1,y1	8032847	8204062	171216	36-B-2
Cre02.g141086.v5.5	chromosome_2	-	8058344	8167095	8161321	8169729	8161321	8166729	AGGTGTTGGGAGTCAGAGCTGTATCCTATTTCAAGGATATAGATTGGTGT	42	2641	TTCTAGGAGTTGTTTGAGTTCTTGGTGTTGTTGGGACTTCTCTTCTCGTT	42	2696	AAGCGAGCCCTACACAACACACTGAAGATCATGTACGTCAAGTCCACAAT	46	2031	TTCGAACTACCTAACACTACGGATGCCTTTACGCTTGAGCGTAACAGGCA	48	2220	TATTCCATGATCCTGCGGGCTTTAATTATGCCTCCAGCACTATTGACGGC	48	2896	CACCTGCACCTGCGCACCCCATCACCTGCGGCTCTGGCGCTGCACACGCC	72	CTCCTCAACACCTGCACCTG	CACGCCTGCTTCCCATCC	160	CTCCTCAACACCTGCACCTG	CCACGCCTGCTTCCCATC	161	GGGTGTGTGATCCCATCCTC	CAGGTGCAGGTGTTGAGGAG	205	ATGCCCTTCTTGTGCTCCTG	CAGGTGCAGGTGTTGAGGAG	151	PTQ12590	x1,y1	8046959	8173234	126276	33-L-4	PTQ12377	x1,y1	8044821	8173242	128422	33-A-23	PTQ9166	x1,y1	8032853	8183810	150958	24-L-12	PTQ13729	x1,y1	8032847	8204062	171216	36-B-2
Cre02.g141106.v5.5	chromosome_2	-	8167070	8169125	8167782	8171610	8167782	8168610	TATGCATTTGCTGCGATGCCATACACGAAACAGGACATCGCAAACTTTGA	44	2829	TGCAACAGATGACCCTCGCTCGTGAGCATGGTATACAGCTCTTTTACAAG	48	2504	TCCCAATCGATGAATATGGCCTAGGACTGGGCTCACTCTTACCCCAGTAC	52	2708	CCAGCCCCAAACACAACAACCCAAATGGACATCGAAGAAGCCAGCCCACT	54	2001	AATTCAGCCACTTGGTCGACCGCAATACGAGCCGCCATCTGATTAGCACC	54	2333	CAGCTCTGGCGGAGGCTGCGATACAGCGCACGCAGCAGTGGCGGCAGCAG	70	AACGGCTGACAGTGCTGAG	TGCTCAAGCTCCACCATCAG	190	AACGGCTGACAGTGCTGAG	TCCCATTTGAAGCGAGCAGT	217	TCTGTACCTGCTTGCGTTTT	GGTTGCGGACGTAATGCTTC	181	ATCTGTACCTGCTTGCGTTT	GGTTGCGGACGTAATGCTTC	182	PTQ12590	x1,y1	8046959	8173234	126276	33-L-4	PTQ12377	x1,y1	8044821	8173242	128422	33-A-23	PTQ9166	x1,y1	8032853	8183810	150958	24-L-12	PTQ13729	x1,y1	8032847	8204062	171216	36-B-2
Cre02.g141126.v5.5	chromosome_2	-	8169330	8172875	8172326	8175815	8172326	8172815	AAGTCCTCCACATGTGCCATATCCATTTCTTAGGCGCATTCTCATCGGGA	48	2636	ATATGTGTAGAGGCCTGTGCTAGCTCGGGAGCATATGGGTCTCTGTCCGG	56	2061	ATATGTGTAGAGGCCTGTGCTAGCTCGGGAGCATATGGGTCTCTGTCCGG	56	2431	ATGCCCCAGTCCAACACAGCCCCCAGACTTATGATGGACAGGTAGGTTGC	56	2819	ACAAAGATGAGGAGTGGGGGTGAGAACTGGTCTGGGCTGGGGGTGGATAC	58	2947	CAGTCATCAGTAGGAGGGTGGACCAGGTCCTTGACTACACGTTCCCGGGC	60	ATGTGTTGTCTCGAGTGGCC	CCTAGTCACCGCCTTCTCAC	217	GGGCATGTGTTGTCTCGAGT	CCTAGTCACCGCCTTCTCAC	221	AGATGGCTTCCATTGGACCG	GATGACTGCACCAACGGAGA	189	AGATGGCTTCCATTGGACCG	CTGGTCCACCCTCCTACTGA	207	PTQ9166	x1,y1	8032853	8183810	150958	24-L-12	PTQ13729	x1,y1	8032847	8204062	171216	36-B-2
Cre02.g141146.v5.5	chromosome_2	-	8180526	8183821	8183100	8186540	8183100	8183540	TACATATTATTATTATTATTATTCTGGCCGGAGCCTGGCTATAACCTCTG	36	2338	ATTGAATAGGTAGCCGTATCTGGCATATAGGATTTGTTTTACCAGCCAGG	42	2005	ATAGCTTCCTTTGGAGATGCATTTAGCCACTCGCTGTACAGCTGTGTTGT	46	2185	ACACAAAGTCTACCTGATAGAAGTTGGTTACACATCGGACCTCCACCACA	46	2805	TCCACCTTTTGACACGGTGGGGTGAGCAAAACTCACTCCTCCTTAAGAAA	48	2411	GGGAAAGTGGCCGCTTTGGGGAGCGCCAATACAGTAAGGGTTGGTTCCTG	58	GGAATCGCGCGTTAGGAAAG	CTCGTGGACGCACTGAAAC	199	GAATCGCGCGTTAGGAAAGC	CTCGTGGACGCACTGAAAC	198	CCCAACAATGACCAGTCGGA	TTACTGTATTGGCGCTCCCC	173	TCCCAACAATGACCAGTCGG	TTACTGTATTGGCGCTCCCC	174	PTQ13729	x1,y1	8032847	8204062	171216	36-B-2
Cre02.g141166.v5.5	chromosome_2	-	8196226	8200511	8197303	8202892	8197303	8199892	AAAGATGGATGGATTTGCACACTGAGCACGCAATGAAGAGGGAGCAAGAC	48	2119	AACAGTCTTGGCCTCATCTCGGACAATGGTGATCTTGATGTGGCTGTCGA	50	2223	AAATGGCAAAGCAGCTAGCCAGCTTGGCACGCACAGCATTTGCCTTGACT	52	2437	TGGTGAACCATCATCAGCCTGCGCCACATCGATGTGGATGATCTCGGCTT	54	2710	TGGCTGCAAGCGTCTGAAGGACGCCCGCAACCCCTTTCAAACTACTGAAG	56	2503	CCGAACTGACAGCCCCCCTCAACAACCCACCCACACCCCGCACCGCAGAC	68	AGGGCCTCAACAACCACATT	GGTCCCAGCCAAGTAGCTTT	202	GAGGGCCTCAACAACCACAT	GGTCCCAGCCAAGTAGCTTT	203	CATCATCGACGAGGACGAGG	GGTGTGGGTGGGTTGTTGA	157	CATCATCGACGAGGACGAGG	GTGTGGGTGGGTTGTTGAGG	156	PTQ10778	y1,x1	8183817	8222841	39025	29-C-7	PTQ13729	x1,y1	8032847	8204062	171216	36-B-2
Cre02.g141186.v5.5	chromosome_2	-	8200566	8207591	8200800	8209835	8200800	8206835	TCATATGATAACAAAATATAATGTGGGTACGGCTGTATGTAGAGGTTATA	32	2290	TATGCACAACAGAGAACCATTTACATTTGCCTCAGATAACAGCAAGTAAT	36	2434	TAAAAGGTCCCAGCCTGCAGCCATCATGAATGCATGAAAGTAATGTAATA	40	2810	TGTACTAGTCGACATCATATCGCGTACAGCGCACTACTATGTTACTTAAT	40	2929	CCTGCTAGTAGAATATATTCATTGTTGAACGTCGCACGCAACAACGCGCA	46	2001	AACTCTCTATTGACTCTCCACACTACGAGAGCACCGACAAGTTCAACATT	44	ATGGTGTGAGTATGCGCAGG	CCAGGACCCACTTGTTCTCC	211	ATGGTGTGAGTATGCGCAGG	CATGTTAAAGGCGCATGGGG	168	GTTCTCCAACAATCTGCGGC	GGTGCTCTCGTAGTGTGGAG	220	AGTGCTGCAGTTCTCCAACA	GGTGCTCTCGTAGTGTGGAG	229	PTQ10778	y1,x1	8183817	8222841	39025	29-C-7
Cre02.g141206.v5.5	chromosome_2	-	8210636	8216621	8211310	8218853	8211310	8215853	AAAAGTTTTTATAGTTCCCGGTTTTTTTACGGGTGCTGCGCTTTTAGTGG	40	2170	TTTCCTTTACAGGTTCCCCAGCTCTCCTTGTACATACGACTGAATCATCT	44	2447	ATAGGATTGCTTGCTTGTAAGCGCACAAACCTGTTGTACAGACTTGCTTG	44	2741	ACAGCTAAAATGGTTGACTCCGACGCCGAATCTTCTTCATCTGCGTCAAG	48	2026	TCCTCTCTCCTATCCAAAACCTCTGGCGTTCTACACGCCCTAACAACTAT	48	2600	CAGTGCTAGCGGTGCAGACCGCGGATTTGGGATTCCTAGCACAGCGGCCC	64	ACAGCGATGACAGTGATGCT	ACGACCGAACGTCACATACC	157	ACAGCGATGACAGTGATGCT	CGACCGAACGTCACATACCT	156	TGACGTGCCTCAGAGCAAG	CGCTGTGCTAGGAATCCCAA	155	GTGACGTGCCTCAGAGCAAG	CGCTGTGCTAGGAATCCCAA	156	PTQ13653	x1,y1	8204068	8226874	22807	36-J-5	PTQ10778	y1,x1	8183817	8222841	39025	29-C-7
Cre02.g141226.v5.5	chromosome_2	-	8225314	8227871	8225627	8229404	8225627	8226404	TTATTATTATTATTATTTTTCTCAACTCGACATGTGGCGGTAAGCCTTGA	32	2676	TTTCAAAATTGTTCCAGCATTACGCCCTTTCTTGTTGGGAAGGTCTGGGT	44	2610	TTTTAATGGGCGGGTGACAATTATGCGTGTCAGCCTTGTCCACGCAGGTT	50	2071	TTGGTGGTTGCGTGGTAATTTGTGTGGTGATTCGTGGCGTATCGAGTAGG	50	2274	TTTCGGACATGTCGACAACTGTGACTTCGCAAACAATCCGCTTGCGCTTG	50	2390	GCTTTCCGAAGCACGGCGGCATAAGTTGCTCGCTCATCAGCTATGTCGCC	58	CGCCTATCCCTGTACCCTCT	CAGGAAGTCGTCTGGGTGAC	229	CTCGCCTATCCCTGTACCCT	CAGGAAGTCGTCTGGGTGAC	231	TGCATTCAAACGCCAAAGGG	AGGCGACATAGCTGATGAGC	160	TCTCGCATTTTCTGGCTGGT	AGGCGACATAGCTGATGAGC	233	PTQ11072	x1,y1	8222849	8316384	93536	29-P-8
Cre02.g141246.v5.5	chromosome_2	-	8231476	8232231	8231709	8235076	8231709	8232076	AGCGAAAATAAACAAACTGTCACGGACAAAGAACTGACACGGAAGCGCAA	44	2169	AACACCATAAGCGAGTACCTGAACAACACAGGATTGCCTATGGAAGTCAT	44	2451	TACAAAACATGCAGCGCAACGCGCATGCATTGCAGAAACTTCACGCACTA	48	2782	AGAGAGGACATCTCTGGGACACGTGAGAAATACTGGAAGGTGCAGTGGAA	50	2115	ATTGTCTCTGCTTTTGTTCGCATGGGCTACGCACCTATCCAGAACGCCAG	52	2043	ACCGCCCCCAATTCCCAGTTGCGACCAGGCCCCGGCCCGATTTCTTTGCA	64	TACTTCGCCCTCATGTTCGG	TGCATTCAACCCACCTCCTC	163	CCCTTCAGTACTTCGCCCTC	TGCATTCAACCCACCTCCTC	171	CTGACGGGGCTAGGTCTCA	CCGACCGTTACCGATCACAT	178	CTGACGGGGCTAGGTCTCA	GTTACCGATCACATGGGCCA	172	PTQ11072	x1,y1	8222849	8316384	93536	29-P-8
Cre02.g141266.v5.5	chromosome_2	-	8232376	8233811	8232694	8236068	8232694	8233068	AGTACACATTTGGGAAATGTTTGCGTCCCCACTACACTTTTCCAGTACAG	44	2214	TGAATGGGACCTAAAACACAATCCCCAATGGGAGGAGCTACTGGATGAGT	48	2772	TATGCGTGACTCACAGGAACCAACCCTTACTGTATTGGCGCTTCCCAAAG	50	2007	AACCCCCCTCTTCTCATTTTGGACGACCAGACTCCTGCCACATATCACGT	52	2841	TACAAGGACATCGTGGCACCCGGAGCATACACTATTACCACCACTGGTGG	54	2537	CGTTTGACCCTTGACTAGGGTTGTTCCTGGCCTTAGAATGGAATTCCTTC	48	CGGCACCATGACCACGTAG	CCACCAGGAACTCCACATCG	150	CACCATGACCACGTAGGCTT	GACAGCACCGTCCACCAG	158	CGACAGGTTGGTTGGCATTG	GGCCAGGAACAACCCTAGTC	210	CAAGGTTGTCGACGGCAATG	GGCCAGGAACAACCCTAGTC	189	PTQ11072	x1,y1	8222849	8316384	93536	29-P-8
Cre02.g141286.v5.5	chromosome_2	-	8238846	8244421	8240469	8246977	8240469	8243977	ATGGTGGCACTGTCCCCCGTACCCTTGAATAATAATAATAATAATTACAA	36	2229	AAATTGGATACACCTCTGACCTGCACCACAGCGAGAAGCTCATTCAAAAA	44	2367	AAAGTCCACTACATCCGAGCCTGCACACCTAACATATCGTGCTAGGGAAA	48	2040	AGCTGCAGGGTGGACTGTGCACTACGATACTAAACACGTTATTACACTGG	48	2282	TGTTTAAACTACGAGACAGCGACAAATGTGGTCTCTGTGCCCACACCCAA	48	2784	TGTATATCAAGAAGTCGGGATTGGAGAAGCGGCGGACGACAGAACGTATG	50	GAAGGCCGAGGAGAGAAAGG	AAAACAAGTAGGGTGGGCGG	199	CGAAGGCCGAGGAGAGAAAG	AAAACAAGTAGGGTGGGCGG	200	GGGACTGGTATACCAAGCGG	CGCTTCTCCAATCCCGACTT	223	GGGACTGGTATACCAAGCGG	CCATGCTCCTGGATGTCCTC	166	PTQ5510	y1,x1	8236743	8258955	22213	15-K-10	PTQ545	x1,y1	8236739	8306277	69539	2-A-18	PTQ11072	x1,y1	8222849	8316384	93536	29-P-8	PTQ8997	y1,x1	8236736	8353951	117216	24-I-18
Cre02.g141306.v5.5	chromosome_2	+	8267532	8271313	8264803	8269506	8267803	8269506	TTAGTAATGTGTGATATGCATAGAAGGATACAGTATATATAAATTGAACT	26	2244	TGCTTACTTCAGCAATTGCGAAATAATATCTGGACATAGACTTGCCTGTT	38	2816	TAGCCTTTTGAAATGCTTTTGTTGAGCCTGAACCTGAACGAATTGAAGGT	40	2507	ATACTTGCTTGTCTTGCCATGTGCGGTGTTGAAAGGGGGATTAATATGAA	42	2117	ATGAACTGATGACAGGCTTGTACGGTGCCATTATACAGACACCTTAGCAT	44	2648	AGAAGAGGGGAAGCGTGCGCAGTTGCAAGCGGGCCCTGCCACTACACGTG	64	ACCGAGCAGGAACTCAAACC	GGGCCGCGCTATCACTATAA	206	CGAGCAGGAACTCAAACCGA	GGGCCGCGCTATCACTATAA	204	GCGGCCTAGGCTTCCATAAT	CTTCCCCTCTTCTGGCACG	162	GCGGCCTAGGCTTCCATAAT	CACGCTTCCCCTCTTCTGG	166	PTQ4514	y1,x1	8258959	8280887	21929	12-D-2	PTQ13690	y1,x1	8258958	8284871	25914	36-D-15	PTQ1360	x1,y1	8245616	8306274	60659	4-P-3	PTQ6116	y1,x1	8240648	8306278	65631	16-H-18	PTQ545	x1,y1	8236739	8306277	69539	2-A-18
Cre02.g141326.v5.5	chromosome_2	+	8273842	8275133	8271278	8274907	8274278	8274907	TAGCCTCCTCCTTTCAGGAATTAACTTCTACGATAATTAAGGATAGTAAA	34	2257	TGAGCCATGAGTAGTACATGCGACGACAAGATGAAAGAGAACGGCAGAAA	46	2859	ATCCCAATCCGTGAAACACTGGTTCCAATCCCTGCCATCCCAAACCCAAT	50	2050	AGGCTGACTGGCTGCTGTAAATGGGTGAGATGGTACTGGAAGTATGCACT	50	2721	ATCCTACCGATCCTCTGGTCACCCCAGGATAGACGGACTTGCTATCCTTT	52	2115	CAGGAACACCCCTGTCCGTGCGTGCGTGCGTGCGTGGTGTCGGCAAAACA	64	AGCGAGGGTGAAAGCGTAAT	TGGTGCACGCTGTAGACATT	151	GCGAGGGTGAAAGCGTAATG	TGGTGCACGCTGTAGACATT	150	GAGAGTGTCGTCATGTGCGG	GAAATTTCCGGGGATGGGGG	166	GAGAGTGTCGTCATGTGCGG	GGAAATTTCCGGGGATGGGG	167	PTQ4514	y1,x1	8258959	8280887	21929	12-D-2	PTQ13690	y1,x1	8258958	8284871	25914	36-D-15	PTQ14711	y1,x1	8268001	8299794	31794	39-M-6	PTQ11190	y1,x1	8267999	8306278	38280	30-K-13	PTQ1360	x1,y1	8245616	8306274	60659	4-P-3
Cre02.g141346.v5.5	chromosome_2	+	8275432	8277253	8273040	8276379	8276040	8276379	AAAGAAGCTAGAATTAGCAGCAATTGTGGTTGCTTGTTACCTTTCGAGAT	38	2082	TTGAGAGAAATGAAAGCTAGTGTGAATGCAAATGCAAGACGCCATCGAGT	42	2155	ATGTGTCCACTTGCACTGCTTCAGTACCGTGTTGGTAGCGTTTTAAGCAA	46	2554	AAATAATATGAAGGGTCACGAGAGGCGCAGGAGCTTCCGGAGAGTAACGA	50	2950	TTGGAACTGTGGTGAAGTTCGTGGGTCTGGAGGCACAGGTTTGTGCGTTA	52	2398	ATGGTCGAATGAATCATGGGCTCGTCGTCTTACAGATATCGGTGACGTTT	46	CTGCAGCTCAGGAAGTGTCC	GAAGGCCCTGTCTTGACAGA	163	CTGCAGCTCAGGAAGTGTCC	AGAAGGCCCTGTCTTGACAG	164	GCAGTGAATACGCGGTTCTG	GACCATCGCGCAAAAGATCC	187	GCAGTGAATACGCGGTTCTG	ATTCGACCATCGCGCAAAAG	191	PTQ4514	y1,x1	8258959	8280887	21929	12-D-2	PTQ13690	y1,x1	8258958	8284871	25914	36-D-15	PTQ14711	y1,x1	8268001	8299794	31794	39-M-6	PTQ11190	y1,x1	8267999	8306278	38280	30-K-13	PTQ1360	x1,y1	8245616	8306274	60659	4-P-3
Cre02.g141366.v5.5	chromosome_2	-	8280176	8283341	8281255	8285549	8281255	8282549	TGAATACTATCCTTTACGGCATCTCGTATTGCACAACTCTTCACGAACTT	40	2913	TAAGCAGAAACGGTCGGCAGGAAATACTACTGCATCAAGAGTTACTAAGA	42	2537	TACAAGTGTCCATTCGTGTCCTCATCTCAAGCAATTCCTTATGCAGATGG	44	2363	AAAGTTTCAAAGCTGCGCACGCAGCTGCCATTGTCGAACTATGTTTTGCT	46	2811	TGATTGACAGTGAGTGTTCCCACACTTATCCCGACTCCCTATGCCATGCA	50	2033	ACCCCTACCGCGGCCGCCGCCGCAGGCGCCTCGACGGAGCCAGTGGCAGG	80	ATGAGCAATACCAGCGCAGA	AGTCGTCCAGCTTGAAGCC	202	GAGCAATACCAGCGCAGAGA	AGTCGTCCAGCTTGAAGCC	200	ACAGAGTACAAAGCGGCACA	TAGGGGTAGTCGTGCCGG	166	ACACAGAGTACAAAGCGGCA	TAGGGGTAGTCGTGCCGG	168	PTQ11578	x1,y1	8280895	8306271	25377	31-C-15	PTQ14711	y1,x1	8268001	8299794	31794	39-M-6	PTQ8910	y1,x1	8280890	8313385	32496	24-K-19	PTQ11190	y1,x1	8267999	8306278	38280	30-K-13	PTQ5719	y1,x1	8280890	8319632	38743	15-N-14
Cre02.g141386.v5.5	chromosome_2	+	8284482	8289343	8281799	8288924	8284799	8288924	TTTTACTTCACAGATAGGCTGATCATCAAGGGCAACATGAGCAATACCAG	42	2738	ACGCTAAGCAAGATAGTTTGCACAAAACTCAGCAGTGACGAGGTCCACAT	46	2681	AAAAGCGGGTAGCTGAGGTAGAGTCTAAGATCAAACACAATGTCGCACAG	46	2806	CTCAACACCAGTGCTGTAGCAGTTCTGAGAGAGCGTCAAGCTAGCTCGGA	54	2855	TTCGGCCTTTCCAGGGCTTCACACGCTACGAGCCGGCATCAACGCACCAA	60	2050	ACCCTCCGGTGGCACCTGCTATGGAGCCAACGGCCCTTGACGGCCTGGAC	68	CTCCCCACGCGCAATTTG	ATTTCCTGCCGACCGTTTCT	183	CTCCCCACGCGCAATTTG	CCGACCGTTTCTGCTTACCT	175	TGCTCTCACGCGTTACAGAG	CTCCATAGCAGGTGCCACC	209	CCAGCTGTACGTCATGCTCT	CTCCATAGCAGGTGCCACC	223	PTQ11578	x1,y1	8280895	8306271	25377	31-C-15	PTQ14711	y1,x1	8268001	8299794	31794	39-M-6	PTQ8910	y1,x1	8280890	8313385	32496	24-K-19	PTQ11190	y1,x1	8267999	8306278	38280	30-K-13	PTQ5719	y1,x1	8280890	8319632	38743	15-N-14
Cre02.g141406.v5.5	chromosome_2	+	8289432	8298763	8287833	8298250	8290833	8298250	AATGCGCGCTGCTTATCTGCCAGAGCGTCGATTTGGACAAAGTTAGGCAG	52	2934	TCATTGGACAGGAGTGCCACCATGTCCTCTGAGATGTAGTAGGGGCTGCA	54	2124	ATTTGAAGGGGAATAGGGGGTGACAAAGCACCAAGTCTCCCGCTGCAAGC	54	2701	AAGGCGTGCTTGCTGTACTTGACGCCGCTGAACCAGTTGTACTCGCTGGT	56	2553	ATGACGTACAGCTGGCCGGGCGTAAACACACTGCGTGCATGGATGATGGT	56	2808	CCCCTCCCGCGGTGCCAGCCATGGAGCCGATGGACATTGATGGCCTGGAC	68	GGCCATCGTGCAATTGTGTT	GCTCCAACACCTTCGACAGT	170	CGCGCAATTTCAAGACTGCA	GCTCCAACACCTTCGACAGT	198	CAACTTCGTGCAGATCGACG	GTCCAGGCCATCAATGTCCA	151	CCCAACTTCGTGCAGATCGA	GTCCAGGCCATCAATGTCCA	153	PTQ11578	x1,y1	8280895	8306271	25377	31-C-15	PTQ14711	y1,x1	8268001	8299794	31794	39-M-6	PTQ8910	y1,x1	8280890	8313385	32496	24-K-19	PTQ11190	y1,x1	8267999	8306278	38280	30-K-13	PTQ5719	y1,x1	8280890	8319632	38743	15-N-14
Cre02.g141426.v5.5	chromosome_2	+	8344782	8349798	8342321	8346840	8345321	8346840		0			0			0			0			0		GCGGCAGCTGCTGCGCATGCGCCGGTGTCGCGACCGACACGTACGCCTGC	74	GGATGATCTACCCTCACGGC	GTCGTGTCCTTGTCATCCGT	172	GGATGATCTACCCTCACGGC	TCGTGTCCTTGTCATCCGTG	171	AATTCAACAAGCCGAGTGCC	TCAGCAGGCGTACGTGTC	232	CGGAATTCAACAAGCCGAGTG	CAGGGCGTGTCGATGTACG	150	PTQ2280	x1,y1	8306287	8353957	47671	6-P-18	PTQ6492	y1,x1	8299832	8353952	54121	17-H-16	PTQ2032	y1,x1	8299807	8353952	54146	6-O-4	PTQ6947	x1,y1	8280895	8353955	73061	19-E-9	PTQ9117	x1,y1	8280895	8353956	73062	24-J-23
Cre02.g141446.v5.5	chromosome_2	+	8355712	8358793	8353368	8358649	8356368	8358649	ATTGATTGTCTTGGCCTACTAGTATATCAGAGTAATGTATATGTGTATGT	32	2407	AAATTTCATCGAGGCATCTAACCTGTATAATCGGTACAATAAGGACAAAA	34	2483	AAAAACCAAGAATGCGACAAAGCACGACATGATGCAACATCAACAGAATA	38	2026	AAAGCCTAACCTGACCGTACATTCCTTCATATCTATACTCCATTGTGTCT	40	2616	TCTCAATCACTTGTCCGTTTACTCTTACCCTTTCCCAACATCACACTGTT	42	2786	GGGCATACTATGCTATGATGGCCTCAAAGAATAAGAAGCAAGGCGGCGGT	50	TGTTACCGCTGTCCCATTGT	AATACGCAACCAAACGCACC	226	TGTTACCGCTGTCCCATTGT	ACCAAACGCACCAGATGACT	218	AGCCCTTCCTGGATTGCTTC	CGCCGCCTTGCTTCTTATTC	198	CCCTTCCTGGATTGCTTCGT	CGCCGCCTTGCTTCTTATTC	196
Cre02.g141466.v5.5	chromosome_2	-	8358806	8364041	8359352	8366705	8359352	8363705	ATTTGTCGTGCAAATAATGCGCCTTTCTATGTATGTATTGCAAAGCGTAA	36	2005	TATTCCAGTTTTGACTTGAGTTATAACCTTGAAACTCGAGTGCAGCGAAA	38	2054	TGTTCGCTTGTGCGTGTTGCGTTTTTTCAAGCATTTTCGGTCACACTTTT	42	2801	TGGTGGAGGTCCGATGTGTAACCAACTTCTATCAGGTAGACTTTGTGTTG	46	2746	CTTTTCTTTTTGCTTGTGCTAGCTCACTGGCCTCGGCTCTACAACGTCAT	48	2850	GTGATCGCGGAGCGGCAGCTGCAACCACAGCCGCACCCGCGCTTGAGATT	66	AGAAGAAGAAGAAGCGGCGG	ATTACGATGGACTGCACCCG	179	AGAAGAAGAAGAAGCGGCGG	GGCTTCCGCGATAGACACAT	197	CTTTCAACACGCCGCTGTTC	CTAAATCTCAAGCGCGGGTG	194	GGTGCAGTTTGGCGAGTTG	TGTTCTGCTTCCCCGTGTTC	170
Cre02.g141486.v5.5	chromosome_2	-	8364880	8367245	8365896	8369563	8365896	8366563		0			0			0			0			0		TACCTGATAGAAGTTGGTTACACATCGGACCTCCACCACAGCGAAAAGTG	48	TCGCTGACAATAACCCCCAC	GCAGAGTGCACATGTGTCAC	185	AGCTCGCTGACAATAACCCC	GCAGAGTGCACATGTGTCAC	188	AAATGGATGCTGCGCAACAA	CACACTTTTCGCTGTGGTGG	199	CAAATGGATGCTGCGCAACA	CACACTTTTCGCTGTGGTGG	200
Cre02.g141506.v5.5	chromosome_2	+	8378056	8385587	8375229	8384215	8378229	8384215		0			0			0			0			0		GCTTCACGCAGAACCTCACAGTGCTGCGGCACGAGTACCGCAGCAAGAAC	60	GGTTTCCACCCTTAGCGACA	AAGTGGCAAGGCTACAGCAT	210	GGTTTCCACCCTTAGCGACA	AGCATGGAGCACAGTAGCTG	195	ATATGTAACCCACCCGCTGC	CACTGTGAGGTTCTGCGTGA	168	ATATGTAACCCACCCGCTGC	AGTTCTTGCTGCGGTACTCG	196
Cre02.g141526.v5.5	chromosome_2	-	8385630	8386725	8385888	8389534	8385888	8386534	CGGCGGGTGTTGAACCTGCTGCTGCTAACTCATGGTTTGCTAGTTGTATA	50	2308	AACTCACCAATCGCTGTCGAAACTCACCAATCGCTATCGAGGGCCAGGCT	54	2452	ATGCGGGCAGTGCGGGTTTTCAAGTCTCGGCCATTGCGGAAATGACGCCT	58	2201	AAAACTCAGTAGCTTGCACCCAACCCATCGGCGGGTCCCACCGCAACACA	58	2557	TGGAACGCCGGAGACGGAGCAGCACCAGCATATGGTATATGCAGGGCCCG	62	2403	CTGCCGCATCTCGCGCTGCAGCGGCCACCGGACCAGAAGGCGGCAGTAGC	72	CTGCTCAGCTGCTGGAGG	TTTGCATCGAGGCACCCG	186	CTGCTCAGCTGCTGGAGG	TTCTCCTCCGCTGCCGTG	163	CCTCCTGGTCCTCAGCTACT	CTACTGCCGCCTTCTGGTC	211	TGCGGCAGTAGCATCAGTAG	CTACTGCCGCCTTCTGGTC	156
Cre02.g141546.v5.5	chromosome_2	-	8386890	8389955	8387548	8392718	8387548	8389718	TATCATGGAACAAGAACTATGAGTTGGATGTATAAGACTACATCACACAT	34	2373	AGTTCCATTATGATGCATCACGCAGTGTTGCCCCTTAATACTTGATCCAT	42	2023	TGTGCTGCTTTCGGTTCGGTTGTCTTTTGCTTTTTTGTGTTGCTTTCGTT	42	2591	TTTAACGACTGCCGATCGATCGCCCCAGTCGCATTCTCACTTTTTCAGAA	48	2142	TTGTTGTTTGCTGCTGTTCGGTTTTGTTGCTCGGGTGTGGCGTGTGTTGT	50	2685	GTGGAGGGGACCTCCGCCGGCGCACCGCCCACCGGCACCAGCGGGCGGGT	82	CGTCGCACTGCCATCAATG	CGCCCAGATTCTCTGCTGAA	160	GTAAGTCCGTCCGTCGCAC	CTGAAAGCCCCGTTGAAAGC	156	GAGGTTCCCTCCACCGAG	TGAGCAGCTGAGTTGAGCAG	152	GAGGTTCCCTCCACCGAG	CTGAGCAGCTGAGTTGAGCA	153
Cre02.g141566.v5.5	chromosome_2	+	8390646	8392210	8387833	8391938	8390833	8391938	ATTTGTAGTGTGCAGTAGATATAATGGAGCGGTCAGACAAGCCACCTGCT	46	2007	AAGTGCTTTTGAATGAGCGCTCCAGCGCAGAGATAGACCAGGTTACCTAT	48	2185	AAAGTAGGGGGACGTGTCTGGTATGGTAGTAATGCGAGCTTGCATGGCTT	50	2537	TGCATCTGCATAATCTGCAAATCACACCGTCCTCGCAACTAGCTCCGGCT	52	2060	TGGGTCAAACCCCCTTGGAAGGCGTTGTTACTGTGGCCGATTCCGGAACA	56	2136	GGGTTGCTCGTGGTGTTCGGCTCGCCGTGTCGGGCCGTCGGCGTTCGAGT	70	CCCACCTAGGCGGTTTCTG	GAAAGCGCCGTAAGACATGC	200	CCCACCTAGGCGGTTTCTG	CCAGGAAGTTGGAGCGGAAA	216	TGCTGTTGCCTCGGTGTC	CTAACTCGAACGCCGACGG	238	ATCCGTGCTGTTGCCTCG	CTAACTCGAACGCCGACGG	243
Cre02.g141586.v5.5	chromosome_2	-	8392271	8394485	8393110	8397367	8393110	8394367	TCGAGACAATGTTCATGCCTCCATGCGTTTTGATTGCATTGGTTCCAAGA	44	2418	TTCTCGCTCTCTTGCATTGGGTTCGGTTTAGTTTGGGCTGGTATCTAAAA	44	2700	TGTGGCAGTGGAAAAACCCAAACGTCCTTGCTCATGCCCGGATGTGTCAT	52	2265	TAATTGAACGTGAGAGACGGGCGTGGGCTTAGTGGGCAATGGACAAGCAA	52	2470	TAGTAGGTGGCCAGAACCGTCATCAGTGTGTGTCGGTCGTGTGAGTCAGT	54	2023	AGTGCGGGGGCGCGCAGGTGTGCAGCTGCGCTGCGGCGGGGCAACCGCGG	80	TACAAGGACCCTATGCGGTG	CGATGGTGTGATAGTCTGGCA	151	TACAAGGACCCTATGCGGTG	ACGATGGTGTGATAGTCTGGC	152
Cre02.g141606.v5.5	chromosome_2	-	8394740	8426755	8395510	8429643	8395510	8426643	ATTTGCATTCACACTAGCTTACATTTCTCTTTAATCACATCCCTGCAATT	34	2895	ATACACACTCACAACTGCACACACAAACAAAAACTAAGTTTTTGCGCATT	36	2393	ATACGTAATCGCATTGCAATCGTCCACAGCATCTTCTATCACCATAGTCT	42	2772	AAGTCCCACATAGCCTAAGGAAAGCCCCAGCTCAGCATCAAGTCCTTTTA	48	2568	TAAACGAAGCATGCCCGAATTGCACGATTTCGGCCAGACCTGCTCCTTAT	50	2455	CCGCGCACTGGACCAAGCGCGGCGTGGCCCTCATCACATCGCTCAACGAT	66	TCCATGGCTTTAGCGGATGC	TGCCGAGTTCTGCTGAAACT	152	TCCATGGCTTTAGCGGATGC	AGTGCCGAGTTCTGCTGAAA	154	ACCTGTGCCCCATGTACAAG	TTGAGCGATGTGATGAGGGC	151	GATCGCCAAGTTCTCCAGCT	TTGAGCGATGTGATGAGGGC	180
Cre02.g141626.v5.5	chromosome_2	-	8426820	8436495	8429270	8439358	8429270	8436358	TTGAAACGGAATCAGATAGAACGGGGTGCGCGCCTATGTTGTGTGTATGT	48	2498	AAGGAGCACGTTCGACCACTACGGGGATGACTCTTGACAAAGCTTGAGAG	52	2443	ACATGAGGGGTTAGAAGGGCTGTGGGGCGTGTGTGGTATTCTCTTTCGTC	54	2353	TCTCCTTTAACCCACCCACCCCTACCGCCCCTTCCCTTCATTCCCCCTCT	60	2290	TGCTTGGAGGCTGCATGCTGTGCGTGGGGCTTCACAGGGTGTTGCTGTGT	60	2547	AGTTTGACGGGCTGGATGCGGATGTGAGCGTGACCGTCACGCCGCTGCCG	66	GACTGGGTGCTCGTGAATGA	GTGCCAGCTTTCGCAGATTT	188	AAAAGCTGAACCCCCTGACC	GTGCCAGCTTTCGCAGATTT	217	GTGGTAAGGAGGAGCAGCAG	CATCCAGCCCGTCAAACTCC	204	GTGGTAAGGAGGAGCAGCAG	TGACGGTCACGCTCACATC	225
Cre02.g141646.v5.5	chromosome_2	+	8436596	8440324	8434285	8439299	8437285	8439299	TCCGCAAGATGGTCTACCGTCTACCACTTCCTTAACTAATCATGAATGTA	42	2263	AATCTCTTTGCAGCGCAACTGTTTCCTTACGGGATTGGTTCAAAGTTAAC	42	2336	AGTGTCTGGGATGTGTGGGGTAATAGATACCAGCCCAAACTAAACCGAAA	46	2039	ATTGGCGTTGGGGTTGGCGTTGTGCTCAAAGCCTTCCATTTTTAGTTGGG	50	2604	TGGTGGTTACGGAGATCTTCGACAGTGAACTGCTGGGGGAGGGAATGATT	52	2923	GGAGCAGGGCCCGGAGGCGACTGACGCTAACACTCGCACGGGCAGCGCAG	72	GCTGGTGGCGATTATGGGAT	AATGTGGCTGTGTGCTGTCA	165	AAACAAGTTTGCGAGGGCTG	AATGTGGCTGTGTGCTGTCA	181	CTCCACACCTCCCACACATC	TGCGAGTGTTAGCGTCAGTC	205	CTCCACACCTCCCACACATC	GTGCGAGTGTTAGCGTCAGT	206
Cre02.g141666.v5.5	chromosome_2	-	8440735	8447195	8442046	8450132	8442046	8447132	AATGTACAACAGACAGTTTTAACTGTCAAGCCGAAGGTTGACAGGTTTTA	38	2151	TGACATCAACGACTGGTCGTTTTTGCATTCGCATTTTCTTTAGCGCATCT	42	2403	TGGTTCATGTGCCAGATCGTAATAACACAAGTACTGCCATGTTCGACACA	44	2259	TTTGCTATCTTGCCTCGTCCCTGGTTTTCCTTTACGCCTCCTTCTTTCTT	46	2694	ATCCCTTCTTCTCTCTTCCTCTGTGCCTTTCCTTAGTTCTTTCCAGCTCA	46	2819	ACCACAGCGCCCGCAGCGCATCGCGTGCGTCGTCAGCAGTGCGGAGGCTG	72	GCTTGTACACGGGGACTTCA	CTGTCAGCGCCCTTTAACCT	159	CATTCGCTTGTACACGGGGA	CTGTCAGCGCCCTTTAACCT	164	CACCACCTCCATCCAGCAG	CTACAGCCTCCGCACTGC	158	CAGCACCACCTCCATCCAG	CTACAGCCTCCGCACTGC	161
Cre02.g141686.v5.5	chromosome_2	-	8449543	8451695	8450331	8453897	8450331	8450897	AATGTACAGATTTTTGCATTGGGTCTGTGAATGTACCATTTGATCGCTGA	38	2815	ATGCCATATCTTGACTTGTCTTGACAGCCATGATCATAAGATTCGTGCAG	42	2457	TATGGAACTATGGACTGACATTGGAAACACACATCCTTCCAATTGCACAC	42	2511	ATGACAATTTTCGCCATATTGGCAACTTGCGAAGACATCCGAACATCAAC	42	2695	ATGATGAGGATGGGGCGACGATCACAAGACACGCTTGGAAACGAACACAT	50	2246	GGTTAACAGAGTGGCTTGCGCGGCCATATGAACTCCTGAGCGTTTTGTTG	52	GCATCGTAGTAGGGACTGCA	CATCGGCGCTGAAATGTCG	155	TGCATCGTAGTAGGGACTGC	CATCGGCGCTGAAATGTCG	156	AATGACACACCCCCATCCTG	TCAGGAGTTCATATGGCCGC	195	AATGACACACCCCCATCCTG	CTCTGTTAACCTCCTCCGGC	167
Cre02.g141706.v5.5	chromosome_2	-	8452370	8459228	8453467	8462199	8453467	8459199	TAAATACCAGCCCAAACTACACCAAACCCAATGCAATAAAAAACTGGAAG	38	2007	TCTTCAAACCCATGCCCAAACCCATACGCAAAATCCATACCCAAACCCAT	46	2392	AAACCTGTTGCCAAACCCATACCCAAACCTGTTGCCAAACCCGTATGTAC	48	2338	AATGGCTTGTACAAGTGAGACACACTGGTGACAGTCGTCGTGATCCCTGA	50	2641	TGTGTGGTGTACTGCGGCAGTGCTGTGGTGTGTACTGCGGGGTGTGTACT	58	2696	ACGACAAGGAGGCGCTGTCCAAGTACGGATACTTCAACCCCATGATCATC	52	GCTTTCGAGCGAAACTTGCA	TTCCTGAGGCTGCGAAGAAG	150	GCTTTCGAGCGAAACTTGCA	CTTCCTGAGGCTGCGAAGAA	151	CCAGCCCAGACTAAACGGAG	ACCTGTGTGTGTGTGTGTGT	180	CCAGCCCAGACTAAACGGAG	TATCCGTACTTGGACAGCGC	228	PTQ12219	y1,x1	8453035	8478281	25247	32-F-8	PTQ2382	y1,x1	8451611	8478281	26671	7-K-19	PTQ11919	y1,x1	8453033	8540648	87616	32-M-3	PTQ10081	x1,y1	8451611	8540653	89043	27-A-2
Cre02.g141726.v5.5	chromosome_2	+	8459376	8464294	8457026	8464077	8460026	8464077	AAAGGCCTCCATGCATTCGCATGCACACATACAATAATAATAATAATAAT	32	2148	AAAGGACTTGATGAAAGGGATTAACATGGATTGCAAGGGGTTGGGAACTT	42	2349	TAGATACCAGCCCACTCTAAACCAAAGCAAGCTAAACTAGTCGAGCACAG	46	2503	ATGTATTAATGGGGCAACGCCTTCGCTGATCATCTCTCAACCCAGTTCGA	48	2072	TCACTCTTTCACTCCCACTCTCTCACTCCTACTGTCTCACTCTATCACTG	48	2702	ACAACATTCACGGTCGCCTACCATACATCAACCGCTGGTCTCCAATGTTA	48	CCAGCCGGATGAAGCTTTTG	TCAGAGCTGATGTACGCACA	160	ACCAGCCGGATGAAGCTTTT	TCAGAGCTGATGTACGCACA	161	GACTTTTGCTTCAGGGCTGC	TGTTGTGCGCATCCTCTTCT	199	GACTTTTGCTTCAGGGCTGC	AACATTGGAGACCAGCGGTT	242	PTQ12219	y1,x1	8453035	8478281	25247	32-F-8	PTQ2382	y1,x1	8451611	8478281	26671	7-K-19	PTQ11919	y1,x1	8453033	8540648	87616	32-M-3	PTQ10081	x1,y1	8451611	8540653	89043	27-A-2
Cre02.g141746.v5.5	chromosome_2	+	8465316	8468947	8462849	8468151	8465849	8468151	AAAGATGGTTGGAAAAGCGGGACAGGGGGTTGCAAAGATGGTTGGAAAAG	48	2031	TTCATTTGTTCGTTGTGAGGGGGGTTGCAAAGATGGTTGGGAAAGCGGTA	48	2125	AGAGGTGTGTGCAAAGGTAACAACGAGCTGTCGCACACGATGTAAAGTAG	48	2519	TCATGCATCGCATGCACCATCCACATAGCAGCAGTCACAGCAGGACCATA	52	2447	TTCCCCGAGTGTGAAATGCGCCAGAGAGCACACTTGTGAGCGTGTGAAAT	52	2913	TGCCTCCCGCCGCAACCGCGGCCGCCGCTGCCCCCGGCATGCTGGATGCG	80	AGAAAGTGGAGACATGGGCG	AAATGCCGAAGCGCTTCATG	200	GTGCATGCTCAGGTTTGGTG	AAATGCCGAAGCGCTTCATG	173	ACGGTTTGGGGCACGGTC	CAACCGCAGCAACCGCAC	150				PTQ12219	y1,x1	8453035	8478281	25247	32-F-8	PTQ2382	y1,x1	8451611	8478281	26671	7-K-19	PTQ11919	y1,x1	8453033	8540648	87616	32-M-3	PTQ10081	x1,y1	8451611	8540653	89043	27-A-2
Cre02.g141766.v5.5	chromosome_2	+	8469956	8472041	8467697	8471798	8470697	8471798	TTCACTGTCCAATGCTCACAACGTCAAAACTTGTCCACTCCAAATGCTGA	44	2845	ATTTCTCTGGTTTTCTTTGGGATTGGAATGAACTTTCTCCCCCCCCCACA	46	2487	ATGTAAATGTCAACTAGACCGCGGTAGCCTCAAGGATTGCAGCTCCACTT	48	2731	ATGACAAGCCTCAGAACTAGAAACCTGAACGCTGCTGAAACAGAAGCAGG	48	2901	GTACCCAATCAAAGGACTGTGGGGGAGTGTATCGGCAGTCCTTGCAGTGA	54	2780	GCTTCGTGAGTGGGCGTGGATCTGGGTTTGGCGGAGGAGCTAGCGTGGGA	64	GCGGACAGAATGCTTGCATT	CGCCAGCGAGGAGGATAAAT	188	TTTATCGGCCCGTAAAGCGA	CGCCAGCGAGGAGGATAAAT	170	CGTGCCATTTACGTGCCAAT	TATCCCACGCTAGCTCCTCC	179	CGTGCCATTTACGTGCCAAT	CTATCCCACGCTAGCTCCTC	180	PTQ12219	y1,x1	8453035	8478281	25247	32-F-8	PTQ2382	y1,x1	8451611	8478281	26671	7-K-19	PTQ11919	y1,x1	8453033	8540648	87616	32-M-3	PTQ10081	x1,y1	8451611	8540653	89043	27-A-2
Cre02.g141786.v5.5	chromosome_2	+	8472166	8482797	8469513	8481599	8472513	8481599	AACAAATGCAATGCTCTGTTGATTCAAGATAAACAAGAGCAGAGCAATTA	34	2564	TTTGAAAGAAATACTTTTCTGCTATTCTGGGCACTTGAGTGTGACAGATT	36	2944	AAATCCAGTGACCAATGAAAAACGGAGGAAAGTACGATACTGCAATATAC	38	2688	AAAGCCAAAGCGAAAGAAAAGCAAAAGACACAAGCCAAAGTTTGTTGCTG	40	2413	AAAAGTCACAGCTGCCTTTATCAGTGATATCACTGCGCTAATATATCGGG	42	2797	AGGCGGAGGCGGCGGCACAGCAGGCGGCACAGCAGGCGGCACAGCAGGCG	78	ATGCTATGTTTTGCCGACGC	GGTCACCTGCAGGCAGATAC	196	ATGCTATGTTTTGCCGACGC	GTCACCTGCAGGCAGATACG	195	TAGCATGTCTCCACGCATCC	GTAGTTGCGCTCAAAGCAGG	153	TAGCATGTCTCCACGCATCC	CGTAGTTGCGCTCAAAGCAG	154	PTQ11919	y1,x1	8453033	8540648	87616	32-M-3	PTQ10081	x1,y1	8451611	8540653	89043	27-A-2
Cre02.g141806.v5.5	chromosome_2	-	8482883	8491575	8484378	8493830	8484378	8490830	ACATGCACTGTCTTTGCGCAATGTTTTCCTTGTGCTCTTTAACACATGCA	42	2815	AACAAAGGTCGGGGCCATGAAAAGCAAATGTGGGCACAGGTGTATGTACC	50	2451	ATGCCGAACGAGGGGTTTTCAGCAGGACGAACGGGTTGGCCTTCAAAACT	54	2112	ACGCCGTATGGAAGTGTGGCGGTAGGCCATGTATGAACAAGCGGCGTTAT	54	2187	TAAAGGGCAGGGATCAAGGGCAGGAGCAAAAGGGCCAAGCCAGTCGTTTG	56	2523	CGCCCTTTGCGGCGGCTGCAGGCGCGAGCGTTATTGCGGAGGCCCACGCC	74	TGGCGCAGTAAAGGATGTGT	TGCATTTCTGGCAATCACGC	178	TGGCGCAGTAAAGGATGTGT	GCATTTCTGGCAATCACGCT	177	AAACGTACACGCACTGTTGC	TGGGCCTCCGCAATAACG	220	AAACGTACACGCACTGTTGC	CGTGGGCCTCCGCAATAA	222	PTQ11927	x1,y1	8470790	8502196	31407	32-M-5	PTQ11928	x1,y1	8470790	8502199	31410	32-O-5	PTQ413	x3,y1	8478289	8532612	54324	2-I-7	PTQ13671	y1,x1	8478285	8548653	70369	36-N-9	PTQ11919	y1,x1	8453033	8540648	87616	32-M-3
Cre02.g141826.v5.5	chromosome_2	-	8492172	8508355	8492598	8511039	8492598	8508039	TTAATGTCTCCAGACATTATTCGGCCATTTTGGCCGTTTCCTAGACATTC	42	2344	TTGCATAAGTGCATTCCAAACTTTGAGTCGGCTCGCTTTTGTGGAATGCT	44	2022	TACAACGTCATGTTCGCTTGTGCGTGTTGCGTTTTTCAAGCACGTCAATG	46	2465	ACATCATATATTGCAAATGCAAGGGGGGAGGGGGGGCAGTAATATGTCAA	46	2592	TAACGTAGCAGTTGCGGTCGCTGCTCATGCTCACGCTTTTCTTTTTGCTT	48	2539	CTGGGCCTGCGTTGGCGCAGGTGCTTTTGTGTGCGGACCGAAGGGATGCG	66	TTGCTTACAGCTCCTGCGAG	AGAAGGTAAGACGCGGGTTG	166	CTTACAGCTCCTGCGAGTGG	AGAAGGTAAGACGCGGGTTG	163	GCAGCTGACTTTGCTCAACC	CTTCGGTCCGCACACAAAAG	208	CAGCTGACTTTGCTCAACCG	CTTCGGTCCGCACACAAAAG	207	PTQ413	x3,y1	8478289	8532612	54324	2-I-7	PTQ13671	y1,x1	8478285	8548653	70369	36-N-9	PTQ11919	y1,x1	8453033	8540648	87616	32-M-3	PTQ10081	x1,y1	8451611	8540653	89043	27-A-2
Cre02.g141846.v5.5	chromosome_2	+	8512776	8519807	8510531	8519669	8513531	8519669	TTGTAAATACCAGCCCAAACTAAACCAAATCAAGCTAAACTGGTGATGTT	36	2579	TAGGAAACGGCCAAAATGGCCGAATAATGTCTGGAGACATTAAGATAGGA	42	2110	ATTCCACAAAAGCGAGCCGACTCAAAGTTTGGAATGCACTTATGCAAAGG	44	2436	AATGGTAATGGTTTGCATCAAGGAATAGCAAGTTTGGCGGCGTGCGGTGT	48	2493	TACATCTATGTCAACGCGTCGCGGGTCGAGAATGCGAAAAGTTTGTGCAA	48	2948	CGGAGGCCAGCTTCTGCTGCAGCGCCACTGGCGTCAACGACTTCAAGGAC	64	AGTGAGTCATGCGTGGTCTG	CGACTATTACCGACGTGCGT	162	AGTGAGTCATGCGTGGTCTG	ACGACTATTACCGACGTGCG	163	CACATGCACACACACACACA	TTGAAGTCGTTGACGCCAGT	150	CACACATGCACACACACACA	TTGAAGTCGTTGACGCCAGT	152	PTQ413	x3,y1	8478289	8532612	54324	2-I-7	PTQ13671	y1,x1	8478285	8548653	70369	36-N-9	PTQ11919	y1,x1	8453033	8540648	87616	32-M-3	PTQ10081	x1,y1	8451611	8540653	89043	27-A-2
Cre02.g141866.v5.5	chromosome_2	-	8519820	8522485	8520803	8524800	8520803	8521800	AAAGCCCTTGCGTGTGCATTGGGTTCCAAGCAACCAGCCCCACATTTACG	54	2626	TGCTGGTGATGGTGGACTTGCAGGTAGGTGCACCATGTGTAGCCAGGGTT	56	2787	AGAAGGGCCCGAACCGCGTTCTCACCCATGGCATCCAATTGCCGCAAAAG	58	2100	AAAACCCCGTGTCATCGGCGTGATGGGGGCATGATGCACAGCTGCATGCT	58	2403	ACGCAACCCATCACCTCGGTGGCTTGCGCCATCGCTGTGCGCAACTTGGC	64	2347	CAGGCGGGGACGGTGATGCAGCTGGGTCCCCAGCTGTCCGCGCTGCGGGC	76	GACTGTCGCCAGCCAAGTAT	ACAAGGCAGTAACCCACACG	189	ATGGCATTGTTGGGTCAGGT	ACAAGGCAGTAACCCACACG	229	GGGTGTGCCGCTTTCGTG	GGACCCAGCTGCATCACC	155	GGGTGTGCCGCTTTCGTG	GGGACCCAGCTGCATCAC	156	PTQ413	x3,y1	8478289	8532612	54324	2-I-7	PTQ13671	y1,x1	8478285	8548653	70369	36-N-9	PTQ11919	y1,x1	8453033	8540648	87616	32-M-3	PTQ10081	x1,y1	8451611	8540653	89043	27-A-2
Cre02.g141886.v5.5	chromosome_2	+	8522596	8535837	8519767	8534641	8522767	8534641	TAGGACAACCGGATGGTAAACAACCCGCAAGCTGAAGTTTTGTGCAACTC	48	2309	ATTAGTGTATCGGTTATCTCCGACTTCTGGGGTCGGCTGCAATCGTTTGA	48	2496	AATGCATGTTGGGCTTTTCCGAAGAATGATCATCGCCGTGCGTCTGGAAT	48	2850	ATCGTCCGTCTACCGATTTGCAGTCCGTCCTCCCTAATAATGACCATCCT	50	2023	AGGATGCCTCTGTGCCAGGCTTGTGCAATGGATATGTGTGATGGGGAGAT	52	2799	GACCGGCACTGGGGGCGGTGGTGCTCTTCATCGAGCGGACGACGCAGGTG	70	TGACAAGCTGCGTCGTTAGT	GAACTGTACAGTGCGAACGC	166	TGACAAGCTGCGTCGTTAGT	CGGCTCTCGTGAACTGTACA	176	GCGCTCTCATGCTGATGC	TGTGTGCACAGCAGTAGTGA	151	GCGCTCTCATGCTGATGC	GCCTCCTGGATGTGGCATAC	178	PTQ13671	y1,x1	8478285	8548653	70369	36-N-9	PTQ11919	y1,x1	8453033	8540648	87616	32-M-3	PTQ10081	x1,y1	8451611	8540653	89043	27-A-2
Cre02.g141906.v5.5	chromosome_2	-	8536630	8539885	8539603	8542797	8539603	8539797	ATACGACACACGTTTATTTCTTGGACTAACACTAGATGAGACCTGTAGTG	40	2051	AACATGCGTGAACTATACTTTGTAGTAGGTCGCACACACCGCATATCATC	44	2919	ACTTTGCTTCTCACCACCCTCTGCTCTTGCTTGTGCTACGAATTCAACGA	48	2123	ACAAAGAGGTTCAAAAAATGCGCGTGCATTCGTGTGTGCAAGCAAGCCGA	48	2328	AAGAAAGTAATGCGACACCGGCAGGTAGGAGGGCACTTGGGCATATGCAT	52	2408	CTCGATACCTCAAGACCCGTTCAAGAGCCTTCAACCTGGTCAAGTCCCCC	56	TCAAGTTAAGCCCCGTCACC	CCTGCGTGCTTTAACCACTG	165	CAAGTTAAGCCCCGTCACCT	CCTGCGTGCTTTAACCACTG	164	GCGCACTACAGCCATTTCAG	AGATGTCGTTGAGTGCAGCA	190	CAGCGCACTACAGCCATTTC	AGATGTCGTTGAGTGCAGCA	192	PTQ13671	y1,x1	8478285	8548653	70369	36-N-9
Cre02.g141926.v5.5	chromosome_2	-	8539968	8546405	8541634	8548569	8541634	8545569	AATCGACACTGTAAAAAGAATAGGCATCAAAAAGTTATGTGCACAATTGT	32	2550	TCAATATTTAGACGCCGCCTTTTTGTAGGTACATAACTTACATCATTAGT	34	2426	ATCAATCAGGGACCTTATTATATGTCACATGATGACATTTCGGCAGTCTA	38	2147	AATATTTTCGTCGTGAAAACTAAAAGCGTGATAGCGTGATGGATAGCGTA	38	2623	TATTTTGGGCCTGTATCTAGTGCCATCGACTAAGGTTCACCGATAGATGT	44	2290	TACCATGAACTCTACAAACCACCGCCTTTTTGAATGGCGCAGGAGATCAT	46	GGAGGCGGCACTATTGTAGG	CACTCGGACACCTCGCTG	227	GGAGGCGGCACTATTGTAGG	GACAGCTCCGTGTAGGGC	206	ATGATATGCGGTGTGTGCGA	CAGAATGAACGCAGGTCCCT	179	GATGATATGCGGTGTGTGCG	CAGAATGAACGCAGGTCCCT	180	PTQ2585	y1,x1	8540662	8562399	21738	7-B-23	PTQ6939	x1,y1	8540657	8602906	62250	19-E-7	PTQ13671	y1,x1	8478285	8548653	70369	36-N-9
Cre02.g141946.v5.5	chromosome_2	+	8546516	8560797	8544310	8559879	8547310	8559879	TGATCCTACTTATGGTTTGTTTATCTTTTCCAAACACAGGCACCTACAAC	38	2646	ATGTGATGCACTTGATACAGTGCGTGTCGTAGCATGTAGTTCTCTTTTAT	40	2012	TGTACGTTATCTCACCCAATCTCACTTGGTCTCACTTCCATCTTGTGCGT	46	2291	CTTTCACCTACATCTGCATGCCTGTTATAAGGATGTGCCTTTGCGCAACT	46	2695	TTTGGCAAACCAGGGTGCCAACATGCCGCATAGTAGTTGACAACATGGTA	48	2360	TGCATGAGGCTTTTGAGAGCCCCGCGGGGCCGGACAGGATGCTTGGTGAG	64	ACAGCCAGTCAGCAGGTATG	TGAGCATGAAGGTGTCTGCA	169	CAGCCAGTCAGCAGGTATGA	TGAGCATGAAGGTGTCTGCA	168	CACACACCGTCCACACCTTA	CTCAAAAGCCTCATGCAGCG	209	ACACACCGTCCACACCTTAC	CTCAAAAGCCTCATGCAGCG	208	PTQ2585	y1,x1	8540662	8562399	21738	7-B-23	PTQ6939	x1,y1	8540657	8602906	62250	19-E-7
Cre02.g141966.v5.5	chromosome_2	+	8562919	8574672	8560234	8572774	8563234	8572774	ATAGTATACAAAGTTCGACATTGGTTATTTGCACCGCACACGTTTATTTG	36	2512	ATGTGTCTAAATAGCATGTTGAGTGAGTTTATGCCCCCTCCAGCACGTTT	44	2945	AATTATTACCATGCTTGTGCACTGCCAGCTCTGCCGATTGCCTCTCATCT	48	2372	ATTCAAGGCATGCCGGTGTGCTATCACAGTACCACCGTTTCTTCCAGGTA	50	2008	AATAGCACTGGGGACCAACGTCAATCCTTCTTCACCTGCCCAGCATTCTT	50	2198	TCCCTGCACTGCGGCAGCAGCAGGCTGCTGGCTGGGCCGCGACGCAGCAA	72	AGCTTCTTTTGCTGTGGGGT	CCAATTTTCCCCAGCACAGC	212	AGCTTCTTTTGCTGTGGGGT	CAGCCTCATGTCTTACCGCA	193	AGCAACAAAAACAGGCGGC	GTGCGGCAGTTGCGAGAG	182	CAGCAACAAAAACAGGCGGC	GTGCGGCAGTTGCGAGAG	183	PTQ6939	x1,y1	8540657	8602906	62250	19-E-7
Cre02.g141986.v5.5	chromosome_2	+	8578789	8586509	8576464	8584799	8579464	8584799	AATTTTGAAAGCGGATTTATGATTTTCTTGTTGAGCTCTATCCATTTGAA	30	2502	TTATTCCAATGTTACTTGATAGTACGAATTGTGGTGACACGTACGTTCAC	38	2833	TCTTGTAACACAACAATCCAACCACAACAACAACCACTTGTGTTCCATCA	40	2054	TCAAAACTGCTCCAAACTATGCACATGTGCTGAGTTTGGGTTATACCTAC	42	2703	TCGCTCTGTTGCATTTGGTTTGGTTTAGTTTGGGCTGGTATCTACACACA	44	2212	CACACACACACACACACACACACACACACACAGGTATATGCGCGCGTGTG	54	TGCATCACTACTGGCACTGG	TTCCATGGCAGTGACGACC	180	TGCATCACTACTGGCACTGG	CTTCCATGGCAGTGACGACC	181	CCTGATGACCCATACGCGTT	ACCTGTGTGTGTGTGTGTGT	179	ATGACCCATACGCGTTGACA	ACCTGTGTGTGTGTGTGTGT	175	PTQ6939	x1,y1	8540657	8602906	62250	19-E-7
Cre02.g142006.v5.5	chromosome_2	-	8592033	8595708	8592374	8597283	8592374	8594283	AATACATAAATATATATTGTATTAGAACCAAAACAAAAATATGTATTTTG	16	2606	TTTAATTCCAACGCGATTTCTTCCTGTCACCAATTATAAAATCACCAATT	32	2855	TTTTCAGAGAAATGAAAGCTAGTGTGAATGCAAATGCAAGACGTCATCAA	36	2173	AAACAAGTTAGAGTTAGCAGCAATTGCGGTTGCTTGTTACCTTTTGAGAT	38	2098	AGATATTGAGTATGGCAGGAGGCGAAAGAAATGCTTGGGGTGTTTGGGAA	46	2386	TGCCGGCGATTGTGCAGGCGAAGGGCGCGTACCCAGACAAGGAGGATCGG	66	AACAAGCCCAGCTAGTCACC	TGAGCTCCACATTCCACAGC	181	AGCTAGTCACCAGGTCACCT	TGAGCTCCACATTCCACAGC	172	CCTTCATCAACAACCGCGTG	CACCGATCCTCCTTGTCTGG	187	GACCTTCATCAACAACCGCG	CACCGATCCTCCTTGTCTGG	189	PTQ1903	y1,x1	8578708	8612061	33354	5-N-20	PTQ6939	x1,y1	8540657	8602906	62250	19-E-7
Cre02.g142026.v5.5	chromosome_2	-	8595852	8596438	8596120	8599305	8596120	8596305	TTTTATTGAGTTTATTTAATTTGACATGCCATGCAAGCTATACGTTTATT	26	2539	AATGCTTCAAGTCCAAAGTCTACTCAACTTAATAGAAATAATTAAGTTTG	28	2268	TCTTTATCTGGCCGTGAAATATTTGGAAACAGAAAGATTGGATATGTATT	32	2664	AACGTCTCTTTTAAAGGAGCAGTGCATTTTATTTATTGGGGATTCTTTGA	34	2913	AATACAATACGCGAGATTGTGGTATTCTTTGTCGCCTGCTCTTTTTGATT	38	2404	CACCGTATTCCCGCCGCCGGTCACCCCTCCGTGGATTGGATTGGCCAGAG	66	CCAAATCGTACCCAGCGTCT	CCGGTCAAACCCAATCCTCA	212	CCAAATCGTACCCAGCGTCT	TCAAGTGCTGGGTCCAATCC	195	CCAAATCGTACCCAGCGTCT	TCTGGCCAATCCAATCCACG	172	AAATCGTACCCAGCGTCTCC	TCTGGCCAATCCAATCCACG	170	PTQ1903	y1,x1	8578708	8612061	33354	5-N-20	PTQ6939	x1,y1	8540657	8602906	62250	19-E-7
Cre02.g142046.v5.5	chromosome_2	-	8617651	8621078	8619366	8623973	8619366	8620973	AACCATATAAATATCCACAGAGATAACCATCAAATAGCCAAAGATAGATA	30	2416	AATAGAGCCATAGATAGCCAGAGATATATCCAGAGAATGGGAGCCATAGA	42	2853	ATACTGCCCAACATACCTTACAGCATGATGCTCGTATATCAGAGACGTGA	44	2087	AGAAGAGATAGAGAAAGCCACAGAGAGAGCCATAGAGATTCCATACTCAG	44	2197	AGACATAGTCACAGAGAGAGCCATAAAGTGAGATAGCGAGAGAGATAGAG	44	2317	CGCCCTCCATCCCCCTCTGCCCATGCCGCACGTCTGCCCACATACAGGCC	70	TGGATTTCGAGACCAGCAGG	TCGCTATCTACACGTGACGC	153	CGATGATGGTGGAGGCTTGT	GCTTTCTACCCATCCGGTCC	187	TAAGCTGGAGAGTGCAAGCA	GAGGTAGGCTTGGGGTGAAG	190	TAAGCTGGAGAGTGCAAGCA	GGTAGGCTTGGGGTGAAGTG	188	PTQ654	x1,y1	8612069	8663593	51525	2-L-19	PTQ11393	x1,y1	8605144	8663593	58450	30-B-17	PTQ8627	y1,x1	8612066	8683649	71584	23-E-22	PTQ7346	y1,x2	8605146	8720230	115085	20-C-13
Cre02.g142066.v5.5	chromosome_2	-	8656453	8661588	8657200	8664289	8657200	8661289	TACTAGACTCATCGGTTAAGTGTGTATGGTTCGCAGCATTTACTGAAGTA	40	2035	TTTTAGTGCTGGGCGGTTTTATGACTTGTTGACGACATGACACGATGCTG	46	2090	ATGACTGTACGTTCAAAGGGCATCACGTGCAGTGCGTTCAAAAAACGAGT	46	2217	ATGGATCCCATCACCAAGGAGACCTTCACCAATTCATCCAAGCTGGTTGT	48	2802	TGAAGGTATGTGGCATATGGCGTACCATACCTCTGGATGGCCGATTGATA	48	2934	CAGGTGGGGGCGCGGTGATGGTTGTGCCCGGGGTCGAGCTTGGTGCGCGC	74	GAGCCGAAACAGGAGGACAA	CGATGTAGCGTCAATTGCCG	178	AGCCGAAACAGGAGGACAAG	CGATGTAGCGTCAATTGCCG	177	CGCTAAGCAAGAGCAACAGC	CCGGGCACAACCATCACC	195	CGCTAAGCAAGAGCAACAGC	CCCGGGCACAACCATCAC	196	PTQ8627	y1,x1	8612066	8683649	71584	23-E-22	PTQ7346	y1,x2	8605146	8720230	115085	20-C-13
Cre02.g142086.v5.5	chromosome_2	+	8661714	8664643	8658844	8664008	8661844	8664008	TAAGTATGTACGTGCTGTTCGGCACCTTAATCTGTAACACATCATAAACA	38	2165	AATTGTCATGACGGGTCATGGCCATGTGAATCTTATTTATTGTATCATGG	38	2763	ATTTTAGGTTGAGGTAGCTGACATGTGTGGTACTCGTGACTTCTTTGATG	42	2540	TGTGTGCATGGAAAAATGCGTGTTGCTGTTGCGGGTGTACTGCTCTATGC	50	2343	TCAGCTATCGAGAACTTATGGCCGCTTCCCTCATGTGTAACAATCCCCGT	50	2485	GCGGTCAGCATCAGAGCGCGAGGTCGCTGGGTGGCCTCGTCTTCAACAAC	64	ATTCCAAAAATGCGGGCGTC	TCATAGTTGCCCAGCGAGTC	234	CTGTCAAGGAGCGTCTAGGC	TCATAGTTGCCCAGCGAGTC	162	GGCATCTGTAGGTGTGCAGT	AGTTGTTGAAGACGAGGCCA	204	GGCATCTGTAGGTGTGCAGT	TTGTTGAAGACGAGGCCACC	202	PTQ8627	y1,x1	8612066	8683649	71584	23-E-22	PTQ7346	y1,x2	8605146	8720230	115085	20-C-13
Cre02.g142106.v5.5	chromosome_2	-	8664653	8666438	8664816	8669038	8664816	8666038	TTAGCATGCTATCATAGGACAAGTGAGTTGCATGCACGCTAGTTTCTATG	42	2385	ATTTAATGACACCGTTTCCTCCATCTTGGCACGTTGTTTCCTCCATAGTA	42	2620	TGACACTACCCAATCCAGCTTGGTGGTCAGAACCTGAGCATGATTATATT	44	2948	TACACTGGACCAACCGCAAACTGCTTAAAGCAGACAAGGTTACGACAATC	46	2283	ACATCCCTTGACATGTGCACCGTAATTAGCTTGCAAACTGCCTGCCTTTT	46	2554	AGCAGTTATTGCCGGAGCCCCCACCTGCATTCTCGCCTCGGGGTCTCGGC	66	AGTCTGTGTGGTGCTATCGC	AAGCGTAGTCCCGATGTGTG	191	AGTCTGTGTGGTGCTATCGC	GGAAAGCGTAGTCCCGATGT	194	TGTCCCTCTGGTGCAGACTA	CAATAACTGCTGCGGCTGC	193	TCCCTCTGGTGCAGACTACT	CAATAACTGCTGCGGCTGC	191	PTQ8627	y1,x1	8612066	8683649	71584	23-E-22	PTQ7346	y1,x1	8605146	8720230	115085	20-C-13
Cre02.g142126.v5.5	chromosome_2	-	8666506	8669608	8667632	8672499	8667632	8669499	ATGTTCATTGCATTCAAAAAATAAACCATTTACAATCCCGAACCCATAGC	34	2472	TTTGACTTGAATTAATTTCCGCTGCCATGAATGGAGGACCAGATTGCTCA	42	2290	ATTCCTACACCAGACGCGATCTTCACAGCAAAAACTCTTCCCCATTCACA	46	2212	ATGCCCACCTCGCGCAGGCTGAGGCCGTGTACACTCTGTTGTGTCTTAAT	56	2001	TCTGTGTCAACCCCGTGTACTCCTTGCCAGGCCGTGATTGGCAACTATGC	56	2697	GTTCACAAATGTTTCTGGCCCACCTCCAATCCTGCAGGTACTATGAGCAG	50	GACGTGACTCTTGAAAGCGC	CCAAGCCCTCTGCATACCTC	157	ACGTGACTCTTGAAAGCGCT	CCAAGCCCTCTGCATACCTC	156	ACAGTAGATGGAGGGGGCAT	GATTGGAGGTGGGCCAGAAA	160	TAGATGGAGGGGGCATGACA	GATTGGAGGTGGGCCAGAAA	156	PTQ8627	y1,x1	8612066	8683649	71584	23-E-22	PTQ7346	y1,x2	8605146	8720230	115085	20-C-13
Cre02.g142146.v5.5	chromosome_2	+	8670279	8673840	8667398	8673172	8670398	8673172	AATATAATCATGCTCAGGTTCTGACCACCAAGCTGGATTGGGTAGTGTCA	44	2645	AAGATGGAGGAAACGGTGTCATTAAATGCGTATTCACACTACCCGCACCA	46	2950	TCACAAATGTTTCTGGCCCACCTCCAATCCTGCAGGTACTATGAGCAGTA	48	2236	AGCATTGGTTCAGGCAGAAGAGAGCAAGTATCTGGCAAACGCATTGCTCA	48	2307	ATGCTTTTGGCTGTTGCGTGTTGTGCTTGGGTACACGTCAGGTTAGGTGT	50	2001	AGAAGCTCAAGGAGGTGGGCGCCTCTGCTGACCGCACCAACTTCTACGTG	60	AGGTGCGACTGTTTGCCATA	AGGTGTTCCAGATGCAGCAG	164	TTGTTGCGTTCTTGCCTGTG	AGGTGTTCCAGATGCAGCAG	192	GATGGTCAGATCCGTCCAGG	CTTCTTCAGGATGCGGCTGA	199	GATGGTCAGATCCGTCCAGG	TGAGCTTCTTCAGGATGCGG	203	PTQ8627	y1,x1	8612066	8683649	71584	23-E-22	PTQ7346	y1,x2	8605146	8720230	115085	20-C-13
Cre02.g142166.v5.5	chromosome_2	-	8673843	8690038	8674165	8692806	8674165	8689806	TTGGTATGTTTGCTGTTTTTGTTTTCTGCCCGCCTGGTCTTTAAGAGGTA	42	2120	TTGAAAGGATCAGCCCTTAGCTAGGAGAAGCGCGTGAGCACTAACATGAG	50	2498	TAGTAATTCCGCAAGGATTACTGGCGCGGTGAAGTGTCGGAGTGCGTTAC	52	2038	AGAGGGTCAGCGGGGGAGCTTAGTGGGCAGGCGAAGGGTTTTTTGTTTTA	54	2427	TATTGACGCCACTCACCCATCCTGGCGGTGGTGAACGGTGAAATGCTGTG	56	2578	TGACGCTGATGCCGGCGGCCGAGGACCCAATACGGCTAATGAGTGATGAG	60	CTCGGCAGTCAGGGTACTTG	ACGACGCTCATATGACGCTC	162	CTCGGCAGTCAGGGTACTTG	CGGAGTCTTACGACGCTCAT	171	CCTTTGGAAGCCATGCAAGC	GTATTGGGTCCTCGGCCG	171	CCTTTGGAAGCCATGCAAGC	CGTATTGGGTCCTCGGCC	172	PTQ7346	y1,x2	8605146	8720230	115085	20-C-13
Cre02.g142186.v5.5	chromosome_2	-	8693839	8698668	8694828	8700588	8694828	8697588	TTCCTTACCTCCTGGGCGTACTCCTCCTTCTAATTCCACATGCACTAAAA	46	2175	ACGACCTATGCAGTTCTATGAAGACAAGTCACGGGCACCGTTAAGGATTT	46	2438	TACCATGCAGTCCACGAAGACACCGAAACACACCAACCGCTGCTTACAAA	50	2099	ACAGTACAATACGCGTAGTGCAAAAGTGCCCGCGCAACGGAACGAATGCA	52	2487	ATCAACAAACCACTCCCGGACCACAACCATGACCACATACACTCGGGCTT	52	2873	CTGGTGTGGAGATTCCGGCCTTCCTGCGCCGGCGCCGGGTGCAGGGCAAG	72	GCCACTTTGTCTGTTCAGCG	GTCTGCTGTAACGTCGACCA	150	GCCACTTTGTCTGTTCAGCG	TGCACGTCGCTATTGACCAT	247							PTQ1025	y1,x1	8686472	8720230	33759	3-B-17	PTQ7346	y1,x2	8605146	8720230	115085	20-C-13	PTQ1203	x2,y2	8683653	8809072	125420	4-E-13
Cre02.g142206.v5.5	chromosome_2	-	8698720	8701758	8699142	8704304	8699142	8701304	TTGTTGGAAGGCGCCCGAAGGGATGTGGGTGATGAGAGAACGAGTGATGT	54	2145	TCGCCTATGCTGTGGCGCCGGGAGATTAGGTTGACTGCTGATGTGCCCGT	60	2443	TCCAGCGCTCCCGCCAGGAGATGAAGGCGATGACATAGCGGACAGCAGAG	62	2921	AGTAACCCCACCACCACCAACGCCGCCATTGCCGCCGTAAGTGTACGCGG	64	2510	AAGTAACGACAGTGTAGCAGGAATCGACGGCGTGGCTCCTCCCCCGCCGC	64	2600	CCAAGAAGGACTTCTTCCTGGACACCACCCGACTGCCTGTCATCAAAGTC	54	TCGACGAAGCCTTCTATCGC	ACTGCCTCTTACATGCCACC	198	TCGACGAAGCCTTCTATCGC	TGCCTCTTACATGCCACCAG	196	ACGGGTCCATGTCCTACTCA	GGGTGGTGTCCAGGAAGAAG	180	ACGGGTCCATGTCCTACTCA	AAGTCCTTCTTGGTGGCCTC	163	PTQ1025	y1,x1	8686472	8720230	33759	3-B-17	PTQ7346	y1,x2	8605146	8720230	115085	20-C-13	PTQ1203	x2,y2	8683653	8809072	125420	4-E-13	PTQ864	x1,y03	8697166	8861092	163927	3-O-23
Cre02.g142226.v5.5	chromosome_2	-	8701943	8713898	8702699	8716523	8702699	8713523	TTTATGAGGGACCCGTCCTAGTGGACGTTAAACTCTTTGGCAACACGTAA	46	2088	AATGCAAACGGAATGCAGCAAAGCAATTGTGTGACCTGGCGTGTGACTGT	48	2339	TAGGTTGCAGCTGATTCCCAGAACCCAACAGATGGCAATCAACTGGCAAC	50	2619	TGACTGAGTGATTTGGGTGTGGTTTTGGCGTGTGGGAAGAAGGGAACGTG	52	2279	AGAGCCGTCTCTCATTCCGATCCTAGGCGAGATAGTCTTTGGCCGGTCTT	54	2137	TCAGCACCTCGCGCCTGGCTGACCTGCTGCTTGGCGGCGGCGCGCAGCCG	76	TCCTGTCTTGCTGCTTCCAG	GGCCGTCTGGATTTGCATTC	168	TCCTGTCTTGCTGCTTCCAG	GCTAAGCAAGTCCTCGCTCT	212	ACGCCTCCTACTACAGCACT	CATCAGTGGTCACCAGCGG	165	ACGCCTCCTACTACAGCACT	CCATCAGTGGTCACCAGCG	166	PTQ1025	y1,x1	8686472	8720230	33759	3-B-17	PTQ7346	y1,x2	8605146	8720230	115085	20-C-13	PTQ1203	x2,y2	8683653	8809072	125420	4-E-13	PTQ864	x1,y03	8697166	8861092	163927	3-O-23
Cre02.g142246.v5.5	chromosome_2	-	8718189	8719778	8719012	8722616	8719012	8719616	TTGAGCATAGAATTCAAACATCCTCGCCTTGCACCCTCAACCTACGCAAC	48	2366	TCGAGCACCATGCTAGTCCTTCGCGCCACACTTTACTTTCTCCTTCAACA	50	2875	AAGTGCAAGAAGCTGGTGCGTGTCACGGCTGCTGTGAACTGTGGTTCTTA	52	2241	TCAGGTTCATGGTTGGACGTGAGGATGGCACCAACTGCGTTTGGACAGGT	54	2137	TGCATCTGGTACGGGCATGAGCGCCATGAATCATGACGTCCTTTGCCTGT	54	2596	TGAAGAATGACGCGAACGAGCTGGTGCCCACCCGCGGCGCTGCCGGGTTG	68	AAGACGGTATCCAAGCTCGC	CTGCCCAAGATATCGCGGAG	164	AAGACGGTATCCAAGCTCGC	CCCGGCTGCCCAAGATATC	169	TCACCACATTGTTCTCGCCC	GCTCGTTCGCGTCATTCTTC	171	GCCTTCAGCACATCACCACA	GCTCGTTCGCGTCATTCTTC	183	PTQ1203	x2,y2	8683653	8809072	125420	4-E-13	PTQ864	x1,y03	8697166	8861092	163927	3-O-23
Cre02.g142266.v5.5	chromosome_2	+	8719899	8725739	8717055	8724899	8720055	8724899	TTACGAGGTACTATGTGAATTCGCAACTTGCGCTACTGACTGCCTACTCT	46	2555	TTCCGCTCTGGTCTACGTACGCATTAGTTCCGCAACACACGTCAATAGGA	50	2479	ACAACGCGAAACCCACAAAATAAGCCCACCTGGCTCGCCTCGCACATATC	54	2869	TGTTCTCCAGGTTGGTTTCGGGCGCATCCTTTCTGGTAGTCCCAACGCCA	56	2653	TTGCTTTGGGGTTGACGTTGCTTGCCTCGCGCCTAGCGCCATAGCTTCTA	56	2775	CTGTACCAGCGGCGACGATGAGCCTGAGGCCCACCGGACCGCCGTCCGCC	74	CTTACTCAGCGCCAATTGCC	CTCTTTTGTCGAGCCCGAGT	165	CTTACTCAGCGCCAATTGCC	TCTTTTGTCGAGCCCGAGTC	164	AACATGTTTGTTCGTCGGCG	CTCCTGCTGCGGTGTGAAAT	187	AACATGTTTGTTCGTCGGCG	TCCTGCTGCGGTGTGAAAT	186	PTQ1203	x2,y2	8683653	8809072	125420	4-E-13	PTQ864	x1,y03	8697166	8861092	163927	3-O-23
Cre02.g142286.v5.5	chromosome_2	-	8727275	8732778	8727998	8735672	8727998	8732672	TTTGACATGGTATTTTGCGATGACTGCAACGACTGCTATCACGTGAACTG	44	2075	TTGATACATCCCGTCGTGACTGCATCCGTACTTGAACAGCGCATTATGAT	46	2464	AAGCTCCCATTAACTCCTTTCATCCCCTATGCAACAGGTGCAACTGCACT	48	2890	TAAGTGCACATGCTAGGGCGGCTACGGGTAGTTTGCTGATACTTGCAACG	52	2664	AGCCAGCAGCTCCTGCAGACGCATTTTGAGCGCTTCAACATGGATGGGAA	54	2839	GGCTCGGCGGCGCTGCTGGCGGTGCCGGTCCCGCTGGCGGTGGCGGCGCG	86	GCAAGGTGAGCTGGAGATGT	AAGCGTCACGGATAGGTTCC	203	GCAAGGTGAGCTGGAGATGT	CCGAGCTCCTTGGTGAGATG	178							PTQ5746	x1,y1	8720239	8749954	29716	15-D-22	PTQ4692	y1,x1	8720234	8784543	64310	13-G-21	PTQ3822	x1,y1	8719755	8790276	70522	10-L-20	PTQ1203	x2,y2	8683653	8809072	125420	4-E-13	PTQ864	x1,y03	8697166	8861092	163927	3-O-23
Cre02.g142306.v5.5	chromosome_2	+	8733409	8736400	8730772	8735974	8733772	8735974	AAGGACTTGAACCCTTGGGACTGCTCATGCTTATGCACCCACCCTGCAGA	54	2861	AACTGGCCCTCCAAGCCGCTCACCTCACGTGACAAGTTCTTCTGCAAGGA	56	2753	AGCAGGGGCAGACACTTGCGTCTGTGACGGACCTATTTGCTGGTCTGGAG	58	2260	TCACCCTTTGTCCCACCCAAACCATCCCGATCCGACCCACGTCACCAACC	60	2949	TCAGACCTACATCTGCGAGCAGTGCGAGCGCAGCTGGCACCTCACCTGCA	62	2805	GACGTAATAAGGGCGCAAAGCTGCAAAGCATCCTTGAGATGTTGAAGAAG	46	GCTTACGGCTCCATGGATGA	GTAGGACTCTGGCTTGGGTG	165	AAGTCCATGCTTACGGCTCC	GTAGGACTCTGGCTTGGGTG	173	GACTTGGAGGTCGCAGCAC	TTACGTCTTGGCAGCTCACC	194	GACTTGGAGGTCGCAGCAC	TCACCAACTGCTATGCGCTT	179	PTQ5746	x1,y1	8720239	8749954	29716	15-D-22	PTQ4692	y1,x1	8720234	8784543	64310	13-G-21	PTQ3822	x1,y1	8719755	8790276	70522	10-L-20	PTQ1203	x2,y2	8683653	8809072	125420	4-E-13	PTQ864	x1,y03	8697166	8861092	163927	3-O-23
Cre02.g142326.v5.5	chromosome_2	-	8736403	8740278	8737317	8743071	8737317	8740071	TTTCTCCTGAACCACTACCTGTACCACAATGCCACCATCAGCAACATATT	44	2190	CGACACACAATTGCTGTGCGTTACGAAGCAGGACAATGGAGAGTAATAGA	46	2001	TTACATATGCAGTAAACCGGACACACACCATGCCCTACATCAAGCCAACA	46	2555	AACTCCAACACCACATACCGTGAAACACAGCGGCAACACTTCTGCAGTGT	50	2397	ACTCAACGGCGACATCAGCAAAGAAAAGGTCCTAGAGAGCCTTCCGGTAG	52	2092	GCATGCGAGGAAAATTTGATGTGCTGTGCACGGTGGAGGCAGTGAATGAC	52	GATCTCCCGTCCAAGCTCTG	CCATTGCTGCACATGTGACG	185	GATCTCCCGTCCAAGCTCTG	GCCATTGCTGCACATGTGAC	186	GGTGCACGGAGGAGTTAGAG	ATTTTCCTCGCATGCGGTTG	171	GGTGCACGGAGGAGTTAGAG	AGTCATTCACTGCCTCCACC	207	PTQ5746	x1,y1	8720239	8749954	29716	15-D-22	PTQ4692	y1,x1	8720234	8784543	64310	13-G-21	PTQ3822	x1,y1	8719755	8790276	70522	10-L-20	PTQ1179	y2,x1	8732982	8828965	95984	4-E-7	PTQ1203	x2,y2	8683653	8809072	125420	4-E-13
Cre02.g142346.v5.5	chromosome_2	-	8743091	8748148	8745967	8749383	8745967	8746383	AAGCAGTACACATTCGGGAAATGTTTGCGTCCCCACTAAACTCCTCCACT	48	2306	ACCTAAAACACAGTCCACAATGGGAGGAGTTACTGGAGGAGTGCAAAACC	48	2852	TATGCGTGACTCACAGGAACCAACCCTTACTGTATTGGCGCTCCCCAAAG	52	2095	TACAAGGACATCGTGGCCCCCGGAGCATACACAATTACCACCACTGGTGG	56	2625	TTGGCGCACTGCACGATGCCTACCAGACCGCATGGACCGGCTTGCAATAT	58	2213	CGGCGGCACTGCAATGGTATTGCAGGTTTTCGCTGGGGGTCAGGCAGCCG	64	CTCGGTGACTCTTGCGACAT	AGGAAAAGCTACCCTTGCCG	163	GTGACTCTTGCGACATGTGC	AGGAAAAGCTACCCTTGCCG	159	CGGCAAGGGTAGCTTTTCCT	CAATACCATTGCAGTGCCGC	217	CGGCAAGGGTAGCTTTTCCT	GCAATACCATTGCAGTGCCG	218	PTQ5746	x1,y1	8720239	8749954	29716	15-D-22	PTQ4692	y1,x1	8720234	8784543	64310	13-G-21	PTQ3822	x1,y1	8719755	8790276	70522	10-L-20	PTQ1179	y2,x1	8732982	8828965	95984	4-E-7	PTQ1203	x2,y2	8683653	8809072	125420	4-E-13
Cre02.g142366.v5.5	chromosome_2	-	8752133	8759548	8753664	8761755	8753664	8758755	TTGTGGTCGCTGAAATGGGAGAATCATCATAAGGAAGCACTGTGGCGTGT	48	2243	TACAAATGGCTCCGCAGTTAGCCGCCCTGAAGCCTAAGCATTTGCAGTAT	50	2365	TGGTTTTGGGACTGCACTGTTGCGCTGTCACTGCGGGAAAGTATGGGGAT	54	2078	TGCCGGAGGAGGCTCTAAGTGCCTTCTCTCGTGAGGAGTTGTGGTTAGTG	56	2014	TCTGGTGAAGCGTGTGCGGAAATGTATGTGACTGCTGTGTGGCGGCGGGT	58	2711	TGCCGCCGCCTCAGCTGCACCAGAGGAAGGGTATACCGAGAGCATTCATG	60	GATTGCTGCCATGACTACGC	GTTCAAAACCAGGTTCCGCC	155	GGACGATGATTGCTGCCATG	GTTCAAAACCAGGTTCCGCC	162	CCAAGCTGAGGTCGCCAAAG	CTTCCTCTGGTGCAGCTGAG	205	CCAAGCTGAGGTCGCCAAA	CTTCCTCTGGTGCAGCTGAG	205	PTQ13703	x1,y1	8749967	8797085	47119	36-N-17	PTQ4692	y1,x1	8720234	8784543	64310	13-G-21	PTQ3822	x1,y1	8719755	8790276	70522	10-L-20	PTQ1179	y2,x1	8732982	8828965	95984	4-E-7	PTQ1203	x2,y2	8683653	8809072	125420	4-E-13
Cre02.g142386.v5.5	chromosome_2	-	8764993	8766088	8765231	8768748	8765231	8765748	ATTTTTTGCATACATCAACGATATGCATGGATACGTGTTCTCGTCAACTA	36	2171	TCTTCTACCTTGTGTACAATAGCTTCGTGTAATGGATGGCTTAAATAATG	36	2629	ACATAAGTGCTGAGATTGAAGCAATCTACGTATCTGATAGTTACCTTGGA	38	2843	TATCTGTGCTACCTGCTAACTGCAATGTAAGTTATCGCTACGTGCATTTT	40	2044	ATTCTATGCGTTAGAGTGCGCGAAATATGGTTTAGCCTCAGTTACTTTCG	42	2731	GTCACTTGACTCCCTTAGGGGCACGCTCCATGGATCGCATGGCGGTCCGT	62							TCCAGGAGGTTGTGTGCAC	AGGGGACGCAATGTACAGTG	153	TCCAGGAGGTTGTGTGCAC	CAGGGGACGCAATGTACAGT	154	PTQ13703	x1,y1	8749967	8797085	47119	36-N-17	PTQ4692	y1,x1	8720234	8784543	64310	13-G-21	PTQ3822	x1,y1	8719755	8790276	70522	10-L-20	PTQ10777	y1,x1	8759321	8842844	83524	29-A-7	PTQ1179	y2,x1	8732982	8828965	95984	4-E-7
Cre02.g142406.v5.5	chromosome_2	+	8783189	8784270	8780281	8783877	8783281	8783877	AGCGAAAATATACAAACTGTCACGGACAAAGAACTGACACGGAAGCGCAA	44	2411	AACGCCATAAGCGAGTACCTGAACAACACAGGATTGCCTATGGAAACCAA	46	2693	ATTGTCTCTGCTTTTGTTCGCATGGGCTACTCAACTATCCAGAACGCCAG	48	2285	ACCTTAAACACAGTCCACAATGGGAGGAGCTACTGGAGGAGTGCAAAACC	50	2014	ACACGTGAGAAATACTGGATGGTGCAGTGGAAGCCGTCCATTTGCCCTGT	52	2339	TCTGCGGCCAGTCTACGCCAGCCCAGCCTCCGACAGCCGTATACACCAGC	66	CACTATCGCATACCCCGGTC	TGTAGGCCATGAGGGTGGTA	157	CACTATCGCATACCCCGGTC	TAGGCCATGAGGGTGGTAGG	155	GTCGACGTTTTGAGAACCGC	GTGTATACGGCTGTCGGAGG	205	GTCGACGTTTTGAGAACCGC	GGTGTATACGGCTGTCGGAG	206	PTQ6740	y1,x1	8778875	8797080	18206	18-H-5	PTQ4183	x1,y1	8778868	8797085	18218	11-N-14	PTQ5373	y1,x1	8766307	8804811	38505	14-J-24	PTQ13703	x1,y1	8749967	8797085	47119	36-N-17	PTQ10978	y1,x1	8778864	8826144	47281	29-D-9
Cre02.g142426.v5.5	chromosome_2	+	8784319	8788589	8782728	8788211	8785728	8788211	TTTAACACAATCGACCAGGACCGATTACTACAAATTATGTTTGACCTTGG	38	2341	ATTTAGTACATGCCCTTGAGGATGCCGCACTGTTTGGAAAAGATGTCTAT	42	2418	AAGGGGATACACTCTCACCTGTGCTCTTTATTCTGTTCATGGAACCTCTT	44	2174	ACCAACTCGCTCGACGACCTGCAGGTTCAATGTGACAAAATCGCATCTTA	48	2010	ACTGTCTGCTGTAAAATAGTGAGCCGAGACGGGTATGAAAGGCTGGTGCT	50	2825	ACAATATGCAGGCCGGGCTGAACCCTAACGTGCGCTCCATCCTAGGAATG	56	CACAACGTGACGACATGCC	TGGCGGGTCTGTTGCTAATG	191	CACAACGTGACGACATGCC	GTGGCGGGTCTGTTGCTAAT	192							PTQ6740	y1,x1	8778875	8797080	18206	18-H-5	PTQ4183	x1,y1	8778868	8797085	18218	11-N-14	PTQ5373	y1,x1	8766307	8804811	38505	14-J-24	PTQ13703	x1,y1	8749967	8797085	47119	36-N-17	PTQ10978	y1,x1	8778864	8826144	47281	29-D-9
Cre02.g142446.v5.5	chromosome_2	-	8790682	8794438	8793524	8797385	8793524	8794385	AAAGTCCGCAGGCTGGAGACGTCAGGCTTCTTGCCTGTAAACGCCTCGTA	56	2206	ATTTGAGGTCCCGGCTGACCACCATTCCGTTGCCCACCTTGACACGTGAT	56	2358	AATCCTCATCATCCGACATAGGCGCTAGCGGCGGCACCTCCTCATCATCT	56	2709	AGTCTCATCGCCGGGCTTGAGCTTAAAAACCCACCGATTGGCGAGCACAC	56	2945	TCAGCTGCTCCGTTTTGCTGCGGCGTGTATGGTGCAGAGTACTGGTGCAC	58	2014	CTGTCACACCGCAGTTCAGCGACACGCATGCACCGCCCGGCCCCGCCCGG	74	ACTTTGCTGCATACCCTCCC	GTTCTAGCACCTGGACGCTT	202	ACTTTGCTGCATACCCTCCC	TTCTAGCACCTGGACGCTTG	201	GGAGACTGGAGTTCCGCG	GTGTGACAGGAACGCAAAGG	168	GGAGACTGGAGTTCCGCG	GGTGTGACAGGAACGCAAAG	169	PTQ5884	x1,y1	8790280	8804804	14525	16-G-8	PTQ9343	x1,y2	8792197	8828963	36767	25-M-8	PTQ7483	x1,y1	8792197	8828971	36775	20-E-24	PTQ7475	x1,y1	8792197	8828972	36776	20-E-22	PTQ5373	y1,x1	8766307	8804811	38505	14-J-24
Cre02.g142466.v5.5	chromosome_2	-	8801783	8802828	8801840	8805489	8801840	8802489	ATTTCTTTTCTATTTTAGACAGGGCCAAAAATGATACCGAAGAGAAGCAA	34	2466	ATACATACTGTTCTTACGCACACTAAAGCTGAACGCTACCTGAGATTCAA	40	2572	TGGATTCCTGGGCTATGAAAAAGTAGTGCAGAAGATGGGCGCACAAATGT	46	2722	AATGTACAGTGTTTAAATGCCGAGCACGAGAGGAGGCTGGTGTAGAAGTG	48	2032	AGCATTCTAAAGGGGGCGCCACTAAATCGACTGGAAAGAGGCCCAGTAAT	50	2148	GTCACTTGACTCCCTTAGGGGCACGCTCCATGGATCGCATGGCGGTCCGC	64							TCCAGGAGGTTGTGTGCAC	AGGGGACGCAATGTACAGTG	153	TCCAGGAGGTTGTGTGCAC	CAGGGGACGCAATGTACAGT	154	PTQ4102	x1,y1	8797089	8828971	31883	11-L-17	PTQ4192	x1,y1	8797089	8828972	31884	11-P-16	PTQ9343	x1,y2	8792197	8828963	36767	25-M-8	PTQ7483	x1,y1	8792197	8828971	36775	20-E-24	PTQ7475	x1,y1	8792197	8828972	36776	20-E-22
Cre02.g142486.v5.5	chromosome_2	+	8816929	8820390	8814204	8817502	8817204	8817502	AACTGAACTATACCGGTATACATATAATTTATATACTACATTTCATTATA	22	2932	TATTTTGCTTTGTAAACACAAAAATAAGGCTAGTTGTAATGTCAGTAGAA	28	2839	ACTTACAACTGTGCCTCATAAATGATCAGCTGTGCTTTTAATGTTTTAAT	32	2665	TTACTAGCGCTGTATGGTATGTATGTCTAAATCACTTCCTGGTACCTCTA	40	2220	AAGTCCACAGGTTAGTCCACAGGTTAAAATGAAGACGGGAGGCTTTAAAC	44	2545	CTCACTATTTTACAGCAGACAGTCAGCCTTCGCGTCAGCACGGCCGCAGC	58	CACTATCGCATACCCCGGTC	GGGTATGAAAGGCTGGTGCT	226	CACTATCGCATACCCCGGTC	ACGGGTATGAAAGGCTGGTG	228	GGTTATGTGGCCGGGCTATG	GGGTATGAAAGGCTGGTGCT	186	GGTTATGTGGCCGGGCTATG	GAAGGCTGACTGTCTGCTGT	224	PTQ697	x3,y3	8809141	8828969	19829	2-B-8	PTQ4102	x1,y1	8797089	8828971	31883	11-L-17	PTQ4192	x1,y1	8797089	8828972	31884	11-P-16	PTQ9343	x1,y2	8792197	8828963	36767	25-M-8	PTQ7483	x1,y1	8792197	8828971	36775	20-E-24
Cre02.g142506.v5.5	chromosome_2	-	8820453	8821678	8820743	8824373	8820743	8821373	ATGAATACGGATGTGATGCACTTGCCAACCTTTGAGTCTGGCAGCTTGAT	46	2706	TACTGGTGATGCGGCAGCAGCTATGGCAGCACTTGCTACTGCAGCTGCAG	58	2629	AACTCCAAGAGCCCGTACATGCCGACCAACAGCAGCTGCAGCCGGGACAG	62	2516	TGGGGTTGCGGCAGATGGCGGTGGCGGCGCTTATGAGTGGCTAGACTGCA	64	2755	GGGACACTTACCAATGCACAGATGCTCGCGGCCCTCGCGGCCCTGTCGCA	66	2565	GTCACTTGACTCCCTTAGGGGCACGCTCCATGGATCGCATGGCGGTCCGC	64	AGGCTCCTATTCTGTGTGGG	AACCCACAGCTAGGTCTCCA	150	AGGCTCCTATTCTGTGTGGGA	AACCCACAGCTAGGTCTCCA	150	TCCAGGAGGTTGTGTGCAC	AGGGGACGCAATGTACAGTG	153	TCCAGGAGGTTGTGTGCAC	CAGGGGACGCAATGTACAGT	154	PTQ697	x3,y3	8809141	8828969	19829	2-B-8	PTQ4102	x1,y1	8797089	8828971	31883	11-L-17	PTQ4192	x1,y1	8797089	8828972	31884	11-P-16	PTQ9343	x1,y2	8792197	8828963	36767	25-M-8	PTQ7483	x1,y1	8792197	8828971	36775	20-E-24
Cre02.g142526.v5.5	chromosome_2	+	8822329	8826413	8819914	8825796	8822914	8825796	TTCATAATCATATAAGCGTGTAGGTTGTTCCTATTAAGCTGCTGTTTATT	32	2413	ATAGCTCACTACAGTATTGATGCTAAGGCGTAACGAATGTGTTGAATTCT	38	2022	AATGAACACAACCTATTACATGTGCACAATTCATCGGGGTAAACTAAAGC	38	2148	TTAGCCTAAAACAACAAGGTTAGCAAGTATTGAGCATCGCAGAGGAAGAA	40	2552	AATTCCTGGTTCCACGGGCATGGGATAAAAAAAAGCAGGAATATTCAAGG	42	2306	ATAAGGTGGGTTCGCGGATGCATGCACTAGTGCTGTTCCAGACATGTCTC	52	ACTATGGGCCAACACTGAGC	CGCCAGTACTGCTTCTCTGT	196	ATGGGACTATGGGCCAACAC	CGTTCCTGTTCGCAATGGTG	151							PTQ697	x3,y3	8809141	8828969	19829	2-B-8	PTQ4102	x1,y1	8797089	8828971	31883	11-L-17	PTQ4192	x1,y1	8797089	8828972	31884	11-P-16	PTQ9343	x1,y2	8792197	8828963	36767	25-M-8	PTQ7483	x1,y1	8792197	8828971	36775	20-E-24
Cre02.g142546.v5.5	chromosome_2	-	8827843	8829958	8828140	8832845	8828140	8829845	TATAAGTAGGTACTATCTTATGTATGCTACAATATTTACGTAAGTTAACA	26	2747	TAGCTACCGACATTTGAGGTAGTCTTAACTTGTGTTCAAAACGCAAATTA	36	2879	TGCATTATGGAACAAACCCTAAGGGCCTTGATGAGCTTGAAATTAAGGGA	42	2086	TAAGTAAGTGCAACAGCTGCAGAACAGCTGAGACGAAATGCACGTATCAA	44	2798	TTTCCAGTCCATCAGCCTCTGCCGACTTTCCAAATCCTCCCTGCCTACAT	52	2595	TGCAAGACCTGAAGTCCCAGCTTCAGCACACGAGCATTCCGGATCCCTCA	56	TAGCAACAGCGGCTTGTACA	TGCCTGTAAGCCAGACCAAG	167	CGACCTAGCATGCCAGCTTA	TGCCTGTAAGCCAGACCAAG	185	ATTCTGACGGTGGAGAAGGC	GAATGCTCGTGTGCTGAAGC	169	ATTCTGACGGTGGAGAAGGC	TGTGCTGAAGCTGGGACTTC	160	PTQ10815	x1,y1	8826152	8860888	34737	29-M-15	PTQ5068	y1,x1	8804814	8851232	46419	14-G-19	PTQ2106	x1,y1	8778868	8861028	82161	6-C-24	PTQ10777	y1,x1	8759321	8842844	83524	29-A-7	PTQ1057	x1,y1	8778868	8863853	84986	3-B-2
Cre02.g142566.v5.5	chromosome_2	-	8830009	8832088	8830379	8834679	8830379	8831679	TATGTTGTTAATTTATCAGACCGGTGGTGTTTAGACATTGCAGTAAGGAA	36	2198	AATTCTGTGAAGTCTGTATCCAGAGGGCAGGTATCAGCACATATGTACCT	44	2941	GTGTGTTGGCGAGTGATACTAGAACTGCAGAATGGCAGGTGATACTAGAA	46	2001	TTGTAAGAAAGGCCTTGTATGCAGGACCGGAATCGGACAGGCATAAGGTA	48	2121	ATGCAGCCGCTTGCTGCATGAAAGTGATGCGCATCTGCTCTGCGTATTTT	50	2482	TCCGGCATGGGCAGCAGCTGGTCCAGCAGCACAAGGGGTGGAGGCGGGCA	70	TTAACTGGCCGTGTGGTTGA	CTCACCCCAAAGAGCTCCTG	178	TAACTGGCCGTGTGGTTGAG	CTCACCCCAAAGAGCTCCTG	177	TGCACAGGGCTTTTGTCTCT	ATCCTTAGTTGCGCCTCCAC	163	TGCACAGGGCTTTTGTCTCT	GATCCTTAGTTGCGCCTCCA	164	PTQ3051	y1,x1	8828971	8842838	13868	8-F-20	PTQ7468	x1,y2	8828978	8863665	34688	20-G-20	PTQ10815	x1,y1	8826152	8860888	34737	29-M-15	PTQ5068	y1,x1	8804814	8851232	46419	14-G-19	PTQ2106	x1,y1	8778868	8861028	82161	6-C-24
