## Supplemental Datasets for "A recombineering pipeline to clone large and complex genes in Chlamydomonas" (part 3 of 3)

### Sheet: Suppl. Data Set 1 (continued)
Supplemental Data Set 1.
Cre02.g142586.v5.5	chromosome_2	-	8832893	8834938	8832983	8837182	8832983	8834182	TGAGGTTACTGGGACTATGGCAGTGCGCATTTTTGACTTGTTTAACTTCT	42	2867	TGAAATCGTACACGACGCACGCAATGCCCATCCGGATTTTATTTGATCTG	46	2072	ACGTCTCAATGGCTGCAAAGCCTGCTGTCCTTCTTTGAACTCCTGATGCA	50	2604	ATATGGAAGATGAAGGAGCGGGTGAGGCATGAGATGGCAGCTTGGCAAAT	50	2722	TACGTGGAGCATACCTGGGATCGTTTGGCTACACAGCATGACAAGCACGT	52	2181	TATTACCTGCTCATGCTAGACCACCTCGTGACGCAGCGCCAGGATCTAGC	56	CAAGCGGCTGCATTAAACGA	GTACCGCACGTTGTTGTACG	156	CGCATCACTTTCATGCAGCA	GTACCGCACGTTGTTGTACG	174	GAATGCCAGACGTCACTGCA	GGTGGTCTAGCATGAGCAGG	172	GAATGCCAGACGTCACTGCA	CGAGGTGGTCTAGCATGAGC	175	PTQ3051	y1,x1	8828971	8842838	13868	8-F-20	PTQ7468	x1,y2	8828978	8863665	34688	20-G-20	PTQ10815	x1,y1	8826152	8860888	34737	29-M-15	PTQ5068	y1,x1	8804814	8851232	46419	14-G-19	PTQ2106	x1,y1	8778868	8861028	82161	6-C-24
Cre02.g142607.v5.5	chromosome_2	+	8835459	8848230	8833110	8846190	8836110	8846190	TTATTCCGGTTAGCCATAGGTTAGCCTTGCTGCTACTTGTTCAGGTGTTT	44	2328	TACATATGTGCTGATACCTGCCCTCTGGATACAGACTTCACAGAATTCCT	44	2578	AGTATGACACGCTGTATGATCTGGAGGTACACAACGCCTACGCGTGGCTC	54	2735	ACAACGTCAGCTACGTCGTGCACCACGTACAACAACGTGCGGTACATTGG	54	2892	TAGCAGCAGATGCAGTCACGAAGCTGGGGCATTTCGCCAGCTGTGGCATT	56	2230	ACAGGTTGCGTGTGGAGCTGGCCTACATGCTGTGGCAGGGAGCTGTCCTG	62	GCTTTTTACATTCGCGGCCA	TCGAGGTATGAGGTGGCAGA	188	GATGCCCGACCTGAACTCTC	TCGAGGTATGAGGTGGCAGA	162	GGTAAACTCACAGGTGGCGA	CATGTAGGCCAGCTCCACAC	185	TGGCACTGCATGACGTATGT	CATGTAGGCCAGCTCCACAC	222	PTQ7468	x1,y2	8828978	8863665	34688	20-G-20	PTQ10815	x1,y1	8826152	8860888	34737	29-M-15	PTQ5068	y1,x1	8804814	8851232	46419	14-G-19	PTQ2106	x1,y1	8778868	8861028	82161	6-C-24	PTQ1057	x1,y1	8778868	8863853	84986	3-B-2
Cre02.g142627.v5.5	chromosome_2	-	8848236	8860478	8848680	8862716	8848680	8859716	TTCTTATTCATACAAGCACCATTTTTAATTCTATAAAGCACGTTACCTTC	30	2576	AAAACATAATCTTATATGCATATATGTGCTATGTAAAGCTTCGGGCACAC	34	2069	TCAATGCCCTTCTTAGCAGTTGTGGCTGTAATATTTGTATTTGTGATGAA	36	2864	TCGTAGCGGGCGAGCTTATACAATTATATGTATATATGCGATAGAAAGCG	40	2001	TTAAGATTGCCGTCGCCTAGATAGAGCATCTAAAGCAGATATAGGATGAT	40	2159	TCCTGTACATGACGTGGGCCTTGGCACGAATGGAGGGGCAGTCGAAGGCA	60	TTGGCTTTCGATGTGGACGA	GCAGCTACAAGGCAGACGTA	159	TTGGCTTTCGATGTGGACGA	GCTACAAGGCAGACGTACGA	156	ATCGACAAGACCCACTTCCG	AAGGCCCACGTCATGTACAG	203	ATCGACAAGACCCACTTCCG	GCCCACGTCATGTACAGGAA	200	PTQ7468	x1,y2	8828978	8863665	34688	20-G-20	PTQ8874	y1,x1	8836129	8897274	61146	24-C-11	PTQ8150	y2,x2	8835115	8917668	82554	22-K-21	PTQ1057	x1,y1	8778868	8863853	84986	3-B-2	PTQ10094	x1,y1	8765639	8864647	99009	27-K-4
Cre02.g142647.v5.5	chromosome_2	-	8860532	8861408	8860765	8863944	8860765	8860944	ATTTCCTAATTCCCAAATTACAAGCTTTTGTGATATCATAGAGCGTGTTC	34	2060	TTTTCGCCCGCGCAGCTTCTAAATACTTACGTATTCATGTAAGATTAATT	36	2825	TCCATACTAAAGCAATCTAAGCCCCATCTTTCCCCATATGGCACTCTATA	42	2363	TTATCCCATATAAAACAGTGCGGTAGCCCTAAAGCCGTGGTCAGATTGTC	46	2579	AGCCCATTTAGCGGCTGCTTTATTATGTGCTAGGACCTAGTATGGCTGCT	48	2193	GCGTGCGCTTCTGCCCGCCGAGCAGTATTTTCTGGCAACATTCACTGGTA	56	GTCCGCAGAAGCTTGTTTGG	CTAGTCTGCAGCACACTGGT	160	GTCCGCAGAAGCTTGTTTGG	ACTAGTCTGCAGCACACTGG	161	CTAAAATGCTAGCGCGCCAG	GCCAGAAAATACTGCTCGGC	221	CAGGCTAAAATGCTAGCGCG	GCCAGAAAATACTGCTCGGC	225	PTQ8874	y1,x1	8836129	8897274	61146	24-C-11	PTQ8150	y2,x2	8835115	8917668	82554	22-K-21	PTQ10094	x1,y1	8765639	8864647	99009	27-K-4	PTQ14509	y1,x1	8769942	8945728	175787	38-J-4	PTQ7126	y1,x1	8778870	9029503	250634	19-L-5
Cre02.g142667.v5.5	chromosome_2	-	8877806	8881568	8880637	8884480	8880637	8881480	AACGCCATAAGCGAGTATCTGAACAACACAGGATTGCCTATGGAAGTCAA	44	2439	TTTGTTCGCATGGGCTACGCAACTATCCAGAATGCCAGGTGTTATAAGCA	46	2019	AAACAAACAAACTGTCACGGACAAAGAACTGACACGGAAGCGCAAAGCCA	46	2152	TCTGGGACACGTGAAAAATACTGGAAGGTGCAGTGGAAGCCGTCCATTTG	50	2091	TACAAAACATGCAGCGCAACGCGCACGCATTGCAGAAACTACACGCACTA	50	2770	TGCGGAATGCAGGTCGGCTGTTGCTTCCACAAGGGCTTCCTCAAGGCGGA	60	GATCTGTTGCGTCGGCTTTC	GTGACGACTGACTCCACCAG	151	TGCGGTCCAGTGTGAATTGA	GCATCCTCGCCATACTCGAA	150	GTGCACTCTTCAAGGAGGCA	CACTCACAAGGCACAGCATG	163	GTGCACTCTTCAAGGAGGCA	CATGCACTCACAAGGCACAG	167	PTQ1694	x1,y2	8866288	8897264	30977	5-K-16	PTQ8874	y1,x1	8836129	8897274	61146	24-C-11	PTQ6098	y1,x1	8866285	8945728	79444	16-D-14	PTQ8150	y2,x2	8835115	8917668	82554	22-K-21	PTQ14509	y1,x1	8769942	8945728	175787	38-J-4
Cre02.g142687.v5.5	chromosome_2	+	8906619	8908423	8903895	8908048	8906895	8908048	ACACACAATTGCTGTGCGTTACGAAGCAGGACAATGGAGAGTAATAGACT	44	2278	TTCTCCTGAACCACTACCTGTACCACAATGCCACCATCAGCAACATATTC	46	2468	AACAGCCCTATCCACAACACGGTCTTACACGACAACACTTGGAACACACT	48	2223	ACTCAATGGCGACATCAGCAAAGAAAAGGTCCTAGAGAGTCTTCCGGTAG	48	2371	TCCAATGCAACATACCGTGAAACACAACGGCAACACTTCTGCAGTGTCCA	48	2673	GCCTGTACGAGGGCCTGGACTGGCTGAGCCAAAACATCCAGAACAAGTCG	58	GATGCGCATTCTGATGGTGC	CTGCTACGGGTGGTGATCTC	190	TGGTTTCTAAGGCCCTCAGC	CTGCTACGGGTGGTGATCTC	230	TGTCAAGGGTTTGTGGGCTT	ACTGGATGTACCTGCAAGCC	155	TGTCAAGGGTTTGTGGGCTT	CTGGATGTACCTGCAAGCCA	154	PTQ6098	y1,x1	8866285	8945728	79444	16-D-14	PTQ823	x03,y3	8897283	8978571	81289	3-M-13	PTQ8150	y2,x2	8835115	8917668	82554	22-K-21	PTQ14509	y1,x1	8769942	8945728	175787	38-J-4	PTQ7126	y1,x1	8778870	9029503	250634	19-L-5
Cre02.g142707.v5.5	chromosome_2	-	8912878	8915494	8915270	8918458	8915270	8915458	ACATCACTTGCCACACCAGACCAAAAGCTCCGAATGATACAATTTACCAT	42	2902	TGCGTCATCGATGCCAACACTCTAAAAAACACATGGCCGAGGGCCCAAAG	52	2305	ACACAATGCCGCTTCTATACCAACCTGCGACAGCTGTCGCTGATCACAGA	52	2539	ATTGATTCAACCCCTCCTTGAACTCACCAGCGACTTCCGCGAGCTCCTCA	54	2369	TCCCTGATTGCCAGCACCGCCAAAATGTGCTACGGCCTGAAACGAAGCTT	54	2785	TCCTGTCCACCTCCTGTTGTAGTGATGATGGCGTGTGTGTGGTGGCTTAC	54	TTACCCATGCGTCAGGATCG	ACCTACAAGACCAAGCCACG	231	TTACCCATGCGTCAGGATCG	ACACACACGCCATCATCACT	168	CTCGCGTTGGTCTTTGGTTG	ACACACACGCCATCATCACT	200	TTACCCATGCGTCAGGATCG	ACACACACGCCATCATCACT	168	PTQ6098	y1,x1	8866285	8945728	79444	16-D-14	PTQ823	x03,y3	8897283	8978571	81289	3-M-13	PTQ14509	y1,x1	8769942	8945728	175787	38-J-4	PTQ7126	y1,x1	8778870	9029503	250634	19-L-5
Cre02.g142727.v5.5	chromosome_2	-	8915569	8918184	8917611	8921112	8917611	8918112	AGCAAATACTATTGGATACGTAAAACTATGAAACCGACTGTAGAAGGGGT	38	2256	ACTAATCTCCTCAAGGTCAAAGCACATTCAGGGATTGCGCACAATGAACT	44	2394	AAAACAATCAACCAGCCCCAACTCCTCACCTTCAGCAAACACAAAGCGCT	48	2496	AACGCTGCATGGACTATCTGTACGGGCAGCTGTGGAACAATAAACTCGCA	50	2009	TCCCAGACCTGGATATCAAATCCAGCACCCGAACCATGAACCTGCAATCA	50	2078	CAGGCCGTAGCACATTTTGGCGGTGCTGGCAATCAGGGAGTCGAGGCTGG	62	GTCGCTGGTGAGTTCAAGGA	AGCTGTCGCTGATCACAGAC	173	GGAAGTCGCTGGTGAGTTCA	AGCTGTCGCTGATCACAGAC	177	GGTATCTTCTGTGCCACGCT	TACGGCCTGAAACGAAGCTT	200	TCTGCGGGTATCTTCTGTGC	TACGGCCTGAAACGAAGCTT	206	PTQ6098	y1,x1	8866285	8945728	79444	16-D-14	PTQ823	x03,y3	8897283	8978571	81289	3-M-13	PTQ14509	y1,x1	8769942	8945728	175787	38-J-4	PTQ7126	y1,x1	8778870	9029503	250634	19-L-5
Cre02.g142747.v5.5	chromosome_2	-	8918601	8921984	8921483	8924950	8921483	8921950	AAAGTCATCGTTCGTTATGTGTCTACACTCTGTGATTTGAGCAAGTACTT	38	2898	AACGCATGCTTTACGCACAAAAAGCAGGTGTGGGCACTTATTGTGCATCG	48	2683	AGAAGCAATAGTTTGCACGTTGCAGTGCAGTTGGGCGATCGCGAGGTCTG	54	2950	TCTGCATGCGTTCCGCATGCGTGTTTCGCACGCACAACAGAGAGGTTTGC	56	2789	TGAGGTGAAGGCTTTGATGGGGCTTGCGTCGGGGGCTTGCGTATTCGTGG	60	2849	ATGATGTGGATGGTGTCGCGTTCGCTGGGAAGCACGACAAAGTTTGGGTT	52	ACTACCGAGCATGTGAAGGC	TCACTTCCCACAAAGCCAGG	186	CCCACTACCGAGCATGTGAA	TCACTTCCCACAAAGCCAGG	189	GGATTGTGCCTGCAAATCCG	ATCGAAGCAGGATACACCGC	157	GGTCCTTGTGGATTGTGCCT	ATCGAAGCAGGATACACCGC	166	PTQ156	y1,x1	8917663	8945728	28066	1-G-16	PTQ6098	y1,x1	8866285	8945728	79444	16-D-14	PTQ823	x03,y3	8897283	8978571	81289	3-M-13	PTQ14509	y1,x1	8769942	8945728	175787	38-J-4	PTQ7126	y1,x1	8778870	9029503	250634	19-L-5
Cre02.g142767.v5.5	chromosome_2	+	8923835	8925116	8921180	8924944	8924180	8924944	ATAGAAATAGAAATAGAGACACCCTGCCGTAGGCAAGTGGTGTGAATTAA	40	2786	ATGGTCTGGACTGCAATGTTGTGTCGTTTAATGTACATTGCACGGAGTTG	44	2052	AAGTTTGGGTTTAGGGCTGCGGCGAGGGAGATGGAAGGGATTAGTAGGAT	52	2268	AGTCTGGCAGATCGGCTTTAGACGTGGCGTCCATTACCATGTAGCAGCCA	54	2132	TGCAAATCCGAGGCTGATTGCGCTCTGCGGGGTGTATTGCACTTTCCATC	54	2452	GCGCCGGCAGGTGTCACCGCCCTGCCCAGTGCGTGCTGCGACCTCCACTG	74	TGCTTCTTGCTTTCCGTGGA	GACTTGGAGGTCGCAGCAC	236	ACGCACAAAAAGCAGGTGTG	GACTTGGAGGTCGCAGCAC	186	CTGCGACCTCCAAGTCCG	TTACAGTGGAGGTCGCAGC	196	CTGCGACCTCCAAGTCCG	TTACAGTGGAGGTCGCAGCA	196	PTQ156	y1,x1	8917663	8945728	28066	1-G-16	PTQ6098	y1,x1	8866285	8945728	79444	16-D-14	PTQ823	x03,y3	8897283	8978571	81289	3-M-13	PTQ14509	y1,x1	8769942	8945728	175787	38-J-4	PTQ7126	y1,x1	8778870	9029503	250634	19-L-5
Cre02.g142787.v5.5	chromosome_2	-	8930430	8934874	8933000	8937766	8933000	8934766	TGTACTCTTGCGTGTTTTCTTTCACCAATTTATGATGGCGAATCATTGTT	36	2526	TTATTCTGGACTTAGCTACCGAGCATTAGGATGTTTGGACCCTGTGTAGA	44	2238	AAGTAGACTGCCAATGCTGGTGCTACATGGATTGTACAATGTTCGGACTA	44	2301	GTTCAGCTAGAATGCATTCTAAATGCATGTGGTTCTTGGTCTACGCCAGT	44	2575	ATGCTGTGTAGACCACCTAGCGGTAGTATGTTTGGACCCTGTGTAGACAT	48	2106	GCAAGTACCCGGTGTTGGTGCGAGCGCGGCGCGCAACATGCAGCGGCGCC	72	GGAAGAGGTTGGTCTGGAGC	CAGCCCGCATGTGATTTTGC	173	GGAAGAGGTTGGTCTGGAGC	GCAGCCCGCATGTGATTTTG	174	GACCTGGAGGCGCAATCTG	AACACCGGGTACTTGCTCTG	188	GACCTGGAGGCGCAATCTG	CAACACCGGGTACTTGCTCT	189	PTQ156	y1,x1	8917663	8945728	28066	1-G-16	PTQ6098	y1,x1	8866285	8945728	79444	16-D-14	PTQ823	x03,y3	8897283	8978571	81289	3-M-13	PTQ14509	y1,x1	8769942	8945728	175787	38-J-4	PTQ7126	y1,x1	8778870	9029503	250634	19-L-5
Cre02.g142807.v5.5	chromosome_2	+	8935055	8940366	8932251	8937422	8935251	8937422	AACAGATGCAAGGTGCACGGCCTGATTCCTTGACAGGTATGCGCACACAT	52	2461	AATGCCAGCCAGGGAGCATTGCCCTGACCAAAGCCGGTGCTTGACAATTT	54	2062	TGTACTGGGACATGACTGGCAGGGCATGCCTGTTCTGGATTGACATGACG	54	2867	ACGACGCAACGCCAACTGTCGTGTTCCTGGCTCTGTGGAAGTCGGCAACA	58	2213	AACAAGGCGAGCCGCGTGACCATGTGAGTGGTATGGGACTGGCAAGCGAT	58	2608	GCAAGGCCGCCAGGGGCAAAGCCGCCAGGGGCAACGCCGCCAGGGGCAAG	76	TTCGCCTGGAACTAAGCCTG	AGGTACTCGAGAGCAAACGC	156	ATCAGTGGGCGACAACGATT	AGGTACTCGAGAGCAAACGC	175	GGTTCTTGGTCTACGCCAGT	GTCTTGGCATTGGTCTTGGC	153	GGTTCTTGGTCTACGCCAGT	TTGGCATTGGTCTTGGCCTT	150	PTQ156	y1,x1	8917663	8945728	28066	1-G-16	PTQ6098	y1,x1	8866285	8945728	79444	16-D-14	PTQ823	x03,y3	8897283	8978571	81289	3-M-13	PTQ14509	y1,x1	8769942	8945728	175787	38-J-4	PTQ7126	y1,x1	8778870	9029503	250634	19-L-5
Cre02.g142827.v5.5	chromosome_2	-	8942719	8945634	8943238	8948562	8943238	8945562	TGTCATGCAGGGAGTACCTATTATTATTATTATTATTCATTGTTTGCAGC	32	2863	ATGAGTGATTCACACTGACCATTGTGCCTGCAATTGTGTGTTCTGTGCAT	44	2730	ATGCCAACTGCTGCAAGGCACTTTGCTGACGCTGCGCACATGTTTGGGTA	54	2554	TGCGAACAAGCTGCGGGCCGGGCGTATGTTGTTGCGTGTTGTCGGTTGTA	58	2001	AAAACCTCGTGGTACCAGCAGTGGTTTGCGGAATGCCCGTTCGGCCTGCT	58	2143	TCATCAACGTGCTCCCGTATCAGCTTGCGTGGGTACTAGCGCACGTGCCC	60	CCTTCCTCAACACCGCTGAT	CGAAGGTCTCCTGGAATGCG	198	ACCTTTGGCTCCATATCGCA	CGCGAGTATCCAGTGTACGT	151	ATTCGAAGTCGTGCACCTGT	TACCCACGCAAGCTGATACG	154	ATTCGAAGTCGTGCACCTGT	CTAGTACCCACGCAAGCTGA	158	PTQ823	x03,y3	8897283	8978571	81289	3-M-13	PTQ7126	y1,x1	8778870	9029503	250634	19-L-5
Cre02.g142847.v5.5	chromosome_2	+	8945765	8947316	8942816	8946432	8945816	8946432	ATCTTGTTATAGCTGTTGTTGTTACACTGTTGCATGTGTTCATAGTCTGC	38	2249	ATATGGTAACAACGCTCAAAGGGCTGTATCTATGCGTGTTGAGTGTTGAC	44	2113	TTGCATCTGTACGTGATTGTTGCACCACGACTTGCAACAAGGAAGACGTA	46	2357	ATAGAAGCGCTAATGATGTTGGGGGCGGTCGTTATGTTTGCCTTGACCGA	50	2180	TGAGCAGGACACACCAAGGAGTGGGCGTATCGTGTCAGTGTTGACATTGT	52	2021	CAGCCGCGCCGACGCCTACGGCGACACCCGGCCAGCTGACAAGGTGTGTT	70	AGGCGAACGATGTGCTGATC	AAAAAGCCACTGCCCAGCT	152	GAGGCGAACGATGTGCTGAT	AAAAAGCCACTGCCCAGCT	153	ACCAAGCTTCGCAAGGTGTA	CAAACACACCTTGTCAGCTGG	173	TACGCCTTTGTTCCGATCCC	CAAACACACCTTGTCAGCTGG	200	PTQ823	x03,y3	8897283	8978571	81289	3-M-13	PTQ7126	y1,x1	8778870	9029503	250634	19-L-5
Cre02.g142867.v5.5	chromosome_2	+	8947835	8951246	8945158	8950515	8948158	8950515	ATTCCAAGTCTATATTATTAAACCACGACATCTATATAATTAAACCATCC	28	2581	TACGCTGAACACAAAGGCTGAAACCAAATACAACATTACGTATCCAACCT	40	2473	TTCACATCCCGCACTCTAGTTGCACGTGCCTCAACATTAGCACCGACATG	52	2403	CTCGCACCGAACGCGACTCATTCCAGGTCTATCTAAATACACCACGAGGA	52	2630	ATCTGCATTTCCAGTGGCGAGGGCAGCACATTCCCACGCAATCACTTAAC	52	2936	ACCGGGACATTGTGAAGTGCCTGGTATGGCAGGACTTCAAGGGCAAGTCC	56	GTTCGACATTGACCTTGCCG	CATTCCGCAAACCACTGCTG	174	TCGGGTGTTCGACATTGACC	CATTCCGCAAACCACTGCTG	180	GAAGATGGAGGAGCTGCAGG	AGCAAACGCTAAATGCTCGC	166	GAAGATGGAGGAGCTGCAGG	CTCGCACAGCAAACGCTAAA	173	PTQ823	x03,y3	8897283	8978571	81289	3-M-13	PTQ7126	y1,x1	8778870	9029503	250634	19-L-5
Cre02.g142887.v5.5	chromosome_2	-	8951259	8952964	8951425	8955895	8951425	8952895	AGCAAATGCAGGATGCAACATGCATACCATGATGCAGGACAGGAACTTTC	46	2031	ATGGGGTTTTGACGTTGTACACGTCAAGCCCGCCACCACACGTTAGATAG	52	2088	AAGGATGGGAGGTGCTGGAGCTCCGAACTCCTTTTGGCATCTTCAGTCAC	54	2244	TTGTATGGCCTTCACACGGAGGAGTACTGCGTGAAACGGCGCATGTTGGA	54	2740	AACAGCTCAGTGGGGATTGAGCCAATCAGCGAGCCACTGCGTGTGTCTTG	56	2449	GGATCAGCCGTTGGACTATCGCGGGCGCCACCGTGCAGGCGCAGCTGCCG	72	CAAATCTGGCGACCTCACCT	TGAGGACCCTAAGTGCCGTA	167	ACCTCCCAACATGGTAAGCG	TATGTGGAAGGCGCGGAAAT	164	TTCCCTGGACTCCGCTCAT	GCGATAGTCCAACGGCTGAT	219	CTCATGCCATCCACCACCC	GCGATAGTCCAACGGCTGAT	205	PTQ6120	x1,y1	8945736	8978622	32887	16-P-18	PTQ4198	x1,y1	8951021	8986449	35429	11-L-18	PTQ12478	y1,x1	8945731	8984786	39056	33-K-24	PTQ823	x03,y3	8897283	8978571	81289	3-M-13	PTQ7126	y1,x1	8778870	9029503	250634	19-L-5
Cre02.g142907.v5.5	chromosome_2	+	8960525	8969916	8957589	8967946	8960589	8967946	TTCCACGGCTATTTACAGTTTCATTGCACAACTTGCTACGTGGAATACCT	42	2908	TGTACACGACTTGAGCACAACGCTGCTGCCTGTTCACCTCTCACCTATCA	52	2345	TTAGCTCCCGATCCACACGCAACCGCATCAAGCATGCCAACCTCTCATAC	54	2041	TTTGCAGCATCACGGTGCTTACGTTTCCTCTGTTGCCGCTTGCAGGTCCT	54	2492	TAAGTTCCCCAGTGGCCACCAACATGCCCAGCCCGTACGTCACAGATGTC	58	2231	ATGTGAGTTGTGTGTGGGGTGTGTGGTGCAAGAGAGGTTCAGTTCAGACG	52	ATGTTCGCTGCACGCACT	CACCCGAATAGTCGCTCACC	181	ATGTTCGCTGCACGCACT	CCAGCTGCACCCGAATAGTC	188	GTTCATGCTGTACGCGCAG	ATGAGAGACTCGCAGCGATG	156	GTTCATGCTGTACGCGCAG	GTGTAGCTCACGAGGGCAAT	174	PTQ6120	x1,y1	8945736	8978622	32887	16-P-18	PTQ4198	x1,y1	8951021	8986449	35429	11-L-18	PTQ12478	y1,x1	8945731	8984786	39056	33-K-24	PTQ823	x03,y3	8897283	8978571	81289	3-M-13	PTQ7126	y1,x1	8778870	9029503	250634	19-L-5
Cre02.g142927.v5.5	chromosome_2	-	8976359	8978164	8977682	8980933	8977682	8977933	ACAACACAAGGGCATGAGCGATACACGATAAGCTGAAGTGGGCGTAAAAA	46	2897	TATGCATGAGAGCGGATCGTGCAGTTAGTGCATGCATGCTACCGGATCCT	52	2572	TGTCAGGGGATGCATGCCCTCTCACCGGTCCAGTTACATTGTGTTGACCA	54	2678	ACTGTTGCTGACCTCCCCAGCCATACGCTGCTGGGTCAAAGAAGCAGGTA	56	2379	TGCCATCTATGCCGCTGACTGCTACCGTGCGCCCACATGTGTCACCACTT	58	2434	GGCGACTGGCACCACTGCAGGGCCAGCACCCAAGCCAGAGTCCTACCTGG	68	ATCTACATTGTCGCCGACCC	GTAGGACTCTGGCTTGGGTG	209	ATCTACATTGTCGCCGACCC	CCTTGGCCTTGACGATGGTA	165	ATCTACATTGTCGCCGACCC	GTAGGACTCTGGCTTGGGTG	209	ATCTACATTGTCGCCGACCC	CCTTGGCCTTGACGATGGTA	165	PTQ4198	x1,y1	8951021	8986449	35429	11-L-18	PTQ12478	y1,x1	8945731	8984786	39056	33-K-24	PTQ7126	y1,x1	8778870	9029503	250634	19-L-5
Cre02.g142947.v5.5	chromosome_2	-	8978289	8981784	8979155	8984634	8979155	8981634	ATTCAGCTTCTCAACTTAATAGTATGACTCTGTTATAAGACTCATACTAT	30	2005	ATACATTGGATTAAGCGTCCTAGCAATGGCATTACCAGAAGGGAGGCGAG	48	2100	ATAACCAGCGCCCAATGCTTGAATCAACGCTTCGCAATGCCCAACTGTGT	50	2478	ACATAACCAGCGCCCAATGCTTGACTCAACACAGCGCAATGCCCAACTGT	52	2848	ATCGCTTGGCCTAACACAGCACGATGGCCAACTGTGCGTGTCTTCAAGCT	54	2278	TCGTGCATGCAGGCGACGCCGGGCGACTGGACGGCGGCTGCACTGGTTCG	72	GAAGTCCACTTTCAAGCGGC	GACAAACGTCGTGCCGAAG	157	GAAGTCCACTTTCAAGCGGC	GACAAACGTCGTGCCGAAGA	157	CACGAGGTCCTGCTGTGG	GAGGTTGGAGTGCACGAACA	156	CACGAGGTCCTGCTGTGG	AGGTTGGAGTGCACGAACAG	155	PTQ4198	x1,y1	8951021	8986449	35429	11-L-18	PTQ12478	y1,x1	8945731	8984786	39056	33-K-24	PTQ7126	y1,x1	8778870	9029503	250634	19-L-5
Cre02.g142967.v5.5	chromosome_2	+	8986315	8989896	8983747	8989875	8986747	8989875	TTAACAACTTGTTAGTATTAAATCTGTAGTGCATAGTATGAGTCTTATAA	26	2867	ATATCGCTTGATTGCAACAGAGATAGGCTGTAACAGGCTAGCGATACATT	42	2916	AGTCATACTATTAAGTTGAGAAGCTGAATGTCGGGTCTCCCCATGCAGCA	46	2814	TTCTGGTAATGCCATTGCTAGGACGCTTAATCCAATGTATGCGGCTGCGT	48	2730	ACAGTTGGGCATTGCGAAGCGTTGATTCAAGCATTGGGCGCTGGTTATGT	50	2360	AGAAAATAATAATAATAATACCTACGCACGGACCAAGGTCCCGCGTGCCT	44	TGTCTGGAGCGTGAAGTGTG	CAGCTTGGCAAGTCGTTCAC	173	TGTCTGGAGCGTGAAGTGTG	CACAGCTTGGCAAGTCGTTC	175	CTGCCACCGATGCTATCCTT	ATTTTCTCGAGGCAGGTGCA	172	TGCCACCGATGCTATCCTTG	ATTTTCTCGAGGCAGGTGCA	171	PTQ7126	y1,x1	8778870	9029503	250634	19-L-5
Cre02.g142987.v5.5	chromosome_2	+	8989965	9000301	8987264	9000162	8990264	9000162	AATAATCCTTGCAAACTGCAATGTGCTGTACCGCACAGATGGTCACACAA	44	2404	ATCATTCCTGTTGTGCCAGCAACGGTTTGGGTAAGCTTGCTGGTTAACGC	50	2256	TCTGAATGGTCACCGCCTGCAACAAACTGTTTTGCACATGCGCACACATC	50	2701	ACTTCACCTTGTGGGATGTTGCGGCCACCTAGCGGATGTGGGTCAGGGTT	58	2328	ACAAAACCAGCGTCAGCTGCATCCGGGGGTGTTGCAGTGATGGCAGCTGG	60	2783	TGGAGGCGGTGCAGCAGCAGCAACAGCAGCAGCAGCAGCAGCAGCAGCAG	66	GTGGTGAACAGCCTCTCCC	GTCCGCATGATGACAATGCC	230	GAACAGCCTCTCCCTGCAG	GTCCGCATGATGACAATGCC	225	GACCTGGACTGGCACATCAG	CTGTTGCTGCTGCTGCAC	186	GACCTGGACTGGCACATCAG	CTGCTGTTGCTGCTGCTG	189	PTQ7126	y1,x1	8778870	9029503	250634	19-L-5
Cre02.g143007.v5.5	chromosome_2	-	9000310	9003115	9000333	9005491	9000333	9002491	TATAATGAAATGTAGTATATATATTATATGTATACCGGTATATCAGTTAT	20	2145	TCACAGCATATGTAAATATATTAAACTTCTTGAAGTTGAAGGCCCAGGAA	34	2096	CCTGCGTAATGTACTGGGAAAGATGTCAGCTTTTAACTTAGTGTACTAGG	42	2001	TAGTCACTTGTGTGAATCAGCTTGGAGGTAGGCTGAGTGTGGACTTCTCA	48	2581	ACTGCGGTCTTGTAACAGCTGTTGGATGCCTGCAGTGCCTCTCTAATGAA	50	2463	GCTGCGCCTGCAGCCTCCTGCTCACACAGCCCTTGCCGCCCTTGATTCTC	66	ATGCCAGGATTGCTGGACC	CGCCTTCGCTGCCACTAATA	150	GACCTCCGAGAGCTGTATGC	CAACGGCCGCCAGAAAAG	157	CGGAGGCCTTGATAGAGCAG	AGAGAATCAAGGGCGGCAAG	183	CACTTGCGGAGGCCTTGATA	AGAGAATCAAGGGCGGCAAG	189	PTQ7126	y1,x1	8778870	9029503	250634	19-L-5
Cre02.g143027.v5.5	chromosome_2	-	9011200	9013715	9011399	9016405	9011399	9013405	ATTCTTTCTTACGAGTGCATCAATTAATGCTTAATTGTTCATGGAAGAAT	30	2108	TTCGGCCGCGCATATCTATATATTTAATACCCATTAGCAAAGCAGTCTAT	38	2770	TTAATTAGATACAAGCTTGCAGCTGAGTCACTGGCAATGGTTAGCGTTTT	40	2897	AATACATTTTGTTACATGCATGTTGGCCGCACGCCTTGTCGGTGTATAAA	42	2247	ATATAACCTACAACTCCTGCGCGCTAGATTGTAAAAACGGGCAAACGTAA	42	2581	CGTCGGCCGCCGCCGCAGGCGGAACACAGCCCCAGGCCCCCGCGGCCACC	84							TCGCATTCACTAGCAAGCAC	GAGGCTCAATCTCGTCTCCG	160	CGCATTCACTAGCAAGCACT	GAGGCTCAATCTCGTCTCCG	159	PTQ3974	x1,y1	9011250	9040970	29721	11-K-10	PTQ7126	y1,x1	8778870	9029503	250634	19-L-5
Cre02.g143047.v5.5	chromosome_2	-	9016109	9018945	9016363	9020957	9016363	9017957	TTTGCGTGCAATTTCCTTATCTGTGACAGTTTGTTGGTTTGTGCGGTACA	42	2026	TCATGCTTAAGGTCACGCTCACGCTCATTGCTGTTTGCCCACGTAACTTG	50	2421	TGACTAGGCCAGGTGGGATAACAGGTGGCTTCCATTGGACCGCGAAGTAT	54	2114	TGCATCAGGTCCCGCAGCAAGTCGGTTGGTGTATTCTGAGATCAGCTCCT	54	2482	TTGAAGCTTTCCCAGAGCGTTTGAAGGCGTGCGTAGGTGAGCATGCCAAG	54	2781	CTCTGCAGCAGCAGGCGTTGCAGCCACGCCAAGCTAAGCGTGCGCGCGCA	68	AACTCAACGGCGTTTCATGC	CATCCTTCACACAGCCCGT	202	ACCACTAACTCAACGGCGTT	CATCCTTCACACAGCCCGT	208	GGCAGTCATGGGTGCTACTT	GGTTGGTGATGTCGCCCAAG	158	GGCAGTCATGGGTGCTACTT	GGTTGGTGATGTCGCCCAA	158	PTQ3974	x1,y1	9011250	9040970	29721	11-K-10	PTQ7126	y1,x1	8778870	9029503	250634	19-L-5
Cre02.g143067.v5.5	chromosome_2	+	9019026	9021797	9016345	9020040	9019345	9020040	TGATTTATGCGGCTTAATACCTTCCTTGCTTGCCTTCCTTGATTGGTTGC	44	2536	TTCAACAATACTGCAGCAGCCCGGCTTGCAACAAAACTCATTGTTGCGGT	48	2607	AAGACCCAGACACGCCAATGACGGAAATCTTTGGCTACACCATGCAGCAA	50	2139	TGAAGTTATGGCGACTGGAAGCTTCTGCAGATGGCGACTTCGACTTCACA	50	2307	TACGTCATGATGGCATCAACCGACCGCATGGTGGCCATCTCCTCTGATTT	52	2374	CTCGGACGGTTGCCGAGGGGAGGGACGTCTGGTGCTGTGGTGCCGTCTTA	66	TGCGAGGTACTTGGCATGTT	GCAACACAGCTGGGCTAAAC	176	TTGCGAGGTACTTGGCATGT	GCAACACAGCTGGGCTAAAC	177	CAGGAGGGTGTGCATAGTGG	GGGGGAGGGTCAAGGAAATG	153	GGAGGGTGTGCATAGTGGAG	GGGGGAGGGTCAAGGAAATG	151	PTQ3974	x1,y1	9011250	9040970	29721	11-K-10	PTQ7126	y1,x1	8778870	9029503	250634	19-L-5
Cre02.g143087.v5.5	chromosome_2	+	9019046	9025007	9017037	9022241	9020037	9022241	TGTTGTCTTTTCCGGGTCCACTATCTCACCGGCAGAGCTACTTGTGCATT	50	2279	ACTTCACCTATGTGCTTCACACAAACTTTCCCAGCTGGAAAGAGCCCACG	50	2721	TAGTGCACGTCAACAACTCATCCGCCGAGACATTTGTGCGTCTTCCGCTG	54	2490	AAGGCAGAGGAGGAGGCCAATCAGATCTACGGCACAGTTGCAGTCCATAC	54	2620	TTGCGTCTGCCGTCAAGTCCCTGTTTGGCACCAGCTTCAGCCCTGATTCT	56	2130	AGGGGTGCTGCCGCACGCGCTGCAGCTGCGGCGTCCAAAGCCTCGACAAT	68	AGCTTTCCCAGAGCGTTTGA	CGATCCCTACCACGACGTTT	155	TGAAGCTTTCCCAGAGCGTT	CGATCCCTACCACGACGTTT	158	TGCAACCTTGTGTTTGTGGC	CAATTGTCGAGGCTTTGGACG	200	TGCAACCTTGTGTTTGTGGC	AATTGTCGAGGCTTTGGACG	199	PTQ7596	x1,y2	9016677	9040962	24286	20-H-4	PTQ3974	x1,y1	9011250	9040970	29721	11-K-10	PTQ7126	y1,x1	8778870	9029503	250634	19-L-5
Cre02.g143107.v5.5	chromosome_2	+	9022656	9025007	9019714	9023201	9022714	9023201	TTAAGCATGACCTCGAGTGGGAGGAGCTGATCTCAGAATACACCAACCGA	50	2735	AAGGAAATGTTTGCCTCGCCCCTGAACCACACGACCGATGCCGATGAATA	52	2184	TTCAAACGCTCTGGGAAAGCTTCAACCGGACCAGCAACAACCGGACCAAG	54	2390	TTTTCATCGAGGTCGACTCGTCTCCTGCGCCAAGTTACGTGGGCAAACAG	54	2805	GCCAGTGCCGAGACAGTCAACAACTCCCCGGAACCCACACTGACCATTCT	58	2001	GCGTGGAGCCACCGCACAAGCGGTTCCATGAACAAGATAAACAGTACCGG	56	TTGCGCCTTCCAGTCTAGTG	ATCTGGCACAACAAGTCCCG	192	GCGCCTTCCAGTCTAGTGAG	ATCTGGCACAACAAGTCCCG	190	TGTGATTGACTCGCAGGCTT	GTTCATGGAACCGCTTGTGC	212	TTGCCCAGTCTGCATAGTCC	GTTCATGGAACCGCTTGTGC	194	PTQ7596	x1,y2	9016677	9040962	24286	20-H-4	PTQ3974	x1,y1	9011250	9040970	29721	11-K-10	PTQ7126	y1,x1	8778870	9029503	250634	19-L-5
Cre02.g143127.v5.5	chromosome_2	-	9025010	9028635	9027985	9031267	9027985	9028267	TGGCATTCTGGATAGTTGCGTAGCCCATGCGAACAAAAGCAGAGACAATG	48	2008	AGTTTAGTGGGGACGCAAACATTTCCCGAATGTGTACTGCTTGTGTGACC	48	2818	TGTTGCACTCCTCCAGTAACTCCTCCCATTGTGGGCTGTGTTTTAGGTCC	52	2278	TGGTAATTGTGTATGCTCCGGGGGCCACGATGTCCTTGTAGGGGTTGCAC	56	2497	TGCAACTGGGGCAGGCTCTTCAGGTGAGATTGCGTGGGCTTGGGTTTCAG	58	2127	CTACTTTGGCGGCACCTTTGTCAGCTTCCTCGTTGCCGTGGAGCCCTGTG	60	TTTTCCGATGGTGGGGTGAG	CAAAGGTGCCGCCAAAGTAG	153	GTTTTCCGATGGTGGGGTGA	CAAAGGTGCCGCCAAAGTAG	154	TTTTCCGATGGTGGGGTGAG	CAAAGGTGCCGCCAAAGTAG	153	GTTTTCCGATGGTGGGGTGA	CAAAGGTGCCGCCAAAGTAG	154	PTQ7596	x1,y2	9016677	9040962	24286	20-H-4	PTQ3974	x1,y1	9011250	9040970	29721	11-K-10
Cre02.g143147.v5.5	chromosome_2	-	9038447	9040955	9040230	9043761	9040230	9040761	TTATTATTATTATTATTATTATTATTATTATTATTATTATTATTATTATT	0	2050	ATTATTATTATTATTATTATTATTATTATTATTATTATTATTATTATTAT	0	2099	TATTATTATTATTATTATTATTATTATTATTATTATTATTATTATTATTA	0	2148	AAATCCGGATAAAAGCCCAATTATGCAAAAGGTGAAAGATTGGTGCGAAA	38	2604	AATGCTCTGAGTTTAGTACATCACCGGATTGCTAACTAGTTTAGCGATTT	38	2687	ACCGCCTGCATCCACCAGCTCCACTCCTGCTTATTGCTATGATGCAGCCA	56	GCCAAACTCGCACAGACTTC	GATGACGATGGACTTGGCCA	230	GCCAAACTCGCACAGACTTC	AGATGACGATGGACTTGGCC	231	CCTGCACATCCAGTTCGTCA	GTGCAGGCTGGGTTAGACAT	162	CCTGCACATCCAGTTCGTCA	TGCAGGCTGGGTTAGACATG	161
Cre02.g143167.v5.5	chromosome_2	-	9043710	9047925	9046426	9050275	9046426	9047275	AGGTTTGACATGAGCATCATCAACCACTACCTTTACTATAACGCCACAAT	40	2798	AACCTGAACAAAGGAACACTGCTACAAGCCCAAACAACACAACAAATGCT	42	2317	TAGTCGATTCAGAAAATACACCACTCCACAACACTCTCCTTGAAGACGAT	42	2545	TAAATAACATGCTAGGATTCTCCTGGATTGATCCGTTCGATGTGCTGAGA	42	2932	ACTACATCTTGTCACACACAACGTACGGGGCCTACTCTCACAAGTAACAG	48	2058	CACCGGCTAGCTTTGGCTGCACAGAGAAGCAGCTGGAGAACGCCAAGAAG	58	GTAGTGTTGGGGGAGAGTGC	CAGAGCTTCCGGCCTCTTTG	187	GTAGTGTTGGGGGAGAGTGC	ATGGCAGCAGCAGTGTTCA	216	GATCAAGTTCGTCAAGGCGC	CCAGCTTGTGTAGACTCCCG	152	GATCAAGTTCGTCAAGGCGC	CTTCTCTGTGCAGCCAAAGC	191
Cre02.g143187.v5.5	chromosome_2	-	9048554	9051805	9051336	9054527	9051336	9051527	AGGTGATTGACAATGCTATAAAACAGCACACTAAAAACCCAACCACCTAC	40	2158	AATACAATGCAATGGGACTTGGCGCACAACAGAATTGTACAACAAACCGA	42	2102	TAAGTACAGTCGCGGGTAACTTTGACCATAAACCTGTACACGTAAAACTG	42	2404	AACTAACGGGTACCGCAGCCGCATAGATGACATACTCATGTGCACGACAA	50	2487	ACCTGCCTACTTGAAGAGTGCACACTAAAACCGCCACTCACCGGGAAACA	52	2003	GATCGCCCGCGCGGCTAAGTCCGGTTTCTATTATTATTCTTCTTATGATA	44	AACAAAGCTGGGTCCCTCAC	CCGTTAATACATGCTAGGCCCT	163	CAACAAAGCTGGGTCCCTCA	CCGTTAATACATGCTAGGCCCT	164	CCGAATTCTGTGCGCTGTAC	GTGAGGGACCCAGCTTTGTT	164	CCGAATTCTGTGCGCTGTAC	TGAGGGACCCAGCTTTGTTG	163
Cre02.g143207.v5.5	chromosome_2	+	9051906	9054157	9049862	9053700	9052862	9053700	TGTTCCTTTGTTCAGGTTGAGTGATGTCTATTTCAATGGGGGCATTTGTG	42	2017	TTAGTTTCAGTCAAAATCACAATATCGGCGTTCCAGGCAGCAAGATTGCA	42	2393	TTACTTGTGAGAGTAGGCCCCGTACGTTGTGTGTGACAAGATGTAGTGTG	48	2305	AACAGAGCTGCAGTACAGGCGGTACCCTTCATTCATAAAGGCTCGCTTTA	48	2466	AGGAGTGTGGTAACACTATTCAGGTTACTGTACCGTGTGGACACGGCAAT	48	2555	CGGCGGCCGATGTGCAGGCAGCAGAGGAGGTGAGGCATGCGCAGCTTCGC	70	TGGAGCGAAAGGGAAGAACG	CCCCTTCTAGTGCTCTGCTG	190	TGGAGCGAAAGGGAAGAACG	TCTGCTGTTCCGTCACCAAA	177	AGCACAACCTCAGCGTCATC	CCACCTCCAGCACTACATCC	162	GTCCACCAGCACAACCTCAG	CATCCTCCTCCACCAACACC	154
Cre02.g143227.v5.5	chromosome_2	-	9054260	9060085	9056657	9061861	9056657	9058861	TTTGTCTCTTTCTATCTTACAGTACTGTTCTGCCGTGTTTTTGCTTTTAT	34	2816	TATAGAAGATGCCAAGCGTATAGAAGAGGCGCTGCGCTTGGAAGTTCAGT	48	2700	AAGTATGAGCGTCGGAGAAGGCAGGTTCTCACGACGATTAAGTGGTATGG	50	2936	TACAAGTCGGGCAAGCTGCGGTTCATGGATGTCAATGAGAAGGCGCTGAA	52	2282	ACAAGATTCTCGGGCCGCGCTGGGACCACTTAAAACTGTTCTATGTGACC	52	2569	AGGGGTGCTGCCGCACGCGCTGCAGCTGCGGCGTCCAAAGCCTCGACAAT	68	TTGTTGCTGGTCCGGTTGAA	CGATCCCTACCACGACGTTT	174	GAAGCCTTCCCAGAGCGTTT	CGATCCCTACCACGACGTTT	157	TGCAACCTTGTGTTTGTGGC	CAATTGTCGAGGCTTTGGACG	200	TGCAACCTTGTGTTTGTGGC	AATTGTCGAGGCTTTGGACG	199
Cre02.g143247.v5.5	chromosome_2	+	9060856	9062337	9058045	9061788	9061045	9061788	TCATGCTTAAGGTCACGCTCACGCTCATTGCTGTTTGCCCACGTAACTTG	50	2317	TGACTAGGCCAGGTGGGATAACAGATGGCTTCCATTGGACCGCGAAGTAT	52	2010	TATTCATCGGCATCGGTCGTGTGGTTCAGGGGCGAGGCAAACATTTCCTT	52	2908	TGCATCAGGTCCCGCAGCAAGTCGGTTGGTGTATTCTGAGATCAGCTCCT	54	2378	TTGAAGCCTTCCCAGAGCGTTTGAAGGCGTGCGTAGGTGAGCATGCCAAG	56	2677	ACGGCGGCCAGGGCGGCCACGGCCAGGGCCAGGGACCGCGCCACTATGGC	80	CGTATAGAAGAGGCGCTGCG	GTTTTAAGTGGTCCCAGCGC	151	TGCCAAGCGTATAGAAGAGGC	GTTTTAAGTGGTCCCAGCGC	158	CAAGCTGCGGTTCATGGATG	GTCATAGCGCGGCTGGTC	169	CAAGCTGCGGTTCATGGATG	CTGGTCATAGCGCGGCTG	172
Cre02.g143267.v5.5	chromosome_2	+	9062976	9066377	9061674	9065792	9064674	9065792	AACACGCGACGTGAATTGTAACAGCAAATACTCTCGGAGTCGAAAGTTGG	46	2470	AAATAGATAGGCTACGGCCCGTGAAAGTTGAACGTGTTGACTGCGATAGA	46	2616	AACTGAAAAACAACCACCGGGCACCACCCAGCTACAGTTGGAATGGCTTG	52	2316	ACGGGTCACTAACTGGCTAGGGCTACACCCGCAGCGATTTTAGCCATAGT	54	2105	AGAGAATTTTCGAGTGCTGGCTAAGGGTGCTGGCAGCGCAACACTAGCCG	56	2726	GCTCGCGCGAAGTCACCATGTGCATGGGCATTAACCCCGAGGAGACGGAC	62	GAGGGTGTCCAAGTCCACTG	CCTCCTCCTTGACCTTCTGC	155	GAGGGTGTCCAAGTCCACTG	GCCTCCTCCTTGACCTTCTG	156	GCTGCACGCCTTATTCACG	CCGTCTCCTCGGGGTTAATG	227	GCTGCACGCCTTATTCACG	GTCTCCTCGGGGTTAATGCC	225
Cre02.g143287.v5.5	chromosome_2	+	9072356	9075677	9069471	9072683	9072471	9072683	ATGCCTTGAACAGACGCACACGAGTGCAGTGCAGGCTGGTAGACATGCCC	58	2010	TCCCCATGCCGTTACAGACGCACACGAGTGCAGTGCAGGCTGGTAGACAT	58	2125	ATGCCTTGCACAGACGCACACGAGTGCAGTGCAGGCTGGTAGACATGACC	58	2227	TCCCCATGCCGTTACAGACGCACACGAGTGCAGTGCAGGCTGGTAGACAT	58	2552	ATGCCTTGAACAGACGCACACGAGTGCAGTGCAGGCTGGTAGACATGCCC	58	2765	GGCAAGGGGCGGGCATGTCTACCAGCCTGCACTGCACTCGTGTGCGTCTG	66	ATGTCTACCAGCCTGCACTG	CTCCCCATGCCGTTACAGAC	162	CATGTCTACCAGCCTGCACT	CTCCCCATGCCGTTACAGAC	163	TGTGCAAGGCATGGGGAG	AGTGCAGGCTGGTAGACATG	203	TGTGCAAGGCATGGGGAG	CAGTGCAGGCTGGTAGACAT	204
Cre02.g143307.v5.5	chromosome_2	+	9096597	9097700	9093687	9096851	9096687	9096851		0			0			0			0			0		GCGACAAGAAGATGCGCGCCGAGATCGACGCCGTGCCCGCGGGCATCGCC	72	GACGTGGTGATCATGGACGT	CCTCCTCTACCCTTCCCCTC	172	GACGTGGTGATCATGGACGT	CTCCTCCTCTACCCTTCCCC	174	TGAGAAGTTCAAGGACCGCC	ACGTCCATGATCACCACGTC	157	AGAAGTTCAAGGACCGCCTG	ACGTCCATGATCACCACGTC	155
Cre02.g143327.v5.5	chromosome_2	+	9098496	9104961	9095931	9104123	9098931	9104123	TTGAAGCCCTCGTCCACCAGGCGGTCCTTGAACTTCTCAGTGACCTGAGG	58	2669	TCCACGTCCATGATCACCACGTCGCCCTCCTTGATGTCGCCCACCAGGAT	60	2790	ATTTAGGCGATGCCCGCGGGCACGGCGTCGATCTCGGCGCGCATCTTCTT	64	2874	TCCTCGATCAGGCGCATGATGGCGCGGCGCAACGGGCGGGCGCCGTAAGT	70	2724	TCTACCCTTCCCCTCGCCTCCCCCACACGCCACGCCACGCCACGCCAGCA	72	2934	CGGCCCCCTGCTGGGCGGTCGGCCCGCTGCTGGCGCCCGCCGCCGTCAAG	84	CCGGAGATTCGGTTTGAACG	GGTCAGGACAAGCAACGAGA	153	GGAGATTCGGTTTGAACGTCG	GGTCAGGACAAGCAACGAGA	151
Cre02.g143347.v5.5	chromosome_2	-	9105230	9111215	9105868	9114111	9105868	9111111	TTTTAGAATCAGCTGGAACGTACATGTTGTCTGGCGTGAGAATCAGTCAA	42	2147	AATTGATCGAGCGACGACGTATAATAAGAAGTGGCAAGGGTTCAGAGGAT	44	2287	AATCTGTCGCTTCTTGGTGAACTTGTAGACGTGGATAAGGTCGATCTTGA	44	2739	AATGAACGTCTCCTGCAGTGAACGAAGTGTGGGAACGAACGCTCCTGTTA	50	2658	TTGCAATTCCTGGGCTCATCAAGCGGTGATATGTGATCGAGAGGCCACTG	52	2893	AGCGGCTGCGGAAGCTGGTGGTACCGGCGGCGGCGGCGGCGGAGCAGCCG	80	GAATTCGGACAAAACCCGCC	CAAAGGCTTGCCTTCGGTTG	153	GGAATTCGGACAAAACCCGC	CAAAGGCTTGCCTTCGGTTG	154	CAGCAGGAGCAGCAGCAG	GACCGAAATCCAACAGCACG	150	CAGCAGGAGCAGCAGCAG	CGACCGAAATCCAACAGCAC	151
Cre02.g143367.v5.5	chromosome_2	-	9111819	9114475	9112137	9117291	9112137	9114291	ATAATGAATGCAACATTACAGGAAGGGACGGAGTTATGATTGCGACATTA	38	2128	ATGTATGGTGGCCCGAAAGTTCCTTCATAAACACAGTGATGACCAAATGA	42	2013	TCCTAGTGATGTATATGTTGAGAGGACTGTACTGTAGCAGTGATTGGACA	42	2614	AAACATTTTTCTCCGCCTTCGGCGGATATTGGGCAGTTATCTACAGTGTA	44	2733	TACCAAAACCTGCCCTCTCTCTTCCATTCCTCTCCATTCCCATTCAATAG	46	2430	CGAACAAGGGTGTCGAAAGCCAGTTCCTGGTCAAGGAGTTCTTGAACTGT	50	AATGGTGAGAGAATGGGCGG	CGTTGTAGTTGCCTGTGTGC	152	CTACCTGGGGCTCGAATGTG	CACGTAAAGCTCGGCGATTG	167	ACCTCATCTCCCTCATCCCG	CACCCTTGTTCGTGCACTTG	152	ACCTCATCTCCCTCATCCCG	TGGCTTTCGACACCCTTGTT	162	PTQ12521	y1,x1	9110734	9181826	71093	33-B-11
Cre02.g143387.v5.5	chromosome_2	+	9114756	9117427	9112232	9116954	9115232	9116954	ATGTGAAGAAGACACATGTATATGTCGGGTCGCTTACCATTTTCAGGGCT	44	2326	ATCTTGAGCTGTCCTCGGCTGTGGCATGTTCCCATTTACACGCACATACA	50	2112	ATCTGCTGCTCTGTCTAGACTGATGCGTTCCCATGACCATCCAGTTGAGA	50	2867	AACTGCTGTCCTGCCCTTTCCCGCCCCCTTGCATTTCAGGAAATTCTCAT	52	2769	ATCACATATCACCGCTTGATGAGCCCAGGAATTGCAACCCCTGCTGCCAA	52	2926	TTGAGCTGCTGAACAGCAGCTCTGGGGACACCGTGCACACCCAAGGCACC	62	CAGACAGCGACGGTGAAGG	TCTCTCTGGTGGTCAGGACG	209	GCAGACAGCGACGGTGAA	TCTCTCTGGTGGTCAGGACG	210	CTTCACGAGTGCTGTCCTGT	CTGTTCAGCAGCTCAATCGC	188	TGCTGTCCTCTGCAAACACT	CTGTTCAGCAGCTCAATCGC	158	PTQ12521	y1,x1	9110734	9181826	71093	33-B-11
Cre02.g143407.v5.5	chromosome_2	+	9119796	9122967	9116956	9121006	9119956	9121006	AATGTCGCAATCATAACTCCGTCCCTTCCTGTAATGTTGCATTCATTATT	38	2159	TCATTTGGTCATCACTGTGTTTATGAAGGAACTTTCGGGCCACCATACAT	42	2275	TTTGGCCACCATACATAACCCGGACAAAGGCACAATCATACAACGCACCT	48	2385	AAACATGGCAAGGGAAGCAAATGGCTGACATTGAGTCCCGAGGCACAAAG	50	2070	TCTGGTCGGAATGAGTGCCATAACTCCGGTCGGACTGTCCCTTCTTTGTA	52	2208	AGCACCTGTCTGCCTGCCGTCAGCGCCGCTCACAACGTGCCGGTCCCCAA	68	CGGAGCAGGCAATTCGAAAG	AAGATGCTCGGAGATTCGCG	201	AAGGCTTGTTGGGCTTCCTT	AAGATGCTCGGAGATTCGCG	159	TGGTACCCATGTGGCAAGTG	GCAGACAGGTGCTGGGAG	202	GTGGTACCCATGTGGCAAGT	GCAGACAGGTGCTGGGAG	203	PTQ12521	y1,x1	9110734	9181826	71093	33-B-11
Cre02.g143427.v5.5	chromosome_2	+	9124376	9130977	9121667	9129341	9124667	9129341	TATTTACCTTCTTATGTGTTTACGCTTGCAGTAGACACGCATGTCGTTGT	40	2473	TCATGTCTTTGCGTCGCAGTAATGAACCACGAATTTGTGTAACTTTTCCT	40	2640	ACACTCTCTTGCGTATTTGCATCCTGATCCCAAACACACTAACATACACA	42	2386	TTCATTACAACGCTACAGTAGCAGATGTACCGGGGCATCATCACCACTTC	48	2703	TTCGGACGGCGCCTTCATTTGATGAAACCCTAGTCTACCTCAAGTCCCAC	52	2327	CCTGTCAGGAGACGTTCGACCCGGACCCCCCGCCGTCAGGCCAGTTTTGG	68	CAGTGGATGATCCGGGACAC	CGAAACGAGCAGCTAGACCA	185	CAGTGGATGATCCGGGACAC	AGCTAGACCACTAAGCACGC	175	CTATGATCCGACGCCCTGTC	GTCGAACGTCTCCTGACAGG	214	CTATGATCCGACGCCCTGTC	GGTCGAACGTCTCCTGACAG	215	PTQ12521	y1,x1	9110734	9181826	71093	33-B-11
Cre02.g143447.v5.5	chromosome_2	-	9130980	9137875	9131276	9139938	9131276	9136938	TTTATTAATGCCGCTAACCAGTTGTATGATATGCGTGCCTGCAAATTGCA	40	2331	AGAACGCTATCAAGAAGTTCGAGTACAAGGTTCCCAAGAAGCATAAAGAA	40	2662	TATGAAACGGGTGATAAGGAGACCTCAAACTTCTTCTATTGCCTATGCTG	42	2100	TCGCGTACAAATAGGCAAAAAGCCGCGCGTGCAGCTAACTATTATGCTGA	48	2711	TTGATGCCTGACATCACCTCCCGACATCACTGTTTGCACGCACAACAGGT	52	2003	TGCGGGATGAGCTGCTGAGGGGCGCGGGCAGCAGTGTGCAGCTGCAGCAG	70	TTACACGCTAGGGCCGTTAG	CAACCCCCTCAAGAGCGTAC	151	CTTACACGCTAGGGCCGTTA	CAACCCCCTCAAGAGCGTAC	152	CTCTTCCTCGGGCGGCAG	CCTCAGCAGCTCATCCCG	214	CTCTTCCTCGGGCGGCAG	GCCCCTCAGCAGCTCATC	217	PTQ12521	y1,x1	9110734	9181826	71093	33-B-11
Cre02.g143467.v5.5	chromosome_2	+	9137976	9145357	9135315	9143724	9138315	9143724	TTTGATAGTCTGGACTACATCTGTCCTTGTGTGCAGTTAGCGCAAACCTG	46	2654	TACTTCGTTCAACTACCCAGCTGCTACGCTAGCCTATGATGATTGGTTCG	48	2181	ATTTTGCACTGTGCGCAAGTTATTGCAGTCACCACTGCCTCCACCTAACG	50	2082	TTCATCATAGCCACGAGCAGCAAAGGGGGTAGGTTGAAACTGGCAGTTTG	50	2242	ACTACCACCACTCTGTTGTTATTTCGGTTCGGTCTGCTGCTGTCTCGGTA	50	2748	ACAGGCTCCGCATTGAGATGGTGTACAGCCTGATGCAGCGCTGCATCTCG	58	ACTCAACAGGCAGCCACTAC	CGACTGTCCACGATCAGAGG	150	ACTCAACAGGCAGCCACTAC	CCGACTGTCCACGATCAGAG	151	CCAGCTAACCATGCAGAGCA	CTGCATCAGGCTGTACACCA	218	ACCAGCTAACCATGCAGAGC	CTGCATCAGGCTGTACACCA	219	PTQ12521	y1,x1	9110734	9181826	71093	33-B-11
Cre02.g143487.v5.5	chromosome_2	-	9145359	9158325	9146018	9160481	9146018	9157481	TGAATTACAAGTTTACCTGAGTTCGCCTGCCTTGCTGACTTCTCTTGAGT	44	2333	ATTAAAAGGCTTGTTGGGCTTCCTTCAGGACCAAAGTGACGACCAACTGA	46	2185	ATATCTGAAATGGTATCTAGGACTGCAGCGGAGCAGGCAATTCGAAAGCA	46	2250	TTTACTTCATTCCTTCTCGCTGCAAGGGCGTGCTTAATGGTCTAGCTGCT	48	2005	AGTGGATCATCCGGGACGTACATGGGGATGAAGCCATCTTCTCCTATTTC	50	2132	AGCAACACGGCGGCGGGGGTGGCGATGGCTGGTGCAGGCGCCCTAACGAA	70	GAAACTCTGCACCCGCTTTG	TACTGCAAGAGGAGCACGTC	181	GAAACTCTGCACCCGCTTTG	CTACTGCAAGAGGAGCACGT	182	AAGCCGGAAACAACCAGCTA	TCATTCGTTAGGGCGCCTG	184	AGCCGGAAACAACCAGCTAG	TCATTCGTTAGGGCGCCTG	183	PTQ12521	y1,x1	9110734	9181826	71093	33-B-11
Cre02.g143507.v5.5	chromosome_2	+	9158426	9167917	9157192	9161245	9160192	9161245	ATTGAGAAAGCGCCAACAGAGCTAGATTCAGTTAACAGCAAATTCTACTG	40	2704	ATATCCCTATGCACCTGTATTGACGACTGGCAGCATTTGGGCTCTTTCTT	46	2431	AAAGGATTCCTTGCGTGTTTACACGACGGTAGATGGACACGCGTTATATG	46	2924	TTCCCACACACGAGCAATAATAGGCACCCAATGCAGATGCCTGTCTTATG	48	2277	TTTACAGCTATAGCTTGCGAACACACAGATCAAGCAGCCGCAGAAGCAGT	48	2821	AGCACCTGTCCGCCTGCCGTCAGCGCCGCTCACAACGTGCCGGTCCCCAA	70	CGGAGCAGGCAATTCGAAAG	AAGATGCTCGGAGATTCGCG	201	CGGAGCAGGCAATTCGAAAG	CGCCCTAAGCCGGAAATAGG	152	TGGTACCCATGTGGCAAGTG	GACAGGTGCTGGGAGGGG	199	TGGTACCCATGTGGCAAGTG	GGACAGGTGCTGGGAGGG	200	PTQ12521	y1,x1	9110734	9181826	71093	33-B-11
Cre02.g143527.v5.5	chromosome_2	+	9167966	9174259	9166286	9173119	9169286	9173119	ACACCTTTTGCGTATTTGCATCCTGCTCCCGAACACACTAACATACACAC	46	2933	TTGTGACCAATCATTGGCCAAAGCGGATGATGAACCCAGCGAGCATCAGC	52	2038	AATGCATGCCAGACACGAGTGCCCAGCGGGTGAGCTTATTACTTGTCGTA	52	2811	TTTCGGACGGCGCCTTCATTTGATGAAACCCTAGCCTACCTCAAGTCCCA	52	2876	TTGCGGGTGCTGACACTATGGCGCAAAACATCACGAGCAACAGGGAGAAG	54	2245	CCTGTCAGGAGACGTTCGACCCGGACCCCCCGCCGTCAGGCCAGTTTTGG	68	GAACTAGGGGTCCTGTTGGC	CGAAGATTCGTGGACGCAAC	158	TTCGGAAGAAGGGCCTTGTC	CGAAGATTCGTGGACGCAAC	187	CCACTGACTGACTGAGCTCG	GTCGAACGTCTCCTGACAGG	189	CCACTGACTGACTGAGCTCG	GGTCGAACGTCTCCTGACAG	190	PTQ7772	y1,x1	9165601	9213866	48266	21-G-23	PTQ12521	y1,x1	9110734	9181826	71093	33-B-11
Cre02.g143547.v5.5	chromosome_2	-	9175304	9180545	9175550	9183346	9175550	9180346	ACAAGGGAAACGTGCGTGTGCGTGTGGTAAAGAGCACAAGGAAAACGTTG	50	2800	TATGGTGTCGTGTTATGTGGTGTGATGTGGTGTGGGCATGGGGATGAGGA	52	2578	TTTCCCATCAGCCTCCCCAGCCGCAAGGCCAGAATTCATAGCCCTCTCCA	58	2096	TCAAGGGCCTGCCTGCCTACCTACCTTGGTGATCTGGGTGAACTTCGCAG	58	2674	TGTGCGTGTGTGTGCGTGCGTGTGTCTCACGGGAAACCCACTTAGCCACA	58	2742	GGGATGAGCTGCTGAGGGGCGCGGGCAGCAGTGTGCAGCTGCAGCAGCAG	70	TGGGGGAGAAGTTACGGTCT	TGGTGAGGAGCAAAAGCTGT	165	GCACTGGGAGAAAGCTAGGG	CTTGCTGCTGACTGTTGTGC	155	CTCTTCCTCGGGCGGCAG	CCTCAGCAGCTCATCCCG	205	CTCTTCCTCGGGCGGCAG	GCCCCTCAGCAGCTCATC	208	PTQ7772	y2,x1	9165601	9213866	48266	21-G-23
Cre02.g143567.v5.5	chromosome_2	-	9180870	9184075	9181464	9186961	9181464	9183961	TTCCCCGGAGTACTTTGGTGCTGATTTCTCACGTGCTCAAAAACCTCCGC	52	2236	TTCGCACAAAATAAGGAGGAGCGGTATGACAGCAGCAGCCGATTCCCTCT	52	2293	ACCTTCTGTGCTTGACGTCCACCCCCGCTCCTCCTCCTCCCCCTCTCCTC	66	2168	AGGGTGGAGATGCTGGTGAGGGCGACGAGCTGGAGCAGCTGTCCGCCACT	66	2706	TTCCACGTCCAGGCCGACCACCCTCTGGCGCTGAGGGCGGTGGTGTCCAA	68	2082	CCGACCAGGTCTACCCCAACAAGGCGCTGCACGAGCTGGTGCGCGACGAC	68	TGTGGCACATCGCGAAAAAG	CACTGGCTACGGTGTGCATA	160	CTGTGGCACATCGCGAAAAA	CACTGGCTACGGTGTGCATA	161	ACAACACTCGCTCGGTCTG	GCCTTGTTGGGGTAGACCTG	214	CACAACACTCGCTCGGTCT	GCCTTGTTGGGGTAGACCTG	215	PTQ7772	y2,x1	9165601	9213866	48266	21-G-23
Cre02.g143587.v5.5	chromosome_2	+	9184496	9192648	9181631	9191866	9184631	9191866	AACCCGAACAAACACATACACACACATACACATGCATACACAAATACATT	36	2466	TATGTTTGCGTACGCGGACTGTGTATGCCTGTTGAAAGCTTTGGGAGTAT	46	2188	TGTGCGACTTTGCAGCTGTGATTCAATGTACTGCTGTGTGTGGGTGTATG	48	2097	AGTGATTGAATTACGAGTATGAAGCGACGACGACCAGTAGGGGGGCATGT	50	2572	TTTCCTTGTGCTCTTTACCACACGCACACGCACGTTTCCCTTGTGCTCTT	50	2862	TGCTGGTGGGCTGGCGCTGCGGCGTCATGCGCTGCCTGCGGCTCAGCCTG	74	CCGCATTTTTGCTCCTGTGT	TGCGTTAGTGTCATCCGTGT	154	CTACGGCCGCATTTTTGCTC	TGCGTTAGTGTCATCCGTGT	160	CACTGGCATCGGCACTGG	CCCACCAGCACCCACACC	192	GCACTGGCATCGGCACTG	CCCACCAGCACCCACACC	193	PTQ7772	y2,x1	9165601	9213866	48266	21-G-23
Cre02.g143607.v5.5	chromosome_2	+	9192716	9195737	9189981	9195262	9192981	9195262	ACCCTACTTCACTTCGTGAACTTAATGCATGTAACCCCCACCCTACCCCT	50	2150	ACTTCTTAAAGTTGTTGCCGCCCGCGTAGAAGGACTGCAGCCCGCGCAGA	58	2001	GGAGGGTTTGAGGGGTGAGTCCAAAGCAGCCCCACATGGTGCGTTGACAA	58	2424	TACTAGCAGGGATGAGGTCATGGGATGCCCCAACCCCACCCACCCTTCCA	60	2094	AACAGCTACATCGCACGTGATTGCCAGGTGGTGCCACTGGCCACGAGGCA	60	2269	TGGGAGACTGGATCCAACGAATCCAATTCCTGTTTGTGGAGCAGCCAGAA	50	GTTGTCGGCTTCCTTTGGTG	CTCACCCCTGCTGGCATC	153	GTTGTCGGCTTCCTTTGGTG	CTCACCCTTGGCCTCACC	165	GTACGGCGACTACGATGAGG	TTCTGGCTGCTCCACAAACA	244	GGTACGGCGACTACGATGAG	TTCTGGCTGCTCCACAAACA	245	PTQ7772	y1,x1	9165601	9213866	48266	21-G-23
Cre02.g143627.v5.5	chromosome_2	-	9195790	9197855	9195833	9200732	9195833	9197732	AACCTGAACCTGAACCCTGAACCTGAACCCTATACTCTGAGGCCCTAAGA	50	2763	ACCTGAACCTGAACCTGAACCCTGAACCTGAACCTGAACCTGAACCTGAA	50	2837	AACCTGAACCTGAACCTGAACCTGAACCTGACCCTGAACCTGAACCTGAA	50	2886	GGACTGGCCATGACGCTGAACCTGAACCTGAACCTGAACCGTGAACCTGA	56	2935	AACCTGGACCCTGCGCACCTAAACCTGAACCTGCGCACCTACCACCAAAG	58	2086	GCGGCCCCTGCTATCCCTGTCACTGATGAGCGCCATGTCCAGGTACCCTA	62	CTTGTCGCACAGGTGAGTGG	AGTCCAGCACGCAGAAGTAC	196	CTTGTCGCACAGGTGAGTGG	CAGTCCAGCACGCAGAAGTA	197	GTGGTGGTGGTAGGTGGTG	GACATGGCGCTCATCAGTGA	151	GTGGTGGTGGTGGTAGGTG	GACATGGCGCTCATCAGTGA	154	PTQ7772	y1,x1	9165601	9213866	48266	21-G-23
Cre02.g143647.v5.5	chromosome_2	-	9199529	9202524	9200783	9204019	9200783	9201019	TTCAGAATCCGCTTTCAGAATTTTGATCAGGGTAGTAATTGCGGAGATAT	38	2580	AACTTTCCGTGTTTACATACTAATAGAGCTCGCTGAAAGCAGTCGTTTGA	40	2119	AAACGCATGTGTATGTCCCATGCGTAGGTAAGTCTCGTAAGCGTGCTTTA	46	2244	TAAGAATGCCGCAGACATACCCCACCCTTCAAATTGAAAGAGCTTGACGA	46	2635	TGTAATGGATGCTTTTTACGGCTGGGAAACGTCAGGAGCCTACCAGAAGA	48	2405	AGCAGGGGCAGGGGCAGGTCCCAGCTGCCAAGCGGCGGGAGCTGCAGGGG	76	ATGAACACGCCTGGTCCTG	CTTGGCAGCTGGGACCTG	216	GCATCAGGCTCCCCAGTATG	CTACCCCTGCAGCTCCCG	155	CTCCTGTCATGAACACGCCT	CTTGGCAGCTGGGACCTG	224	TCCTGTCATGAACACGCCTG	CTTGGCAGCTGGGACCTG	223	PTQ7772	y1,x1	9165601	9213866	48266	21-G-23
Cre02.g143667.v5.5	chromosome_2	+	9211285	9216656	9208422	9215564	9211422	9215564	AAATTAGCGAAGCACAGGCAGAGGCGTTAGTTGCAAGCGATAATACTTAT	42	2358	AATTGCACCTCAAAACAAATGCATGTGTCCAGGGAGAAAATCCTTGGTGT	42	2912	AAAAGAATAGAGTCAGGGTACAGGGTCAGGGTCAGCTTTTGCTTGTTTAG	44	2133	TAACCCTTGTTTGGTAGCCTATGCCTTGCATTTAGGTGTCCTGAGTCGCT	48	2065	TTAATCTATTGGAGCATGTACATAGCATGCCACGCCGCCTCACATAGCGT	48	2835	GGGGGGGCGGCGGCGGCAGCAGGGCGGCCATGGACCTGGACTACGACGAC	78	GCTCGAAATGTGCCAAGGTG	TCTGTGTCGGGAAACAGCTG	157	GCTCGAAATGTGCCAAGGTG	TTCTGTGTCGGGAAACAGCT	158	GCCTCCTTTGACGTGACGTA	TCGTCGTAGTCCAGGTCCAT	164	GCCTCCTTTGACGTGACGTA	TCAGTCGTCGTAGTCCAGGT	168
Cre03.g143687.v5.5	chromosome_3	-	11120	13955	13729	16905	13729	13905	ATCATTGCAATGGTTTTCATGATCATACAATTTAAGCATCGACATAAGAA	30	2149	AAAATAACAACAACAACAACAACAACAAAGAGGCCCTTAGATCCACATGC	38	2938	CATGTCTGCCGCTGTTCACTTGCAGTCCAACACCAAGAATAACAAAACAA	44	2001	TTCACAAATGATAGCATCATGCATTCGCGCTGGCTTGTGCATAGAGTGAG	46	2313	AAAGGATCTGTGATGATGATGGGGATGGGTGTGGCAGGTAGGGATTATTA	46	2715	TCCAGTCCACCTCGTGTTGTAGTGATGATGGCGTGTGTGTGGTGGCTTAC	54	ATGCGTCAGGGTTGGAAGG	ACCTACAAGACCAAGCCACG	226	ATGCGTCAGGGTTGGAAGG	ACACACACGCCATCATCACT	164	CTCGCGTTGGTCTTTGGTTG	ACACACACGCCATCATCACT	202	CTCGCGTTGGTCTTTGGTTG	CAACACGAGGTGGACTGGAA	181	PTQ12139	y1,x1	5411	33723	28313	32-F-11	PTQ2899	y1,x1	5411	38111	32701	8-F-5	PTQ3358	y1,x1	5405	38111	32707	9-L-23
Cre03.g143707.v5.5	chromosome_3	-	19520	21715	20539	24563	20539	21563	TTCCTTTATTTGCCTATTATCATATATTTGGGCCCAAATGACCGCAAGCG	40	2464	TGAACGCGGCGAGAAATCAAATAAACACATATACGACTGGGGCATACGAA	44	2632	ACCGCGCGAGCTGTATTCGGTCATGCTTCAGGAGTTGTTTTTGGCTTTCT	50	2580	ATGCCTGAACGGGCACACGTATGGAACAAGCAGGCATGGGCATTTGTACG	54	2297	TTGAAGTGGGGGTAGCCCGAATCCTAACGAATTGCGGACCCGGCAAACAT	54	2407	TCACGGAAGTCGCTGGTGAGTTCAAGGAGGGGTTGAATCAATCGGAAGGG	54	TTTGATTTCTCGCCGCGTTC	GATTTGCCCAGGTGTGATGC	196	AAAGGTGTGCCAGGTCAGAC	GATTTGCCCAGGTGTGATGC	162	CTGTTGTGGGTTTTGGCTCG	TGAACTCACCAGCGACTTCC	174	CTGTTGTGGGTTTTGGCTCG	TCCTTGAACTCACCAGCGAC	178	PTQ12139	y1,x1	5411	33723	28313	32-F-11	PTQ2899	y1,x1	5411	38111	32701	8-F-5	PTQ3358	y1,x1	5405	38111	32707	9-L-23
Cre03.g143727.v5.5	chromosome_3	+	30986	34441	28309	33723	31309	33723	ATATGATAATAGGCAAATAAAGGAACCGACGCCAGGAAAGTGGCGACTTT	42	2424	TATATGTGTTTATTTGATTTCTCGCCGCGTTCACCAGCACCACCACAAAG	44	2264	AAAACAACTCCTGAAGCATGACCGAATACAGCTCGCGCGGTGCTTCGTAT	50	2324	TACATGCATAGCAGTCGTCGGCATCACACCTGGGCAAATCAGCACGCATA	52	2096	ATGTTTGCCGGGTCCGCAATTCGTTAGGATTCGGGCTACCCCCACTTCAA	54	2506	GAGTTCTGTCTGTGTTGCACCCTAGCATTCTTACGGCTTCGTCGTCAGGG	54	GCCGTGTTCAGTTCTGGAGT	CTCGCCCCGCCATGATTT	150	GCCGTGTTCAGTTCTGGAGT	CTCGCCCCGCCATGATTTC	150	GGCCACATTGGGAAGGTGAA	CCGTAAGAATGCTAGGGTGCA	156	GGCCACATTGGGAAGGTGAA	AGCCGTAAGAATGCTAGGGTG	158	PTQ2899	y1,x1	5411	38111	32701	8-F-5	PTQ3358	y1,x1	5405	38111	32707	9-L-23
Cre03.g143747.v5.5	chromosome_3	-	40860	53805	53033	56351	53033	53351	TTGCAATAATATATCATTCATGCGGTCACTTGAAGAAACATGGCACAAGA	36	2792	TATGTTGCTCCAAGTCTGGTAACTTGATCCTTGGATAGGCTGAAAGATGA	42	2125	ATTTGCATGTGACTGATTTGATGTTATGCTTGAAGCAGATAGTGCGCCCA	42	2732	TTGCAACGACAGGTTGATGATCTCAATGTATGAGTCCAGAACGGCAAGTA	44	2225	TACATCCATTGCAGAGTAAGTGCCGTTGTGCTGTACTGATCAACATCACT	44	2515	GCGCGTATTGGACTACGTTGGTGGTGCTTCAAATTCATCAGCGGCATTTC	50	ACTATGCTTTCCCAAGGGGC	AGCCGCTTACACGTGAAAGA	207	TATGCTTTCCCAAGGGGCTG	AGCCGCTTACACGTGAAAGA	205	CAGGCGTTTGCTTGTCGAAG	AAGCACCACCAACGTAGTCC	153	GCATCCGTACTGCACTACCT	AAGCACCACCAACGTAGTCC	198	PTQ66	x1,y1	33731	64370	30640	1-C-17	PTQ3275	y1,x1	41841	143432	101592	9-F-3	PTQ1377	y1,x1	41729	154152	112424	4-B-9	PTQ12870	y3,x2	38115	162099	123985	34-L-1
Cre03.g143767.v5.5	chromosome_3	-	40860	49915	49466	52792	49466	49792	TAGTATACGTTTTCTGCTCACAAGAACGCCAGTCAGCTAACACAAATTGC	42	2218	ATATCGGCATCATCGAATGAAGAAAAGCCATGAACGTAGGATGGTTCTCC	44	2468	TACAGCATCTTGACTCTCTAGCCATTGAACAACACCACCAAGAGAGTTTC	44	2691	AATTTTCCAGTAGTCAAGGATAGTGCGACACAGGAACGGTCTAAGTTGGT	44	2849	AGTTGAACGAACTGCAGTGATACCCCAATCATGAATTGGGTGCGCAAGAT	46	2002	ACATCTGGTGTCGCTGCACTCCGCACGTGACATGCAAATTTTGGCAAACA	50	AGCTCTGTGCATGCGTAAGT	GCAGTGCATTGATCGCTGTC	162	AGCTCTGTGCATGCGTAAGT	CAGCAGTGCATTGATCGCTG	164	GCGGGGCATTGCAAATGAAT	AATTTGCATGTCACGTGCGG	213	GCGGGGCATTGCAAATGAAT	CACGCTGACTCTGCATCAGT	158	PTQ66	x1,y1	33731	64370	30640	1-C-17	PTQ3275	y1,x1	41841	143432	101592	9-F-3	PTQ1377	y1,x1	41729	154152	112424	4-B-9	PTQ12870	y3,x2	38115	162099	123985	34-L-1
Cre03.g143787.v5.5	chromosome_3	+	60326	65657	57853	64390	60853	64390	TTGCAGTTTACTTGGTATTTCTGGATGGATGGACGACATACAACATGCAT	40	2645	AATTTCAGCAATCCGCTGCACGACAACATTCTTTCTTGTTCCCATCAAAA	40	2791	AATCACTTGACATCGCGATACGTACACTTACAAAAGGCCCAGCTTTCCAT	44	2015	ACGGCATGAGTGCGGAGGGTTACAACCCGTGGTTACAACAAAAAAACAAT	46	2171	AGCCAAGATTCAATGCATAGCAACACATAAGTGGATTGTGAGAGGCGCGT	46	2320	AACAGCCACAGGTGGAGCCACCTAGCGAATCAGCTTCGCCCAAGCTTGAT	56	GTTTGGCTCAAACGGGGAAC	TGGTGCAGCATTGTCAGAGG	150	GTTTGGCTCAAACGGGGAAC	CATGTGGTTGAAGCCCGCTA	214	CAAGGAGACAGCGCAGGAG	CTGATTCGCTAGGTGGCTCC	185	CAAGGAGACAGCGCAGGAG	AAGCTGATTCGCTAGGTGGC	188	PTQ3275	y1,x1	41841	143432	101592	9-F-3	PTQ1377	y1,x1	41729	154152	112424	4-B-9	PTQ12870	y3,x2	38115	162099	123985	34-L-1
Cre03.g143807.v5.5	chromosome_3	+	71876	73767	69147	73375	72147	73375	AGTTAGCAACCAACGCGCACCTTCTGGCTGCGAATGTAAACAATCAAGCG	50	2734	TATTGCGCAAGGGAAAAATGGGCTGAGCCCACGCCACGTTGATGCAATGT	52	2008	TGAGTTGTTTGCATGAGCTGTACAGGGCACGCATGCAACCTGGGACAGAC	54	2786	AGGAGCTGCCATAGCCCTATCCCACCGCTGCCGCTGTATAGGTACTGAAT	56	2650	AGGTAATTGACGCAGCCCGAGTCCACGGCTACAACGCGCATGGCCTTGAG	60	2071	ACCTGGCGGCGAGGGCGGCGAGAGCCACAGGGTTGCTTGACTTGGACTAT	64	CACCTTGACGCACAACCAAG	CAGCAGGGGTCTGAGCAG	155	ACCTTGACGCACAACCAAGT	CAGCAGGGGTCTGAGCAG	154	GTCACGGCTGGAGGACAC	TCCAAGTCAAGCAACCCTGT	168	GTCACGGCTGGAGGACAC	CAAGTCAAGCAACCCTGTGG	166	PTQ3275	y1,x1	41841	143432	101592	9-F-3	PTQ1377	y1,x1	41729	154152	112424	4-B-9	PTQ12870	y3,x2	38115	162099	123985	34-L-1
Cre03.g143827.v5.5	chromosome_3	-	73770	83525	73882	86282	73882	83282	TGTTTTGGTTGAGAAGCAGGGAAAGCAACAATGTTTGAGCAGTAGACATT	40	2450	TTTGTCAAGTACGGCTTGATCAAGACCAGACACAGAGCAAACAAGGAGGT	46	2570	AATGCTGTGCAATGTGACAGGACACGGAACTGTATGTGCAGTTGGACACA	48	2172	TGAGCTTGCCTGAAACAATAAGAGCAACAGCGTGAGCGCAGCTATGTCAT	48	2287	AAAAGGGCGGCACAGAGCAAAAAATGACTAGGCGAGTACCGGTATGTTGA	48	2503	CGGATCGATTTCGTGTGCCCGGCGCCTCCGCTGAGGGTGAACTGCCATTC	64	GCTCCTTGCCTTGCATCCTA	GGTCATTGGGATGGCAGTCA	159	CGCCATCATATCACCGACGT	ACATTGGGGAGGCAGTCATG	163	CCGCTTCCTTTGACGCCT	ACACGAAATCGATCCGCAGA	214	CCGCTTCCTTTGACGCCTC	ACACGAAATCGATCCGCAGA	214	PTQ3275	y1,x1	41841	143432	101592	9-F-3	PTQ1377	y1,x1	41729	154152	112424	4-B-9	PTQ12870	y3,x2	38115	162099	123985	34-L-1
Cre03.g143847.v5.5	chromosome_3	+	83626	86089	80694	85078	83694	85078	ACATCAGCATTGCCTCACAGTCAGCAGATGACCACACATGTGCTGTTCCT	50	2188	TTACCGTATGCGTCTCCCGGTCTACTTCTTACCCTTAGCTCGTGAAGATG	50	2689	AGTGTTATCCGCTGTTGTCCGACATTGGGTCAACACCCACGGTCAACACC	54	2766	AACAGCAAGTTCCTGCTGACTCAGTATGGCAACCCGGACTGGACACTGGT	54	2943	TGTACGTATTCCAGGTAAGCGCCTGGACCGGGTAGGGATGGGGAGGAAAT	56	2255	GCCAGCTGAAAGAGGAGCTGCAGAAGCACGGCATCCAGATCCTGTCTTCG	58	CAGGCTTTGCACTTGCTCTG	TCACAGAAGCGCAGGAATGT	220	GGCTTTGCACTTGCTCTGAC	TCACAGAAGCGCAGGAATGT	218	CACCACCAAAATGATGCGCT	TCTGCAGCTCCTCTTTCAGC	218	CACCACCAAAATGATGCGCT	GATCTGGATGCCGTGCTTCT	235	PTQ3275	y1,x1	41841	143432	101592	9-F-3	PTQ1377	y1,x1	41729	154152	112424	4-B-9	PTQ12870	y3,x2	38115	162099	123985	34-L-1
Cre03.g143867.v5.5	chromosome_3	+	86366	89597	83525	88922	86525	88922	TGTCTGTAACTTGTTTCCTTGTTCAAACGCACTTTATCTTCTTATCGCAA	36	2035	AAGCTCACAGAAGCGCAGGAATGTATTGTTCTGTTCTTAAAGAAGTTGTT	38	2360	AAAGAATGAACCCCACCCAAAGCATGATGATCACCTACCTGTCAGAGCAA	46	2198	AGCAGAAGGTTGATTGACTCCTTCCTGCCATGTATCTTCAGATTGCTCCA	46	2602	AAGGTTGCGCTAGTAGTGGCCGAAAGTGCTGCGAGAACATGACATCATTT	48	2413	ACAACAGCACCGCGGCCAGGGTCAAGGAGGTGTTGGTCCGGGAAGATGAG	62	TTCTAGTAGCGGCGTGTGTG	TTGCATTGGCTAATGTGCGG	211	TGTGTGCTTCTCCTGCAGTT	TTGCATTGGCTAATGTGCGG	197	ATGCTCACGATGGGCTTTGA	GACCAACACCTCCTTGACCC	213	ATGCTCACGATGGGCTTTGA	GGACCAACACCTCCTTGACC	214	PTQ3275	y1,x1	41841	143432	101592	9-F-3	PTQ1377	y1,x1	41729	154152	112424	4-B-9	PTQ12870	y3,x2	38115	162099	123985	34-L-1
Cre03.g143887.v5.5	chromosome_3	-	89600	94266	90463	97027	90463	94027	TGCATTTGGTTCGGTTTAGTTGGGTCTGGTACTAGCTTGGGGAATTAATA	42	2508	AAGGACTGCAAGAAGCTCTACTTCTGTGAGTTCAGCCTGCACTTCTTCAA	46	2351	AACCTGTGCTACCTGGCCAAGCTGTTCCTGGACCACAAGACGCTCTACTA	54	2007	AACGAGATTTACCGCAACAACAGCGTGTGCATGTTCGAGGTACGCCGGGT	54	2243	AACATCGAGACCATCGAGTTGGGCCGGCACCAGATGGACACCTGGTATTT	54	2423	TCATGCGCAAGTGCTTTGAGCTGCTGGGCATCAAGCCCCTCTACCGCATC	58	TACGAAGGACCATGGCAGTG	CCCTTCAGCTTGCCAAACAG	171	TACGAAGGACCATGGCAGTG	CCTTCAGCTTGCCAAACAGC	170	ATTACCTTCCCCGCCTCTCT	CCAGCAGCTCAAAGCACTTG	195	ATTACCTTCCCCGCCTCTCT	TAGATGCGGTAGAGGGGCTT	220	PTQ3275	y1,x1	41841	143432	101592	9-F-3	PTQ1377	y1,x1	41729	154152	112424	4-B-9	PTQ12870	y3,x2	38115	162099	123985	34-L-1
Cre03.g143907.v5.5	chromosome_3	+	94376	98274	91625	97820	94625	97820	TACACACGAGCTTTCCGGATTTGGTTTCAAGGTTTCAAGGAGTTACAACG	44	2052	AAGGCATGTAGACGAATTGTACTGGCCACCTGTTATTCGCACGCATTAAG	46	2412	AAGGTGGGAGCAGCACAAGAGAGGTTTAGACGAGACAAGTGAACACACAG	50	2483	TATGGAAGGAGCATGTCGTGACTGATTCAGTGTGGGGCGAGGCGCTTGTT	54	2738	TGAACGAGGAGAAGGCGGACTGGATCATCTACGTCACAGGTGAGCGAGAG	56	2173	TGTGGACGCCCTACAACGCCGAGCGCGACTACGCCGACTTCGGCCGCCGC	72	TACAAAGAGTCCAGAGCCGG	ACAGTTGTCCACCAGCATCC	201	TACAAAGAGTCCAGAGCCGG	CCCCAAGGCTTCAGCTACAT	183	TCCCCATGACCTCCAATCCT	TCCACACGATCTTGCTGGC	193	CCCCATGACCTCCAATCCTG	TCCACACGATCTTGCTGGC	192	PTQ3275	y1,x1	41841	143432	101592	9-F-3	PTQ1377	y1,x1	41729	154152	112424	4-B-9	PTQ12870	y3,x2	38115	162099	123985	34-L-1
Cre03.g143927.v5.5	chromosome_3	+	98376	103407	95501	102279	98501	102279	AACTAAACCGAACCAAATGCAAAAGAGCGAGGAGGCGAGCGTGGCCTATG	52	2942	TCAGTACAGGTATCCGGCTGTGCAGTACATCGGCTCACCCATCTTCAACG	54	2161	TCTACCGCATCCTTTGCATGCAAGCACGCACTCGTAGCCCTATGCCTTGT	54	2777	TTCCACCTGTGCCATGCTATTCACACCTAGCGGCTGTGCACCGCAAGAAC	56	2517	ACACATTTACGCCCACGCATACCTTGGTGAACTCCTCGTGCTCCCTCAGC	56	2694	CAGCAGCACTGCCAGCACCCGCCGCAGCAGCCACTGCGGCCGCCACGCCG	78	CGACTACGTGCTGTTGTTGC	ATAGGATCTGCGCGTCGAAG	172	CGTGCTGTTGTTGCAGAGAG	ATAGGATCTGCGCGTCGAAG	166							PTQ3275	y1,x1	41841	143432	101592	9-F-3	PTQ1377	y1,x1	41729	154152	112424	4-B-9	PTQ12870	y3,x2	38115	162099	123985	34-L-1
Cre03.g143947.v5.5	chromosome_3	-	103590	106695	104624	109620	104624	106620	AGAGAACCACATTGTAGCTACAGTCTGTGTTACAACGAAGGATGCTGCAA	44	2449	TAACCGCGTGCAGCTGACTACATACACTCTTGAACGTTAACACAGATGGT	46	2662	AAGTGTCCTGAAACAGTGACGCCATCCAGGCAGGGCCAAAATACAAATGA	48	2380	AATTCTGTTTCCTCCTCCATGACTTTCTCAGCCTTCTTTCCCGGTTTGGG	48	2510	ACCCTTCTCGCTCAAGCTGACAACAAGGGTTGTACACCCGGACAAGAGTT	52	2863	AGGCACAGCGGGGCAACAGCCAGCAGAAGGCGCGGGGCTGGGGCCTGAGC	74	TCCGTTGTCGCATTCAAGGA	GCACAGCTCTGTTAAACCGC	150	TCCGTTGTCGCATTCAAGGA	CGCACAGCTCTGTTAAACCG	151	TCAGATCAACGTGTTCCGGC	CTTGATGCCACCACCCGG	172	TCAGATCAACGTGTTCCGGC	CCTTGATGCCACCACCCG	173	PTQ3275	y1,x1	41841	143432	101592	9-F-3	PTQ1377	y1,x1	41729	154152	112424	4-B-9	PTQ12870	y3,x2	38115	162099	123985	34-L-1
Cre03.g143967.v5.5	chromosome_3	+	106793	108580	103899	107898	106899	107898	TATAGAGAAATGTGGGATGACATAGGAACGGCACTCATGTTATGCACAGA	42	2026	ACATTGTCTTGGGAGCTTCACTAAGCCGCTGTAACAATACAATAGGGCAT	44	2272	ATAGAGTGGGTCTTGTACAATAGCATCAAGCGTATAGAGATGTTCGGCCT	44	2329	TGGTTACAATGTGGTACATGCACTGCGGCCTTTTCATCTTCTCCGAAAAC	46	2110	AATGTGTTGTCTTTATTGGCATGAAGCGCCCCCGGTGCATTCGCCAAAGT	50	2384	ATGAGCACGAGCGCGGCCCGGCCCGCGGCGCAGAGGATGAGGCGGACGCG	78	AAGGTGCAGCACAAGGGTAA	TTTGCACGCGAGGATACCAT	155	AGGTGCAGCACAAGGGTAAG	TTTGCACGCGAGGATACCAT	154	CGCGTTGGCTTTGAATCTCC	GGAAACAGATCTTGCAGCGC	159	CCGCGTTGGCTTTGAATCTC	GGAAACAGATCTTGCAGCGC	160	PTQ3275	y1,x1	41841	143432	101592	9-F-3	PTQ1377	y1,x1	41729	154152	112424	4-B-9	PTQ12870	y3,x2	38115	162099	123985	34-L-1
Cre03.g143987.v5.5	chromosome_3	-	108600	112315	110461	114898	110461	111898	AACCTCTGTGGATGAGACTGCTGTGGCTGTTGCGCGTGCGACGAATGCTG	58	2195	TCAGATCCGCGACCAAGGCATGTGTACCTCGGCTGGTACTGCAGCTGGTG	60	2783	TGCCGCTGCTGCGGCCTCTGCCTCATCTTCCCCTTGAGGACTAGGCATGG	64	2046	AGCAGTGGCAGCAGCGCCGTATGAACTGCTGGTCACGGGACATGGGGAGG	64	2715	ATTGCGGCCCACCTGCTGGCCTGGTGGGTCAGCTGTAGCGCTTGCGCTAG	66	2301	GCGCACCGGCCTCGACCTACCCTCTGCCGCCGTTGCACTCGCTGTTCGCG	72	AACAGGAGGAGTCTTGCTGC	GAAGTCCAAACGTTGCGACC	163	AACAGGAGGAGTCTTGCTGC	TACATGCTCAGCAGAAGCCC	203	ATCTGCAGCACTACCACCAC	GCGAACAGCGAGTGCAAC	196	ATCTGCAGCACTACCACCAC	CAGAGGGTAGGTCGAGGCC	173	PTQ3275	y1,x1	41841	143432	101592	9-F-3	PTQ1377	y1,x1	41729	154152	112424	4-B-9	PTQ12870	y3,x2	38115	162099	123985	34-L-1
Cre03.g144011.v5.5	chromosome_3	-	112790	132555	113745	133788	113745	130788	TTGCAGAAACAGACAATGCAGGTACCACGGCGTACCGCAATGCAGATGCA	52	2809	TTTGTCGCGGGTTCCTCGGGCTCGGGTCCTTCCTGCCGTTAAGTGAGAGC	62	2348	TGAGCTGCTCCATGTCCACGCCGCACACCTCGTCCTCATCCATCCAGGAC	62	2457	AGTCGCACACACGCACACGCACACGTCCATGTCGGTGCGCTGCCTACATC	62	2915	TGCTGCTGCCACTGCTGCCACTGCTGCTGCTGCCGCTGACACTGCTCTGT	64	2104	CGGGCGGGGCCGAGCCCTATGGCGGCTCGACCCCTGGGCCCGCACAGCAG	80	GGCAGTGGCAGTGGCAGT	CAGCCGCAGCAGCAGTAG	155	GGCAGTGGCAGTGGCAGT	CAGAAGCAGCAGCCGCAG	170	CCAGGTGTGGCAGTGAACC	GGTCGAGCCGCCATAGGG	168	CCAGGTGTGGCAGTGAACC	GGGTCGAGCCGCCATAGG	169	PTQ3275	y1,x1	41841	143432	101592	9-F-3	PTQ1377	y1,x1	41729	154152	112424	4-B-9	PTQ12870	y3,x2	38115	162099	123985	34-L-1
Cre03.g144031.v5.5	chromosome_3	-	132630	135785	133014	138629	133014	135629	TTAAAAACTGTGACGTGCGTAATTGCGTGTTGTAGTGCGACTTGAGCGTT	44	2717	AAAGCGCACACCAACGATGGTGTCATTGAATGCCTTACTGCAGATGTTGT	46	2030	TCTTCTCTTCCGTCAGTTACACAAAAAAGTATGGGCGCGACACCTCATTG	46	2197	AAGATATTGTGACGGTTTCAACACTCATGGCGCTGGTAGTTGCTTGTTGC	46	2808	AATCACAAGCCGGAGCCATTTGTCAGAACACGCTTGTTTTGTGGTGGGTT	48	2401	GTGGAGGCAGTGGGGCCGGTGGGGGCGCTGGGGGCTTCCCGCGCGGCTGG	82	GGAGGTCACACAACGCTACA	CAATGGCCCCCAGGAACAC	223	AGGTCACACAACGCTACAGG	CAATGGCCCCCAGGAACAC	221	GATGACGACGGCGAGGAG	CACTGCCTCCACTGCTCC	154	GATGACGACGGCGAGGAG	CCACTGCCTCCACTGCTC	155	PTQ3275	y1,x1	41841	143432	101592	9-F-3	PTQ1377	y1,x1	41729	154152	112424	4-B-9	PTQ12870	y3,x2	38115	162099	123985	34-L-1
Cre03.g144064.v5.5	chromosome_3	+	135886	138217	133005	137524	136005	137524	TCCTGGATGGATGAGGACGAGGTGTGCGGCGTGGACATGGAGCAGCTCAC	62	2278	TTAACGGCAGGAAGGACCCGAGCCCGAGGAACCCGCGACAAACCCTTGTG	62	2380	AGCACGGGCCACCAAATGGATGTGGAGTGTCGAGGTGAGCGCCACACCGG	64	2506	ACAGAGCAGTGTCAGCGGCAGCAGCAGCAGTGGCAGCAGTGGCAGCAGCA	64	2632	AATAGCAGCAGCAGCAGCAGTGGCAGCGGTGGCAGCAGTAGCAGGTGGGG	64	2763	TGGAGTTCCAGCGCTGCGACGGCACCAACCTGCTGCCGGGGGAAGACCAG	68	GTGCCTCACAGCAGTCAGAT	CATCCCTTCGATCGGACACG	165	TGCCTCACAGCAGTCAGATG	CATCCCTTCGATCGGACACG	164	TGTCAAGTGAAGCAGGTGCA	TGGAACTCCAGCGTGACG	191	TGTCAAGTGAAGCAGGTGCA	GAACTCCAGCGTGACGGG	189	PTQ3275	y1,x1	41841	143432	101592	9-F-3	PTQ1377	y1,x1	41729	154152	112424	4-B-9	PTQ12870	y3,x2	38115	162099	123985	34-L-1
Cre03.g144084.v5.5	chromosome_3	-	138388	143595	139230	145935	139230	142935	TTGTACTGAACGACATTGACGACCTCAACTTCGGCCTCGCCACCTGCCTG	56	2447	ACCCACGTCCTCTCAAACTTGGTTGGCGCCGTTTACGAGGCCAACTTCAC	56	2745	TCATTGACGACACGCTTCTGCCCAGCACCACCACCACCATGTCCACGTCT	58	2147	AAGCTGCACAGCGCCAACGACATCCTCAACGACGCCTCCCGCTACGGCGA	64	2301	ATCCCCATGGCCACGGCGCCCTCCATGGCGCAAGGGCGCTTCAAGCCCAT	68	2541	CCTACCTGTACACACACACCTTCAAGCACCTGGACTGCGGCGCCGGACGC	64	GCCATCACTGCCATGAACAC	GCTGAGTGCGGAGGATGC	153	GTGCCATCACTGCCATGAAC	GCTGAGTGCGGAGGATGC	155	CAAGGTGACCCAGCTGCTG	AGTCCAGGTGCTTGAAGGTG	206	CAAGGTGACCCAGCTGCTG	CAGTCCAGGTGCTTGAAGGT	207	PTQ1377	y1,x1	41729	154152	112424	4-B-9	PTQ12870	y3,x2	38115	162099	123985	34-L-1
Cre03.g144104.v5.5	chromosome_3	+	144246	147437	141564	146615	144564	146615	ACAGCGGCACCAGCAACAGCACCACTTCCATCACCATCATGCAGCTAGCA	56	2844	AACAAGCAGCCTACCACCGGCAGTGTCTTCGGTGCCGCTGTGGCGGCGAG	66	2060	ACAGTGGATGACGTGGAGGCCGGCACACACGACCAGGCCGCGACATCAGG	66	2183	TACACGCGGCGCGGTCGAGCCACAACATTGCGGCAGCAGCAAGCGGCCTA	66	2698	ACCCGGACCCGACGTGCTACTACCTACACTCCACGCCCGCCCTGTCGGCA	68	2623	ACTTATAGCGACCTTGCAAACCTCCTCCCACAGATATGGCGCTGCTTGGA	52	ACTGGTAAGCAGCTCAGCAG	CCATAACTGGGCGTGCACC	164	TCACTGGTAAGCAGCTCAGC	CCATAACTGGGCGTGCACC	166	TTGGCGATCACAGCTTCCTT	TCATCCAAGCAGCGCCATAT	153	TTTGGCGATCACAGCTTCCT	TCATCCAAGCAGCGCCATAT	154	PTQ1377	y1,x1	41729	154152	112424	4-B-9	PTQ12870	y3,x2	38115	162099	123985	34-L-1
Cre03.g144124.v5.5	chromosome_3	+	147486	151117	144625	151039	147625	151039	TTTCTACTGCTTAATCCTATCTTTCCGTTCGTTTGCCTAATTTTGAGCAA	36	2169	ATTACTGCAAGATGGCGTAGCCTTAATCCCATCGCGTCATACAGGACATC	48	2028	AGCCCGTACTGCAATGGTGACATCAAGGGAGGGGTAAGCGGCACAAGCAA	56	2272	AAGTTGGCCTCGTAAACGGCGCCAACCAAGTTTGAGAGGACGTGGGTGGA	56	2515	AGGCAGGTGGCGAGGCCGAAGTTGAGGTCGTCAATGTCGTTCAGTACAAC	56	2815	GCGGCCTGCCCAAGCTGTTCACACTGGTGGCGGAGCGGACACAGCTGCCG	70	GTGGCGACCGCAGTAGAC	GGAAGGTGTCACTCCTGTCG	150	GTGGCGACCGCAGTAGAC	CGGAAGGTGTCACTCCTGTC	151	GAGGTGGTGGTGGTGGTG	ACCAGTGTGAACAGCTTGGG	181	GAGGTGGTGGTGGTGGTG	CACCAGTGTGAACAGCTTGG	182	PTQ3745	x1,y1	143435	205279	61845	10-B-2	PTQ963	y1,x1	143432	214085	70654	3-F-1	PTQ1377	y1,x1	41729	154152	112424	4-B-9	PTQ12870	y3,x2	38115	162099	123985	34-L-1
Cre03.g144144.v5.5	chromosome_3	-	151128	156395	152322	159151	152322	156151	TTTGTCCAGTTCAACAAACTCACGCTTCCTCTACTACCCCTCTAAAATCA	42	2726	TTCTTCAACTGTACAAAGCTGAATACGCTTTGTCACATGTCCACACGTCC	44	2923	TAGGCCATCCCCCGCCCAGCCCCAGTCTTGGATTCAATGGACTAATTTAC	54	2021	TGCGTCAGCAGCGTACAGCATTGTTGGGGCATGAGTAGAGTACGGGTCAA	54	2204	ATGTTGACCGCGGCCAGGTTGATGTTGACAATGGCGGCGAACTGGAACAG	56	2429	GGCTGCTGGGGCGTGCCACCGTCGTCCAGCCGCGTTACATGGGACGGATG	70	TTTGCTGAGGAGTGAGCCTG	GATGCTCGTGATTCGCAACC	167	ATGTGGCCATGGAGGGTTTT	GATGCTCGTGATTCGCAACC	184	AGTCCGAAGAGCTGTTCGTG	CCAAATGCAGCGAGATTGGG	192	AGTCCGAAGAGCTGTTCGTG	CCCAAATGCAGCGAGATTGG	193	PTQ3745	x1,y1	143435	205279	61845	10-B-2	PTQ963	y1,x1	143432	214085	70654	3-F-1	PTQ12870	y3,x2	38115	162099	123985	34-L-1
Cre03.g144164.v5.5	chromosome_3	-	158131	162215	158499	165113	158499	162113	TATGCGTCCTTCCCCTGCTCTTAGAACGCACGCTTATACAATATATACGA	44	2181	ACCACCTAGAAGAACTCTACTCGAATTGAATACCGTACCGGCAACTTCAA	44	2251	AAAGCGTCTAGTATGCACAAGTGCAAGCATTCAACTTACTGGCCATCTCC	46	2108	ATCAAGAGCAGAGGTTGACGCATTGATTCACCACGATGGACGTGTTACAC	48	2661	TTGTAACCTAATACCTCCTGCATAAGGAGTCGCTGTTAGCGGTGGCATTC	48	2902	TCACGGCGCTGGGGCTGGGGCTGGTGGTGCGGGACACCATCAACCTGCTG	70	CAAAGCTTACCGCGCCTAAC	CTCAGATGGTGCGGCATCC	199	CAGACTGCAAAGCTTACCGC	CTCAGATGGTGCGGCATCC	206	GCCGCCATTGTCAACATCAA	CAGCAGGTTGATGGTGTCCC	210	GCCGCCATTGTCAACATCAA	AGCAGGTTGATGGTGTCCC	209	PTQ14562	x1,y1	155638	205245	49608	38-D-18	PTQ6442	x2,y1	155638	205274	49637	17-D-4	PTQ14563	x1,y2	155638	205281	49644	38-F-18	PTQ14781	y1,x1	155634	205278	49645	39-I-24	PTQ3745	x1,y1	143435	205279	61845	10-B-2
Cre03.g144184.v5.5	chromosome_3	+	162396	164197	159465	163522	162465	163522	TATATGTCAAAACAATGTTGAATTGAGTGTTCGCCTCGATTGAATGAAAG	34	2534	AACTAGTTGCAAATCTTTACTAACATACTCACCTGGGCTCGAACGAAGAA	40	2782	ACTTCAAACTGCTGATTTATTCACTCCATTCTCCGCATGAACAACCACCC	44	2426	TGCAAGGAGAAACTGCCGCCGCATATGCGAGCTTTTGTACATCACCATAT	48	2929	AGGTGGAAGTAGCAGTCCAGAGCAGCTCTAAGTCATGTCAGCAGTGCGAG	54	2854	TGGTTGTGCTGATGCTGGCGACCACCGTGTACGTGGTGGCGCAGACCTCG	64	GTGTGATGAAGGTCAACGCG	GCCCCTCATTACCCAGTAGC	150	CGTGTGATGAAGGTCAACGC	GCCCCTCATTACCCAGTAGC	151	GGTGTGTCCTAGAGTCTGCG	CAGCATCAGCACAACCACAC	163	GTATGTGCCTAGCAGCCACT	CAGCATCAGCACAACCACAC	194	PTQ14562	x1,y1	155638	205245	49608	38-D-18	PTQ6442	x2,y1	155638	205274	49637	17-D-4	PTQ14563	x1,y2	155638	205281	49644	38-F-18	PTQ14781	y1,x1	155634	205278	49645	39-I-24	PTQ3745	x1,y1	143435	205279	61845	10-B-2
Cre03.g144204.v5.5	chromosome_3	-	164436	166565	165321	169432	165321	166432	TGCATGAATGGCCGGCACCGCTACAGGGAATGTGCAACATGGCTAATGCT	54	2504	TGTCCTCCCGCCCAGGCGCCGTCCTCAGCATATGTATAGACGGCTTGTAT	58	2428	TCATACAGCTGAGGCAGGAGGTGAGGGTTCGTCAGGGGCCGTGTGTGGGT	62	2149	TGCTGTGAACTGTGCAGTGCAGTGGTGCGGGCCAGCAGTGGGACACTGGT	62	2561	ATGGTCGTGATGGGCATGTGCTGTCGACTGCTGGACCAGGCGGGCAGACG	64	2073	CCGACCTCACCTACATCCCCGCCGCGCCCGCCGCAGCAGGCGCGACCATG	76	ACAAATCACAAGGGGCGCTA	CGCCCATTTCCACTTTTGCA	169	TTCACGAGCAGGGTGATGAC	CTCACGGAGGGTTTTCAGCT	170	TACATGGTGCAGACGGCTG	GGGATGTAGGTGAGGTCGGA	200	CTACATGGTGCAGACGGCTG	GGGATGTAGGTGAGGTCGGA	201	PTQ14562	x1,y1	155638	205245	49608	38-D-18	PTQ6442	x2,y1	155638	205274	49637	17-D-4	PTQ14563	x1,y2	155638	205281	49644	38-F-18	PTQ14781	y1,x1	155634	205278	49645	39-I-24	PTQ3745	x1,y1	143435	205279	61845	10-B-2
Cre03.g144224.v5.5	chromosome_3	+	166666	169947	163751	169591	166751	169591	AAGTCTCATGTCTCCAAAAAAACCAAATGCACGAAACGAACCACGCATGA	42	2056	AGTACACCAATGATCTCTCGACATCTGTAAACCCCACCAACTACTCTCAC	46	2258	CGCCCGGGCAGCCAAACCAAATAAACAACAGTAACAAGACAACAACACTC	48	2001	TTTACCTTCCATGATTCTGTAGCAGGCATTGTCTCGCTCGGCTATTCGAG	48	2317	TAACAGCGACTCCTTATGCAGGAGGTATTAGGTTACAAGGTGCTGGCTTC	48	2401	TGCTGCTGGCGGCGGAGGCGGCGCTGGGCGGGGCGGCGGCGGTGCCAGGA	84	CCCGCGGTGGTTTATGATTC	CAGACACCACACGGTCCC	160	CGCGGTGGTTTATGATTCAGC	CAGACACCACACGGTCCC	158	CCAGTCCAGCTCCCTCCG	CAACTGGGTCGCCACATTG	174	CCAGTCCAGCTCCCTCCG	CCAACTGGGTCGCCACATT	175	PTQ14562	x1,y1	155638	205245	49608	38-D-18	PTQ6442	x2,y1	155638	205274	49637	17-D-4	PTQ14563	x1,y2	155638	205281	49644	38-F-18	PTQ14781	y1,x1	155634	205278	49645	39-I-24	PTQ3745	x1,y1	143435	205279	61845	10-B-2
Cre03.g144244.v5.5	chromosome_3	+	172176	180270	170300	179908	173300	179908	TTGTGGGCGTTAAAATGGGAAAATTATCACAAGGAAGCGTTGTGGCGGGT	46	2840	ATCAGTGTGTCCGTTATTGCTGATTTCTGGGGCCGGCTGCAATCGTATGT	50	2417	ATATGTGTGATGGGGACCGCCGGCACTATTTTTGGGACTGTGTTGTTGCT	50	2701	TGCGGTCTAAACATTTGTTGTATGTGCGTGATGCTGGTGTGTCTGCGGAC	50	2935	TTTACGCGAAGACCTGTTGCACGGTTGTGGAAGGTCGGTAGCCAACTGGG	56	2020	ACCCTCCGGTGGCACCTGCTATGGAGCCAACGGCCCTTGACGGCCTGGAC	68	CGCACCTAGCCAAAACCAAC	TCTGCTAGCGCTGCCTTTG	238	CGCACCTAGCCAAAACCAAC	GTCTGCTAGCGCTGCCTTT	239	TGCTCTCACGCGTTACAGAG	CTCCATAGCAGGTGCCACC	209	CCAGCTGTACGTCATGCTCT	CTCCATAGCAGGTGCCACC	223	PTQ14562	x1,y1	155638	205245	49608	38-D-18	PTQ6442	x2,y1	155638	205274	49637	17-D-4	PTQ14563	x1,y2	155638	205281	49644	38-F-18	PTQ14781	y1,x1	155634	205278	49645	39-I-24	PTQ3745	x1,y1	143435	205279	61845	10-B-2
Cre03.g144264.v5.5	chromosome_3	-	181770	193575	183795	196199	183795	193199	TAATTACCTCTGCGTTTCTTGCCCAAGAGCATTCCTACCTGGTGTGATTA	44	2144	AAAAAAACAGGCGAAGCAACCACCAAACTCACAGAACGGAGCAAGAAGGA	46	2603	AAGACACTCCTACACACACATACCTTCCAACAGGCGTCAGACGCACATTT	48	2088	ACTTTTCCCTTGCGAGGGGAAAACCGCATATCGTGTCAGCTATACAAAGC	48	2948	TGCATGCCCCAGCCGGCTCATCCATGGCATGAATGCGCCACTACAAGAGA	58	2768	TGCTGCTGCTCCAGGAGGACCTGCAGCGCCGCGACCTGCGCCTGCAGCAG	72	CCAAGCAGGCCTGACTAACA	CTCCCAACCACTTCCCATGG	157	CACCAAGCAGGCCTGACTAA	CTCCCAACCACTTCCCATGG	159	ACTGAAGTGAACCCGGGTTG	GGTCCTTCACCAGGTCAGC	192	AACTGAAGTGAACCCGGGTT	GGTCCTTCACCAGGTCAGC	193	PTQ14562	x1,y1	155638	205245	49608	38-D-18	PTQ6442	x2,y1	155638	205274	49637	17-D-4	PTQ14563	x1,y2	155638	205281	49644	38-F-18	PTQ14781	y1,x1	155634	205278	49645	39-I-24	PTQ3745	x1,y1	143435	205279	61845	10-B-2
Cre03.g144284.v5.5	chromosome_3	+	197896	202887	195198	202041	198198	202041	ATCACACCAGGTAGGAATGCTCTTGGGCAAGAAACGCAGAGGTAATTAAA	44	2808	TTCTTGCTCCGTTCTGTGAGTTTGGTGGTTGCTTCGCCTGTTTTTTTGAG	46	2348	TTTGTATAGCTGACACGATATGCGGTTTTCCCCTCGCAAGGGAAAAGTGG	48	2004	TCTGACGCCTGTTGGAAGGTATGTGTGTGTAGGAGTGTCTTTGCGTGTAA	48	2857	CGGATGTTGAGACCATGCTTGCAGGAAGTGTGCGGGACGGAAATGTGCGT	56	2906	TGCTGGTGGAGGCGGTGGAGGACGTGCGGCGGGTGCGGCCGCGGAGGGAC	78	GGGTGACTTTCCTGCTGACA	ACATTCCATGCCCCACTCAC	158	TGGGTGACTTTCCTGCTGAC	ACATTCCATGCCCCACTCAC	159							PTQ14562	x1,y1	155638	205245	49608	38-D-18	PTQ6442	x2,y1	155638	205274	49637	17-D-4	PTQ14563	x1,y2	155638	205281	49644	38-F-18	PTQ14781	y1,x1	155634	205278	49645	39-I-24	PTQ3745	x1,y1	143435	205279	61845	10-B-2
Cre03.g144304.v5.5	chromosome_3	-	202900	204875	203294	207603	203294	204603	ACTCTAGAGCCTAGTCGTACATCAGAGCTGCGTTGACGCACACAACCTCA	52	2407	TTCTGTAAGGAGTCCCATCGCGTGTGAGGAAGGAGGCTTGGTGCGTTCGT	56	2525	AGGCAGCATGTAAGGGGTTGGGTAGGAGTGATAGCAGGCAACGGACTGGT	56	2583	TGAGGTGGCGGTCACTCCAAACCCACCATGGCGCAAGCGCACTTAGTACC	60	2026	AGTGGGAGCGCGGCAAAGAGCAGTGGTTAGGCTTGGCATCGTTGGCAAGC	60	2460	CGCACCTGGAGAACCAGCCGTTTGCGGAGCACCGGCCCCGCAGCCGGCAG	74	CAACGAGTCTCTACAGGCCG	CCCAGCCCTAGATTCGAACG	156	GCCCGTCAACGAGTCTCTAC	CCCAGCCCTAGATTCGAACG	162	GGATGGGGCGGATGAGAAC	GTTCTCCAGGTGCGGGAAG	172	GATGGGGCGGATGAGAACG	GTTCTCCAGGTGCGGGAAG	171	PTQ963	y1,x1	143432	214085	70654	3-F-1
Cre03.g144324.v5.5	chromosome_3	+	205436	213698	202786	212990	205786	212990	TAACATTGTTTCAACCGTAATGCGTAGAAATCGTCGTTTCAAGTGCAGAT	38	2040	AAACTGTGGCAGCAGTACAGGCGCTGGGCTTATTTTTGTATCTTCCAGGC	50	2109	TTCAGCATGCAGGCGGCTGTCACTAAATTCGTTTAGGTCGTGGCATGGGT	52	2162	ATTGATGTGTCGTGTGGGAGCACGACGGACATGGCGAAAGCAGTTGACAT	52	2254	GCTAGCAGGGTGAGGGTTAGGTGCAGGGGACTGGAGACGTAGACAACACA	58	2303	TTGAGTTCAGGGCCGACGGCCGGCCCGCACGCCACCGGCCCCGCATGGCG	78	TCTTGCCCGAAGAACTGGAC	CCACGCCACAGGTTCAGTC	164	ACTCTTGCCCGAAGAACTGG	CCACGCCACAGGTTCAGTC	166	CCTCCTTCCCTCCCCTCAAT	TCGGCCCTGAACTCAAACAT	158	TCCTTCCCTCCTCCTCCTTC	TCGGCCCTGAACTCAAACAT	170	PTQ963	y1,x1	143432	214085	70654	3-F-1
Cre03.g144344.v5.5	chromosome_3	-	213700	224555	214754	227352	214754	224352	AAGATAATAGCGGCCAGAATTATTTGTAGAATTTAATTTGCAAATCCTCT	30	2538	TATTGTTGTGGGAAGGTTACATACTGGTTGCGAGGGTTTCTTGGCTGGAC	48	2659	TCACGATGCTCAGCAACCGCCACAACAGTGCCGTGATTGTTGAGACACTG	54	2443	TGAGGGGGTGGGCACTAGATAAGGTAAGCGGGAGACGAAGCGTCGGAAAC	58	2599	TGGAGGCTCTGTGCAGCTTATGCAAGCACGATGCCCGGGACAAGGTGCGT	60	2712	CGCAGCAGAGGAGGCGGGGCACGGAGCGGCCTCAGGAGGACCGTGGGCAG	76	CTCTGCTGCCTATGTGGACC	TTGCTTCCCAAAGGCCCAA	152	CTCTGCTGCCTATGTGGACC	ATGTTGCTTCCCAAAGGCCC	155	TGACGGCTTCACATACGAGC	CCAGCTGTTGATCTGGCTCT	154	GCTGACGGCTTCACATACGA	CCAGCTGTTGATCTGGCTCT	156	PTQ10171	y1,x1	205286	231665	26380	27-E-24	PTQ12345	x1,y1	214093	295376	81284	33-A-15	PTQ5367	x1,y1	214093	295543	81451	14-N-22	PTQ11789	y1,x1	205282	295549	90268	31-J-19	PTQ11694	y1,x1	205281	295549	90269	31-K-20
Cre03.g144364.v5.5	chromosome_3	+	225156	230976	222686	228398	225686	228398	ATAGACTGCTTTCAGTACATGTATACGCATAAAGATATATCTGTTTCATC	32	2357	TGAAGTAGATTTAGATAACAAAGCCGCATCTGTACCCCTTTTAGCATCAA	38	2094	TTCAAAATGTTGGGGCTTTCAAGCGATCCTTTCTTCTGCGTAGGCTTTAG	44	2286	TCACACTTGGCTGCATAACGAAGTGCTTGCGAGTGAATGCATATACCAGA	46	2798	ACACTAAAATACCGCGACGGAGATATTGGGCCGAGCCAGTTCCTGACAAG	52	2041	GCCCAATCGCAGCCGCTGCCGCCGCGGTTGCGCCATCTGCTGCGGCGTAT	72	GAGCAGCTTCTAGGGCGTG	TACCTGCTGCTCAGTCTCGA	165	GAGCAGCTTCTAGGGCGTG	TTACCTGCTGCTCAGTCTCG	166	GTGATCAGCACCACCGCC	TAATACGCCGCAGCAGATGG	173	GCCCACGGTGATCAGCAC	TAATACGCCGCAGCAGATGG	180	PTQ10171	y1,x1	205286	231665	26380	27-E-24	PTQ12345	x1,y1	214093	295376	81284	33-A-15	PTQ5367	x1,y1	214093	295543	81451	14-N-22	PTQ11789	y1,x1	205282	295549	90268	31-J-19	PTQ11694	y1,x1	205281	295549	90269	31-K-20
Cre03.g144384.v5.5	chromosome_3	-	231168	233645	231578	236538	231578	233538	ATGCTGTTGATGCCCTTTTGCTCATCAACACGCATACACACGCACATATT	44	2113	TTTTGTGTGTGCTCTAATACATGAGACACACAGGGGCACACACACGCACA	48	2046	TGCCCTTGTCCCCTGACATGCTGTCATCCACCTCTTCCCCACTTCGACCT	58	2834	TACTGCCGCGAGTGCTGCCACTGCTGCTGCTGCTGCTGCATCTGCTGCTG	64	2293	TCATGACGCCAGCGGTAAGAACCTGCACCGCTGCCTCTGCCTCCCCCTGT	64	2486	CCTGACCCTTAATGCGGTGTGTCGGGCTGCAGGCGTCCAACGGCCTTCTC	64	TCGACGACCTACGCATCTTG	TGTTGGAACAGGAGGCCAAG	213	AGGAGAAGAAGCAGGGGTCT	TGTTGGAACAGGAGGCCAAG	157	GCTGCTGCTTGGATTCATGG	ACACCGCATTAAGGGTCAGG	215	GCTGCTGCTTGGATTCATGG	GCAAAGCTTGGAGAAGGTGC	163	PTQ12345	x1,y1	214093	295376	81284	33-A-15	PTQ5367	x1,y1	214093	295543	81451	14-N-22	PTQ11789	y1,x1	205282	295549	90268	31-J-19	PTQ11694	y1,x1	205281	295549	90269	31-K-20	PTQ4588	x1,y1	214093	329615	115523	12-H-20
Cre03.g144404.v5.5	chromosome_3	+	233756	240307	231024	239868	234024	239868	AAGGAAGGCGTGTGTATTGAGACTTCCTGTAACAAGCTGTGTCCAGTTAA	44	2139	ATACAAGTTTTGCCCTTCATGCACATTTCAGTTCCTGGATCGTGCTGCGA	46	2286	TGTTTGCGTGTGTATATGCGTGTGTGTATGCATGTGTCAAGGGAGTGAGT	46	2928	ATTCAGCAACAGCACCACCACCAGGAAAACGCAACAGCAGCAACAACAAA	48	2436	TTTGCCTAGTTGCTACGTCGCTTCATCTGCCTTGGCCCCTGACCCTTAAT	52	2595	GCGCCAGGGCAGCGCCGGCGGCGGGGCGAGGCGCAGGGACGGAGCCGCAG	86	CAACCCACACCACCCAACC	TGCTGGGCTTCAACGAGTAG	175	CAACCCACACCACCCAACC	CTGCTGGGCTTCAACGAGTA	176							PTQ12345	x1,y1	214093	295376	81284	33-A-15	PTQ5367	x1,y1	214093	295543	81451	14-N-22	PTQ11789	y1,x1	205282	295549	90268	31-J-19	PTQ11694	y1,x1	205281	295549	90269	31-K-20	PTQ4588	x1,y1	214093	329615	115523	12-H-20
Cre03.g144424.v5.5	chromosome_3	+	240626	252697	237742	250310	240742	250310	ACTGCGCGCGCGTGTATGGCGGAATTTTGTTCTGTTTGATTCTTTGTTTA	44	2101	ATCATAAGACTCGCGGAGGCAATTATGGAAACCGTAGTTGCTCACACATA	44	2398	TGTCCTGTTCCCTGTGCTCATTAACACACAACACACAATACGGTACACAA	44	2804	ATATGCGGGTGAGTATACTCAAGGTGACAACTGGGGCAACATCGACAAAC	48	2187	TTGTTGTGCATTTATTTCTGCCTAGTGCCTGGCTAGAGGTGGATCACTCG	48	2619	TGCAGCAGCTGCCGTCGCTGCCGGACTTTGGGAGCTTGGACAGCAGCAGC	66	ATGTTGGACGAGCGAGGC	GTCCATGTATTGGGGCTGCT	186	ATGTTGGACGAGCGAGGC	TCCATGTATTGGGGCTGCTG	185	GCGTTGATGCCAGTCCAATG	TGTCCAAGCTCCCAAAGTCC	195	CGTTGATGCCAGTCCAATGG	TGTCCAAGCTCCCAAAGTCC	194	PTQ12345	x1,y1	214093	295376	81284	33-A-15	PTQ5367	x1,y1	214093	295543	81451	14-N-22	PTQ11789	y1,x1	205282	295549	90268	31-J-19	PTQ11694	y1,x1	205281	295549	90269	31-K-20	PTQ4588	x1,y1	214093	329615	115523	12-H-20
Cre03.g144444.v5.5	chromosome_3	+	252776	254540	249927	254471	252927	254471	ATTTATTAAAGGTCGTCATTGTAACATGCAAGTGTTCTTGCCTAAGTAAC	34	2706	AAAGGTAATGTCCGTGGCTACAAATAATGTGGCAATAGGCCCAATTCTAA	40	2900	TAACTACATTCATTGCAGTCGACACGTTCCGTTATGCATCATGTATGCGT	42	2762	AAGTAGTAGTAATTGGCACCGCACGCTCACAAGGATGCTAGCTATCAAGA	46	2949	AGTACGTTCTCGGCGGTCTGCGACAAATGATTCTACTGCCAGCACTGATG	52	2476	GGATGCAGCGGCTGCTGGGGACGCGGGGGCCCACCATCTCCTGTCAGCGA	72	TAGCACAAGCAGCGACTCAA	AGGCAAGTTCGGTTAGTGCA	160	TAGCACAAGCAGCGACTCAA	ACTTAACCGCTTCTTCGCCT	186	AGCAGAAGGAGGAGGAGGAG	ATCGCTGACAGGAGATGGTG	188	AGCAGAAGGAGGAGGAGGAG	CATCGCTGACAGGAGATGGT	189	PTQ12345	x1,y1	214093	295376	81284	33-A-15	PTQ5367	x1,y1	214093	295543	81451	14-N-22	PTQ11789	y1,x1	205282	295549	90268	31-J-19	PTQ11694	y1,x1	205281	295549	90269	31-K-20	PTQ4588	x1,y1	214093	329615	115523	12-H-20
Cre03.g144464.v5.5	chromosome_3	+	254796	265377	252708	264127	255708	264127	AAGTTGGATAGACACACACCCTCGCCGATGAATTGATTTCTGGTTTTACA	42	2087	TAATGTGATTGCGTTTCTATCCTCGCATGTTGTTCGCTTAGCCTGTATCA	42	2171	ATTGCAGTGGGTGATTGTGAGCGCATGCGTACCTGTAAAGCACTACTTAA	46	2873	TTCTTTTCTGATTTGCGTTTGCGCCCACTTAACCGCTTCTTCGCCTGCAA	48	2399	TTAGCAAGGTCATCGTCGCTGCTTGAGTCGCTGCTTGTGCTAGCTGTTTT	50	2229	AGGGGGCGCTGCTGTCGCAGCTGGCGGGCGTGGAGCTGGAGATAGAGCTG	70	CATGACAGCGTGCAGTGATG	GTGAGGATGACAGGGTCTGG	243	CATGACAGCGTGCAGTGATG	TGAGGATGACAGGGTCTGGG	242	CCCGGAACATGGGCTTGAC	CTCTATCTCCAGCTCCACGC	232	CCCGGAACATGGGCTTGAC	GCTCTATCTCCAGCTCCACG	233	PTQ12345	x1,y1	214093	295376	81284	33-A-15	PTQ5367	x1,y1	214093	295543	81451	14-N-22	PTQ11789	y1,x1	205282	295549	90268	31-J-19	PTQ11694	y1,x1	205281	295549	90269	31-K-20	PTQ4588	x1,y1	214093	329615	115523	12-H-20
Cre03.g144484.v5.5	chromosome_3	+	267426	273277	264622	272785	267622	272785	TGGCAAACCATCACTTTATACTATACTTTAGGCATCATATGTATGAAGAA	32	2467	ATCTGGTATACATCCCCAACCAGATACTGTATGAGAAGTACCCTCACCTT	44	2160	TGTATGCATGCAGTGGGTGTATGCATGCACTGTTTGATTGACAGCAGTGC	48	2216	ATCTGAACCTGTCTGAAAAGCAAGCGTATGCCTTCAGCGGGTGTATGCAT	48	2274	TACTGACTAGACTTCCTAATTCCGAACCGCGACTAGCCATGTCAACCTGA	48	2816	CGGATGGCGACGGCGAGGAGGCGGAGCAGGCTGGAAAGAACACAGTACCG	66	GACATTACCGACCAGGCACT	CCCTCAAGTCTCCTCACCCT	186	AGACATTACCGACCAGGCAC	CCCTCAAGTCTCCTCACCCT	187	AGCCGCTTCCCTACGTAATG	TGTGTTCTTTCCAGCCTGCT	239	AGCCGCTTCCCTACGTAATG	TGTTCTTTCCAGCCTGCTCC	237	PTQ12345	x1,y1	214093	295376	81284	33-A-15	PTQ5367	x1,y1	214093	295543	81451	14-N-22	PTQ11789	y1,x1	205282	295549	90268	31-J-19	PTQ11694	y1,x1	205281	295549	90269	31-K-20	PTQ4588	x1,y1	214093	329615	115523	12-H-20
Cre03.g144504.v5.5	chromosome_3	+	273326	274791	270440	274109	273440	274109	AAAAACGAGCGCGCATGCAGTACTATTCGTATGGTTGTCAGGGTAAAGGG	48	2511	AGGACTCACCCGCACTTTCTGGATCTCGTCTTTGAGCTCGTCAAAGGTGA	52	2658	AATGGAGAGGAAGGCAGGCAATGCAGGGGCGGGAGCAAGGTATGGAGGTT	58	2820	AAAGGCTGCGATGGCGGGAGCGGACTGTACCAACACAGCAGGGCAATGGT	60	2219	ACCTGGTGAGCAACACTGTACAGCACAAGCCCACCAGGGGTGCAGGTCCT	60	2722	AGCCCCACGAGCCCCTCCCAGTGGAAGACCGCAAGACCAACATCGACTTT	60	CCCGAACCTTACGCTGAAGT	ACAATATCGGCCTACCTGCG	154	CCCGAACCTTACGCTGAAGT	CAATATCGGCCTACCTGCGA	153	CTCCGACAGCTGCCCTTTTA	TGTCCGTCTTCCTGTTGTCG	155	CTCCGACAGCTGCCCTTTTA	TGTGGTTGTCCGTCTTCCTG	161	PTQ12345	x1,y1	214093	295376	81284	33-A-15	PTQ5367	x1,y1	214093	295543	81451	14-N-22	PTQ11789	y1,x1	205282	295549	90268	31-J-19	PTQ11694	y1,x1	205281	295549	90269	31-K-20	PTQ4588	x1,y1	214093	329615	115523	12-H-20
Cre03.g144524.v5.5	chromosome_3	-	275080	282435	275871	284962	275871	281962	TGATGAAGAGACGGAGTGATGGAGACACATGCTTCACGCGTGTCATGACT	50	2130	TCCAGCTCCTGCTGACCGCCCTCAGGATATGCCTTGGCAGAATCAGCATG	58	2693	TTGCCCGGCCAGCCGGCTACACCGTATGCCGCCCTATCCACAAGCCAGTA	64	2041	TCACTGGCACGCAGGTAGTCGCGCATCGCCTCAGCCAGTGGATCCTCACC	64	2513	TTCCTGGTGGTCGTGGAGGCGCTGGCTGTCACTGTCAGGGTGGTGGTGGC	66	2874	GGGAGGCCACCGAGGCGGCGGAGGCGCGGGCAGTGGAGGCGCGGGCGGTC	84	ATAAACGAGACGCTGGGCAA	GAGCTGCTCAGTCATGGTCA	153	ATAAACGAGACGCTGGGCAA	TGAGCTGCTCAGTCATGGTC	154							PTQ12345	x1,y1	214093	295376	81284	33-A-15	PTQ5367	x1,y1	214093	295543	81451	14-N-22	PTQ11789	y1,x1	205282	295549	90268	31-J-19	PTQ11694	y1,x1	205281	295549	90269	31-K-20	PTQ4588	x1,y1	214093	329615	115523	12-H-20
Cre03.g144544.v5.5	chromosome_3	-	282500	289275	282903	292032	282903	289032	TGTAGCCACGTTGCAAGTACCGTAACTGTACATTTCCATGGACACTTTGA	44	2133	AGAATGGTTGCATGACACAGAAGAGCCGGCCACTCGAAGCCATGCTTGTA	52	2619	TCATGAAGAAGCGGCAAGGCCAGCGGTGACCTAGGCTGTTCTGCATGTTA	54	2187	ATTTGTTGTGAGGCCGTGTGGACTCACCAGTCGTTGTCCAGGCCGTCGTT	56	2536	TTCTTGGTCTTGGGGTCCAGCACGGGCAGGTCCAGCATGTTGAGCACCAT	58	2314	CGGTGGAGGAGGAGGTAGACTTCGGCGTTGAGGACGTTGCATACGAGTTC	58	TTGTGTTGGGGCCCCTTAAG	GTACTGCGCGTAGTCCTGTT	173	CTTGTGTTGGGGCCCCTTAA	GTACTGCGCGTAGTCCTGTT	174	GAGGAGGAGGAGGAGGAGGA	GCCGAAGTCTACCTCCTCCT	219	GAGGAGGAGGAGGAGGAGGA	GCCGAAGTCTACCTCCTCCT	222	PTQ12345	x1,y1	214093	295376	81284	33-A-15	PTQ5367	x1,y1	214093	295543	81451	14-N-22	PTQ11789	y1,x1	205282	295549	90268	31-J-19	PTQ11694	y1,x1	205281	295549	90269	31-K-20	PTQ4588	x1,y1	214093	329615	115523	12-H-20
Cre03.g144564.v5.5	chromosome_3	-	290354	295831	290999	298732	290999	295732	AATCACGTGCATAAATCATGCGCATACTAATGCATTGTCAAGGTGTAGCA	40	2501	TTATTAGCAAGGTTGTTGCTAGCGTTCATGTCCGTCCTCAAGGCTGACAA	46	2416	AGTTTCCTTGAGATCTCAGAGAGCTACCAAAGCCCCCAGACGATTATACG	48	2115	TTCTCCTCACGGATTTTGTTTATCAGCGCTTCCTCTGCCTCTGCAACAGC	50	2284	TGTCGTCAAAGCTGTCATACGCTGCTGCAGCTCTTGAACTTGAGACGTGA	50	2363	GCGTGCCTAGCCCCAGGCGGCCTAAGGCCAATGGCCGCCGCCAGCACCAT	72	CGCACCATGGAGCTCTCTAC	ACCCACAAGCGTAACCGTAG	211	CGCACCATGGAGCTCTCTAC	CTACCCACAAGCGTAACCGT	213	TGACTGACGGTGATGACCC	GGAGGTGGGGATTTCTCACG	151	TGACTGACGGTGATGACCC	CGGAGGTGGGGATTTCTCAC	152	PTQ4588	x1,y1	214093	329615	115523	12-H-20
Cre03.g144584.v5.5	chromosome_3	-	295961	298833	297305	301296	297305	298296	TCTACCTCCCCACCTCGGTAGTGGACCGGCCGGGGTCACCCACCCTCATA	66	2400	ACACCGCTGATGCCTCCTGGTTCGCCTCCAGTGCAGCCTCCACCGCCACT	66	2901	TCGCCCAGCCAGCAGCCGCACGCGGGCAGTGCCATACCCATCATCGTCAC	68	2092	TGCTGCTGCCGACGGGCGCCAGTCGCGAGTCGCTGCGGCTGTTTGAGCAG	70	2694	ACCAACCCCTGGGAGGCCACATTGGATGCCACGCCCGCACCGCGCTTCGG	70	2785	ATTTCAAGCTGGCGGAGCAGCGTAAGGCCGGGCCGCGCCAGGGCTTCATG	66	AACGCTAGCAACAACCTTGC	TAGAGTCAGGTGAGGGCGAG	172	AACGCTAGCAACAACCTTGC	AGGGCAGTAGAGTCAGGTGA	179	ACAGCGGGGACTACTCGG	TGAAATCGCTGGGCATGACT	186	GACAGCGGGGACTACTCGG	TGAAATCGCTGGGCATGACT	187	PTQ9832	x1,y3	295389	330713	35325	26-P-9	PTQ12615	x1,y1	295556	336916	41361	33-N-10	PTQ7207	y1,x1	295390	336922	41533	19-N-2	PTQ4588	x1,y1	214093	329615	115523	12-H-20
Cre03.g144607.v5.5	chromosome_3	+	298976	311137	296155	310682	299155	310682	AACTAGTATTGTTTCTTCAGGCTATCGTAGTGCGATGTCGAAATGGAAGT	40	2316	AATTGATAGCAGTATGGGTGATAGGACGGCTGATGACTTTTCAATGTGAT	40	2569	TTGAACTTGAACGGTGTCTTCTTGTCTTCTTGGAGACACCGTCATACCTG	46	2047	AAGTATGCGAATGTTGCATTTGCAACGCTGACGCTGACGACATATGACGT	46	2429	GGCTATCTTAATCCTTGCAGGTTGCGAGTGGTGCTGAGAAGTTACTTCGA	48	2365	CCACCGCGGCGGCTGCGGCGGCTACGACTGCGGCTGGGTCTGATGCGGAG	76	GTATGCAGGACCTGGACCG	GATTAGACCGCCAGCACTGT	197	CGTATGCAGGACCTGGACC	GATTAGACCGCCAGCACTGT	198	GGGAGTAGCAGCGTCAACC	CACTCCGCATCAGACCCAG	239	GGGGAGTAGCAGCGTCAAC	CACTCCGCATCAGACCCAG	240	PTQ9832	x1,y3	295389	330713	35325	26-P-9	PTQ12615	x1,y1	295556	336916	41361	33-N-10	PTQ7207	y1,x1	295390	336922	41533	19-N-2	PTQ4588	x1,y1	214093	329615	115523	12-H-20
Cre03.g144627.v5.5	chromosome_3	+	311186	314142	308342	312742	311342	312742	ACTGTGCTGCATGTGCTGCATTTTCGTGCAGGCCTTCCATGAACCAACAG	52	2263	TTATCACTAGACTGTTGGCACGCCTGTTTGCCTCCTCCCTCAGCCTTCTA	52	2649	GAGGATTTCATGAGCTAGCATCCAGCGATCCGTTGGGGTGCTTGTGCTCA	54	2312	ACATCCAGCAGACCAGCCTACACGTGCAGAGGAGGGAGAGTCAGGTTGTG	58	2740	TCGACACAACGTTACATGTGCGCAAGCGAGTACATCGCGGCGAGGCCGCA	60	2205	ACGTGGAGGACATCTGGGCCGACCTGGTGCAGGCGCTGGAGTACGTGCCG	68	AGTGTTTACTCTCCTGCCGC	GCAGTGGTCGACAGCTTAGT	236	GTTCCCGCTGCTCTTAGGTC	GCAGTGGTCGACAGCTTAGT	182	CATCGACAACGTGAAGCTGC	GATGCTGAAGCGGATCAGGT	151	CATCGACAACGTGAAGCTGC	ATGCTGAAGCGGATCAGGTT	150	PTQ9832	x1,y3	295389	330713	35325	26-P-9	PTQ12615	x1,y1	295556	336916	41361	33-N-10	PTQ7207	y1,x1	295390	336922	41533	19-N-2	PTQ4588	x1,y1	214093	329615	115523	12-H-20
Cre03.g144647.v5.5	chromosome_3	-	315241	318725	316463	321653	316463	318653	AAAATCACAACCCTCCATACGTAGTTTCATCACCCCGCCTCAATACTTGC	46	2041	AATCGCCAATGCATATAACCCAGATGGCGTTACCGTCACAACTCATTAGC	46	2321	ACTTGCACATGTTACTTGCCCGCACAAAGTTCCAATGCAAAGTGCAGCTT	46	2853	ATACGGCACACCTGTCAAAGCGATGTGCGTAAGCAGCTAACATGCGAATG	50	2100	TCTGTCTCAAATTACGCCCAAGACCACCGCAATGCCTTCAATCCCGTGCA	52	2149	CGCCCTGCAGGCCTGGCAGCGTGCCCACGGACCACCCCAGCAAGGCCAAG	74	AGGAGGATGGCTCTGAGGAG	TCCAGCTTCGCATGATGGAG	151	AGGAGGATGGCTCTGAGGAG	CTCCAGCTTCGCATGATGGA	152	CTAGCTACGGCCGTGTTGTC	AGTTGCTCCAGTTGTCGGTG	150	CTAGCTACGGCCGTGTTGTC	CAGTTGCTCCAGTTGTCGGT	151	PTQ9832	x1,y3	295389	330713	35325	26-P-9	PTQ12615	x1,y1	295556	336916	41361	33-N-10	PTQ7207	y1,x1	295390	336922	41533	19-N-2	PTQ4588	x1,y1	214093	329615	115523	12-H-20
Cre03.g144667.v5.5	chromosome_3	+	318846	320305	315905	319639	318905	319639	ATTGTAATTCTTTCGAAGCGGGACTTGTGTCATGGTCTCATGGATGTTTG	42	2063	TTGCTTGTTCCCGCCACCGCGATGTAATTGTAAGATGGTATTGTACTTCG	46	2302	AAAGGCTCCAAGGCTTTACAGTGGGGTGCAAACCGTAAGCTGTTCGAGAT	50	2165	TGCGGCGACTTGCATGTGAATGTTTTGGTGTTGGTGCTTTGGTAGGTGGT	50	2707	TTGCCTGAGAACAACTTCGCACCGACAACTGGAGCAACTGCGTGACCTCA	54	2634	AGACGGAGGAGGCGGGGCCGCTGAAGAGCGAGGACGACGTGTCGTTCCTC	68	GTGTCTCGGCCTATCAGCAG	GCGCTCACACCAACATCATC	158	ATGTGTCTCGGCCTATCAGC	GCGCTCACACCAACATCATC	160	GCGTTTAAGGTGATCACGGC	CTCCTTCTCCACCGCCTTG	168	GCGTTTAAGGTGATCACGGC	CTGACTCCTTCTCCACCGC	172	PTQ9832	x1,y3	295389	330713	35325	26-P-9	PTQ12615	x1,y1	295556	336916	41361	33-N-10	PTQ7207	y1,x1	295390	336922	41533	19-N-2	PTQ4588	x1,y1	214093	329615	115523	12-H-20
Cre03.g144687.v5.5	chromosome_3	-	320560	329885	321603	332260	321603	329260	ACTAAATAAGGATGGGTAGACGGGAGCGGGGGTTACATTCATTCATTCAA	44	2074	TGCACATGCGCACACACATTCCTTTCCACAACCTTTCCTGAACATACACC	48	2866	ATGAGGTGTTGTGGGGTGGGTGCTGGTTGCCGTAATGAAAGGGTTGTGCA	54	2436	ACGAAGAACCACCGCCGCCATCAGCGCAATGAAGCGGTTGGAGTTGATCT	56	2179	AAGTTCCTTATGGCAGCCGTGTAGGCCGCTGTGAACCGGACGCACATACT	56	2924	GCGGGAAGGGCACCCTGCTGTTCAGCACTGGCGCCCCGCAGCGCAAGTAT	68	TCAAGGTAATTTGCGGGGGT	GTAACCTCCCGGTCTCAAGC	158	TCAAGGTAATTTGCGGGGGT	AGGTAACCTCCCGGTCTCAA	160	CAGTAGCATCAGCCCATGGG	GAACAGCAGGGTGCCCTTC	217	CAGTAGCATCAGCCCATGGG	TCAATACTTGCGCTGCGGG	247	PTQ9873	x2,y3	318740	336925	18186	26-B-21	PTQ12615	x1,y1	295556	336916	41361	33-N-10	PTQ7207	y1,x1	295390	336922	41533	19-N-2
Cre03.g144707.v5.5	chromosome_3	-	329990	337085	330372	339808	330372	336808	TTTCAAGTTGCACGCATGAAAAGAGGCGTGGGCATGCGTGTATGTATAGG	48	2340	ACATGCGACATTGTTTTCCTTGTGCTCTTTCACACAGGCGACATTGCCGG	50	2918	TGGTGTGGAGGGAATCTCTGGTAACGACGCGCCAGTTATGGGTTGCATTG	54	2277	ACCCCCACCCAGCCCACTATACCCATACACAAACGCACACACGCACACAA	56	2655	AGAAGCCCCTCCAGACTGCAGCGCAGGAGCTCGGTGACCCCTCCTTTTAG	62	2203	CAGCGGCGGCAGAGGCGGCAGAGGCGGCAGGGGCGGCGGAGGCGGGCAAG	82	CCATGCACTTGGTCTCGGTA	GACGAGAAGGCAGCAGGAG	154	ATGGCAGTATCGCAACGGG	GTTGGCCTTGCTGTAACGTG	157
Cre03.g144727.v5.5	chromosome_3	-	338126	341525	338532	343984	338532	340984	ATTGCAAACCCCACCCACCAAATGTACGCGACCGTTATCTTACCAAATAT	44	2734	TGGTGGTTAGTTGTCGCTTTGCGTTCCTGATGTTGTTGCCGTGTTATTGC	48	2824	TGACACCCGGCCCGAGATCAAGATCATTGGTGGGTTCATTGTGTACGTAG	52	2913	TAAGCAGCTGAGCGGCGATGTGGCCATGAAGCTGTCTGAGTCCACCCTGT	58	2214	TCTGAAGGTGACGCCAACTGCTACGTCAAGGTCGGCGGGCTGCTGCCTGG	64	2432	CGGCGACCGCGCGGCGGCAGCGGCAGCCCATGAGCACGTGGCAACTGCGG	78	CAGTTACGGTGGAGCTCGTT	GTCAGAGCCAACGTGACGG	230	CAGTTACGGTGGAGCTCGTT	GGTCAGAGCCAACGTGACG	231	CTTCTATGGCTCCGGCACC	CAGTTGCCACGTGCTCATG	202	GCTTCTATGGCTCCGGCAC	CAGTTGCCACGTGCTCATG	203
Cre03.g144747.v5.5	chromosome_3	+	341706	348811	339157	347369	342157	347369	CTATACATACACGCATGCCCACGCCTCTTTTCATGCGTGCAACTTGAAAG	48	2263	AATGCAACCCATAACTGGCGCGTCGTTACCAGAGATTCCCTCCACACCAC	54	2326	TAAAAGGAGGGGTCACCGAGCTCCTGCGCTGCAGTCTGGAGGGGCTTCTG	62	2400	ATGGCAGTGCTGGTACTGCTGGTGCGGCTGCTGGCTGAACTGCACACGTG	62	2808	TCACCTCACGCCTCACCTCACGCCTCACATCGCCTCCCCAACCCACTCCA	64	2665	CGGCGGCCACGTCGCCGGCGGGCCAGCAGCCGGACATGCACGGCGGGCTG	82	GCGGTACTATGACGACTCGG	CGAGACTACCGTGATGAGCC	154	GGCGGTACTATGACGACTCG	CGAGACTACCGTGATGAGCC	155	CTCGGGAAGTGTGACCAGTG	GTGCATGTCCGGCTGCTG	196	ACTCGGGAAGTGTGACCAGT	GTGCATGTCCGGCTGCTG	197
Cre03.g144767.v5.5	chromosome_3	+	349412	352183	346534	351716	349534	351716	TCGGCGAGCACAAGGGGCTGCAGCGTTCTTCTCTACCTCCATTGTACAAT	54	2001	TACATATGCATATACGGCGGCGGGTACGGCAACATGCCACGTGGCACGCC	60	2108	ACGGCAAGAGCCGCGGCGGAAGAGGAAGAGAGTCAGGTACGGGTGGTGAT	62	2050	ATGCTTGGGTCGCTCTGCACGGACGACAGCCGGTGCTGCTGGTGATGCTG	64	2498	AAGCCCTCACCTCACCCATCACCGGCCGTCAACACCGCCCAACCCACTGA	64	2874	GCGACTACGCATACCTGGCACACACCACACCGCCGCAGGCGCAGGCGCAG	70	GCAGAAGATGTTGCTGCGAC	CAGGCTTGCCGCACTTCTA	152	GCAGAAGATGTTGCTGCGAC	AGGCTTGCCGCACTTCTAC	151	AGCGCGACTGTTTCCCTAC	GTGTGCCAGGTATGCGTAGT	169	AGCGCGACTGTTTCCCTAC	TGTGTGCCAGGTATGCGTAG	170	PTQ9578	y1,x1	341008	361892	20885	25-D-20
Cre03.g144787.v5.5	chromosome_3	-	352189	356391	353299	358855	353299	355855	TTATGTTTGCTATGGCGTCCATTTCTGCTACTAGTAGAGGATGGCTATAA	40	2834	ATATCAAGCAAAGTATGTGCCTTACAGGGACTTGCTTGGGAACAGAGAAA	42	2715	TTGAGGAAGGAGTTGTAACTTGTGGAAAGTTCCGGCGCTCATGTTATCTA	44	2891	AAAGCGAAATCTCGCAACTCCCACGCACAATACGGTACGCCCCCCTCCAT	56	2354	AGTTGAGCTTGGTACCCGAGGGGCCTCAAAAAGGCACGAGGGTAGCACAA	56	2777	AGTCCACATTCAGGGAGGTGCTGCTGTCGCGCGCACCCAGCGCCCGCAGC	70	GTTAGGGACGCCGATGAGTT	CGGAGAGTCTAGGGTTTGCC	187	GTTAGGGACGCCGATGAGTT	CCGGAGAGTCTAGGGTTTGC	188	TCCCGCTTAACCCTGGTAGA	TGCCAGCAGCCAACAAGATA	150	TCCCGCTTAACCCTGGTAGA	GACTTGAGCTTTCGCACGTC	200	PTQ9578	y1,x1	341008	361892	20885	25-D-20
Cre03.g144807.v5.5	chromosome_3	-	356536	361981	357738	364789	357738	361789	AAAGCTGGTATTAGAAATCCCTGTGGTCACTTAAACTATCATAACTTATT	32	2513	TAAAGTAAGTAGCAGTAGGTATTTAATCCCCAAATAGTATCAGTATGAAG	32	2657	AGCTGTCGTTAATTGACTATTATTCAGCAACTTGAAGTAATCAGCAGCTA	36	2249	TTCGAAATACTTACTTGCTTGTGTCATCCTTTTATGAATCGGGTGGAATA	36	2761	TCCTTATGCGTGCATTCTCATCACGGCGCTATAAAATGTGAAACTAATAG	40	2906	TCACCACCCTGTGCTATGACCACATCGTCACCAAGACCCCCAGCCGCATG	60	CATTCCGGGTGTGGCTATCC	CCAGCATCCAGGTCCTTCTG	162	CCATTCCGGGTGTGGCTATC	CCAGCATCCAGGTCCTTCTG	163	TAACATGAGCGCCGGAACTT	GGTCTTGGTGACGATGTGGT	209	TAACATGAGCGCCGGAACTT	CACAGGGTGGTGAGGAAGTC	184
Cre03.g144827.v5.5	chromosome_3	-	362036	364121	362630	367006	362630	364006	AGCTATTCAGCACTAAGCCCAATCCTTGCTCGCGTATTCTTTACTACAGT	44	2347	ACATTGACGACGTCCAGAACTTCGCGGTGAAGAACCAGATGGACTTTATT	46	2535	AACCTACCCGGTAATGCATTGATTGTGGTGGTACAGGAAGGGAGTAGAAA	46	2787	TACCACATCAAGATTATCTGCAAGATTGGTGAGCGATTGCGCGTCTGCAG	48	2247	TTGCGATCCGTGCTATCGCATTTGGAGTACTACTTACAGAGGTACGGCGG	52	2407	TGGCCAAGACAAACACAGAGTACCCGCCCGCGCCCGCAGCCGCAGCGGAA	68	ACTTGATCCCCAGCAGCATC	TGGGGATACAATCGCTTCCG	153	GACTTGATCCCCAGCAGCAT	TGGGGATACAATCGCTTCCG	154	TGTGGGTCAGGGCTTCTACT	CTGTGTTTGTCTTGGCCAGC	171	TGTGGGTCAGGGCTTCTACT	TCCTCCACGTCATTGAGCAC	151	PTQ9019	x1,y1	361900	423129	61230	24-E-24	PTQ1125	y1,x1	361896	476276	114381	3-J-18
Cre03.g144847.v5.5	chromosome_3	+	364242	380653	361600	379181	364600	379181	TCAAACCATGAGCTTCAATTTCTACCATTTGTCCTATTGTATTGCATCAA	34	2623	ATGATGGATTGCGTTAACTTGTGTTGTTCTAAATAAAGAGCGTGTGTACT	36	2851	TAAAGCTTGTTCAGGGTGTCAGGCTACACGAGCATAAAGCTTGTAAATTT	40	2287	TGAGGCGTTAAGTACTTGAGAGAGGGGTTCTGTTAACAAGGAAAAGCTGT	44	2776	CAGCACGATCGGGCGCGCCAACTACTCTGCAATCGGATTATGATGAGTTT	52	2336	CCGCCGGCCTGGCGGGCACGTCCGTGAACCGCGCCTTCAGCCTGGTGGTG	76	TTCAGATGCTCAGACTGCGG	CGTGCGAGTCATTGTGCTTC	188	TTCAGATGCTCAGACTGCGG	TGTGCTTCAGGCTAGCCTTG	176	CTGTCTACCTCGCAGCCATC	CTACACCACCAGGCTGAAGG	248	GTCTACCTCGCAGCCATCC	CTACACCACCAGGCTGAAGG	246
Cre03.g144867.v5.5	chromosome_3	+	380702	385372	378027	384971	381027	384971	AAAGGAGTGGCAAGGCAAACCGGTTCAGAAACACACATACGCAAACTGTT	46	2115	AACATAGAGCTGTTATTGAACGACATGGGAGGAGCGCGGGCAACAGACAA	50	2443	TGTGGCCATAAGCTGCGCATTTGTTAATGCCAAAGGAGCATGCTACCCGG	52	2782	AGCAGCTGGTTCGAAGGTAGGTGCCTTGGGTGCGAATGCAGTCATTGGAC	56	2358	TACTTGGACACGAAGCGGCTGGTGTAGCCGCCGCTGGTGAGCGTGATGAT	60	2265	TGACGGGTCAGGTGTTCCGGCGGGACGAGTTGAGGCGCCTATACATCGCG	64	CCCTTCGAGAGCCTCAAGC	GTCCTCCATTTCCGTGTCCC	174	GCCCTTCGAGAGCCTCAAG	GTCCTCCATTTCCGTGTCCC	175	CAGTAGCGCACAGGAGGAG	GCGATGTATAGGCGCCTCAA	183	CAGTAGCGCACAGGAGGAG	TGTATAGGCGCCTCAACTCG	179	PTQ9019	x1,y1	361900	423129	61230	24-E-24	PTQ1125	y1,x1	361896	476276	114381	3-J-18
Cre03.g144887.v5.5	chromosome_3	-	385796	406571	386513	409303	386513	406303	TTAAGACTTAGAAGAGCAGCTACTTGCACGCTTCGTGTTCTGGCAGGGCA	50	2426	ATTCGTGAGCCCGACGACTCCGAATACCCCTACGCCAAGTACAATAAGAA	50	2634	AAGAAGAACGACATCCTCAAAAAGCCGAAGCCCTCGACGAAGGGCATCAT	50	2778	AGGTCCAGCTGTACAAGTACAACAGCGAGGAGTACGAGACGCTGATCAAG	52	2218	AGAAGAAGGAGAAAATGAAGCGCCCAGAGGGCATGTCACGCGAGGCTTTC	54	2882	CCTGGTCCCCCGCCCCTCCCCCTTGCAGGTTGTATGGCCCCACAGCGGCC	74	AGAGCGCTCCAACATAGCAG	GCGGTTTATTCCACGGCATC	173	AGAGCGCTCCAACATAGCAG	AATGCAATGCTTCGCGGTTT	186	CTGGGGATGGTGGGTGTTAG	CTGTGGGGCCATACAACCTG	197	CTGGGGATGGTGGGTGTTAG	GGGGCCATACAACCTGCAA	193	PTQ9019	x1,y1	361900	423129	61230	24-E-24	PTQ1125	y1,x1	361896	476276	114381	3-J-18
Cre03.g144907.v5.5	chromosome_3	+	408182	411932	405297	411555	408297	411555	ATAAACCGCGAAGCATTGCATTGGTAGAATGACTGCTCATACGAGGCCAT	46	2768	TCGCACAGTCTTCGCAATGGGCTCCATTGAATCCTCCTCCAGCAACATCA	52	2601	AGGTGTTTGAGGCAAGGTGGCTGCTGGTGTATGGTTGGGTAGGAGGAGAT	54	2186	TGCTGGAGGATGAGAACCTCTCTGGTGCGATACCACTGTGGCTGTGTCCT	56	2861	AACCGGCCGCTGTCATATTCGCTTCCACGAGGACGAGCACACGTGCTGAA	58	2125	GGCTCAACGCGGACGACCGGGCGGTGCGGCGCCCGGAGAAGCGGCGGCGG	82	AGGAGAAAATGAAGCGCCCA	TGATGATGCCCTTCGTCGAG	150	AGGAGAAAATGAAGCGCCCA	ACTGGTACGTGATGATGCCC	159	GTTCAAGAACGTGGAGGCCA	TCCGCGTTGAGCCTGTTG	165	GTTCAAGAACGTGGAGGCCA	GTCCGCGTTGAGCCTGTT	166	PTQ9019	x1,y1	361900	423129	61230	24-E-24	PTQ1125	y1,x1	361896	476276	114381	3-J-18
Cre03.g144927.v5.5	chromosome_3	-	413426	415031	413876	417821	413876	414821	TTTTCTTATGCTCGTGTACGCTTGGCGATACTCAGTGCCCTTCATGCTGC	50	2947	TTGGCCGCCTTGACCTGTAGCTGCCCGTTAACCAGCTCGAACTGGCCTGT	60	2604	AGGCAGAGCGCAGCACATGCTGCAGCAGCACCTGGTACGGCATGGTGGCA	64	2210	ACAGCCTGAGCTCACGGGCTGCGCAGCACCTGGTCTCTGCACGTTCAGCA	64	2853	ATCCCCATCCTCATAGGTGCCGCTGGCCGACAGCGAGGCCGAGAGGCCAG	68	2326	TGATGGGTCCTTCCGGGTCATCATTGACAAGCCTGGACGCACTGCACGCC	60	TTTTCGTGCATTCGAGCGTC	CAGAGGGGGCAATTTGTTGC	194	TTTTCGTGCATTCGAGCGTC	GCAGAGGGGGCAATTTGTTG	195	GCAGGGAAATGGGTGAAACG	GCGTCCAGGCTTGTCAATGA	161	CGTGCAATCGTGATGTCAGC	GCGTCCAGGCTTGTCAATGA	186	PTQ9019	x1,y1	361900	423129	61230	24-E-24	PTQ1125	y1,x1	361896	476276	114381	3-J-18
Cre03.g144947.v5.5	chromosome_3	-	415122	420981	416964	423596	416964	420596	AAGACACAAACACACAAAACTGTGCTCGAGTGCTTGATGTCCTCCTGCTC	48	2106	ACCCTCTGCCTTATGATTCTTGAAACACGCAGTCCGGTCTGTGTGTTGAT	48	2265	AGTGAGCTTGTGTGTGGTGACATTTTGAGGCAGTGTGTGTTGGTGTTTGG	48	2924	ATCCGACCCTCTGCACAATTGCGCAAACACAGGTTTTGGCACTCTGGTGT	52	2317	CCTTTCTTGCACATCCACGCACGGGCACACACCGTACCCTTCGTAATCAT	54	2001	CGGACGGTGTGGCGGCGGTGGTGGCGATCGGCGGCGGCGGCAGCGGCTGC	82	ACTTCGACACGGCTGGAAG	TGGAAGCAGGCAAGAACCC	178	GACTTCGACACGGCTGGAA	TGGAAGCAGGCAAGAACCC	179	AGTTCGAGCTGGTTAACGGG	CTGAGCCAACCGAGCCTG	150	AGTTCGAGCTGGTTAACGGG	CCAGCTGAGCCAACCGAG	154	PTQ1125	y1,x1	361896	476276	114381	3-J-18
Cre03.g144967.v5.5	chromosome_3	-	422856	431261	424079	434176	424079	431176	TTAGTAATCTGTCTACCATATTCCATTGCGTTGAACGACTTTCATTTGCT	36	2365	TTTGTAATGCTTATTTCTTCGTGCCACCGCCACTGCGTAGCCGTTTCTTT	46	2794	TACAATGGTCCCCCCAAAGATCAAGGCTTGTGATCAGCACATCCACAATG	48	2553	TGGCTCAATAAGCTCAGTGCAGTGCAACCCACGATAGTTCGCAACATGCA	50	2633	TTTGTGTCGATTTAGCGATGCGCCTTGTGCGTCTGTCCTCGACCTTTCCA	52	2707	ACCACGGCACCGGCGACTCGACGTCGGTCACGGGCGGCGGCAAGCAGCAG	74	CCTTTGGGTCAGCTCAGGAG	GCGACTTGTTAATCTCGCGC	155	CCTTTGGGTCAGCTCAGGAG	GCCAGTTTGATGACGAGACG	202	CCTTCTTCCCCTCCTCCTCC	CGTGACCGACGTCGAGTC	222	CCCTTCTTCCCCTCCTCCTC	CGTGACCGACGTCGAGTC	223	PTQ13666	x1,y1	423128	485321	62194	36-D-9	PTQ1125	y1,x1	361896	476276	114381	3-J-18
Cre03.g144987.v5.5	chromosome_3	-	431316	443811	433985	446722	433985	443722	TCCAAATCCACTTTCAGAGTTTCAATCAGGGTAGTAATTGCAAAGTTATG	36	2128	ATAAACAGCACGAAAGAAGTTAGTGTCAGCGGCAATGCGGTTACTTGTTA	42	2756	TTATCGTGTGTGACTATGCGTCCTTGTGTGGTTGGTACTATTATCGCTGA	44	2493	ATGGAAGGGGCATCATTTAACGAAGTGCTTGCTAGTGAATGCGAATGCAA	44	2833	TAGTTTCGACTGGGAAAGGCCCCATGTTCTAAAACGAAAGAGCTTGACGA	46	2184	GCGGAATGGTGTCGGCGCCGCGCTCTGACATCATCACGCCGGACGATTGC	66	GCCTCTCAGATGAGCCAGAC	AGGCTGTCGTAAAGCACCTG	219	GCCTCTCAGATGAGCCAGAC	CAGGCTGTCGTAAAGCACCT	220	GGGATCCTAACTGCCGCC	CCGGCGTGATGATGTCAGAG	217	GCCGGGATCCTAACTGCC	CCGGCGTGATGATGTCAGAG	220	PTQ13666	x1,y1	423128	485321	62194	36-D-9	PTQ1125	y1,x1	361896	476276	114381	3-J-18
Cre03.g145007.v5.5	chromosome_3	+	443972	446563	441128	445373	444128	445373	TGACACAAACCGGCAACCTGAGTGCATATTTCATGTATGCCATGCTTCTT	44	2360	AACAAACCGATGCGGCTCTGCGGTTACGTGTGCATACATGCGTGTTGTAT	50	2418	TCACTGACTTTGCAGCTGTGCCTATTTTGGACGCCTCCGGCGGCGTAGTG	58	2938	TTTCCCTGCTGTTGCTACAGGCGCTGGTGGAGAGTGTGCACCGCGCCTTT	60	2295	ATGCATGCGGGGTGAGGGCGGGAGGTGTGTGGGAACGAGCCGTACGTTAA	62	2467	CTGCAGGATGATCTTGTCCTCACGTGCCAGCCGACACCACTCTTGCAGAG	58	CGTGGCATCGACACTACCTG	CACGTCACCATCGCTCCC	219	CGTGGCATCGACACTACCTG	CCACGTCACCATCGCTCC	220	ATCGCATGCACTGTCTTTGC	CTGGCACGTGAGGACAAGAT	205	ATCGCATGCACTGTCTTTGC	GGCACGTGAGGACAAGATCA	203	PTQ13666	x1,y1	423128	485321	62194	36-D-9	PTQ1125	y1,x1	361896	476276	114381	3-J-18
Cre03.g145027.v5.5	chromosome_3	+	449102	454123	446324	454053	449324	454053	TAACTTTGCAATTACTACCCTGATTGAAACTCTGAAAGTGGATTTGGAGT	36	2221	TACATATGATGTTTGGGATTGTGTGCCGAAAGAGATTGGTCGACTTTCTC	42	2659	AAATGCTTTGGTATGCGCATGCTAACGTGTGCTAGTACTTGTGCTAATGG	44	2393	TCGTCAAGCTCTTTCGTTTTAGAACATGGGGCCTTTCCCAGTCGAAACTA	46	2167	AAACCCCCTCAAAACCCTTTGATTTTTAGCCAGGTCGGTGTCAATCGACT	46	2861	CTCAGCATCGGCAGTCAACAGCTATTTCGCGACAACCCTCTGGGCCTGGC	60	CGCTCCAACTCAGCTCCAG	CACGTCACCATCGCTCCC	190	CGCTCCAACTCAGCTCCAG	CCACGTCACCATCGCTCC	191	CAGCCGTATCCATAGTGCGT	GCCGATGCTGAGGTATTGGT	206	ACAGCCGTATCCATAGTGCG	GCCGATGCTGAGGTATTGGT	207	PTQ13666	x1,y1	423128	485321	62194	36-D-9	PTQ1125	y1,x1	361896	476276	114381	3-J-18
Cre03.g145047.v5.5	chromosome_3	+	454172	458993	451256	458083	454256	458083	TTTTCCTCTAGATTATAACACTTCATTCCTTGTGCTCTCTGACACATGCA	38	2436	TGCTTATAACGATTATTCTTTTATAGCACGCGCGCACCTCATGCAAGTAC	42	2748	AGAGTTACACAATACGTGTTGACGCTCTTTGATCCTAAGGAACACGAGTG	44	2816	ACTCGAAATACACGCGTGCTTCGTGTTGAGGAGCGATCAGCACTCATATA	48	2537	TAACTCCGTCGCGCCGTCTGGGCGGGCTTCGTTTTGTTGTTTTCTTTTCA	52	2147	CCCACGCGGTCGCACTGCCTCGCCGGCGCGCTGGCACCATCATGCGACCG	76	CTACAGCAGATTCCCGTCGG	CATACGGCGCTGTCAACTTC	152	CTACAGCAGATTCCCGTCGG	TCACGTGAAGCATACCACCG	236	ACGCTGAACTACTGGCTCAC	TGGATGAAATACCGCCGTGT	181	CTCACCTGTACTACCGCGAC	TGGATGAAATACCGCCGTGT	157	PTQ13666	x1,y1	423128	485321	62194	36-D-9	PTQ1125	y1,x1	361896	476276	114381	3-J-18
Cre03.g145067.v5.5	chromosome_3	+	459042	460673	456068	460023	459068	460023	TTGTACGCGTGGGCCATGTCAATGACATCTGACGAAGAGAGACAGAACCA	50	2739	TTACACAGGTCGACGTGGGGGATGTTGGTGTACAGGCGTTCGAAGTCATA	52	2853	TTCTTGTGCATTTTGAGGGTGCCGGCGTAGTAGGCCATGTCCTTGCTGGT	54	2553	TTCATCAGCTGATACTCGCTGATAGTATGTAGGCGCGGGGTTGGCGGTGG	56	2443	AAGTTGGGTCCGCCACACACTGGCAAACGAGGTAGCGACTGTACGTAGGA	56	2677	AGCGGGCGCATGGTGGTGGTGGTGGTGGCCAGGCGCTGCCGCTAACGTGG	72	CAGGCTTATCGCGGGTAAGT	GGTGAATATGCCTCGCTCCA	195	CAGGCTTATCGCGGGTAAGT	TGGTGAATATGCCTCGCTCC	196	CTTCGACCTGGTCCTATGCC	CACCACCACCACCACCATG	161	CCTTCGACCTGGTCCTATGC	CACCACCACCACCACCATG	162	PTQ13666	x1,y1	423128	485321	62194	36-D-9	PTQ1125	y1,x1	361896	476276	114381	3-J-18
Cre03.g145087.v5.5	chromosome_3	+	460732	465188	457791	464575	460791	464575	AAAAGCTCACACCAACAGAAACACAAGCAAGTACAACAAACCCCCACACA	44	2407	TAGTACAGGTGAGGGAAGTGAGCCAGTAGTTCAGCGTATTTGTCGTCCAG	50	2033	TGGCAGGTTGTTGGATGAAATACCGCCGTGTAACTTCGTTGAGGGTGCCG	54	2188	TAACGCGTATCCCGTATGTGTGCGCAAGTGTCAGGCACAGGCTGGTGTGT	56	2811	AACCCTCACAAACCGCAGACCCCCCAGACCACAGGAGACACCTCCACAGA	60	2520	CCGTTGCTGTGACGCCGTCTGCCGCCGGCGCCGCTGGCGACGCACAGGTC	76	ATCATGGACATGCAGCTGCT	GGACCAAAACTAACGCTCGC	201	CCCTTTGCACAAGGAGACCT	GGACCAAAACTAACGCTCGC	152	CGTGAATTGGGGGATGTCGA	CTAGACCTGTGCGTCGCC	150	GCGGAAGACACGTGAATTGG	CTAGACCTGTGCGTCGCC	160	PTQ13666	x1,y1	423128	485321	62194	36-D-9	PTQ1125	y1,x1	361896	476276	114381	3-J-18
Cre03.g145107.v5.5	chromosome_3	-	465196	471563	465759	474325	465759	471325	ACAAGATCAAGTATGCCTACTTTGCCAACACTGCCGCCCGCAACTGCATT	50	2730	ATCAACCTGGCGGACCAGAACGACCTGAACGACATCTACTACTTGCGCAA	52	2134	AAGCGTAAGGGCGCCACCATCTGCACCATGGGCAATGAGCTGGTATTGTA	54	2335	TCGCCCTTCACCGTCAAGTGCACGGACTCTTGGACCAAGCACCGCGTTAT	58	2401	ATTTCGGGCGTGGAGGTGCCGTTCATCATCCAGGCCAAGGACACGCTGAA	58	2650	TGACCACCAGCACGGGGCGGCGCACGCCGGGCCCCAGCGGCTTGAGCCGG	80	CGGAGGTTGGCAGACATCAT	AGGCCTTAACAACCGGGAAG	212	CGGAGGTTGGCAGACATCAT	AACAACCGGGAAGCAGAACA	205	GAGACCAAGTGTTCGCTGGA	GTGCTGGTGGTCATCTGCT	206	AGACCAAGTGTTCGCTGGAG	GTGCTGGTGGTCATCTGCT	205	PTQ13666	x1,y1	423128	485321	62194	36-D-9	PTQ1125	y1,x1	361896	476276	114381	3-J-18
Cre03.g145127.v5.5	chromosome_3	+	471712	489850	468866	489442	471866	489442	ACCAAGAGCGATGCGCTGCAGGCCATGAAGGTGGGGATGGAAATGGAAAT	54	2142	AACAGAAACGGCTTTTCGTCCGCTGAGCTGTGATCTGTCCTCATGCCACC	54	2844	AAGAAGGTGGAGGAGCTGGAGGCGGAGCTGAAGCAGAAGCAGGTCATGAT	56	2208	TCTGGTGAAGTGACAGCTTGCCAAGGGTGAGTAGCGTAAGCAGCGTGCAC	56	2897	AAATTGGGCTGCTGAAGGAGCGTAGAAGGCGGTGCGGCCACGTGCTTGAA	58	2001	AGTGGGTGCTGGCCTCGGTGGCGCTGCTGCTGCAGGACGACCTGGCGGGT	72	CACACTTCGCATTTTCGCCA	GTCAAACTGCTCACCGTCCT	157	CACACTTCGCATTTTCGCCA	TCAAACTGCTCACCGTCCTT	156	CGACTCCAAGCCCAACGAG	GAGGCCAGCACCCACTTG	198	CCTGGAGGGCTACTACGAGT	AGGTCGTCCTGCAGCAGC	150
Cre03.g145147.v5.5	chromosome_3	-	490320	493511	490960	496281	490960	493281	TACATGAGTCAGCAAATGCAAGAGTTCTTCAGGGAGCAGGGAATTGTTCA	44	2105	TAGACGACTACAGCAAGCTATCACGGATAGCACTAATGAAGCACAAGTCA	44	2248	AGATGCTTCTCAGCGCTAGCAGATCCTTTAAGCCAATAATAGAGCCGGTA	46	2638	ATATGATTCGAGAGTGGCAGTGTCATTTGGGGCGCAAGGTGAAGGAAGTT	48	2176	TTGCGACACCTGTGCGTTAACCAAGCAGGTCAGCATGTCGTATAAGGCGA	52	2397	GCGAGCGTGTGCGTGTCCGCATCCCGGCAGCTGCCAAGCGTGAGGGCAAG	70	CTTCTTCCGCATGCTGTTCG	CATGCAGTGTGAGGGCATTG	218	CTTCTTCCGCATGCTGTTCG	ACATGCAGTGTGAGGGCATT	219	CGGGTGAGGCGGTGATGG	TCACTTGCCCTCACGCTTG	194	GCGATGGGGGAGGCACAG	TCACTTGCCCTCACGCTTG	150	PTQ6723	y2,x2	485330	535880	50551	18-F-1
Cre03.g145167.v5.5	chromosome_3	+	493622	496893	490932	495175	493932	495175	TAGTGCACCGATAATCAACCTTTCCATTGCACCTGCTTTTTCCTTTCATG	42	2591	TGCCTCTCAAAGGTTAGTCAGAGCTCTTGCATTCGCAACCCCTAGACTAT	48	2834	TTTACGTCATTACGGTGAGGGCGGCTGGACTGTGCTTGTGAAGGGACTTG	54	2936	AGTCTGCATTTGAGCACCGCATCATGCAGCAGCTGGGCGCGTACAAGAAG	56	2464	TGCCAAGCGTGAGGGCAAGTGATAATGCGGAGCCCAACCATCGGGCGCTT	60	2001	GCCGACGGAGTAGTCAATTACTTGCGCCTGAATGACGTGCAGTGCGTCCC	58	ACATCAGCTAATGCGCACCT	ATATCATCTGGTCGCCGCTC	160	ATGAGCGAAGATGCCAACGT	CCGTCAGCTTCTCGATGTCA	157	GCAGACAAGTACAGCTGGGT	AATTGACTACTCCGTCGGCC	184	GCAGACAAGTACAGCTGGGT	AGGATCATAGACCCGACCCC	152	PTQ6723	y2,x2	485330	535880	50551	18-F-1
Cre03.g145187.v5.5	chromosome_3	-	496896	505591	497115	508202	497115	505202	AGTATCAATCAGTGTATATCTGTCGGGAATTTGTCAGTATTGGTTTTTAT	32	2013	ATTGTATTAGCTACCCACATATTGCTTTCTTGTAACAAGAAAATTGCAAG	32	2396	ATTGTGAAAGGCAATAATGTACAGGGTTTCAATAGCGGGCGGCTTAAGAT	42	2124	ATAACTTGCATTTTTGTGTCACACCCTCAGGTTCGCTCAAAGTCGATAAG	42	2203	TGATGAGAGAAAGATCATTGCAGGTTGTGGCGCTAGATGCTATTGACACT	44	2852	TGGTGTATGCTTTCTCGCTGTCCTACCGCCCGGCCCCGTGTGGGTGGCCA	66	ATGGACGAACAGGATGGCG	CTCTTCTTCGTCTCCCGCAG	167	ATGGACGAACAGGATGGCG	CCGCTCTTCTTCGTCTCCC	170							PTQ6723	y2,x2	485330	535880	50551	18-F-1	PTQ12692	y1,x1	492432	588750	96319	34-G-5
Cre03.g145207.v5.5	chromosome_3	-	505676	508151	506364	510961	506364	507961	TTGCCACTGCTCTACAAAGCCGTTGTTAGTTTATGATTGCGTGTTGTGTA	42	2375	TAATTAGAGCACGCACACGGTCTTGCAGATGCTATAAGGGAGTGCGCTGT	50	2424	AATGAAGGCATCGACTTGATGCGGAGGAAGGGCTGGAGTGGAGAGAGCGC	58	2917	ATGAGAGCGAGGGGCTGACGGCGCTGTCACTGAGTGACCATTCCAGTGGG	62	2021	TTCATGCACATGCCACCGCCGCTACCGCCATCGGCTGCCGACTTCAGCTT	62	2259	CCACCGCCGCGGAGCAGGCAGCGGAGCAGCAGGAGGGCGGCGCGGAGCAG	80	TCCTGCATCGCTTTCGGTC	GCGAAGGCAACACAGACATC	193	AAGTTATGCAGCAGCGCGTT	AAATTGCAAGCCCGCATCAG	160	CCGCTGATGAACGTGACACT	CATGGTGTACCCGGCGTAG	150	CCAAATCCTTGCACCGCG	CCGTACACCTCCTTCCACAC	152	PTQ6723	y2,x2	485330	535880	50551	18-F-1	PTQ12692	y1,x1	492432	588750	96319	34-G-5
Cre03.g145227.v5.5	chromosome_3	+	508352	513623	505532	512831	508532	512831	TTAGTACTTTCAACACATCGTTACAACGGCATGCAACACTATTGAGTTTT	36	2007	AGCTTGGTGACCCATCCTGCCACTCAATTCCTCTACTGTACATTAGAAGT	46	2063	TATGCGGAGTGAGTGTCTCGGATGTGCAGAAATCGAATTAGCGTTGGGTT	48	2732	ACTCAGATAGGTCCATCCGCACGTATGTGCATGCTATGATGCTATCCACG	50	2426	TAGTAGGAAGTGTGTGTGCGTACCGTATGTGAAGGCTGTTGAGCCTGGTT	50	2525	GGCTGCTCACCACGCAGCAACAGCAGCAGCCGCACGCGCCCGGGCGGCGG	78	CTGGAGGAGCAGAAGAAGGC	GGATAGCTTCAGGCCAGAGG	198	CTGGAGGAGCAGAAGAAGGC	GGGATAGCTTCAGGCCAGAG	199	CTCTTTCGAGACTGTGCCCC	TGCACGTCCTCGAATGACAG	157	CCTCTTTCGAGACTGTGCCC	TGCACGTCCTCGAATGACAG	158	PTQ6723	y2,x2	485330	535880	50551	18-F-1	PTQ12692	y1,x1	492432	588750	96319	34-G-5
Cre03.g145247.v5.5	chromosome_3	+	513782	517294	511033	516874	514033	516874	TCCTGTCCGCAAGACAGCATTTACAACACACGACAACCCCGTACCACATC	52	2729	AAACGACAGCCGTACACACACTGCTCCAAACAGGGGGGCCTCGTTTTCTT	54	2004	AGCAAGAACGTCAGCACCAGGGCATGCACAGCACAGCGGTGCCGACAACA	60	2053	AAGGGCAAGGAGGCAGCGGCGGCGGAACAAGATTTGAGTGCGGGATGAAG	60	2344	ATGACAGGACCACGTGATGCCGTGGACCACAAGAGCGGCCGAATGCGGGA	62	2224	AGCCCCTGCCCGCCGCTGACGGTGCCTCGCAGTTTATCCCCTACCTGTTA	64	CATTTTCTGTGGCCCCGAAG	CGACATTTGCGTGGCTTCAA	173	CATTTTCTGTGGCCCCGAAG	CTGCAAGCATCGCGACATTT	185	GCAAAGTGCGCGTATTGGAG	ATAAACTGCGAGGCACCGTC	194	GCAAAGTGCGCGTATTGGAG	GATAAACTGCGAGGCACCGT	195	PTQ6723	y2,x2	485330	535880	50551	18-F-1	PTQ12692	y1,x1	492432	588750	96319	34-G-5
Cre03.g145267.v5.5	chromosome_3	-	517377	522209	518794	525175	518794	522175	AAAGAACACGTGAACAAACACCTGTGAAACACACACATCTCACCCTAATT	40	2145	ACATTCGATACACACCTACGAACTAATTGTCGAGAGCTCTGCGCAAAACA	44	2250	AAAAAGCAAGATCAAGTGACCAACCCTCCTAGGTAATTAGACTGCCCTCT	44	2614	TTATACCTAGAGCGCACGCATGCAAATGCTAGTCATCGCTCTGTCGCAAT	48	2057	AGTTACAATGCCTGATGTGCGCCCATCGCAATTGTTGCAATCCTAGTTCC	48	2702	CGAGCGGCGAGGCCGAGGCCGAGGAGCCCGCCGCCAAGCGCTCGCGCCGA	82	CTTCAGGGGGACGTTCTTCC	GAGACAACTGGGCTCAGCAA	225	CCTTCAGGGGGACGTTCTTC	GAGACAACTGGGCTCAGCAA	226	ATCAATCACCACGGTCTCCC	CAGGTCCACGGTGGGCTC	153	ATCAATCACCACGGTCTCCC	GAGTCGGAGGCGGGTTGG	176	PTQ6723	y2,x2	485330	535880	50551	18-F-1	PTQ12692	y1,x1	492432	588750	96319	34-G-5
Cre03.g145287.v5.5	chromosome_3	-	524415	528084	525337	530569	525337	527569	TAGGGTGCAGCTGATTCCCAGAACCCAACAAATGGTATACAATTGGCAGC	48	2720	TTAGTCCATGGCTGTCGTCCTATGTGCAACCTCTTTCAGCTAAGGACATG	48	2942	AAGGTTCAGCGTACAGCGCCCAAAATACTGAGCAGATGGCAGGTTGGTTG	52	2116	TTACTGTACCGACGAGTTGCTGGCTGGCTGGAAGTTTGCTGACGCGCATT	54	2633	ATAGCCAGCCGCTGGCTGAGACATGGCTAGGACTCATGTGCGTGGCTTTT	56	2885	CGGCGGGCTTCGACGTAGCCAGCCTAATCAACGAGATGGAGTGCGACGGA	62	ATGGTAGAGCTTTTCGGGGC	GCAAATTGCCCGAGACAACC	205	ATGGTAGAGCTTTTCGGGGC	AATTGCCCGAGACAACCAGG	202	AAAACGCGCCGCTCATTG	GTCGCACTCCATCTCGTTGA	239	GAAAACGCGCCGCTCATTG	GTCGCACTCCATCTCGTTGA	240	PTQ6723	y2,x2	485330	535880	50551	18-F-1	PTQ12692	y1,x1	492432	588750	96319	34-G-5
Cre03.g145307.v5.5	chromosome_3	+	530802	532003	527895	531350	530895	531350	TTTAAACTGTTGCACCAGTAGTAGTGTACTCTACGCAGCAAGTTTTGATA	38	2164	TTTGGGTTTTGAGACAAGTCTAGTTCCCTGCACGTTTAAGGGTACTTTTA	40	2339	TAAATGAATGCAGCCTCAAATTTTGCAACAGGCTTTTGTTACAACGGCGA	40	2406	AAACATTTAAGCGCAATAAGCTGCGCCTTATACGTTTGTGCATGCAAGAG	42	2544	AAAAACATTCCTTTACTCGATTCCTGATGCGTGCCCTTTTTCGTTTAGGC	42	2605	GCGCAGTGTCAGTCACGGAGGTCGCTGCGCTGGCCGGCCCCTTCAGCATT	68	GGATATGGCGGAATGGACGT	GACGTTAACGCCTGGCAAAG	163	GGATATGGCGGAATGGACGT	CCATGATGATGGCCGCGATA	194	ACCTCATCTACAGGGGCACT	TTAAATGCTGAAGGGGCCGG	164	GCTATCGCGGCCATCATCAT	GACCTCCGTGACTGACACTG	198	PTQ6723	y2,x2	485330	535880	50551	18-F-1	PTQ12692	y1,x1	492432	588750	96319	34-G-5
Cre03.g145327.v5.5	chromosome_3	+	532292	533297	529391	532618	532391	532618	ATGTCCTTAGCTGAAAGAGGTTGCACATAGGACGACAGCCATGGACTAAG	48	2188	ATTTGTTGGGTTCTGGGAATCAGCTGCACCCTACGGGACTTTACCAACTT	48	2394	TGCGCACCTAAGCCGTGAGTTGGCTTTATAGGACTACGTACCTCTTGCGA	52	2001	AATGCGCGTCAGCAAACTTCCAGCCAGCCAGCAACTCGTCGGTACAGTAA	54	2498	AAAAGCCACGCACATGAGTCCTAGCCATGTCTCAGCCAGCGGCTGGCTAT	56	2246	GCCACCGACGCCCATCAGCACATGTCGGGAAGGGAGGGAAAGGGAGGGCT	66	CCTGGGATTGACCGGTAACC	CCTTCCCGACATGTGCTGAT	194	GGTTACCTGGGATTGACCGG	CCTTCCCGACATGTGCTGAT	199	CCTGGGATTGACCGGTAACC	CCTTCCCGACATGTGCTGAT	194	GGTTACCTGGGATTGACCGG	CCTTCCCGACATGTGCTGAT	199	PTQ6723	y2,x2	485330	535880	50551	18-F-1	PTQ12692	y1,x1	492432	588750	96319	34-G-5
Cre03.g145347.v5.5	chromosome_3	+	533462	539173	530561	537301	533561	537301	TGTTGAGTTTAAAGACATAAAAGAAATTCATTCAGCGCATTCACAGTCAA	32	2194	TTCAGTCGAAAGCTAGCGAAACTCTGTGCTAAAACGCTGGAAAAAGCAGC	46	2265	TTTATTTCGATGATCAGCAGGGGCGCATCATCCGTGATGAGAGTTCTTGA	46	2455	ATCTTGAATCCAGACCTTCGTCACAGCATTAGCACGTTCGGTCACCGTCG	52	2086	AGTGATTGTGATGGACCAGCGGCACTGGAGATGGTTGCAGACATGTTAGC	52	2329	TAGCCAAGCGGCGCTGCGTGAGAAAGCGCGTGTTTTTGCGCAACTTGTGG	58	AATGCGCTGAGGGTAGTGTC	CAGGCTTGAATTGATACAGGCG	184	GAATGCGCTGAGGGTAGTGT	CAGGCTTGAATTGATACAGGCG	185	GGACAGGGACTACTGCAAGC	CGCCAGCGCTTTATCATCAC	160	AAGCGCCAGTCCAAGACATT	AAAACACGCGCTTTCTCACG	184	PTQ12692	y1,x1	492432	588750	96319	34-G-5
Cre03.g145367.v5.5	chromosome_3	-	540612	544267	541075	546912	541075	543912	ATGATGACATCGCGGAAAACTGCAACCTTTGTGTTGGTGGTGTGTAGGTA	46	2229	TTGCAAGGATCTCGAATGGGGGAAGGCTTCCCGTATCCATGTGTTCTGTA	50	2360	TGTCAAACACCTGCGTGCTCCATTCGTTGTGCAGCGACTCCTTCTTCTTC	52	2096	TTGTAGTCCTGTGCGGGAGGCCGATGGAGGCCAGGGCACCAAGATGTGTT	60	2433	TGTGTAGCCTTGCGGCTTCAGGTGCACGGTGTGCTGCACCACGTCGAACA	60	2923	TTGACCAGGCGCAGGCGGTGGCGATGTGGAAGGACGTCATCGCAAAGTGC	62	ATGGGGAGCCTGAACACCA	CCACGCAACCAAAACCCAAT	187	ATGGGGAGCCTGAACACCAG	CCACGCAACCAAAACCCAAT	187	GCAGATCTCTTGCCGGAAGT	TTTGCGATGACGTCCTTCCA	230	GCAGATCTCTTGCCGGAAGT	GCCTGGTCAAACTCTCGGAA	194	PTQ12692	y1,x1	492432	588750	96319	34-G-5
Cre03.g145387.v5.5	chromosome_3	-	544332	548237	545008	551069	545008	548069	ACATAGAAAGCATTGTAATAGTTGTGTATGGATTGAATGCTTCCTTTGTT	32	2031	AGTAGTAGTGGTGATAAGTAAGGCTCGTTGGTAAAGAAGCTGAGTGCATG	44	2945	TGTTTACAGGCAGGAGTGCAGACTCTTATGCTTACCCTGCTGTGTTTACA	46	2741	AACTTGACTTGTCCTGTAGCCGCTTTCCTGACTTGTCTTGTAGGCGCTTT	48	2516	TGACCGTGACATGAGTCGGCCATGGGTAATGCATAGAAACTTACCGTGTG	50	2083	CGGCCATGGGGCAGATGACAGTGAAGGACGGGGCAAAAGTGACGGGATGG	62	CATACGAGGGACGACTGCTC	CAGAATCCGACTTCCCTCCG	162	CATACGAGGGACGACTGCTC	CCTCCTCAGCAGAATCCGAC	171	GTCCATCCTCTTGCATGGCT	TACTTCTTGTCGTCGCCCAC	162	GTCCATCCTCTTGCATGGCT	GTACTTCTTGTCGTCGCCCA	163	PTQ12692	y1,x1	492432	588750	96319	34-G-5
Cre03.g145407.v5.5	chromosome_3	+	548408	558689	545788	557453	548788	557453	TACACACCACCAACACAAAGGTTGCAGTTTTCCGCGATGTCATCATAGAG	46	2844	TACAGAACACATGGATACGGGAAGCCTTCCCCCATTCGAGATCCTTGCAA	50	2717	ATGACAATGGAGGCGTTACCGGGGTATGTGCGTCATGCAAGGGGCTGATG	56	2033	TGCAGCACACCGTGCACCTGAAGCCGCAAGGCTACACAGGTTAGCAGGGA	60	2142	AACACATCTTGGTGCCCTGGCCTCCATCGGCCTCCCGCACAGGACTACAA	60	2644	CCTCCCACCCGAGCACGCAGGGCAACGGCGTCCTGGCGCCCGGCCACCTC	78	ACTTACGGGTGAGGTTTGGC	GGGACTTCCGACTCCTGTAC	176	ATGGGACTTACGGGTGAGGT	GGGACTTCCGACTCCTGTAC	181	CGCACCGGAACTCACAGATA	GAGGACGGCGAGAACGTAAG	199	CCGGAACTCACAGATAGCCG	GAGGACGGCGAGAACGTAAG	195	PTQ12692	y1,x1	492432	588750	96319	34-G-5
Cre03.g145427.v5.5	chromosome_3	-	559036	561461	559574	564351	559574	561351	TATTAATACTCCAGGTACACGAGATCCAAAAGCCGAAAGCAGTGTGCGGA	46	2434	ATACGGTATGCGGGATTGAGGAGGGAGGAACCGCAGGACATTTTGGAAAT	50	2803	TCTCACCACTCGCAGCTGGTCGTCAATGAGGAAGTCGTATCCGTACAACT	52	2162	ATACGAAAGGTGTGCACGGAGCCAAGCTGCAACCAACCACAGCCAAGTAA	52	2303	TTTAGTGTGCAGATGACAACGTGCTTCATGGCGGGCTGCAGCAGACACTG	54	2071	ACGCTTGCTGCTGCGTGCCTGCCCACCCGCAGTTCCTACCCTTCATCTAC	62	ATAGCGTGGGGTTGGTTTCG	CAGGTGAGACTATCGTCGCC	186	ATAGCGTGGGGTTGGTTTCG	GGCAGGTGAGACTATCGTCG	188	TGCTGAGTACAAGGCCAAGG	ATGAAGGGTAGGAACTGCGG	207	GCTGAGTACAAGGCCAAGGT	ATGAAGGGTAGGAACTGCGG	206	PTQ12692	y1,x1	492432	588750	96319	34-G-5
Cre03.g145447.v5.5	chromosome_3	-	561512	569197	562324	572114	562324	569114	TATAATCACACATAGCAGCTGTCAGGTTATGGATGTGTCACTTGTGTTCA	40	2101	AGATTCCAATTCGTAATCAGCAACGTCACCAGCAGGACTAGTCACGAGCT	48	2400	AACCGGTGTCACCAAAATCGAGTGTGCCGCAATCGATTTGGAGCTCCTGT	52	2150	TGGAAATAAAGCCATCAAGCGTTATACGTAGTCGCGCGTTGGCGCCCGAG	54	2229	TAGATACGCATATCGAGGACGCTGGTTGGTGAGTGCCGCTGTTAGCTCAG	54	2547	TGAGCCCACTTGCTGCTCGTGCATCTTTATTCTCGCGCCCTGGCATGCGG	60	GGAGAAGAGTTGGGCTGACC	ACGTACAGTTCGATGTCCGG	190	GGAGAAGAGTTGGGCTGACC	GGGATAGCGCATGTCTTCGT	172	CAACCTGCTTGCATCGCTG	CCAGGGCGCGAGAATAAAGA	195	CAACCTGCTTGCATCGCTG	GGGCGCGAGAATAAAGATGC	192	PTQ12692	y1,x1	492432	588750	96319	34-G-5
Cre03.g145467.v5.5	chromosome_3	-	569849	572587	570736	574851	570736	571851	ACACAAGTTGATTACGAGCGACGCGCATACCGTCCACTATGTTACCAACA	48	2620	ATCATCGTAACCCGCGACTGGCACTAACCTTTTTGGCGAACGAAGGCACT	52	2548	ACTGTTCCTGCTCGATAGGAATGCTGTGGATGAAGCTTCTGCCCGCTAGT	52	2874	TTCCATCTGAGCCAGGAGCAATTTCGCCTGCTCCTTATCGCCCAGCAGGT	56	2016	TAAATGCCCACCTGGTCCATTGCGAATGAGGACGTGAGCGGGAAGCGTGT	56	2760	TGCGTATCCTGCAGTGGCTGGAGTGGGCGCCCTGCCGCGGCTACCTGCCG	72	CTTTATTTCCAGCGACCGGC	CACCAGCAGGACTAGTCACG	156	GCTTTATTTCCAGCGACCGG	CACCAGCAGGACTAGTCACG	157	ATGGCGGCAGCTTCTCAG	CAGACTCGCTAGCTCAGACG	158	GATGGCGGCAGCTTCTCA	CAGACTCGCTAGCTCAGACG	159	PTQ12692	y1,x1	492432	588750	96319	34-G-5
Cre03.g145487.v5.5	chromosome_3	-	572752	578557	573728	581382	573728	578382	ACACTGATCTTACACTCGCTTTGCCATTTCCAATCGTGTGTGTTCTTTGG	44	2648	ATGCATGTAGGAGGCTGAGTGGTGTGTGCGTGTGTGAATGAGAGAGAAAG	50	2036	AGGAGGTGGACTCGTCTTTCTTCTCTTCCTCGGCGTAAAGCGTTGGAGCA	54	2157	AGTTGCAGTTGGCTTCGAGAGGACGGCTGCAACCTTGCAGGACTTGCAAT	54	2751	TGGGATTCCGGGAAACTGCGTAACGGCAGCGATTGAGACGCTGACACTGT	56	2246	GCATTGACGCCTTCCTGAAGCGAGTAGTCCCAGCAGGCCCCGGCCCGCGC	70	GTGCCCGATTTGTTATGGCG	AAGGGTGTATCAGCTGCGAC	199	GTGCCCGATTTGTTATGGCG	GTGTATCAGCTGCGACCTGT	195	TATCGAGCAGGAACAGTGCC	TGGGACTACTCGCTTCAGGA	197	CTAGCGGGCAGAAGCTTCAT	TGGGACTACTCGCTTCAGGA	229	PTQ12692	y1,x1	492432	588750	96319	34-G-5
Cre03.g145507.v5.5	chromosome_3	+	578758	581913	576057	581214	579057	581214	AAGACATACGAAGATTACACACACAGTTATGGCACTCGCATTATGTTTGT	38	2039	TATTGTATATGACATGGATGTGACCGTACCCAAATGCTGTCGACGTAGCC	46	2943	AATCGTCTCAACTGCAGCCTTCTTCGTGCACGTTCACTCGCCCTCTGACT	54	2523	TTTGATGCATGCAAAGCAGGAGCAGGCGGGTCGGATAGCTCCTACAGGGA	56	2108	TTATGCGCCCTAACCCGTAAAGCTGGTCCAGTCATGCGGGTTGTGTCCGA	56	2188	ACACATGCGTGCAGGAGGAGGTGGACTCGTCTTTCTTCTCTTCCTCGGCG	58	CTGGTGCGTCTTCCGAACTT	CACACGACCGGTTTGACTTG	153	GGCTGCACTGGTAGTCAAGG	CACACGACCGGTTTGACTTG	194	AAAGGGTGCTTAACAGGGGG	AAGACGAGTCCACCTCCTCC	167	GGCGACAGAAAGGGTGCTTA	AAGACGAGTCCACCTCCTCC	175	PTQ12692	y1,x1	492432	588750	96319	34-G-5
Cre03.g145527.v5.5	chromosome_3	-	582332	587987	583531	590686	583531	587686	TGTATGTGTGTACGTGTATATATGTTAGTGTGTGGTGTGGCATAGCTGGT	42	2694	ATGAGTTTGCTCTTGGGCGTGTAAAGGCGGCGAATGGTCATATCATGAGT	48	2145	TTTGAGTACCCAACATGTGCAGCCACTTCCTCTCCCTTCCAAAATCACCT	48	2941	ACAAGCAGTTCCAGTTCTGAGGGAGCCCATGGAGAGCTATGGGAGTTAGG	54	2411	TGAAGACATCTTTGTCGGCAGAGCTATGCGGGGCGCGGGCGTATGTCATG	58	2041	GAGCAGGGGGCGGAGGCGGAGGCACCAGCGGCGGGGTGTTGCGGCTGCGG	80	CACGGGCTCAAGCTCAGAAT	GTACTCCGCCTGTTGGATGG	177	CACGGGCTCAAGCTCAGAAT	GGTACTCCGCCTGTTGGATG	178	GCAGTGCGTCAAAGCTTTCA	CTACCGCAGCCGCAACAC	230	CAGGGCCAGTCCATTGTGAT	CTACCGCAGCCGCAACAC	186
Cre03.g145547.v5.5	chromosome_3	+	588121	591005	585324	590246	588324	590246	ATTGTGGACAAGTACCAGTACTGGCGCCTCATCACCACACTGTTCTACAA	48	2758	AATAAGGACGTCTTTGCTTCCATACGGTTCACGGCCTGCTACTCTTCTTG	48	2836	AAGCATGACTAGGTGCGCGGGCACACGAGCATGCTTTGTAGTGTTGAAGA	52	2098	AAACAAGAATGAGGGGGACACGGGGAGGGCAAATGGCGAAGATGACCGAG	56	2932	ACTTCCTGGTGCGGCAGTTCAGCCCCTTCATTGTCGGTAGGTGGGGAAGT	58	2188	AGAAGGCGCTCACGGACCTGGGCTACGCCGAGGACAAGCAGTTCCAGTTC	62	TGGACTGCTTGTGGTGCTAG	GAACGCCAAGGAAAGGACAC	175	CTGGACTGCTTGTGGTGCTA	GAACGCCAAGGAAAGGACAC	176	CTCACCGCCATATGACCTCC	ACTGGAACTGCTTGTCCTCG	193	ACCGCCATATGACCTCCCTA	ACTGGAACTGCTTGTCCTCG	190	PTQ13459	x1,y1	583750	599152	15403	36-E-5	PTQ12841	y1,x1	583751	616360	32610	34-A-20	PTQ1474	x1,y2	583750	670124	86375	4-D-10
Cre03.g145567.v5.5	chromosome_3	-	591012	593687	591383	596562	591383	593562	ATACTTACCTAAACTGGAAAGTGCTTTGAAGGTTGACATACCGTCTTCAA	38	2336	ATTCGGGCGATCAATACACAATAACACCAGTTGCTCATAGCACCAGTAAA	42	2126	TTTGAATGGAGACTTGCAGCCATCAAGGTAGCCATACCGTATGTAATTAC	42	2236	TACCATATCTTCACGTCTCCCCACTTCACCACTAGATCAATCAACTAGGT	44	2036	TATATGTATTGCTTCTGTCAAGTGCCGTGGTGCAGTGTATGCTAGAGACA	44	2567	TCAGTGCAGGGAGCCCCAGCGAGGGAGCGGGCAGCGCGCCGCCGCCGCCG	82	AGTCTGACGCACAACTCGTT	GTCTTTCGACTGCAGGGCA	161	AGTCTGACGCACAACTCGTT	GCTGCAGCAGTCTTTCGAC	170	AATGGGCTGTTGTGGGTCAG	CCTGCACTGACACTCCCAG	207	TTGTGGGTCAGGCTTCCTAC	CCTGCACTGACACTCCCAG	198	PTQ13459	x1,y1	583750	599152	15403	36-E-5	PTQ12841	y1,x1	583751	616360	32610	34-A-20	PTQ4731	y1,x1	588754	632591	43838	13-E-8	PTQ1474	x1,y2	583750	670124	86375	4-D-10
Cre03.g145587.v5.5	chromosome_3	+	593853	596309	590969	595848	593969	595848	TTCTTGGAGGACGACTGAGGACATACATACTGAAGTTTCGGTTACGTCTG	46	2182	ATGATGCAGGCGAATACCCTGTATATATCATCTAGCTGCCAGCCAGTCGT	48	2366	AATGGGCTGTTGTGGGTCAGGCTTCCTACGCAAGTTGTCCAGAACACTTA	50	2615	AGAAGGTTACGGTGGAGCCGAGGTGAAAGGACTACTGGACTAGTAGCGCT	54	2120	ATGGGACTGACGACCGGTCTGTACCAGGTAGTAACAAGGCGATCTGGCCT	56	2005	CCTCGTGCCGCACGCCGCAGACGGCCGGGGCGCAGCAGCAGTGCGACGTC	78	GAGCAAGACTCGGTGCAAGG	CTTGGGTTTGCACACCTGC	193	AAGACTCGGTGCAAGGCAG	CTTGGGTTTGCACACCTGC	189	CAGGTTTTCCGGGCTGTGTA	CTCCACGATGACCGAAAGCG	159	AGGTTTTCCGGGCTGTGTAC	CTCCACGATGACCGAAAGCG	158	PTQ13459	x1,y1	583750	599152	15403	36-E-5	PTQ12841	y1,x1	583751	616360	32610	34-A-20	PTQ4731	y1,x1	588754	632591	43838	13-E-8	PTQ1474	x1,y2	583750	670124	86375	4-D-10
Cre03.g145607.v5.5	chromosome_3	-	596312	599257	597164	602131	597164	599131	TATTTACATGCAATAGGCATTACATTAGTTGTTACAAGAATTTCTGCGTT	30	2317	TGTTCGAATACCTCCAACAAATAAGACATCTTAATATTCCACAGTGCCGT	38	2006	TCAAAACAAAGATTAATCCCTCGCCGTCAACAGGGCCCCAGAAACTACTT	46	2098	TCTCACATATCTTCAGCCTTCGTGCAGCCCCTCAAATCCAATGTTGTTGT	46	2244	AGTTGTTACAACAAGGAGGTGGCTGCCTTATGGCAGGAAAAGGGCTGATC	50	2945	TCAAGCTCAAGGAGCACCGCGACGAGAAGTTCCCCTACAAGGACGACGAC	58	TGAGCAGATTGTAAGCGCGA	AGCTGCTTGTTGACCTCCTC	189	TCTACCATCGCAGCAACACA	AGCTGCTTGTTGACCTCCTC	165	AGTCATGCCTGCAACTCCAT	CGTCGTCCTTGTAGGGGAAC	181	AGTCATGCCTGCAACTCCAT	GTAGGGGAACTTCTCGTCGC	171	PTQ12841	y1,x1	583751	616360	32610	34-A-20	PTQ4731	y1,x1	588754	632591	43838	13-E-8	PTQ1474	x1,y2	583750	670124	86375	4-D-10
Cre03.g145627.v5.5	chromosome_3	+	599358	601126	596364	600528	599364	600528	AATAGAGCAGTGTACGATACACAGCAAGATAAGTAAGAGCAACTTGGCAA	40	2512	TTTACTGGTGCTATGAGCAACTGGTGTTATTGTGTATTGATCGCCCGAAT	42	2025	TAGTTGATTGATCTAGTGGTGAAGTGGGGAGACGTGAAGATATGGTAGCT	44	2112	TCCTAGCGTTGACTAATGTTGCTTCGACAGCGACGCAGCTTGGGTATGTG	52	2455	TTCTCTCTGGGTTGTTGCTGCTCCCTTGGTCGTGGAAATCTGCTCAGTTG	52	2576	CGGCGACGCTGACGGTGGTGGTGACCACCCAGATGATGGCCAGCTCCAGC	68	GCCTGAAGCCACAAGAAACG	CTGAGCCTCGTCGTCGAAC	197	CGCCTGAAGCCACAAGAAAC	CTGAGCCTCGTCGTCGAAC	198	AAATTGCAACAGCAGCTGCC	CTGGAGCTGGCCATCATCTG	236	AAATTGCAACAGCAGCTGCC	GCCATCATCTGGGTGGTCAC	227	PTQ12841	y1,x1	583751	616360	32610	34-A-20	PTQ4731	y1,x1	588754	632591	43838	13-E-8	PTQ1474	x1,y2	583750	670124	86375	4-D-10
Cre03.g145647.v5.5	chromosome_3	-	601131	613477	603474	615979	603474	612979	TAAATTGTAATATTTCTGTAGCGTGGGTCCACAGTCACTATCTCACATCA	38	2152	ATTGCATCAGTGCATGTAAGTTTGCACTTTGATGTGCATGTGTACATGTA	38	2663	TGACTATAACGCTGTGTCTGGATACTGTGTTATCTGTGCTCATCTAAGAC	42	2032	ACAAGCACCTATCAATATATCGTTGGTCTGGGGGGGTGTACTCACATGTA	46	2500	TGCTTTCAAAGATCCCGCTTAAATTTCTGCGTGCCTCGCTCGCTGCTCGA	52	2092	GTCTGTTCAGCTGCTTTGCCTGCTTCGGCGGCAGCTCGACCGCTGACCAT	62	CAACAGTCTGCGCAAGGTAC	TATCGCTCTAATCCCGCTGC	180	CCAACAGTCTGCGCAAGGTA	TATCGCTCTAATCCCGCTGC	181	GACAAAGGCAACGTCGAGGT	CAGGCAAAGCAGCTGAACAG	158	GACAAAGGCAACGTCGAGGT	GCAAAGCAGCTGAACAGACC	155	PTQ12841	y1,x1	583751	616360	32610	34-A-20	PTQ4731	y1,x1	588754	632591	43838	13-E-8	PTQ1474	x1,y2	583750	670124	86375	4-D-10
Cre03.g145667.v5.5	chromosome_3	-	613532	615757	613800	618716	613800	615716	TGTTGATGTGCAGGATGATGCTAACAGCGCACAATGTTGTTGGGTTTGTC	46	2105	ACTTGCCAGCCATGTACGGCAGTGATGTAAATCGCAAGCGTAAAAGCCAT	48	2020	TGCTTGTGTCCGGTTATTGGTGGTCAGATGGAACGTGGTACTGTGCGGAA	52	2297	TATGTGTGTGTATGCACATGTGCTCGCAGCCAAGGAGGACGACAAGAAGC	52	2477	ACTCAAATTCGGTTGGCAGGAAACAGGCGTTGTGGTGGGGACGGGCAAAT	54	2185	GCAACATCGCCGCCATGCTGGGCATGTCGCTGCCGGCCGGCGACATAGAA	66	CTGCCCCTCATGTACTGCAG	TACTCACATGTACGGGCTGG	212	GTACTGCAGGAAATTCCGCC	TACTCACATGTACGGGCTGG	201	CATGGGCCCGCATCTACAG	TCATTCTATGTCGCCGGCC	192	GCATCTACAGGTGGCCGG	TCATTCTATGTCGCCGGCC	183	PTQ4731	y1,x1	588754	632591	43838	13-E-8	PTQ1474	x1,y2	583750	670124	86375	4-D-10
Cre03.g145687.v5.5	chromosome_3	+	615858	618689	612958	618332	615958	618332	ACTGTTAATTTCCTTAAAAGGAACTTAGATCATATAGGCCACAACATACA	32	2374	TCATCACGGCGGGCCATGTGTTTATATTAAATACAACTTGATACATCAAA	36	2648	TACATGCGTATGTGTGTAAATAGAACGCCCGTAAATGATTGATGCGCCAA	42	2116	TTTTGCTACATGTACGTTAGAAGTGAGCTCCAGAGCCCCTCATACTCATA	44	2485	ATAGAATGAGGATTTGAGTTTCGAAGGTGTGGGATGCTCAGGGAGGTAGT	46	2802	GCGGCGCGGCGGCCAAGAAAGGAAAGTTCGGCGTGGGTGGCGGCAAGAAG	68	ATGGGAATTCACGGGCTCAC	CATCTTTGCCGTGCGGAAAA	225	ATGGGAATTCACGGGCTCAC	TTTGCCGTGCGGAAAAACAT	221	AAAAGACCCATGTTGCGTGC	CCACGCCGAACTTTCCTTTC	201	GCAAAAGACCCATGTTGCGT	CCACGCCGAACTTTCCTTTC	203	PTQ4731	y1,x1	588754	632591	43838	13-E-8	PTQ1474	x1,y2	583750	670124	86375	4-D-10
Cre03.g145707.v5.5	chromosome_3	-	618692	622387	618730	624653	618730	621653	TAAAAGAGGAAGGGGTAAAGGAGGGATGGTTGCGTGTCAGTCCAGGTATT	48	2923	ATGAATACTGGACCCTGGTGATGGACATTGCGCGCAAGAACAACCTCAAG	50	2453	ACGACCACATGACCTGCGGGAATACCGATTGTCCAGCCATCAACTGATGC	54	2575	AAGGGACGGAGTTGAGGAGGATCAAGGTGGGGACACATTCGGTGTGGAGG	58	2240	AGCACACGCAGGTGGAGTTCCTGTCCTCCTCCGAGGAGATCAACAAGCGG	60	2507	CCCGAGGCGGCGGCGGCGGCGGCTGGATCAAGCGACACGGCTGGCCCAGG	80	CGGAGCAGAACGAGCTGTAT	CAAGAGAGTGGGACGGATGG	200	CGGAGCAGAACGAGCTGTAT	GGGCATCGACAGAGGAACTT	176	TCCCCAGGTACAAGGAGCTC	ACATGACCAGTTCCGCCAG	174	CTCCCCAGGTACAAGGAGCT	ACATGACCAGTTCCGCCAG	175	PTQ4731	y1,x1	588754	632591	43838	13-E-8	PTQ1474	x1,y2	583750	670124	86375	4-D-10
Cre03.g145727.v5.5	chromosome_3	+	622948	628579	620211	627792	623211	627792	TACGGAATGCATCATCAGAAGTGTCACACTTGGGTACACGTAGAGTCTAG	46	2031	TAACTTTGAACCAATCCCGTAAGGAAACAGTCGCGCTGCAAGGAGAAACT	46	2581	ATGATGCCATCGCACTACATGCATTCATTCGCCCCGTCACACCCCGAAAC	54	2371	TGTTGAGCGGGACCACGTATGCATGTGTACATCCGTGTGGCGTGCAGGAT	56	2662	TATGCGAGCTGTGGTACATCACCATAGGTAGTCGGGCGGGCTGTGGGTGA	58	2522	CGGAGGCCAAGGAGCTGCTCAAGAAGGTCAAGAGCTACAAGGTCACCAAG	56	GCTAAACGTTGATGCAGCCC	CGTAGGCAACAACATTGGGC	167	GCTGCAGAGCAAGCTAAACG	CGTAGGCAACAACATTGGGC	179	GATGACATGGACCCATCCCG	TGACCTTCTTGAGCAGCTCC	169	CGATGACATGGACCCATCCC	TGACCTTCTTGAGCAGCTCC	170	PTQ4731	y1,x1	588754	632591	43838	13-E-8	PTQ1474	x1,y2	583750	670124	86375	4-D-10
Cre03.g145747.v5.5	chromosome_3	-	628582	632737	629302	635652	629302	632652	TGTGTCTGTGTTAAAGAGTACAAGGAACACATTGCGCAAAGACAGTGTAT	40	2950	AACCTGTCAACATCATCTCGTCTAAATTTCATTACGCATGCGGTATCCCT	42	2111	TTCAGCGCGACTTCCGGCTGTATCTGGTGAACGTGTTTGACACGGAGAAG	54	2020	AGCAGCAGCAGCAGCAGCAGCAGCAGGCGGCTGTAGCAGTTACACCGACT	62	2742	GGTGCTTTTCACCGTTCCCGGTAGGAAGCCAGAGGCGGCCAGAGGCACCA	64	2160	GAGCCGTGGGCGCAGACCCCACCGTCACCCGCCAGTTCGCGCACCAGGCG	76	TAACCTTCAGCACTCTGCCC	ATCCTCGGTAATTGCCAGCC	196	AACCTTCAGCACTCTGCCC	ATCCTCGGTAATTGCCAGCC	195	CGGTGTATAGTTTTGGCATCCG	CACTGCGCAAAGTGCTGC	168	CTTCCTCCCTCCCTCCCTC	GGGTGACGGTGGGGTCTG	159	PTQ8297	y1,x1	622989	692698	69710	22-B-11	PTQ1474	x1,y2	583750	670124	86375	4-D-10	PTQ6479	x2,y1	622975	732656	109682	17-N-12
Cre03.g145767.v5.5	chromosome_3	+	632838	640669	629985	640434	632985	640434	TGGTTGAGGGGTTGTAAATACCAGCCCAAACTAAACCAAAACCAACGGAA	44	2815	TGTTAGTTGCAAGCGATAATGGTGGGGGAGGTGGGAATGACTGGTTAGTG	50	2743	TTGCATGTATAGAGGGAGGCACGGGGAGCGTGGGATGGAACGAAACAGCA	56	2308	TGTGCCAGTGTGTCGCTGCACGCACGTGGCGCTTGGCCTCTTGTGATGAT	60	2027	ATCACGTCACCTTGGCCGGGCCTTGAGGATGGGTGAGCCTGAGTGTGCCT	62	2080	CGGCGAGGGGGCAGGCGCAGGGTGCAGCATTGGAGGACGAGCACATGGAG	70	GTGAGTCTCGGCGTGAAGTT	CGCAGTGTCACAGGAGAACA	160	TGAGTCTCGGCGTGAAGTTT	CGCAGTGTCACAGGAGAACA	159	TCTATAACCCCTCTCCCCCG	CCATGTGCTCGTCCTCCAAT	224	ATCTATAACCCCTCTCCCCCG	CCATGTGCTCGTCCTCCAAT	225	PTQ8297	y1,x1	622989	692698	69710	22-B-11	PTQ1474	x1,y2	583750	670124	86375	4-D-10	PTQ6479	x2,y1	622975	732656	109682	17-N-12
Cre03.g145787.v5.5	chromosome_3	+	640717	642631	637802	641951	640802	641951	TGGTAATGCAATGCAAGTATGCAACAGCACCCATTACGTCACTAAAGCAT	42	2800	TTACGCTCATGAGTAGCTAAGAACTTGGTAGACGGTAGGCAATCTTGGGG	48	2275	TCACCTAGTTGCTGGTCTGTGTTCTGGTGCTCGAACAGCAGCTGGATGGT	54	2072	TGTTCCACACACTTCGCTCCTCACCCGCGAAACTTTCCTTGCGCAACACA	54	2156	TCACACCCCACACATTGATACATACCACAGCACAGCACACCACACCTCCC	54	2725	CGCCCGAGAAGCCGCAGCCGCGCCGCATCAAGGTCACCGCCGGCGCGCAG	78	GTCGTTCAACCACGCACTTC	GGGACCTGTATCTTGGCGAG	179	GTCGTTCAACCACGCACTTC	GACCTGTATCTTGGCGAGCA	177	TTGAAGCCGGCAGTAAGGG	CCGGCGGTGACCTTGATG	181	GGCAGTAAGGGCAATTGCG	CCGGCGGTGACCTTGATG	173	PTQ13006	x1,y1	632847	674343	41497	34-L-12	PTQ9884	y1,x2	632587	692698	60112	26-H-23	PTQ8297	y1,x1	622989	692698	69710	22-B-11	PTQ1474	x1,y2	583750	670124	86375	4-D-10	PTQ6479	x2,y1	622975	732656	109682	17-N-12
Cre03.g145807.v5.5	chromosome_3	-	642705	646977	643353	649633	643353	646633	AAGTGTGTGCAGGTGTGTAAGCGTGTCAAAGAGCACAATGGAAAACAAGA	44	2228	TTAAGGAGCAAAAGGGATGTGCATGTGTGCGTGAAAGGGAAACGGATTAT	44	2307	TGCGACCGATGCGATGCAGAATTACGGCCGCGGAAGCGTGTGTGTGCAGT	60	2162	TAGCAATCCCGCTGGCCCCGATGGTGTACAGGGAGGGTGACAGACGAATG	60	2621	ACGCCCTCACGTTGATGCCGGTGAGGTTGTTGAGCAGCATGCCGCTCAGC	62	2462	CGGCTGACCGGCTGCTGCTGCCGGTTGGGGAGGAGGAGGGGAAAACGCGT	70	GCGCTGCAGTTCATCAACAA	CAGTAGGTGGAGAAGGCGTAG	155	GCGCTGCAGTTCATCAACAA	CAGTAGGTGGAGAAGGCGTA	155	GGCGCGGTTTATAGCTGTTG	GCGTTTTCCCCTCCTCCTC	233	CCGGTTGATGCTGGAGGATT	GCGTTTTCCCCTCCTCCTC	161	PTQ13006	x1,y1	632847	674343	41497	34-L-12	PTQ9884	y1,x2	632587	692698	60112	26-H-23	PTQ8297	y1,x1	622989	692698	69710	22-B-11	PTQ1474	x1,y2	583750	670124	86375	4-D-10	PTQ6479	x2,y1	622975	732656	109682	17-N-12
Cre03.g145827.v5.5	chromosome_3	-	647225	662587	648162	664916	648162	661916	ACTCCCGTGGCTCAGCGGATGATGCCGGTGGTGCCGATACCTCTTCTGCT	62	2935	AGGCAGCTGCCGTGCACGAACCGTGGATGGATGTGGCAGGAGGTGGCAGA	64	2332	AGAAGGAAACCTTGCGGCGGCAGGAGCGGGCAGCAAGGGAGTTCGAGGAG	64	2527	ATCGCGGCGGCGCTGATTCGAGAGGAGGAGGCGAAGAAAGCGGCCAAAGC	64	2600	AGACAGAGCCGGCACTGAGCGTTGCTCCCACTAGCGCGGAGTGTCAGGAG	64	2857	CGGCGGACGTGGATGAGTCCATGTGGTTCGCCATGAAGGAAACCAGCAGC	60	GCAGTGGACCGAATGGAGAA	GAGGAACTGCGTAGGGGATG	161	GCAGTGGACCGAATGGAGAA	ATCCAGAAGAAACACCCGCC	184	CATCATCATGGGCGACGTCA	CTGTTGACGTCCACAATCGC	174	CATCATCATGGGCGACGTCA	GCTGTTGACGTCCACAATCG	175	PTQ13006	x1,y1	632847	674343	41497	34-L-12	PTQ9884	y1,x2	632587	692698	60112	26-H-23	PTQ8297	y1,x1	622989	692698	69710	22-B-11	PTQ1474	x1,y2	583750	670124	86375	4-D-10	PTQ6479	x2,y1	622975	732656	109682	17-N-12
Cre03.g145847.v5.5	chromosome_3	+	662928	666169	660163	665287	663163	665287	AATTGTACACAACTCCAATTCCCGCCTCGACCAACTCATTACCTGTATGG	46	2870	TATGTACCGTCCGTAGTGTCCATTAAAGCTTGAAGCTGCTGGGGTTGTCA	48	2081	AAGTGCACTCACACCGCTGATGGCACTGGCACGTAAGCAAGCCCCAATCC	58	2764	AGAAAGAGGGTGGGGAGGGGGCAAAAAGAGGGGTGGGGGGGTCGCTAAAA	60	2322	ATACCTCGTCATTGACCTCCTCCACCCCTTCCTCCTCCTCGCACCCTGCA	60	2626	CGCCGGGCTCGGCGGAGGCGGCGGGCGGCGCGTTCTGGGCGGGGCAGCGG	88	TGGTTATTTAGGGGCAGCGG	TTGTGTGTACCCGAGTTGCA	156	TCCGGTAGGTTCTTCAGGGT	TTGTGTGTACCCGAGTTGCA	187	GGCTGGATGAGACGCTGTG	CTCCTGCACCTCCTCAATGG	161	GACGGGCTGGATGAGACG	CTCCTGCACCTCCTCAATGG	165	PTQ13006	x1,y1	632847	674343	41497	34-L-12	PTQ9884	y1,x2	632587	692698	60112	26-H-23	PTQ8297	y1,x1	622989	692698	69710	22-B-11	PTQ1474	x1,y2	583750	670124	86375	4-D-10	PTQ6479	x2,y1	622975	732656	109682	17-N-12
Cre03.g145867.v5.5	chromosome_3	-	666186	670947	666671	673859	666671	670859	AAGAACACGATTAGCTCCTTGCTGAACACAAAGCAAAACACGATGGCCAA	44	2263	ATATCCTTGGCTGATCATGAATGTAACCCACCCGCAACCACCTCCACAAA	48	2474	TAAAGGAACTTCTCCACAGCGGTTTTGGAGCCATCTGACAGCTCATCCTC	50	2113	AAACTCCTCCAGGTGATCCCAGATCGGCATGGTCATATCCTGAGGCATCT	52	2177	ACACCTTGAAGGTGGTGAAGAAGAACTCTCCGGGTGAGAGCTGCAGGAAG	54	2343	CGCCGCGGCTACTGGCGGCGCTTGGCGACACCGGCCCGGTTGTGGGTCTG	76	TCTTTGTTAGCTCGGCTGGG	CGGGATCGACGCCACTATTA	164	TCTTTGTTAGCTCGGCTGGG	CGGGATCGACGCCACTATTAA	164							PTQ13006	x1,y1	632847	674343	41497	34-L-12	PTQ961	y1,x1	663412	708834	45423	3-B-1	PTQ8007	x2,y3	660268	708838	48571	21-N-10	PTQ9884	y1,x2	632587	692698	60112	26-H-23	PTQ5065	y2,x2	663432	732652	69221	14-A-19
Cre03.g145887.v5.5	chromosome_3	-	671066	674272	671594	677182	671594	674182	ATCATATGCATACAATTTCATACCCATACACTCAACTTCATACATACATA	30	2928	AAGGACGTGGCTTTGCTCTACTCGCAACTCAAAATGCTTTTCCCGGAGGT	50	2611	GCCTCCAACCCCTCTCCTCCCCCCCCTTCCTTAACTAATCATGAATGTAA	52	2385	TATGTGGCCAAGCCCAAGTCCAGCCGCAACAGCTCCATTGAGGCCTTTGT	56	2311	ATTGTGTCCTGTGCCCCTTGCGCTTCCACTCGCATGTCCGTGTGTGACAA	56	2742	TGGTGCGGCTCATCGAGCAGGGCCGCGGCCAGACAGTCGCCAACTCGGCG	72	ACCTGTTCTGGGTCTACGGA	CGAGCATATCGCACCTTCCT	169	ACCTGTTCTGGGTCTACGGA	CCTTCCTCACGGATGATGGG	156	GCTACAACCCGGCTTCTTCT	CCATGTACAGCCCCACCAG	179	GCTACAACCCGGCTTCTTCT	CGAGTTGGCGACTGTCTGG	238	PTQ9574	y2,x1	670138	692698	22561	25-L-18	PTQ961	y1,x1	663412	708834	45423	3-B-1	PTQ8007	x2,y3	660268	708838	48571	21-N-10	PTQ1708	y3,x2	670136	723804	53669	5-G-20	PTQ9884	y1,x2	632587	692698	60112	26-H-23
Cre03.g145907.v5.5	chromosome_3	+	674378	678174	671419	677380	674419	677380	TTCTTAATTAAGCACGAATGTAGCCCGCCCTTAATCAATCATAAATGTAA	34	2354	TGTGTGTTGGAAACGTGTGTAAATGTTGTGTGAGAGCGGCTGTTGGTGTC	48	2109	TGTGGCTGGTCAAGCGTGGATGTCCTTGGTGTGGCGTAAGTGTGAGATGT	54	2047	ACTGTCACTGTGCGGCCACACACACGTACACACGCAACCGGCCCTCTGTT	60	2435	ATCGTGACCAGCGAGCAGATGTTCTCCATCTGGCGCTACGTGGTGGTGGG	60	2759	ACTACAAGACAGCCATTGCGCTGGCCAAGGGGGCCGGCGGCGGGGGGCTG	72	CGCGACATTTTCTACCGCAA	CCATTGGAGCCAAGGTACGT	190	AACGCGACATTTTCTACCGC	CCATTGGAGCCAAGGTACGT	192	CGTGCACCGATCCTCCTG	GCGCAATGGCTGTCTTGTAG	206	CGTGCACCGATCCTCCTG	TGGCTGTCTTGTAGTTGGGC	200	PTQ9574	y2,x1	670138	692698	22561	25-L-18	PTQ961	y1,x1	663412	708834	45423	3-B-1	PTQ8007	x2,y3	660268	708838	48571	21-N-10	PTQ1708	y3,x2	670136	723804	53669	5-G-20	PTQ9884	y1,x2	632587	692698	60112	26-H-23
Cre03.g145927.v5.5	chromosome_3	+	678228	684509	675513	683971	678513	683971	TATGAAATTGTATGCATATGATATGTGTATGAATGCATGAAAGTGTATCT	28	2666	GTAAGTAACTCCGTCGCGTCGTTGGGCGGGTTTTCGTTTCGTTTTTTAAT	46	2190	TACACATACTTATCGCGGGTAAGTATGACTACCTGGGTCACGACAGACAC	48	2268	CCAGCAGCAGTTGAGCCTGCGTATGTATGTATGAAGTTGAGTGTATGGGT	48	2715	TGTGTATGCAAGTATATGTGCCAGGGTTGTACGAAGCGTGCAAGCCGTGC	52	2617	AAGAGGCGTGCGCCGCATTCGCCGCCGCGGCCGCTGCTGACAAGCGCAAC	72	CTGGGCTCGGTCATTGACAT	GGTGAAGCCGACCAGCTG	159	GCTCGGTCATTGACATGCTG	GGTGAAGCCGACCAGCTG	155	GAGGAGGTGGTGGTGGAGTA	TCAGTTGCGCTTGTCAGC	164	AGGAGGTGGTGGTGGAGTAG	TCAGTTGCGCTTGTCAGC	163	PTQ9574	y2,x1	670138	692698	22561	25-L-18	PTQ961	y1,x1	663412	708834	45423	3-B-1	PTQ8007	x2,y3	660268	708838	48571	21-N-10	PTQ1708	y3,x2	670136	723804	53669	5-G-20	PTQ13815	x1,y1	674350	732657	58308	36-N-22
Cre03.g145947.v5.5	chromosome_3	-	684512	688037	684906	690880	684906	687880	TATTCTCAAACTTTTTCTCCCATGGAATTATGGGTCGATGTAAATATGTT	32	2603	AATCAGGCGCAAAGCTAATGGACCAAGCCTCAGATATTCTCAAACTTTTA	40	2814	AAGAAGTGAAGGTGGGGTGGGGTGACAAGGAGAAAGAAGATGAAGCGATA	48	2253	AATGTTCTTTCATCAATGGCCGTGAGTCCATGGGTGTTGTCACTGCTGTG	48	2726	TTTGTTGCGTGCGTGCCCTCCCCAGTATCGGTATACCACAGACCTCAGAT	54	2652	GGGATGCGGCGAGGGAGGCGTACCTGCACCGCGTCCTGCGGGGGCAGGCG	78	CAGTTGCAGCGTTGGTGG	CTTGCTCGGTTGCAGTGTG	184	GCAGTTGCAGCGTTGGTG	CTTGCTCGGTTGCAGTGTG	185	CGCTACAGCCAGACTCACAA	TGCAGGTACGCCTCCCTC	178	ACAGCCAGACTCACAACAGG	TGCAGGTACGCCTCCCTC	174	PTQ9574	y2,x1	670138	692698	22561	25-L-18	PTQ961	y1,x1	663412	708834	45423	3-B-1	PTQ8007	x2,y3	660268	708838	48571	21-N-10	PTQ1708	y3,x2	670136	723804	53669	5-G-20	PTQ13815	x1,y1	674350	732657	58308	36-N-22
Cre03.g145967.v5.5	chromosome_3	-	688188	693137	688650	696089	688650	693089	ATGCATGCGGATGTGCGCATGCACGTGCTTGTGCAGCGCATCAATTTACG	54	2292	ACGCACATGTGTATGCGCCTGTCTGCTCCTGGCGTTGTCATTTCCCCACA	56	2172	TTATGGTGGGCGGTATGCTTCCAGGTGACTGCGGCGTTGATGAAGACGAC	56	2847	ACATCGTGCTGGGGCTGATGGACATGGGGCTGAGCATGACCGCCATCAAT	58	2391	AGCGCTTCCTGTGGGACCTGGGAGCCTGGCTCGAGTTTTCGAATGAGCAG	60	2778	TGACCAGCAAGGGGCCGCTCACCTCCACCGTGCCCAATGGCTGGGTCAAG	66	GCCTTTCTTGTGCACGCTTT	TACGTGTCTCACTTGCGCTT	206	GCCTTTCTTGTGCACGCTTT	GAGCCCAGAAGTGCATCCTT	172	AGAAGTGTAGCGAGAGGGGG	CTGCGTAGGGGAGAGAGGAG	151	CAGAGAAGTGTAGCGAGAGGG	CGTAGGGGAGAGAGGAGGAG	151	PTQ961	y1,x1	663412	708834	45423	3-B-1	PTQ8007	x2,y3	660268	708838	48571	21-N-10	PTQ1708	y3,x2	670136	723804	53669	5-G-20	PTQ13815	x1,y1	674350	732657	58308	36-N-22	PTQ5065	y2,x2	663432	732652	69221	14-A-19
Cre03.g145987.v5.5	chromosome_3	+	693268	702095	690459	700503	693459	700503	TCGCTTCATCTTCTTTCTCCTTGTCACCCCACCCCACCTTCACTTCTTAA	48	2119	AGTATTGCTTCCGGATCCGGAAAGCAGAGACTGAGGAGCCAGCTGTGTTT	52	2688	ACCTCAACCTTGACAGGATCGTGTGGTGGTGGTGGTGTGCAACCTCAAGC	56	2065	AGGATGGATGAGGGTGGGTGCTGATGAGAACGCAGTGCACGGCATATGGA	56	2281	ATTGTCAAGATCGACAAGCACCCCAACGCCGACTCCCTGTACCTGGAGGA	56	2808	CGGCTCGCCTCATGCCGCGGCGGCTGGGGGCAGCACGCGAGGTGCCGAAC	78	ATCACGAGAGGACAATGCCC	TCATCCCAGCCTTCTCCAGA	159	TTGAAGCCCCATCACGAGAG	TCATCCCAGCCTTCTCCAGA	169	CGTTGATCCTGTGCCTGTCT	CCATGAGCGCAACCAGGG	175	ATCCTGTGCCTGTCTTGTGC	CCATGAGCGCAACCAGGG	170	PTQ961	y1,x1	663412	708834	45423	3-B-1	PTQ8007	x2,y3	660268	708838	48571	21-N-10	PTQ1708	y3,x2	670136	723804	53669	5-G-20	PTQ13815	x1,y1	674350	732657	58308	36-N-22	PTQ5065	y2,x2	663432	732652	69221	14-A-19
Cre03.g146007.v5.5	chromosome_3	+	702394	706425	699907	705412	702907	705412	ATCGTCAGAACAATGCATGTGCAGGATCGAATCTGCATGAGGTACCGCAT	48	2397	TTCAATGCAGTTCAGTGTTCTGCGCAAAGCCCATATGCGTTCTAAAGGCG	48	2631	TAAGCAACAAGTTCTCAGTATCCCTGCCATGCCCACACACATTCACACTC	48	2914	TAACCACGCCCTTTATTTGTTCGGCCCACCCATTTAGCAGCACTCGCTTA	50	2723	ATTCCCTGTGGCTTAGAACACTTATTCCACCCGCAACGCAGACGGCAATG	52	2847	GCTGCCTTGGCGCTGTTCCTCATGCCTGCAGGCCTGCTGAGGAGGTGGGG	68	CATCCCCAGCTGGAAAGGTT	ACCGACATGGCCACAACAAT	158	CATCCCCAGCTGGAAAGGTT	TACACCGACATGGCCACAAC	161	GGAACAAAGGTCGACGGACT	CCAAGGCAGCATCAGAGTCA	205	GGAACAAAGGTCGACGGACT	AAGGACACACCCGGTCATTG	158	PTQ13821	y1,x1	692720	732652	39933	36-J-24	PTQ961	y1,x1	663412	708834	45423	3-B-1	PTQ8007	x2,y3	660268	708838	48571	21-N-10	PTQ1708	y3,x2	670136	723804	53669	5-G-20	PTQ13815	x1,y1	674350	732657	58308	36-N-22
Cre03.g146027.v5.5	chromosome_3	+	706474	708529	703506	707790	706506	707790	ATTGACTTGCCCGTCGGGACTTAAGGTCATTATATGCTTATTAAGTTATA	36	2428	TTCCCCTAAGAAACCGTTGTTGAACGTGGATATGCTTATTGTGAATGCAT	40	2190	TCTAATATATGCAAACCAAGCCTAAGTAGCGACTCGGTAGCAAAACAAGT	40	2522	CGATAATTGATCAATAAGGCATGATAGCTTGCTAGGACGCTTGGCGTCTA	44	2713	TTTGCGGTTGTAGAGACTAGAGCATGGTAACTTTTACTCTGGGGCCAATC	46	2646	ATGACGAGCTGACAAGGGTGGCGTGCTGGTCACGGGTTACATTGCTGCAT	56	TGACGAAGACGACGACGATG	GAAGTAGGGGCGTGTAGGTG	197	CTTTCTGTGGGACCTGGGAG	GAAGTAGGGGCGTGTAGGTG	161	ATGCATGTGGTTCCTGGGTT	ACCCTTGTCAGCTCGTCATG	196	ATGCATGTGGTTCCTGGGTT	CACCCTTGTCAGCTCGTCAT	197	PTQ13821	y1,x1	692720	732652	39933	36-J-24	PTQ961	y1,x1	663412	708834	45423	3-B-1	PTQ8007	x2,y3	660268	708838	48571	21-N-10	PTQ1708	y3,x2	670136	723804	53669	5-G-20	PTQ13815	x1,y1	674350	732657	58308	36-N-22
Cre03.g146047.v5.5	chromosome_3	+	709104	712452	706316	712106	709316	712106	ATCTCCATCTGGATATACTAACACGTCTTGTACTTCATCGATTAGTGCAT	38	2044	ATACGGCCTTGCCATACGTCTACACCGTGCGATGAGATAAAACGGAAAAA	46	2110	AGCATGCACACGCAAAACGATGCGCTGCACAAGCACGTGCATGCGCACAT	56	2775	AAATGACAACGCCAGGAGCAGACAGGCGCATACACATGTGCGTCAGGGGA	56	2878	TCATTCGAAAACTCCAGCCAGGCTCCCAGGTCCCACAGAAAGCGCTCCCT	58	2254	GCGCCTTTGATGGCGGCCTGGGGTGGCTGCTGGACACGGCCAGCAAGCAG	70	CATCCTCTGGTGAGCACAGG	CAATGCACCCCAAGTCAACG	171	CATCCTCTGGTGAGCACAGG	ACACAAGTCAATGCACCCCA	179	TACCTCTCCTACCCCTGTGC	ATGGCTCCATCCATGTGGC	176	CCCTACCTCTCCTACCCCTG	ATGGCTCCATCCATGTGGC	179	PTQ13821	y1,x1	692720	732652	39933	36-J-24	PTQ1708	y3,x2	670136	723804	53669	5-G-20	PTQ13815	x1,y1	674350	732657	58308	36-N-22	PTQ5065	y2,x2	663432	732652	69221	14-A-19	PTQ6479	x2,y1	622975	732656	109682	17-N-12
Cre03.g146067.v5.5	chromosome_3	-	712500	725643	713506	728214	713506	725214	AATACTGTACACACACAAGCACTGACGACAACAGGACACGCTTCAATTAA	42	2872	ATGAAGTCCTGTGTGTGCACGTGTGTGGTTACGATAAACAAACTCAGATC	44	2547	ACAACACAGCGCTGCAAACCTAACACGACGCATCATGACACATAACAACA	46	2024	TTGACCTGCGAGCAAGACACAACGAGTGTTGATTTGCACGTGAGGTTTAT	46	2132	TACACAAATACACACGCCGCAACGCACTTGAATGTTGCGCCTATGTCGGA	50	2811	TGTTGGGCCCTGAGCTGGCTGTGCTGGTGACGTCGGGCTGCGAGCGGCAT	68	TGCCTGGGACAAAGCAAGAA	CACGCCGTTTGGTTTCGAG	160	GCAAGAAGGAGCTTTTGGGC	CAACCTGACAGCGTCCACA	164	TGGATTCGTGCTGAGTTGCT	ACACCTCCTGCGTGAATCAA	168	TGGATTCGTGCTGAGTTGCT	AACACCTCCTGCGTGAATCA	169	PTQ1206	y2,x2	708866	743966	35101	4-K-13	PTQ13821	y1,x1	692720	732652	39933	36-J-24	PTQ13815	x1,y1	674350	732657	58308	36-N-22	PTQ5065	y2,x2	663432	732652	69221	14-A-19	PTQ6479	x2,y1	622975	732656	109682	17-N-12
Cre03.g146087.v5.5	chromosome_3	-	725748	729753	726301	732632	726301	729632	TTCTGAGTTCCATTGCATGGCTGCGTAGCGTATTTGTTGTGCTGCACAAC	48	2563	TGTTATGTGCCCGAGCTTTACAACTTGGTGCCAACCGGATTGTTAGGAGA	48	2745	ACATACGGAGTTCCGGGTTTCTTGTGTGGCCTGACAGGAAACCTAGGAAA	50	2361	TAGCCAGGCACAGCTACTTCTGAAGCATTTTTGCCGCGCCTGGTATCAAC	52	2038	ACCTGTGATTGCGAAACGGGAACACGGGGCATTGCTGTACCTGCAGGAGG	58	2438	TGGTGTTCAAGGAGAGGCTGCGCGGCCCGGGCGGGGAGTACCTGCAGGGT	70	GAGTTCACACAGCGGCAAG	CGGAGCTGCCACATTCAAGA	162	GAGTTCACACAGCGGCAAG	TCGGAGCTGCCACATTCAAG	163	CTTCACCACGTTCGCATCG	TCTCCTTGAACACCAGCGAC	211	CTTCACCACGTTCGCATCG	CTTGAACACCAGCGACATGC	207	PTQ1206	y2,x2	708866	743966	35101	4-K-13	PTQ13821	y1,x1	692720	732652	39933	36-J-24	PTQ13815	x1,y1	674350	732657	58308	36-N-22	PTQ5065	y2,x2	663432	732652	69221	14-A-19	PTQ6479	x2,y1	622975	732656	109682	17-N-12
Cre03.g146107.v5.5	chromosome_3	-	729908	732843	730499	735622	730499	732622	AACAAGACCGACATGGTCCGCTCCATTGTGCGCATGAACCTCAAGTAGTG	52	2334	TTCCCCTTCCCCTTCTTTTGGTAATCCCCCCCTAATGCTTGTTCTCCACC	52	2478	TGTCCTGTATGCCGGGGGATGAGAGTTGTCCTGTGAGCAGTTCAGATCGT	54	2003	TTGCTACAAGGTCGCAGGAAGAGAAGGGGCTACAGCAGCGAAAGGAGCTA	54	2610	TTAGGCTTGGATGCAGTCGCATGTACGAGACATGCGTGCATCAGCGGCAA	54	2665	ATGCCGAGCTGCACAGCAGCTGGCGGGCCATGGTGGACAGCGGGGCGGTG	72	CGCGGCAAAAATGCTTCAGA	CTCCATGACGGCCTCAAAGT	192	CGCGGCAAAAATGCTTCAGA	TCCATGACGGCCTCAAAGTC	191	AGAGTGGGGCTCAGGATACC	CAACACAATGGCCGACACAG	151	AGAGTGGGGCTCAGGATACC	AACACAATGGCCGACACAGT	150	PTQ1206	y2,x2	708866	743966	35101	4-K-13
Cre03.g146127.v5.5	chromosome_3	+	732954	736037	730078	735287	733078	735287	TAATGATTTCGGTTGGAAAGCTGAGGAGTCAAGGCTTGTGCAGTGTGCTG	48	2314	TTTGAAATAGAGAGGCGTAATCAAGACCTGGCACGCATAGCACGCTGAGT	48	2589	TGGTATGAAGCGTGAAGATTGTTGGCACTGCAGCGTGACATGACTGGGAT	50	2246	TGTTAGGAACCCTCCCACATTGACTGTGTCGGCCATTGTGTTGCCATGTT	50	2515	TAGTACAGGCCGCGGTATGTAGTACCGTAGGCCTGCCTTGACAATTGGGT	54	2038	AGGGCAACAAGACCGACATGGTCCGCTCCATTGTGCGCATGAACCTCAAG	56	CAGCGCCAGGGTCTCTAAAA	GCCTATCTGTCCAGAGCGAC	154	CAGCGCCAGGGTCTCTAAAA	CTGCCTATCTGTCCAGAGCG	156	GTAGCTGGCCCCATGAGTAG	GGTTCATGCGCACAATGGAG	211	GTAGCTGGCCCCATGAGTAG	GAGGTTCATGCGCACAATGG	213	PTQ1206	y2,x2	708866	743966	35101	4-K-13
Cre03.g146147.v5.5	chromosome_3	+	736244	739635	733400	739403	736400	739403	AATGTACTTGTCGCCGTGATGTAGTGATTTAAATGGCTCGAAAGTAGCGT	42	2097	TCTGGGTTTACTTGGGTATAGAATTCCCCTTCCCCCGGTTTAGGATACCC	50	2751	ACGAAGTCGCCTGGCGTTGTGGATTTCTTCATGGGGGAAGCTGCTTTGAA	52	2213	AGTTTGCAGCCCATCATGAACCCAAAGACACGAGCGCTTACCGGCACGTA	54	2288	TTGGTCTTCTGCGTGCTGATGGTGCTGCCCTGTGGTGTGGTGATGTGGTT	56	2477	CACGCACATCCACACAACAGGGTTCCAACGCCTCGGAGGATGACATCTAC	56	GCTTACGCGCAAGGCAATT	TCAACCGCAGCCATACAACT	214	GCTTACGCGCAAGGCAATT	CTGTCTACTGCTTCAGCGCT	161	CATACTGTTCCCTAGCCGCC	CTGTTGTGTGGATGTGCGTG	151	CCATACTGTTCCCTAGCCGC	CTGTTGTGTGGATGTGCGTG	152	PTQ1206	y2,x2	708866	743966	35101	4-K-13	PTQ11044	y1,x1	732674	791148	58475	29-H-2	PTQ4904	y1,x1	732661	791156	58496	13-P-2
Cre03.g146167.v5.5	chromosome_3	-	739638	742801	740903	745771	740903	742771	AAGCAATCGTGCCCTAGGGCTCAACAGTTCAGCTCATGAAACGATGGTGA	50	2738	ATACACCATTCCCAAAACAAATTTGGAGCAGGACGGCGCTCCCGCTTGGG	54	2184	TTGCCGCTCTGCTTCATAAGGGGGGCGGGGCAGTCACAGATGGTGAAGGG	62	2365	AACAGCAGCAGCGCACGAACTGGAGTGGGCGCAGGAACAGCAGCAGCGAG	64	2468	TATGGAGAGGAGGCGTTGGGGGATTGGGGGCGGGGGCATGAGAAGGCCAT	64	2870	AGAAGTTCTTCTCCAGCGAGAACCTGGCGGGCATGTTCAAGGCGCCGCAG	60	CAGACCACTATCTCTCGCGC	GAGCGCCTGCAAAAACGAC	164	GCAGACCACTATCTCTCGCG	GAGCGCCTGCAAAAACGAC	165	GCTCTCAGCGCCCCTATTTT	CTTCTTCAGCTGGTCCAGGC	157	GCTCTCAGCGCCCCTATTTT	ACTTCTTCAGCTGGTCCAGG	158	PTQ11044	y1,x1	732674	791148	58475	29-H-2	PTQ4904	y1,x1	732661	791156	58496	13-P-2
Cre03.g146187.v5.5	chromosome_3	+	742904	748545	739983	747779	742983	747779	ATCGCAATTTTGTTGTTTGGTGTCTGGACCTCAGTTTTTGTTTACGTTGG	40	2106	ATGACAACATGGACTTGATGAACTTGATGGCAATGAAGGCGCCGTTGATA	44	2229	TGAAAGCATACAACTTAGGTAGGGGTGAGAGCTCACTGTGGTAGCAAGTA	46	2340	TGTTCAAGGCGCCGCAGTAAATGCAAATGCAGCGGCATGATTGGGACTAA	50	2891	TGGACGGGGCAAATCACCGCATCTCCGGAGAGGATGGGGTGGCTTTGTGT	60	2024	TGATGGGCTGGCCCGAGACCACCGCCCTGCTGCAGCTGGCCATGTTCCCC	70	CCAGGCGGTGGTAAGTAACA	ACATGAGCCTGTGGTGTTGG	157	CCAGGCGGTGGTAAGTAACA	CACATGAGCCTGTGGTGTTG	158	GGCTTTACACCCCATCCCAA	CCAGCCCATCATGAGGTTGA	157	GGCTTTACACCCCATCCCAA	GCCCATCATGAGGTTGAGGT	154	PTQ11044	y1,x1	732674	791148	58475	29-H-2	PTQ4904	y1,x1	732661	791156	58496	13-P-2
Cre03.g146207.v5.5	chromosome_3	+	748714	752518	745947	752061	748947	752061	AATATCACAAAGGAGAGGGTCGATGTAAAATGTCAAGTGTATGTGTATTT	34	2134	TCTCTCGTCGTATTTGGGCCCGGGCACATAACACGGTATCCCCTTTCCAA	54	2489	TAGCTGTTGATGCCCTCCGCAATCTCGCAGTACAGGTTGGACTCCTTGGC	56	2268	TTAATAATGCGAACCTGTCATGCAGCCTAGGCCCTGTGCCCTTGCCTCCC	56	2593	ATACCCCATCTCCTCCCCCTCACGCCTTTCACCCCGTCTTACATGGACAG	58	2390	AGACCCTGGACTCCTGGGGCGCCTACGCCGAGATTGACCACCAGAGCTTC	64	TGATGCAGCGGAAGTCTCTG	CCACTCACTTGAGCCAAGCA	171	TGATGCAGCGGAAGTCTCTG	CTCCCAGGAGCTCGCATTTC	229	AGCCCTGTCCTAACCGTAGT	GGTCTTGTAGGTGTGGACGG	202	AGCCCTGTCCTAACCGTAGT	GGGTCTTGTAGGTGTGGACG	203	PTQ3868	x1,y2	743962	769405	25444	11-G-7	PTQ9908	x1,y1	743962	790316	46355	26-H-6	PTQ13234	x1,y1	743962	790893	46932	35-C-22	PTQ15197	y1,x1	743957	791148	47192	40-J-7	PTQ11044	y1,x1	732674	791148	58475	29-H-2
Cre03.g146227.v5.5	chromosome_3	+	753294	758735	750339	757666	753339	757666	ATGAGAATCAGCACGTAGCCACTTCGTTATGAACCGGCGGATAAGTAGTT	46	2629	ACACGCTTTTGTGTCACGCGCTCCCGCTTTCCGCAATTTCATCACTTACT	50	2928	AGCTCACCGCGTACAGATAGTCTACCCATTCCCAGACCCCGGCAACACAT	56	2297	AACTCAGACAGGTAGGCACCACCTGTGTGGTTGGGTTGCATTGAGCGAGG	56	2487	ATTGGCTGCGCAAGTGCTTGGACACGCACAGGGTGCATACGGTGACGTGT	58	2362	ACCAGAGTTGTCGGCAGTTGCCAAGAAGTCGTGCAGTGGAGCTGGGCGGC	62	CAAGGAGCCTTGGTTCGAGT	CTCCTGTATTCCTGGCAGCG	226	GCGAAACAAGGCCATTCGAA	CTCCTGTATTCCTGGCAGCG	199	TCATGGCGCAGGTCTCAAAG	TCTGGTCACGCTTCAACTCC	153	TCATGGCGCAGGTCTCAAAG	CACGACTTCTTGGCAACTGC	180	PTQ3868	x1,y2	743962	769405	25444	11-G-7	PTQ9908	x1,y1	743962	790316	46355	26-H-6	PTQ13234	x1,y1	743962	790893	46932	35-C-22	PTQ15197	y1,x1	743957	791148	47192	40-J-7	PTQ11044	y1,x1	732674	791148	58475	29-H-2
Cre03.g146247.v5.5	chromosome_3	-	759617	762090	760243	764978	760243	761978	ATAAAAACACGATAGGGATACTTGGAGCCTTGATAGGACACGAAAGAACA	40	2529	TTGAAATAAGTCACAGACAGACCACACCCGGCCATTAAAGGCCAGAGCTA	48	2595	TTGCCCACATCCTACCTCAGGCCAACTGCTAATAGTCTGTACTTAGCCAA	48	2751	GGCCCAACTCCAATCATTAAAGGCATGCGCGATAGGGAGACTGCACAAAA	50	2372	TCATACAAGTACGGACAATCCACCAGCATCATTTGCGTACGCCCCTGTTC	50	2922	CCGGTGTTCCCGACCTGTCCACGCTGCCGTCCAACCGCGCCGCGGCCAAG	74	CCAAAGGAGGGTGGCTTCAC	CTGCGCATGTTTGGACAACA	163	AGAAGGCAGCCGAAATCACG	CTGCGCATGTTTGGACAACA	207	TGGTGTTCTGGGGTTCTGTG	GCCCGTGTACGTGTGTTAGA	150	GTGGTGTTCTGGGGTTCTGT	GCCCGTGTACGTGTGTTAGA	151	PTQ3868	x1,y2	743962	769405	25444	11-G-7	PTQ9908	x1,y1	743962	790316	46355	26-H-6	PTQ13234	x1,y1	743962	790893	46932	35-C-22	PTQ15197	y1,x1	743957	791148	47192	40-J-7	PTQ11044	y1,x1	732674	791148	58475	29-H-2
Cre03.g146267.v5.5	chromosome_3	-	762759	769833	765696	772573	765696	769573	TCAAAGATTCAGTGCGATGGGCGTCAGACATGGCTCTATAAGAGTGCATG	48	2780	TATACTCCACTTGCCTCACACCTGCCGACTGCACACATCGCACATTGATA	50	2936	TACTGCATACTGTACCGCGCAACAGCGCCATTTAGGCCACCCACTTTTGC	54	2043	TGTTGTAATAGCAGAGCCGATGCATGTGCCCGTCCCCGTGAGTTTCTGCT	54	2162	AACTCAGGTGGCTTGGCAATAGCAGCTGCGCCAACGACTGGTGTTGCAAT	54	2547	CCGTACACATGTACGACCAGCAGCAATACCTGGGCGCCCAGACCGAGGTG	62	CAGCGAAGACAGCGAGGTTA	GGCCCAGTGCAGAATTAGGT	187	CAGCGAAGACAGCGAGGTTA	TGTCTGAAGCTTGCTCGTGT	163	CAATCAGTGCCATTGGGGG	TTGCTGCTGGTCGTACATGT	182	ATTGGGGGCATGGGCATG	TTGCTGCTGGTCGTACATGT	171	PTQ9908	x1,y1	743962	790316	46355	26-H-6	PTQ13234	x1,y1	743962	790893	46932	35-C-22	PTQ15197	y1,x1	743957	791148	47192	40-J-7	PTQ11044	y1,x1	732674	791148	58475	29-H-2	PTQ4904	y1,x1	732661	791156	58496	13-P-2
Cre03.g146287.v5.5	chromosome_3	-	770238	774023	771186	776793	771186	773793	TTTAATTCCAGCGCGATTTCTTTCTGTCACCAATTATAAAATCACCAATT	32	2949	AAGAAAACAACAAAACGAAGCCCGCCCAGACGGCGCGACGGAGTTACTTA	52	2098	TATAGTCCTCATAAAGGCGGGCGAGGGCTTGTGATGGCACGTGTGTTGTG	54	2883	TGTAGCCGCGTCGACCCCGGTAGTCATACTTACCCGCAAAAAGCCTGGAA	56	2022	ACACGGTTTAGCTAGGCCTTGCGTGTGGCGCTATCCTTGTGTGGGTGCTA	56	2356	TGCTCGACACGGCCAGCAAGCAGGAGGCCTCTGCAGGAGGAGCGGGGAGG	70	GCCTGCACTATGTTTGGCTC	AGACCGCCCTGTTTCAACAT	153	CGCTGGTGGGAAAAGGACTT	AGACCGCCCTGTTTCAACAT	191	ATCAGTGTGGGCGTCAGC	GTCAAAGGCGCCATACACAC	150	TCTGCGCATCAGTGTGGG	GTCAAAGGCGCCATACACAC	157	PTQ4811	x1,y1	769413	790322	20910	13-F-3	PTQ9908	x1,y1	743962	790316	46355	26-H-6	PTQ13234	x1,y1	743962	790893	46932	35-C-22	PTQ15197	y1,x1	743957	791148	47192	40-J-7	PTQ11044	y1,x1	732674	791148	58475	29-H-2
Cre03.g146307.v5.5	chromosome_3	-	774438	775833	774699	778193	774699	775193	TTCAGTGTCTTCCTGCTTTATATTTGCCTCTTTTCTCACACTACACTGCA	40	2483	TCTTAAAGACCAGGCGGGCAGAAAACAAAAACAGCAAACATACCAAAACA	40	2819	TGGTTCTGTCTCTCTTCGTCAGATGTCATTGACATGGCCCACGCGTACAA	50	2113	TTCACCGCGCCAGTAATCCTTGCGGAATTACTACCGGTGTAACAACCTCA	50	2888	CCTATGACTTCGAACGCCTGTACACCAACATCCCCCACGTCGACCTGTGT	56	2001	ACAACCAGCGCCTGGGGGACATGTTTGTGCTGGACGTGCACGCGGCCGCG	68	ATGTGTCGTTGCCGTACTGT	GGGCCGAGATCAGGATCCTA	160	GAGCACGAGCACAACAACAG	GGGCCGAGATCAGGATCCTA	240	CCAGCCTTATGGAGTACGGC	CGTCCAGCACAAACATGTCC	183	GCCAGCCTTATGGAGTACGG	CGTCCAGCACAAACATGTCC	184	PTQ4811	x1,y1	769413	790322	20910	13-F-3	PTQ9908	x1,y1	743962	790316	46355	26-H-6	PTQ13234	x1,y1	743962	790893	46932	35-C-22	PTQ15197	y1,x1	743957	791148	47192	40-J-7	PTQ11044	y1,x1	732674	791148	58475	29-H-2
Cre03.g146327.v5.5	chromosome_3	+	777574	779545	774885	779258	777885	779258	AATTGGTGATTTTATAATTGGTGACAGAAAGAAATCGCGCTGGAATTAAA	32	2912	TTCCCTGCTACCAAATTGGTGATTTTCACCAAATTGGTGTCACCAATTGA	40	2408	TATACTATAGGAATAGCGTCACTAGCCAAAGCAGCCTGTCTGCGTGTTTT	44	2524	ATCTGCCATCAGCCACAAGTAATGTCGAAGTCGTTAGGATCCTGATCTCG	48	2072	TTCACAACCACGCACCAAGCAGCACCATACCGTATGGTATGCAACACAAG	50	2674	CCCGGAGGATGTGCGGCGCGCCTGCCCCGCCCCGCTATGTCAAGCTACAC	72	CATTCCTGGCCGACTTGGT	GAGGTAGCGCTATAGCCGTG	163	ACATTCCTGGCCGACTTGG	GAGGTAGCGCTATAGCCGTG	164	CTGGACGACAAGTACGCTGA	CTTGTGCTACACATGCGAGC	154	CTGGACGACAAGTACGCTGA	GGCACTTGTGCTACACATGC	158	PTQ4811	x1,y1	769413	790322	20910	13-F-3	PTQ9908	x1,y1	743962	790316	46355	26-H-6	PTQ13234	x1,y1	743962	790893	46932	35-C-22	PTQ15197	y1,x1	743957	791148	47192	40-J-7	PTQ11044	y1,x1	732674	791148	58475	29-H-2
Cre03.g146347.v5.5	chromosome_3	-	779571	783263	780566	785948	780566	782948	ACAGATACATACTATATATGTAATATGAAATACTCGCACAGGCAAGCAAC	34	2869	ATATACATCAGGGACAGAGGACAGCAAAAGGGGCAACATAAAGCCTGTAT	44	2510	ATAATACGGGAAACATATGTGACATGTCAGCTGCTATGCACCAGAGGGTC	46	2333	ATGTCAAGCTACACTAGGTGGCATGCAAACACGGCACTCAGCCCGACATA	52	2156	TGTATTATTGTGGGCGTGTGGGCGTGCTCGCTCGCATGTGTAGCACAAGT	54	2244	ACGCGCTGCTGCGCATGGTGCTGTCGGCAGGCAAGGACGCGGCCAAGATG	68	CTTCTCGACAGTTCCAGCGT	CCCAACAAAACAGCGTCGG	208	ACTTCTCGACAGTTCCAGCG	CCCAACAAAACAGCGTCGG	209	AAGCTGGCGTTTGACCACTA	CCATCATGGTCTGCTCCACC	160	AAGCTGGCGTTTGACCACTA	CGTCCATCATGGTCTGCTCC	163	PTQ4811	x1,y1	769413	790322	20910	13-F-3	PTQ9908	x1,y1	743962	790316	46355	26-H-6	PTQ13234	x1,y1	743962	790893	46932	35-C-22	PTQ15197	y1,x1	743957	791148	47192	40-J-7	PTQ11044	y1,x1	732674	791148	58475	29-H-2
Cre03.g146367.v5.5	chromosome_3	-	792748	797183	793277	800144	793277	797144	TTTCATGCAATCAACTACAACCAATGTAGCGAAAGCAATTATCTACGAAG	36	2579	AAATATATCTCGTACTGGTTTGTTACAATCGCTGACCACCTGTACATGGT	40	2939	ACACAATCAGTGGACACACATGAGGACTCATTGAAAAAACTTGCTGGAAC	42	2313	TGCAACAAAGAACCAAAGGGGAGCTGTCATTTGGTGTTGAGATACATCCT	44	2091	AGAACTGGGAATGCCAGTCTTGAGCGAAGGATTCAATCAGGATGCAATTT	44	2197	GCTGCCACGGGCCGCGGACCGGGCAGCAGGCGGAGGGGGAGGGGCGCGGT	84	GCCATCAGGGTCGAGTGATG	CTTTGGAGCGTTCGCCGT	157	GCCATCAGGGTCGAGTGATG	CCGGTTGCGGCTTCTGAG	194	TGATCAAGACCAAGCAGCGA	TGGGCAGCGATTCTTCTTGT	161	GGCTTCAGCACCCAGAACTT	TGGGCAGCGATTCTTCTTGT	180	PTQ9816	x1,y3	791572	831702	40131	26-P-5
Cre03.g146387.v5.5	chromosome_3	+	807864	811036	806150	810899	809150	810899	TATTTCATATTACATATATAGTATGTATCTGTGTTGCGTGTGGGTCAAGT	32	2647	TATCAGCATATACGTTCATGTAAAAGACCGCAAACAAGATACCTTGAAGT	36	2478	TCCTCTGGTGCATAGCAGCTGACATGTCACATATGTTTCCCGTATTATGA	44	2001	ATGTCGGGCTGAGTGCCGTGTTTGCATGCCACCTAGTGTAGCTTGACATA	52	2179	TTGTGCTACACATGCGAGCGAGCACGCCCACACGCCCACAATAATACAAG	54	2090	TCCGCTGGTTTCGGTCTACAGCGGCCTCGCCAGGGCGCAAGCTACGCGTC	68	ATGTCGTGTCTGCCGCTC	ACTACATCGGAAGCGCTAGC	185	GTCGTGTCTGCCGCTCAG	ACTACATCGGAAGCGCTAGC	183	CTTGGTTGCCCCTCGTCAG	CCGCTGTAGACCGAAACCAG	195	CTTGGTTGCCCCTCGTCAG	CATCGCTTGGCTGATAGCTG	158	PTQ9816	x1,y3	791572	831702	40131	26-P-5
Cre03.g146407.v5.5	chromosome_3	+	813074	813885	810242	813635	813242	813635	TTGTCCGGATACACGATCACGTGATCTGATAAACAACTGTAAACCGTTGT	42	2930	ATTTGCAAGTCATGCACCAGCGCACCATTACTGCTGGTAGCATGATTCAG	48	2673	AAGATGCTGCCAGTCTGTTTCCCAGACAACGAATCTTCCGGGTCTTACAA	48	2778	AGTAACATCACCGTGCGTTTTCCACACACCCCAACAAGATCACCGCAACA	50	2827	TGCACGCGGCTTGGTGAAGATTGTAGTCCTGGCAAGCTCCCGTAAGCGCA	58	2722	CCGCCGACGCCCGCCACGCCGCGTCGCTGCTGGCGGCTCTGGCGCTGGTC	82	CTCTCTCCGGGACCGTGA	GTTGCGCAATCAGCTGTTGG	159	CTCTCTCCGGGACCGTGA	CGTTGCGCAATCAGCTGTT	160	CTTGCTTGCGAGGCTTCGG	CAGCTTGCGCAACCATGTC	154	TTGCTTGCGAGGCTTCGG	CAGCTTGCGCAACCATGTC	153	PTQ9816	x1,y3	791572	831702	40131	26-P-5
Cre03.g146427.v5.5	chromosome_3	+	814074	823333	812034	820613	815034	820613	ATTCACTTCTAGGCACATGTGAGACAGAAGAAACAGCAGTGTAAAACCCG	44	2135	ACAAACGCGGATGCAGCAGAGTTGATTGCAGTAAGAACAAGCAGGTCTTT	46	2856	TACCAAAACTCTCACCGTACCGGAAGCTGAAGCCCCACTTGCCATACTTG	52	2576	ATCATGTGCATCTCAAGACCCAGAGCACACAACCTGCTCTGGAGTCCACC	54	2268	TGGCCCCCATGCGAGTGTGTGAGACAGCGTGAGTGTGTGACAGAGTGCAC	60	2453	AGCAGCCACAGCGGCCGCAACGTGAACGCCGCCGTAACACGATGCGGCCA	68	CAAAAACAGGGCGTCCAACC	CCCTGCCTCTGTTGACTACG	225	CAAAAACAGGGCGTCCAACC	GCCTCTGTTGACTACGACCC	221	GGGCGCAGGAGTTCATGG	CTATGGCCGCATCGTGTTAC	212	GGGGCGCAGGAGTTCATG	CTATGGCCGCATCGTGTTAC	213	PTQ9816	x1,y3	791572	831702	40131	26-P-5
Cre03.g146447.v5.5	chromosome_3	-	823538	827213	824605	830121	824605	827121	ACTCCTTCCCCAGTTTTACTTGGGATTGATATGAATGCGGATGTTACAGA	42	2901	ACTTGGGATTGATATGGATTACCCTTCCCTCCTTCCACCCTCCATCCATC	50	2836	TGCTCAACCCCTTCATCCTGCCCTTCGTCCTTTCCTCCTGTTTCTGTGTA	52	2284	TTTCACCTCACTCTGACTTCGAGTGTTCGCGAACTGCCCCGGACTGTCCA	56	2368	ATGGGCAATGACGCTGGAGTGGGTGGGTTAAGGAGCGGCTCATGAATGAG	56	2453	ACAACCAGCGCCTGGGGGACATGTTTGTGCTGGACGTGCACGCGGCCGCG	68	ATGTGGAGAAAGCTTCCGCA	GGCCGGGGTCAAAAGATGTA	168	ATGTGGAGAAAGCTTCCGCA	TACAGCTCATTGCCCACAGG	242	CCAGCCTTATGGAGTACGGC	CGTCCAGCACAAACATGTCC	183	GCCAGCCTTATGGAGTACGG	CGTCCAGCACAAACATGTCC	184	PTQ9816	x1,y3	791572	831702	40131	26-P-5
Cre03.g146467.v5.5	chromosome_3	+	827374	830665	824837	829972	827837	829972	ATCTGCCATCAGCCAAAAGTAATGTCGAAGTCGTTAGGATCCTGATCTCG	46	2026	TTTATTGAAACTGTGTGTTGCACCGCTCACTCTCCCCACAGCATCCCTGA	50	2746	TTGAACTTTCCAAACAGTACCAAGCCGGATACCCGACGAGCCAGGTCTAG	52	2244	TGTGTACGTGTTGTTGCCGTACTGTCTTGTGCCAGGACGTGCTACAGCAC	54	2145	AAAAAGGGACAGTGGGGTTGGGTTGGGTTGGGGGAATTGCATGCGTGTCT	54	2863	AGCCGGCGGTCATGCAGCGCCAGGCCTTCCTGGAGGCAGCCAAGAAGGGG	70	AGCTCAACATCGTGGACAGG	CGACTGACCTCTCTTCGAGC	227	AGCTCAACATCGTGGACAGG	GCGACTGACCTCTCTTCGAG	228	ACAAGCTGTCCAGTTGCTCA	CGGCTCCAGCTTGATCATGA	150	TCACAAGCTGTCCAGTTGCT	CGGCTCCAGCTTGATCATGA	152	PTQ9816	x1,y3	791572	831702	40131	26-P-5
Cre03.g146487.v5.5	chromosome_3	-	830672	839553	832171	842440	832171	839440	ATCTCAACTCACTTGTACTTCTCCTTGATGAGTGCGATGCGGTCCAGCGG	52	2106	TGCACACAAAGGGTCCCAGGGCCCATTCCTTTTATGATTTTGCCGGGTCA	52	2412	AGGTGCGACTAGGTGCAGATGCCACTCAAGGTTGTGAGAGGACATAAGCA	52	2517	TCGCCGTAGTTGGCGTAGATGCCCTCCACGATGATCAATTTGCGGCATAG	54	2049	ACAAGAGCACGTTGAGCGTTGCGTTTCGTGTGGAGACACACCACAGCACG	56	2229	GCGTGGCCTTGCAGGCTGAGACCATGGCCGCGGAGGACATGAACGACTCC	66	GCAGCTGTTAGTGCCTCGAT	GGGTGCTCCTGAAACTCGAG	181	AGATGTGGGCTTGCTCGATG	CGGCAGCTCTCTGTAAGCAA	166	GCGGGGGTGATGTCACTTTA	GGAGTCGTTCATGTCCTCCG	162	GTCACTTTAATGCCGCACCG	GGAGTCGTTCATGTCCTCCG	151	PTQ9676	y1,x1	830319	915462	85144	26-G-19
Cre03.g146507.v5.5	chromosome_3	-	839828	844673	840920	847639	840920	844639	ACCCCCGCTAGGTTGGCTTCGTTGAGTTTGTTTTGGGCTGGTACTCACAA	52	2515	ATCTGCAGGCAAAGACACAATGGGACCTACACATGCACATGCACCCACAG	52	2950	AGGTTCTTTGGGGAGAAGGGCTGCAGCCCAGTCAGGATGGGTTTCGTTGT	56	2044	ATTTGGGAGTTTTAGGGCGCTGTGGTTTGTGGGTGGGGACGCCCAGTCAG	58	2097	TAGTGCGCGAGCAGCAGTTGTGGCGAGCAGGGTTGTAAGCGACCAACCGT	60	2218	GGCTGGCAGCGGGCGCGCTGCGAAAGGCGGCCAAGGAGGTGTTCAAGCAG	70	GAGTTCTGATTGTGAGCGCG	ATAACCAGGTGCCCCTTGTG	181	CGGCCTTGTTCGCTCTACTT	ATAACCAGGTGCCCCTTGTG	214	CGGAGCTCATGTTGACCAGT	TGCTTGAACACCTCCTTGGC	193	CGGAGCTCATGTTGACCAGT	TTGAACACCTCCTTGGCCG	190	PTQ9676	y1,x1	830319	915462	85144	26-G-19
Cre03.g146527.v5.5	chromosome_3	+	844774	852395	841832	851866	844832	851866	ATAAACTTCCCGCTGTTTTTCATGGACCGCACATTGGTACACGCCACACA	48	2570	ACTTCGACCGTCATTTAAACAGCATGGCAACTCTGCAAGCTGGGGTTCAT	48	2748	TATGTCCTCTCACAACCTTGAGTGGCATCTGCACCTAGTCGCACCTACGA	52	2040	ACCCGGCAAAATCATAAAAGGAATGGGCCCTGGGACCCTTTGTGTGCAGA	52	2147	ATCGCACTCATCAAGGAGAAGTACAAGTGAGTTGAGATGGCGCTGCCGCT	52	2443	CGGGCGGGCGCCAAGGCAGCACCGGCCGGCGGCGCGGGTGCGTGGTGATG	82	TCATCGTGCAGGTGTGACAA	TCGCATGCAGTCAGATGTCT	150	TGGGTTTACTAGTGGACCGC	CGTCCCTGAATTGAGCTCGT	197	GCCTGCTCACCACCAAGT	CTACATCACCACGCACCCG	191	GCCTGCTCACCACCAAGTG	CTACATCACCACGCACCCG	191	PTQ9676	y1,x1	830319	915462	85144	26-G-19
Cre03.g146547.v5.5	chromosome_3	+	852497	854619	849879	853097	852879	853097	TATTGTACAAATGTAGATAGCACATTTTCACTGAGAATTAGGAATAAGAA	28	2348	AGCTCAGCAGTGCAAGAACAGCGATCCAGGTGGTACAGAATTGAGACAGG	52	2246	TAAGGATATCCATGTGCACGTTGCCACGCTGGGTGAAAGAGCCACGAAAG	52	2730	TTGACGCCTCCCTTGCCCACCCAGTCCTTGTGGATGAGCACCTTCTCCAC	60	2118	AGCAGACCAGATTATGCATGCGCAAAAGCTAGGGGCGGTACAGCGGGGCG	60	2299	ATGGGAGAACCATTCTGCATCATGACGGCCTCGCCACGACTGCGTCGCTA	58	TCCGTAAGTCCCTTTGGTGC	AGGCCGTCATGATGCAGAAT	191	CTTTGGTGCATTTGGGAGCC	AGGCCGTCATGATGCAGAAT	180	TCCGTAAGTCCCTTTGGTGC	AGGCCGTCATGATGCAGAAT	191	CTTTGGTGCATTTGGGAGCC	AGGCCGTCATGATGCAGAAT	180	PTQ9676	y1,x1	830319	915462	85144	26-G-19
Cre03.g146567.v5.5	chromosome_3	-	855431	865473	857083	868138	857083	865138	ATCCTTTACACATATGCATATCTCAGTTCAGTTGTCATCAGCTTGCTATC	38	2001	ACATGCCGTGTGTAGTAAAATCGTTGGCGCAAAATAGTCATAAGTTACTG	40	2139	TTAATGTCTCCAGACATTAATTGGCCATTTTGGCCGTTTCCTAGACATTC	40	2846	AGAAGAATCCAGCAAATGTGCCCCTTGGGCAAGTTTAAATGAATGCTCAT	42	2256	AAATATCCACCGCCCACAACCACACACCACACATCACGTCTCTTTAAGTT	46	2065	ACGGCAGCGGCACGGGTAGCGGACAGGCTGCAGCAGCGGCCGGAGCGACC	76	ATAGATCCCTCAATGCGCCG	TTGAAGGTGACGAAGAGGCG	168	GCGTCCTCGGGTGATAGATC	TTGAAGGTGACGAAGAGGCG	181	CAACTTACCCCTGAGCGAGG	CCGCTGTTTCCGTTGTTGAC	150	CCAACTTACCCCTGAGCGAG	CGCTGTTTCCGTTGTTGACC	150	PTQ13150	y3,x1	852505	897880	45376	35-K-23	PTQ959	y1,x1	852486	924911	72426	3-M-24	PTQ9676	y1,x1	830319	915462	85144	26-G-19
Cre03.g146587.v5.5	chromosome_3	-	867462	875907	868599	878381	868599	875381	TGTCATCATCAACGTCAGTGGAGCCCCGTCAGGCCATGATCAGCGCGACA	58	2054	TATCTGCGCTGAGTACAATTCCCGCGCCTGCCCTCCCATCTCCCCATACA	58	2535	ATGCAACCTTCCCCTCGTCTTCCCGTTTTGCGCGTATGTACCCTGCCAGC	58	2600	AGTAGCAGCAGTAAGCTGCAACTGCTTGCTCTGATGGCGGTGGTGGACGG	58	2745	AGCTGATGGCACAGCAGCAGCCGGAGTGTCTGCTGATGCGCCTCTTGCTA	60	2005	TCCTGAACGGCAATGAGTTCAAGGACCCCGCCGACCACCCCGTCAAGGCG	64	CAAGTCACCAAGCGCACAAG	AAGCGCCAAGTTTCCACATG	231	TAAGGTCCCAGATCCACCGA	AAGCGCCAAGTTTCCACATG	192	AGCCGCCCTCACAAATTGTA	TCATTGCCGTTCAGGAAGCT	153	ACGAAGACCGCAGTTCTCTG	TCATTGCCGTTCAGGAAGCT	199	PTQ13150	y3,x1	852505	897880	45376	35-K-23	PTQ959	y1,x1	852486	924911	72426	3-M-24	PTQ9676	y1,x1	830319	915462	85144	26-G-19
Cre03.g146607.v5.5	chromosome_3	+	876108	883609	873168	882939	876168	882939	ATAATAACAGTATAGTCCCATGTAGCTAGGAGTTTTACACGTATCCATTA	34	2647	TTTTTATGCTTCTCTACTTCTCTGCTTCTCCGCGTTACCTTTCTTATATT	36	2202	TTAAAGTATCCGTCAGAGCACTACAGCAAGTTGACAAGTTCAAATCAGCA	40	2141	TGATGTGCTCATCATAGTCCTGAAATGGACGAGTGCTGTGTATGATATGT	42	2914	TATAGAGAATGACCTTGGACTACTACAACTTCCATGTGCGCTTGTCCTGA	44	2747	GCCAGTCGCCAGTCCTCAGCCCCGCCGCTAGAGGAGCCCTGCTCCGGCTT	72	CGACTCCCTGAATAGCCGAG	ACCACACAATAGCCGCATGA	213	CCTCGCGACTCCCTGAATAG	ACCACACAATAGCCGCATGA	218	GAGTACTGGCAGCTCTGGTG	GTGCGAACGATGCTGCTG	173	GAGTACTGGCAGCTCTGGTG	GAACGATGCTGCTGCTGC	169	PTQ13150	y3,x1	852505	897880	45376	35-K-23	PTQ959	y1,x1	852486	924911	72426	3-M-24	PTQ9676	y1,x1	830319	915462	85144	26-G-19
Cre03.g146627.v5.5	chromosome_3	+	883658	890789	880953	889462	883953	889462	ATTACCAACCGTGCATGCTCATTTCCGCCGATTGACTGGGTCACAAATCC	50	2203	ATCTGCGCTTGTGCTGTTGCGGGTCCGTCTTGTGAATGCTGCAACTGCTC	56	2806	TCTCGGCTTTGAGAGGCTGCTGCGTGCAGCCTGTCGAGCTGTCATCTTGC	60	2520	ACTTGAGCCACTGCAGGCGGCGAGCCGTTGATCGTACGGTCATCACCGGA	62	2641	ACACGCGCCTGCGGTGGGGCCGGAAAACCAATGGATCGGCACGTCACGTA	64	2257	CGAGCCACGCGGCGCACGACCTGCCCGGTGACCTGCTGCTGAGGTACACG	72	CAGGTGGGACCGGAATCAC	CGTTCGTGTGTTTCTTGCGT	154	CAGGTGGGACCGGAATCAC	CGTGCGTTCGTGTGTTTCTT	158	CCGGCTCGCTTGTTTGTTTA	GTACCTCAGCAGCAGGTCAC	186	CCGGCTCGCTTGTTTGTTTA	GTGTACCTCAGCAGCAGGTC	188	PTQ13150	y3,x1	852505	897880	45376	35-K-23	PTQ959	y1,x1	852486	924911	72426	3-M-24	PTQ9676	y1,x1	830319	915462	85144	26-G-19
Cre03.g146647.v5.5	chromosome_3	-	890712	892537	890888	895489	890888	892489	TCAGAGCGCAGTTTCACCTGGGGAGCGGAAGTCTTGGGAAATTATAAAAT	46	2329	TGTTTGTGTGAGTCGTGGTAGACGCCAGATTTCATGGCCCCGTATGTAAT	48	2568	AACTGAGGAAAGCAGTGCGGTATGTTGCATGAAGCAAGGGACGCTGGACA	52	2146	AAGGAGCAACGACCGTAACGCATGCAAGGGCGCCTGTGTGTATGATTGTA	52	2629	ACAAACACACGCGTGCTGCACTGCGCACTAAGAACACCAGCCACATCTCA	54	2486	TGGCTGCTGCTGATCAGGCGGCCCGGCGCACTACCAAGCGCGGCCGCCAC	74							CTAGCGCTAGTGCCGGTG	ATCAGCAGCAGCCACCTG	194	CTAGCGCTAGTGCCGGTG	TGATCAGCAGCAGCCACC	196	PTQ13150	y3,x1	852505	897880	45376	35-K-23	PTQ959	y1,x1	852486	924911	72426	3-M-24	PTQ9676	y1,x1	830319	915462	85144	26-G-19
Cre03.g146667.v5.5	chromosome_3	-	892952	895997	893490	898791	893490	895791	AACCTCATATAACGGACGAGCTCAGCAACTCACTCATTGGGCCACTGTAT	48	2235	TACAAAAAATGTCATCACTGCGGCAATGCACTGCAGCGGTGAGGTGCATT	48	2735	ATTCTTCTGTCCCAACAGGCTGGCGCAACTAGATGCCGAAATGCAAAATG	48	2921	TTTCAGGTCCAGTTAGCTTGGTCGGTAGCAGTTGTGGTGTGCTGCAACAG	52	2396	ATGACGGAGTCGTCGGATTGCCAGCATGTGCGCGCACCGACAATTCCTCA	58	2307	ACCCCTCTGGCGGCCTAGCGCTTGGCTCCTACGACGGCATTTCACCCCAC	66	AGCGTTTGTACTCGGTTCGT	ACATGACTGACCGCCATGAG	213	AGCGTTTGTACTCGGTTCGT	TGCTGGAGAGATGCAACACC	242	CGTACACAGCACTGAGGGTT	GGTGAAATGCCGTCGTAGGA	150	TGAACCTGGTGAGTGAGGGA	CATCTGTGCGTGTGTGTGTG	169	PTQ959	y1,x1	852486	924911	72426	3-M-24	PTQ9676	y1,x1	830319	915462	85144	26-G-19
Cre03.g146687.v5.5	chromosome_3	-	896064	899487	898151	902368	898151	899368	TTTAGTCCTGTTGTCAATTGAGTCGCGCAGTAGACATTTGCGCTACCACA	46	2931	TAACCTGCGCGACGCTGCTAAATTGCGTTGCCTGCAGATCGATCAAGCTA	52	2772	TACCTTCGTTTCTACCTGCGTTCCCTTCTCCCTTGCTTCGTGCCTTCGGA	54	2825	AGCCTCGCACAGCGCGTTCGTAAACAACCGTTATACGGCCATCGCCAGCA	58	2538	TCAAACCCGCCTCAGTTTGGTTGCGCAGCCTCGCCATAATGCCACAGCGA	58	2686	AGGGCCAGGCTGACCCAGCGGTGCAAGCGGTGCGGCTGCAGGTGGCGGCG	76	ACCCTGGCATAGAGGAGAGT	GTTCCACGTCACAAACAGCG	152	CCTCTACTCCTTCGCGGTTC	TGAGCGTGTAGTCGTGCAG	191	CACACCACAACTGCTACCGA	AACTCCTCGTAGGTCACCGA	152	ACACCACAACTGCTACCGAC	AACTCCTCGTAGGTCACCGA	151	PTQ11156	x1,y1	897889	924908	27020	30-G-5	PTQ11348	x1,y1	897889	924916	27028	30-H-5	PTQ15062	y2,x2	897884	924943	27060	40-K-21	PTQ959	y1,x1	852486	924911	72426	3-M-24	PTQ9676	y1,x1	830319	915462	85144	26-G-19
Cre03.g146707.v5.5	chromosome_3	+	899588	901609	896626	900766	899626	900766	TTCTTGCATCCGTGTAAAGTACTCAATTTCAGACATCCTATTATCCGCAA	38	2668	TGTACAGAATCCATTCAAGACTAGGGCATATCGAGTTCAAAGGATGCAAG	42	2002	TCTGAGCTTATCGATAGGTGTATCGGGTCAAAGATGTGGGTCATTATGAA	42	2540	ATATGTATATTATGATTTGCTGCAGTGTGAGGCATGTGCCGGTAACAGGA	42	2832	TTCGACGTTTACGTTAACATGGTGCTCGAAGACGTGACGGAAATTGAGGA	46	2456	CCTGTGAGCGCCCGCAGCTGCTGGCGGTGCTGGATGCTGCGCCAGGGCGG	76	CCTCGCTACCACGTAAGGTG	GCCGGCTCCTGAAACAAATT	174	CCTCGCTACCACGTAAGGTG	GTCCAGTGTGGCAGAGGTC	196	CTCCGCAGACCCATTCCC	CAGTGGTACGAGTGCTGCA	150	CTCCGCAGACCCATTCCC	CAGTGGTACGAGTGCTGCAG	150	PTQ959	y1,x1	852486	924911	72426	3-M-24	PTQ9676	y1,x1	830319	915462	85144	26-G-19
Cre03.g146727.v5.5	chromosome_3	+	901658	909778	898717	908889	901717	908889	TGAAACAGCGTTGATGTTTTCTATTTGCTTTGGCCCGTTTTTGCCAGTTT	40	2700	TTTCCTTGCTAGCTAGAAGGCAGCATTGTCTATGCTCGTCTGCATTACGT	46	2767	TTTGTTTGTGCAAGTAGAAACTCGTGGCCGCAGGTTAGCTCGCGGACAAA	50	2859	AATGCACTCACAACTCTGAGCACACCTTCAGCGTTAACGCCAGCTCCAAC	52	2097	TTGGGCAAGATGGTATACCCTGGCATAGAGGAGAGTGTGGATCCCAGCAT	52	2612	TGGGGGCCGGGGGCACCTACAGCGAGGGCGTGTGGGTCACAGTTGCGGCC	74	CTGCTGCTGCTGTGTTCCAG	GCTGCTGGTTCTGATGCATG	154	TGCTGCTGCTGTGTTCCAG	GCTGCTGGTTCTGATGCATG	153	GTGTGACTCTCGTTGCTCCA	CTAGGCCGCAACTGTGACC	192	TGACTCTCGTTGCTCCAACC	CTAGGCCGCAACTGTGACC	189	PTQ11156	x1,y1	897889	924908	27020	30-G-5	PTQ11348	x1,y1	897889	924916	27028	30-H-5	PTQ15062	y2,x2	897884	924943	27060	40-K-21	PTQ959	y1,x1	852486	924911	72426	3-M-24	PTQ9676	y1,x1	830319	915462	85144	26-G-19
Cre03.g146747.v5.5	chromosome_3	+	910468	915749	907546	915115	910546	915115	TGAACAAGCAGTTGTGAGATGAACGCAATGTTGCAAACTAAGCTATCCCA	42	2711	AACTGCGGAAAAGGAAGTGAGATAGTGTCAGCATTCCACACGTGATCTCA	46	2110	ATTTAAAACGAACATCAGGAAAGCACAAACACGCGGGCAGTTCCTCACCA	46	2363	TGTTTCCCATGTCATACCGTCAGAAGTAAACCACACCTGCCACGGGTGAT	50	2879	ACATAGCCAAACCAGGTGCCTAGCAATTGCGATGCCAAAGCAGAGCCAAC	52	2489	GTGTGTGGATTAACATTACTGACCCAGCAGTCATTAATGGTGGAAGTCGC	46	GCGTTGCTTCTGGTGCTG	ACCATCAAAGCCATCACCGT	150	CTGCCACAGCTTTGCAGC	GATCCCCTCTCTCCACACCA	151	ATCTCATGTGCACTCGCTCG	TAATCCACACACCCTCGCTG	195	GGAGGCCTATCTCATGTGCA	TAATCCACACACCCTCGCTG	203	PTQ11156	x1,y1	897889	924908	27020	30-G-5	PTQ11348	x1,y1	897889	924916	27028	30-H-5	PTQ15062	y2,x2	897884	924943	27060	40-K-21	PTQ959	y1,x1	852486	924911	72426	3-M-24	PTQ9676	y1,x1	830319	915462	85144	26-G-19
Cre03.g146767.v5.5	chromosome_3	-	916232	921427	916511	924344	916511	921344	TTACTTACAGCAACATCGATGCATGTCAGTATAAGTGCAGCAGTTGGGTT	42	2690	CTCTAGACATCATACCTCGTTATTATTTACGCCAGACCCAGATGTGATCG	44	2001	TTAAAAGTTGAAGATTCAGCCGCCCTCTTTATTTCCCTCCATTGGGTGGA	44	2131	TAGAACCTCTGAACGTAGCTACTACTGCTGTGTGTGCGTGCTGGTTGAAT	48	2287	AATTAAATAAACTTGGATACGCGTCCCGATCCTGGCTTGCTAGGAGCGCT	48	2547	GCGCAGCACTAGGACCTGTGTACAGCGAGGGAGTGTGGCTGACACTGAAT	58	ACTGCTGTTCACCCAGTCAG	CTCACCGCCACCTCTTGAG	153	CAGTACTGCTGTTCACCCAGT	CCACCTCTTGAGCCACCAAC	150	GTTGCCTCCTTGCTTGGTTG	CACTCCCTCGCTGTACACAG	228	GCTTGGTTGCGTACGGTAAC	CACTCCCTCGCTGTACACAG	217	PTQ11156	x1,y1	897889	924908	27020	30-G-5	PTQ11348	x1,y1	897889	924916	27028	30-H-5	PTQ15062	y2,x2	897884	924943	27060	40-K-21	PTQ959	y1,x1	852486	924911	72426	3-M-24	PTQ2804	y1,x1	905814	1009938	104125	8-G-6
Cre03.g146787.v5.5	chromosome_3	-	921602	923987	922852	926559	922852	923559	AATGTTTACACTATGCCCAATGAGCAAACCAGAGGATGGGATCCGCAGGT	48	2692	ACACACTCACAGTCAAAGTTGGGGTCCAGGCCATTGCCCCCGAAGATGTT	54	2896	CCACACGTGCACCCGCACACGCACACCCGCACACATATATACACACACAT	56	2146	AACCATACGGTACACACAACCACACACGCAAGCGCACACGCACACGCACA	56	2949	AAGGCAAAAGTGCGGAGGTATGGAGGAAAGCGGCCGGATCATGCAGGCCA	58	2244	CCGCCTATCCCCTGCCCCCCAGCCCCGAGCCTCCGGCGCCTGCCGCTCCA	80	TTCGATTTGGACTGGAGGCG	TGTGGACGAAGGAGAAGACG	223	TTCGATTTGGACTGGAGGCG	GTGGACGAAGGAGAAGACGA	222	CTACCCGGTTGTGCCCTC	GGGATAGGCGGGGTAGGAC	181	CTACCCGGTTGTGCCCTC	CAGGGGATAGGCGGGGTAG	184	PTQ2804	y1,x1	905814	1009938	104125	8-G-6
Cre03.g146807.v5.5	chromosome_3	-	924801	929397	925081	932002	925081	929002	ACAAAACCTTGTTGTTCAGGGGGTAAAACCCCTCCATTTAATACCAAAGT	40	2331	TAGCCCTCCCACGCTTTGTTTGTGCTTATTACGTCATAACGTGCACATAT	44	2004	ATGTCTTGCACACGTAGGTGACGTTTGTGCCGTAACATCAAACAAGTGTT	44	2500	ATTGCGGTTGACGCAAATTGTCGTACGCCGTGTGAGAAGGAATTTGCGTT	48	2610	AAGCTGTGTCAGTGCGCATGTGTTGAATGTGGAGACATGTCCCGACATGT	50	2074	TTCCGCCGTCGACCGGCAACGCTAGTGCCGCGGGCACCAGCACCAGCGGC	74	GTGCTGCTGACCCTGTCTG	TGTTGGTGCTGGTGGTGTT	184	GTGCTGCTGACCCTGTCTG	CTGTTGGTGCTGGTGGTGTT	185	CGAAGGCACTACCACCATCA	CTAGCGTTGCCGGTCGAC	153	CCGAAGGCACTACCACCATC	CTAGCGTTGCCGGTCGAC	154	PTQ2804	y1,x1	905814	1009938	104125	8-G-6
Cre03.g146827.v5.5	chromosome_3	+	929738	931519	926816	931143	929816	931143	TGGGTTTAGCTTATGGCCCCATTTTGCTTACCTTCTGAATGAACTGCAAA	42	2216	AATTGAGTTGAACTGCGCAGCGGTCTTCATTGATACTGTGTGTGTCTTAG	44	2802	ACTTCCCCCCTCCATTCCCTACTCACGCCGTCAACCCATTCTTCACCCCT	58	2635	AAGGTGGTCTACTCGACAGGCAGCTGCAACGTGCAGAGCGCGTTCCAGGT	60	2088	ACTCACCTCATCCTTCACCCCTCCGCACACGCCCACAGACACGTCCATCA	60	2161	ACCCCTCTGGCGGCCTAGCGCTTGGCTCCTACGACGGCATTTCACCCCAC	66	ATGTAAGAGCACGCACGCTA	TGCGGACACACATACACACA	155	TCACTGCTCACTGCTCACTG	ACGTATGTGTGTGTGTGGGG	176	CCGTTTCCCCTACCGTACAC	CATCTGTGCGTGTGTGTGTG	153	CCGTTTCCCCTACCGTACAC	GGTGAAATGCCGTCGTAGGA	224	PTQ2804	y1,x1	905814	1009938	104125	8-G-6
Cre03.g146847.v5.5	chromosome_3	-	931646	933397	932482	935682	932482	932682	AATGTAAACGACAACCCTAACCGTCTTGCCCTTTTCGCTTCAATGTTTCA	42	2860	ATTATCGCCTTTGCTATCTCAGCATATCCTTTCCATACGGCGTGGTACAA	44	2158	ATCACTTGGGAAGCCAGGAGTACGCAACATTCTTTAGATACAGGTGTTTG	44	2592	AGCGAGGTACGTACTAATACGGTTGCAGTCAGTTATTATAGCCTCACATG	44	2929	TATTGTGAAACCAGCAAATCTGTTTGGCGCCGCCATTTACATCCCGCATG	48	2253	AGGAGGAGAGCGCAGCGCCGCCCAATAAGAAGCGGCGCAAGCGCGCAGGC	70	ATGCTGCTGTGGCACAAGC	CTTGCGCCGCTTCTTATTGG	189	ATGCTGCTGTGGCACAAG	CTTGCGCCGCTTCTTATTGG	189	CAACTCCGCAACCAACATCC	CTTGCGCCGCTTCTTATTGG	229	CAACTCCGCAACCAACATCC	CCCCTCCGCTATCAAGATGC	170	PTQ2804	y1,x1	905814	1009938	104125	8-G-6
Cre03.g146867.v5.5	chromosome_3	-	933537	942387	934547	945158	934547	942158	TGATGGATCACAGCAAGGGTCAGTGTGGTTTCGAGCATTCAGGCAGCAGA	52	2186	TTGTCCCCTGTGCAGTTGCACAGAGTACAGAGTGAACACGCGGTCGTTGA	54	2567	ACACGGTGGGCAATGCAAGGTGGGCATTGTGGCATGCTCAGACTGGGTAT	56	2029	TGAACAGCAGCTGCGGCAGCTGCGGCAGCATCTTGTCCATGTCGAATTGT	56	2496	ACGCAGCCGGTCAATGACCGTGCAGTTGCCATTTAAGGTGTGGCTGGTGG	58	2721	CTCCCTATCTGACTTATATGATACCATGCTGACGTTCCCCAGGGCGAAAC	50	CGAGTTCGCATCCGGTAAGA	AAGTTCAGTCGCACAAACGC	190	CGAGTTCGCATCCGGTAAGA	TGGGCCAACAAACAGGAAGT	206	TTAGTACGTACCTCGCTCGC	TTAGTTTCGCCCTGGGGAAC	175	GCTCGCCACTCATCTGTTGT	TTAGTTTCGCCCTGGGGAAC	161	PTQ2804	y1,x1	905814	1009938	104125	8-G-6
Cre03.g146887.v5.5	chromosome_3	-	943016	945597	943397	948524	943397	945524	ACACAGATACATAATATATATGTAATATGAAATACTCACACAGCCAAGCA	30	2707	ACTTCAAGGTATCTTGTTTGCGGTCTTTTACTTGAACGTACATGCTGAAA	38	2892	ATAATACGGGAAACATATGTGACATGTCAGCTGCTATGCACAAGAGGGTC	44	2160	TATGTGACAAGGCTGTGATATACACCAGCAGGGACAGAGGACAGCAAAAG	48	2361	TAAAGCCCGCATGATGTACACACGTCCCTCTCTGCACCTTCGTCTCATCA	52	2303	CGCTGGCGGACAGCACCGTCACGGTCTTTGTGCACGCGCCCACATGCGTG	68	TCGTTAGTTGAGTGGCGTGA	ATATCCCGTATTGCCCCACC	157	CGTTAGTTGAGTGGCGTGAG	ATATCCCGTATTGCCCCACC	156	CCACCTACATCCACAGGTCG	GTGCACAAAGACCGTGACG	166	CCACCTACATCCACAGGTCG	CGTGCACAAAGACCGTGAC	167	PTQ2804	y1,x1	905814	1009938	104125	8-G-6
Cre03.g148000.v5.5	chromosome_3	+	968628	972000	965884	971846	968884	971846	TTCTAATATTATTCTTCTTAAGATATAGGAGGGACAATAATAATAATCAA	22	2817	ATTTGGAATGAACAGAATGTCAGGTCGGAGCCTTGTAATAAGGGATGATG	42	2281	AGCTGTAACCAATTTCAAGGATATAAATGGGCAGCCGTGCTTTGTTCAGG	44	2372	AACAGTCTTGAGTTCTTGGTGTTGCTGAGATTTTTCTTCCCGCTTCGGAC	46	2427	TGACCATGAACCCGTTCCCGTATGTTCCTTTGGAGATGCATTTGGCGACA	50	2146	GGGACACGTTTGTGTGGAAGTTCAGCTGGTCGGAGAAGACACGGCGCGCG	62	GCACATAGATCGCTTGCAGC	CTTTGACGTCCTCGACCCAA	165	GCACATAGATCGCTTGCAGC	CGTCCTCGACCCAAATTTGC	159	GCGCTATGGGGTCCAATGTA	ACGTGTCCCAGAACCACATC	151	GCGCTATGGGGTCCAATGTA	TTCCACACAAACGTGTCCCA	161	PTQ2804	y1,x1	905814	1009938	104125	8-G-6
Cre03.g148050.v5.5	chromosome_3	+	972138	981462	969200	981368	972200	981368	ATTTCCTTGTCGCCTTTGCTGAAGTTCCCTTTCATTCTCCTGCTACTCCA	46	2746	TCGTGCTACACAGGATCTTATTGCAAGTGACGTAATCCTGCCAACCCCTA	48	2092	ATCCTCGAATCTCTGCTTTGCTTCCAGCAGAAGCTTAGCCTAGCGACCCT	52	2686	AAGACGAGGCAGTTCGCTAAAGAGGTAAGCGTTGCACCCAAGACCTCGTT	52	2825	ATCCGGACTGGATTGAACCGCCTTCGGGATGTCACGTTTCATGTGGCCGT	56	2144	GGCATGAGGGGGACGGTTTGAACGGGGACGCGGACTTCGCGTTCGTAGAC	64	CGAGAAGCGCGCTTATGAAG	CGTAGAACGCATCGCAATCG	197	CGAGAAGCGCGCTTATGAAG	TTCAGCAGATCGCACCCTAC	222	TTCCAGCACAGCAGAGAGTG	TTCAAACCGTCCCCCTCATG	154	GTTCCAGCACAGCAGAGAGT	TTCAAACCGTCCCCCTCATG	155	PTQ2804	y1,x1	905814	1009938	104125	8-G-6
Cre03.g148100.v5.5	chromosome_3	+	981538	984586	978575	984244	981575	984244	AAAGAGCACAAGGAAAACAATGCGCAAAGACAGTGTATGCGATGCAGAAA	42	2708	TGACATGAACTGGCAGGTGGGCGCCTTTCGCAACCTAGGCATATCTGTAT	52	2616	TGAAGCGGTTAGCCTGCTATCGTGCAATCCGCAGCGTACGTTGATGGACA	54	2281	TTGAGAACCAGAGGCCATTCTAGCGGCCCTGATAGCAGCCCTTACCAGCA	56	2194	TCTGCAGGACATACACCCAACCGCCAACCACATGACAAGCGAGGGCAACT	56	2330	GCGCGCCGGATGCGACCACATGCAAGGTCGAGCAGGAGAAGACCAAGGCG	66	TGTCCACACTCAAACAGCGT	TGCAGCCATGTTTTCTGTGC	217	TGTCCACACTCAAACAGCGT	CCCAAGGAATTGCAGCCATG	227	ACGGTAGACCATCTTGGGGA	CCTTGGTCTTCTCCTGCTCG	208	ACGGTAGACCATCTTGGGGA	GCCTTGGTCTTCTCCTGCTC	209	PTQ2804	y1,x1	905814	1009938	104125	8-G-6
Cre03.g148150.v5.5	chromosome_3	-	984612	993527	985551	996185	985551	993185	AAGACGACATTAATGGAAAGGGCAGGGAGCCATCAGGGACAGCAACAGTA	50	2700	AGTCAGCTGGAATTGCGGTTGGGAAGGGAAGCGACAACAGCAGCAGCAAC	56	2310	TGAGTCTGGTCAGCAATGGGACCGAATCGCTGGGAGTAGTTGCTGCTCCT	56	2430	TGCCGCTGCTGTCAGCATCGAACCTACGGCAAGGAGATGGCAGCTCAAGC	60	2001	TCAAGCCTCCGTCCTGAGTTTCCCTTCCCTTCCAGCCACCATCGCGACCA	60	2068	GGACAATCTCCAAGGTGGTGGTGGAGGCGCAGCGGCGGCGGGCGCGTTGG	72	CTCTTGTGCGGAATGGACCA	AGACGTCTGGCTGCTTATGG	204	TCTGCTTGCGGTAGCTCTTG	AGACGTCTGGCTGCTTATGG	218	TCTTCATGGCTGCACTGGAG	CGCATCAGCATGGAAGCTTC	150	TCTTCATGGCTGCACTGGAG	GGGGCGCTTGTAAAGGTTTG	170	PTQ2804	y1,x1	905814	1009938	104125	8-G-6
Cre03.g148201.v5.5	chromosome_3	+	993668	999456	990961	999352	993961	999352	ACATCGCCATTCACATTGTGTGCAGCGCCACATGCGCCGTACATGACTGA	54	2078	ACAACCGTCAAGGATGACGTGTCGTTCGCCACCTTCATATCCAGGTGGGA	54	2387	AGACGGAGGTAGAAGTGGGAAGTGGGTGGTGTGGGAGACTCATTGGAAGT	54	2659	TCTTTGTACAATGAGCCCAAGGACTTCTCATTCGCGGGCCGTGTCGTGCA	54	2898	TGTGGTTGACGGTGCCTGTGGTTGACAGTGCCTGCAACGACGTCGAAACC	58	2139	AACGTGCTGTGTTTCTTAAGTTCTTACAAGAGATGCGCGCTAACGGCATG	46	AGTGCTGAGCAGACGAGATG	TCTGATGACATGCCCACAGC	150	CAGTGCTGAGCAGACGAGAT	TCTGATGACATGCCCACAGC	151	CGTCTAACAGGGCTGGAGAC	AGCGCGCATCTCTTGTAAGA	222	AACAGGGCTGGAGACTCAAC	AGCGCGCATCTCTTGTAAGA	217	PTQ2804	y1,x1	905814	1009938	104125	8-G-6
Cre03.g148250.v5.5	chromosome_3	+	1000011	1014297	997173	1013547	1000173	1013547	AGTTCCTTTCGGACAATGCCCGCATGACTCAACCCAAACATTCTTACGAC	48	2536	ATGCCGGCACTAATGCAGCAGAGCAATGCCAGCATCCATAACACCTTGTT	50	2851	TCAAGTGCATAAAATGTACTGTCGGCTGTCTGCTGCCCCCCTTGTTGCTG	52	2142	AACTCGCTGATGTTGCCTACCAGCCACTGCAAGCGTGGGTGCGTAATTAT	52	2925	AGTTGTGGTGCCCAATGACGTCCAAGTACATGAGCCGGTTCAACCACAGC	54	2456	GGGGCGGTGGAAAGGGGGCCAAGGGCCTAAAGAGCATTAAGGCACCTAAG	60	CAGCAATTTCAGAAGGGCGG	CCCGAGTCCTCATCGATGTG	233	CAGCAATTTCAGAAGGGCGG	CTCGTAGACGTGCAGCTTCA	210	GCATGATTGCCTGCGATGTG	GCCTTAATGCTCTTTAGGCCC	172	ATGATTGCCTGCGATGTGTG	GCCTTAATGCTCTTTAGGCCC	170	PTQ12886	y3,x2	993963	1032151	38189	34-L-5
Cre03.g148300.v5.5	chromosome_3	-	1014300	1020625	1014722	1022903	1014722	1019903	TGGTAGGTTTGATGTGCATTTTGTTACCGTGTAGGTGTGTGTTTTGATGT	40	2117	ACTATGTTGAACAAGACGACGGTGACTCGGTCTGTTACGGTTGTTTCACT	46	2013	ACATTCACAGCAATGGTTTGGCATGGGGTTGATACCAGGATGATGGTAGT	46	2203	AAAGGTGCAGGATACAAAATGCTTGGAGACTGAAGACACCGGTGCTCTAT	46	2569	TGTTTTGAGAGCTGCTAGCTACTTGCAGTCCCTGTTGCTTGTCCTGCTCC	52	2879	CAGGCGCAAGTGGCTCTGCAAAAGCAGCACTGCGGATCCCGGACGGTTTC	62	AAATGGAGGAGTACGCGGC	ACACCTGCTGACATCTGCAT	163	CGCGGCAAATGGAGGAGTA	ACACCTGCTGACATCTGCAT	169	ACCCGGTGATGAAGCTTGG	TTAGAAACCGTCCGGGATCC	164	GACCCGGTGATGAAGCTTGG	TTAGAAACCGTCCGGGATCC	165	PTQ411	x3,y1	1009947	1032125	22179	2-E-7	PTQ12886	y3,x2	993963	1032151	38189	34-L-5
Cre03.g148350.v5.5	chromosome_3	+	1020726	1023060	1017872	1022626	1020872	1022626	AAAGCATTAGGGGAAGGGTTCGTCTGTGCATGTGCATATGTGTGTAGTTG	46	2814	CGTACATTTGCAATGCGGCCACAGCACAAAGCACAGATGGTGAGTACGCT	52	2298	TGTGTGTAGGGATGTGTGATGGGTAGATGAGTGGGTAGGCGGGTGTGGAT	54	2369	TAATGCAGCAACCTGACTCTGCTCCCGTCGGTCTGACAGGTGACGGCAGA	58	2656	TTGATGGACGTTCGGTGCCGATTGGGGTCGAGGTGGCCCACACTGCATGG	62	2713	AGCTGCGGGCCGCTGCGGAGGAGCGGCGGCGGCAGCAGCGGGACCAGCGG	82	ATGATGGCTTCAGCGCTGC	CCGGGAAGGGGCAAATAACT	221	ATGATGGCTTCAGCGCTGC	GATGGAGCGTGTGAAGCTGA	174	GCGCTTGGATCTGGTGATGA	CAGCTGCTCGTCAAACTGC	156	GCGCTTGGATCTGGTGATGA	GCAGCTGCTCGTCAAACTG	157	PTQ411	x3,y1	1009947	1032125	22179	2-E-7	PTQ12886	y3,x2	993963	1032151	38189	34-L-5
Cre03.g148400.v5.5	chromosome_3	-	1023804	1025445	1024250	1028086	1024250	1025086	TCTTATTTTCCTTAGTGCGCTGTAACACTGTACACACTCAAACAATCGCA	40	2883	AACAACACCCAACATAGAAACACATCAGCTGAAGAAAGCATGTGCTGCAT	42	2259	ATCCCACACATACACACGCACATACACATCGCGTACGGTACATACACGTC	50	2935	ACATTGTTGACATCCTGGCCCTTGCACTTACTAACCACCAGTCCGCTGCT	52	2785	TGTGTTCGCGATCAAACTAACACCGTGTCACCTCTGCTCCCCGGTCGAAA	54	2401	TCACCCGCAAGAACGCCCGGGTCAATGCCCGCAGCGCCTCCATGGTTGGC	68	CTCCTGGTCGCTTCTGCTC	CTTCAGGTGCACGGGGATG	166	CTGGTCGCTTCTGCTCCTG	CTTCAGGTGCACGGGGATG	163	TTACGGGCTCGGGCATTAC	TCTTGCGGGTGATAGTGGTG	207	GTTACGGGCTCGGGCATTA	TCTTGCGGGTGATAGTGGTG	208	PTQ411	x3,y1	1009947	1032125	22179	2-E-7	PTQ12886	y3,x2	993963	1032151	38189	34-L-5
Cre03.g148450.v5.5	chromosome_3	-	1025577	1031745	1027394	1034648	1027394	1031648	TTTCATCCCTAGAAGAATGCCTTCGTTTTTGGCGAGTAATTTCATTTTTA	34	2544	ATTGTTTGGACTACGATTGCACGGTTAACTTGCGGCATGAATGAATGACA	42	2294	ATTCATATCACCACTATCACAGACATCCTTGGGCAATGCCAAACCACAGT	44	2404	TGTGTTTGCGTGTTTCGATGCAGCTGATGTGTTACAGACGGTTTGCTTGA	46	2346	ACACAACCCAGGCTGTACACATACACACAGATACAACACGACACCATCAC	48	2187	AGACCAGCGTGGAGGGCGGGCCCAGCGTGCTGGACGCCATCCCGCCGCTG	76	GCAAGCTGAAGTCATAGCGC	CGCATGCTACATCTGGAGGT	194	GGAAATGCACAAGACTGGCG	CGCATGCTACATCTGGAGGT	218	CAGGCTAGCTTCGGGACTTT	GAGTAGGTGTGGCCCCCG	169	CAGGCTAGCTTCGGGACTTT	CGAGTAGGTGTGGCCCCC	170
Cre03.g148500.v5.5	chromosome_3	+	1032746	1034427	1029835	1033919	1032835	1033919	TAAATACCAGCCCAAACTAAACCAAAACCAACGAAAACGAGCGGAGCACA	44	2394	AGTGTTTGTGCATGTACGTGTGTGTAAGCGTAAACTGTCAAGACGAAAGC	44	2930	TAAGTTGCAAGCGATAATACTTATGGGATGTGGGCCGCGGCGTCGTGGAG	54	2334	TGTTTATGCAGTTGCGGCGGTGGTTGGACAGCTGCAGCAGTGGCGTTTGT	56	2167	TGACCGCAACCAGGATTTCCACCTCCACCTCCATCTCCCACGTCCATCTC	58	2692	CCTGGCGAAGCGTCAACTCGGTCCTGTCCAGATGGGCGGCCGCGCGCGAG	72	GCCTGCTGTTCCCTGTAGAG	TCGGAAACAGCGTAACGGTT	189	GAGCCTGCTGTTCCCTGTAG	TCGGAAACAGCGTAACGGTT	191	CATCGTGGAGCCCAGCTTC	CTGGACAGGACCGAGTTGAC	219	CATCGTGGAGCCCAGCTTC	TCTGGACAGGACCGAGTTGA	220
Cre03.g148700.v5.5	chromosome_3	-	1091622	1094265	1092788	1096855	1092788	1093855	AAGCAATCCCTGAATCTCAATCCTGAACCTCGTTTTAGTCTTCTGCCAAC	44	2094	TGCATAAGTGAGTGCGTTGGTTACTTCCTTGCATGAGCTCAACCATACAA	44	2897	TTTGAAGATGTGAGCATCCAGTAAGCAACGGCGATTGTACTGGTACAGAG	46	2508	AATTGCACGGGTATCACAACAAGGGAACCCGACCTATTCTCTTGCGCAAT	48	2429	TTTGGCGGAACACTCTTTTACCGCACCTGGCTTAACACCATCTGCCAGGA	52	2804	GAATCGTCAACTCGGTCCTGTCCAGATGGGCCTCCGTGGGCCGCACCGCA	66	CTCGCACCAAGCTCGCTATA	CTCATCAGACAACCCCCTGG	197	CTCGCACCAAGCTCGCTATA	ACGTTCTGCCGGAAATCTCA	213	CATCGTGGAGCCCAGCTTC	CTGGACAGGACCGAGTTGAC	219	CATCGTGGAGCCCAGCTTC	AGGACCGAGTTGACGATTCG	213	PTQ1946	x1,y1	1035903	1119201	83299	6-C-7	PTQ9775	x1,y1	1035903	1119202	83300	26-M-20	PTQ14462	y1,x2	1035899	1123018	87120	38-L-15	PTQ5085	y2,x2	1035931	1162780	126850	14-I-23	PTQ3355	x1,y1	1032160	1194319	162160	9-F-23
Cre03.g148750.v5.5	chromosome_3	-	1094326	1097815	1094867	1100717	1094867	1097717	TACCGTATGTATGAAAGCGTGAACTGGTACTGGACGTTGTCTAAGGATTC	44	2496	ATAACGCAATGCGGTGATGACATGCGGTAGTGCAGGAATATACCACTATG	46	2365	TTCCATTTGCGTCGACGGGTGGCTGGTGGTAACGTTCAGTTGTTAAAGAT	48	2111	TCGTGCATTGCAACCGGAATCATCATGTGTATCGTTGCAACTGTCCAGCG	50	2043	TCAATTGTGAAATGGCAGAGGAACCTGAGAGGAGCCTGAGGCTTTGACAG	50	2263	TTGCGGCAAGGAGCATCACGTTCGACATCAAGCCAATGCAGTCGCCGCAA	56	GACCTGCCAACCAGCAAATG	GGTATGCCCTTCCCTTACCG	196	GACCTGCCAACCAGCAAATG	CGGTATGCCCTTCCCTTACC	197	ATGCCAGAGAAGGTTGTCGG	TGGCTTGATGTCGAACGTGA	165	ATGCCAGAGAAGGTTGTCGG	TTATTGCGGCGACTGCATTG	183	PTQ1946	x1,y1	1035903	1119201	83299	6-C-7	PTQ9775	x1,y1	1035903	1119202	83300	26-M-20	PTQ14462	y1,x2	1035899	1123018	87120	38-L-15	PTQ5085	y2,x2	1035931	1162780	126850	14-I-23	PTQ3355	x1,y1	1032160	1194319	162160	9-F-23
Cre03.g148800.v5.5	chromosome_3	+	1097956	1101197	1094985	1100147	1097985	1100147	TGCACGGTACGGTACATGCTGTTATTAAAGATGCTATAAGGAAACGAAAT	38	2073	TTGTATGGTTGAGCTCATGCAAGGAAGTAACCAACGCACTCACTTATGCA	44	2926	TTATTACTCACAGGACGTGATCACGTACTCGGCTGCATTCACGGTTGCTT	48	2238	GGGCGATTGCTTCTGTCTAAGCTGTTCAATGCTGTAAAGGGGGCAGCATT	50	2122	TACATGTCACAAGCCGAAGGTTTCGGTACTGCCTCATCTCTCGGACATAG	50	2656	CAGGCACCTACCTGGACGCAGTGCTGGCACGCAAACCAGAGCAGCACTTG	62	TGCTTACCGCTGTGCAACTA	AAGAAAGCAGTCCCAGAGCC	171	TGCTTACCGCTGTGCAACTA	ATTCGCAGGGGAAGAAAGCA	182	CTGCGTCCGAGTACCGTATC	CAAGTGCTGCTCTGGTTTGC	235	GCGTCCGAGTACCGTATCTC	CAAGTGCTGCTCTGGTTTGC	233	PTQ1946	x1,y1	1035903	1119201	83299	6-C-7	PTQ9775	x1,y1	1035903	1119202	83300	26-M-20	PTQ14462	y1,x2	1035899	1123018	87120	38-L-15	PTQ5085	y2,x2	1035931	1162780	126850	14-I-23	PTQ3355	x1,y1	1032160	1194319	162160	9-F-23
Cre03.g148850.v5.5	chromosome_3	-	1101210	1105895	1101370	1108686	1101370	1105686	ATCATCATGCCAGACATGGCCATGGTGGGCTCGCCGTAGCCAGAACTAGT	56	2159	TGCAGCACGTTGCTGTTGTTGTCTGCTCCGCAACTCGTGACTGCAACCTC	56	2804	ATCCCGAGAAGGCAAGCTCTCCACACGTGACAGCGACATGATCCCGGCTG	60	2949	TCTGATCCATTACGCTGGCCCGCCACAGACGACGAGCCCGTCATTGGGAG	62	2318	AGAGCCCTCGAAAAAGCCGCCCGCACCCACAACTCCGCCGATGTCCACGA	64	2103	GCTTGCTTGCTCGTCCGAGCGGGGAGAAGATTGACTGGCTGCACATGTTT	56	CAGGCAGCAAATCTAACGGC	GTGCCGTTCTCTGCGTCTAG	196	GCAGGCAGCAAATCTAACGG	GTGCCGTTCTCTGCGTCTAG	197	GGAACGGAAAACAGGCGAGG	CAAAACATGTGCAGCCAGTCA	159	GGAACGGAAAACAGGCGAGG	TGTGCAGCCAGTCAATCTTCT	152	PTQ1946	x1,y1	1035903	1119201	83299	6-C-7	PTQ9775	x1,y1	1035903	1119202	83300	26-M-20	PTQ14462	y1,x2	1035899	1123018	87120	38-L-15	PTQ5085	y2,x2	1035931	1162780	126850	14-I-23	PTQ3355	x1,y1	1032160	1194319	162160	9-F-23
Cre03.g148900.v5.5	chromosome_3	-	1105947	1116455	1107653	1119251	1107653	1116251	ATACCAAGCTTGCTACTCAGCTAAAGTTGCCGGCGTAAACAAATGCTCTT	44	2009	ATAGTGCTGCAGTTGGGCAATTGAAATGCCGGGTGGTCATCTACATCCGA	50	2066	TACAACTCGCGAACGCATGAAACCTGTTTTGTTCGCACAGGCGGACATTG	50	2388	ATTCTCAGAGCTGGCAGGCTAGAGGGGCTCAGGACGGATTAAAAACAACG	52	2553	TATATCAAGGCTGCTTCCTCCAAGGAGCGCGGCGAGACTGTTGAGGTGAA	54	2930	GCTTGCCTTCTCGGGATGAGGCACACCTGGGCGCTGAGGTTCTAGGCCAG	64	AGTGTCAGGTCTTCAGTGCG	CCCGCACATCAGAACCTCAT	153	CAGGGCTTATTCCTTCGCCA	CCCGCACATCAGAACCTCAT	208	AGACAACAACAGCAACGTGC	AAGCTCTCCACACGTGACAG	156	GCAGACAACAACAGCAACGT	AAGCTCTCCACACGTGACAG	158	PTQ14462	y1,x2	1035899	1123018	87120	38-L-15	PTQ5085	y2,x1	1035931	1162780	126850	14-I-23	PTQ3355	x1,y1	1032160	1194319	162160	9-F-23
Cre03.g148950.v5.5	chromosome_3	+	1116576	1121166	1114094	1120746	1117094	1120746	TGTTTAGGTAGCAGCACTGGACTACGGTCTGCTTGGTCCAACACCTTGTT	50	2192	TCACAAGGAAGGGAGACGGCAGGGCAATGCATGCATATATGTTGGCTTGT	50	2292	TTTACTGTGTGTTGTGTGTTGTGTGGTGGAAGGGGTAGAGTGAAGGACCC	50	2369	ACACATCTGTGGAGAAGTTCTACAAGGTCGGTGTGTGCGTGCGTCGGCGT	56	2948	ATCATCTGCGCTGGCATCTACTCGCAGCCCTACATCCCCGACTACGAGGT	58	2694	AGCAGCTCAAGCAGATGCTGCAGCGTGTGGCGCGTGAGGTGGCGCAGGCG	68	TCTCAATGCGCCCTTCAACT	GTTACCTGCGCTACCACAGA	192	TCTCAATGCGCCCTTCAACT	TACCTGCGCTACCACAGAGA	190	CTCCTCATGAACGGCTACCC	CTTGAGCTGCGTGTTGCTG	162	CTCATGAACGGCTACCCCAC	CTTGAGCTGCGTGTTGCTG	159	PTQ14462	y1,x2	1035899	1123018	87120	38-L-15	PTQ5085	y2,x1	1035931	1162780	126850	14-I-23	PTQ3355	x1,y1	1032160	1194319	162160	9-F-23
Cre03.g149001.v5.5	chromosome_3	+	1121346	1125127	1118755	1124971	1121755	1124971	AAGAGCATTTGTTTACGCCGGCAACTTTAGCTGAGTAGCAAGCTTGGTAT	44	2440	AATGTCCGCCTGTGCGAACAAAACAGGTTTCATGCGTTCGCGAGTTGTAG	50	2060	ATTTCAATTGCCCAACTGCAGCACTATCGAGCCAAACAAGCATACGCGCC	50	2360	ATTGAGAGCCCCTGGCTTCTGCACTCTCCCCAAATCCCATGACTGCACCT	56	2267	AACACGTCAGGAAGGCCCTTGATCTGACGGGTGAGAGAAGCACCAGAAGG	56	2503	ACGCGAAGGCTGCGCTGGCCAGCGCTGCGTCATGGCCTCGCGATGCCAGG	72	TATCACTTCGCGAGCTGCAA	ACAGCACCTCGAAGTCGTG	225	TATCACTTCGCGAGCTGCAA	CACAGCACCTCGAAGTCGT	226	ATGTCAGTTCCGCTTCACGT	CATCGCGAGGCCATGACG	151	GGCAATGTCAGTTCCGCTTC	CATCGCGAGGCCATGACG	155	PTQ5085	y2,x1	1035931	1162780	126850	14-I-23	PTQ3355	x1,y1	1032160	1194319	162160	9-F-23
Cre03.g149050.v5.5	chromosome_3	-	1125438	1129525	1125971	1132419	1125971	1129419	TTGCGATACACTCGGTGGCCAAAGCCAAACAGCTTCTCCTTCTTGTTCTT	48	2393	TGTAACGGTAGGTCTACCACAGTAAGTCCACTACCCAGAGCAACAAGCTC	50	2223	AAAACCAATTCCGTGCAACCTCTTCCTCCAACCTCCCTTCTCCAACATCC	50	2585	ATGTTCTCAACCTGTCACCCGAGGGCGAACAGCAAACGCGACATGAGATT	52	2321	TAGAAGTCCACGTTGGGGTACAGCTTGCGGCTCACAAAGTACTCGTCAGA	52	2797	GCACATCTGGTGGCAAGGCATCTGTCGCACCTGCACCGAGCAAGCTGGCC	64	TGGGTCTTCCAGCTGAACAA	TCCGTGGAGTTAAGCTCACC	165	TGGGTCTTCCAGCTGAACAA	CCGTGGAGTTAAGCTCACCT	164	GCTTCAGTCCGTGTGTGTCT	TGGTTCCAGCTTCAGCAGAG	165	GCTTCAGTCCGTGTGTGTCT	CTGGTTCCAGCTTCAGCAGA	166	PTQ10820	y1,x1	1123022	1143481	20460	29-G-17	PTQ11195	x1,y1	1119206	1162770	43565	30-E-15	PTQ9498	y1,x1	1121334	1185275	63942	25-D-23	PTQ4401	x1,y1	1119206	1235648	116443	12-A-22	PTQ5085	y2,x2	1035931	1162780	126850	14-I-23
Cre03.g149100.v5.5	chromosome_3	-	1129580	1134612	1130871	1137501	1130871	1134501	AAGAATACGTGTAAGCTGTCTGTCCAACATAAGCAGCAGCTTGAGTTTCG	44	2353	TTAAGGCACGTGGCGTTTGGTGCACGTCGGGAAATATGCATGCAAATTTA	46	2539	ACAGGCGGTTGTCGATGTGGCATGGGCAACAATGTGCATCAATCTTGCTT	50	2007	AAGCCGTATCCAGCCGTATCTACCAGCTTTCATAGTCCTTAAGCCGCTAG	50	2173	AACAGTGATCTGTCCGACATGTGTAACGGTATAGGTGTTCGCAAGCCTGG	50	2758	TGCCGCCCTCGAACGCCTACAACCGTCGGGTTGCCGGTGAGAACTGGATG	64	CAGCCGACTGGATGTTCTGT	CTGCGTAAACAAGGGCCAAG	241	GCCGACTGGATGTTCTGTCT	CTGCGTAAACAAGGGCCAAG	239	TGGGGAGACAGAGAGAGGTG	GCACCTGTTAGCGTAGGGTT	168	GAGACAGAGAGAGGTGGGGT	GCACCTGTTAGCGTAGGGTT	164	PTQ10820	y1,x1	1123022	1143481	20460	29-G-17	PTQ11195	x1,y1	1119206	1162770	43565	30-E-15	PTQ9498	y1,x1	1121334	1185275	63942	25-D-23	PTQ4401	x1,y1	1119206	1235648	116443	12-A-22	PTQ5085	y2,x2	1035931	1162780	126850	14-I-23
Cre03.g149150.v5.5	chromosome_3	+	1134756	1137125	1131873	1136566	1134873	1136566	AACAAGAAGGAGAAGCTGTTTGGCTTTGGCCACCGAGTGTATCGCAACTT	48	2103	AGCTTGTTGCTCTGGGTAGTGGACTTACTGTGGTAGACCTACCGTTACAG	50	2275	AATCTCATGTCGCGTTTGCTGTTCGCCCTCGGGTGACAGGTTGAGAACAT	52	2178	TCAGGACATTATGTTCCTCCTGCACGCGGAGCACGAGATGAACTGCTCCA	54	2679	AAGATCATTAAGGACGTGGCGGAGAACGAGGTGTTCCCGCTGGTGGGCGT	58	2040	TGATGCGAGGGCTAAGGGGGCTGGCGGCCGGGGGCGGCCCGCAGCAACAG	76	ACCGCCCTTTTCGCTTATCA	TTGGACAACACGCGGTCAAG	181	ACCGCCCTTTTCGCTTATCA	CTTGGACAACACGCGGTCAA	182	TTCCATTCGTGGTAGTGGGC	TTAGCCCTCGCATCATGTCC	177	TTCCATTCGTGGTAGTGGGC	CCTTAGCCCTCGCATCATGT	179	PTQ10820	y1,x1	1123022	1143481	20460	29-G-17	PTQ11195	x1,y1	1119206	1162770	43565	30-E-15	PTQ9498	y1,x1	1121334	1185275	63942	25-D-23	PTQ4401	x1,y1	1119206	1235648	116443	12-A-22	PTQ5085	y2,x2	1035931	1162780	126850	14-I-23
Cre03.g149201.v5.5	chromosome_3	+	1137626	1142927	1134981	1142121	1137981	1142121	TGCTTTTGTTGTTGTGCCTGCTTGCCCTGTTGCGATGAGGTCTGCCTGAT	52	2172	TCGTCCCGCTCCTTTTCAGTGATGCCCGCAAACAGCTCATCATCGAGCAA	54	2310	TTCCTCCAGCAGCGCTCGCGTCTTGGCCTCTTCCGCATTGAACAGAAACA	56	2785	TCATCCTCATCCCACAGGTCGGCTTCATCGCCCTCCACCTCCAGTTTCAG	58	2373	TCAAGACGGCTACTGCTACTACTGCTACTGCTACTGCTGCCGTCGTCCCG	58	2478	GCGTGGCGCTGCCGCCTTCGCTGATGCAGCAGCAGCGCCACATCTCATTG	66	CAAAACAGTCATCCAGCGGC	CCAGTCATGCAGCCTTACCA	163	GCAAAACAGTCATCCAGCGG	CCAGTCATGCAGCCTTACCA	164	TCAAGTCCAGCGTCCTGAAG	TCGATGGGAATCATTCGCGT	187	CTCAAGTCCAGCGTCCTGAA	TCGATGGGAATCATTCGCGT	188	PTQ10820	y1,x1	1123022	1143481	20460	29-G-17	PTQ11195	x1,y1	1119206	1162770	43565	30-E-15	PTQ9498	y1,x1	1121334	1185275	63942	25-D-23	PTQ4401	x1,y1	1119206	1235648	116443	12-A-22	PTQ5085	y2,x2	1035931	1162780	126850	14-I-23
Cre03.g149250.v5.5	chromosome_3	-	1142955	1147575	1143352	1150456	1143352	1147456	ACAGCGGAACCATGCATGTGTTGGCTGTGTGCCATCTTTTTGTTTGTGCA	48	2842	AGAGGCTGTTGGGTAACGACTGAGCGATTTTCTGCTGGTGTATGGGGCAT	52	2043	ACATGCCACACGGGCTTGCACCCTCCGGTTTCCTTTGATTTGCTCAACTT	52	2192	TGATGCTTGCATCGTAGTGGGCAAGCGGCCACACAGGCCAATTATACGAT	52	2905	TTCATGTGGGGGCTGTTGATGCATTGCAGCATGTACTCGACGTCCTGCTG	54	2549	ACTCGTGTGCCCGCCCTCCAGGTCGTGACAACATCCAGATCTTCATCGAG	58	ATGCGCTCTATGGCAGCAA	ACCAGCAGGATGTCGTTACC	206	ATGCGCTCTATGGCAGCAA	TGTCGTTACCCTTCAGCAGG	196	GTGTGTTATGGGGTGGTCGT	TGGATGTTGTCACGACCTGG	188	TGTGGTGTGTTATGGGGTGG	TGGATGTTGTCACGACCTGG	192	PTQ11195	x1,y1	1119206	1162770	43565	30-E-15	PTQ9498	y1,x1	1121334	1185275	63942	25-D-23	PTQ4401	x1,y1	1119206	1235648	116443	12-A-22	PTQ5085	y2,x2	1035931	1162780	126850	14-I-23	PTQ3355	x1,y1	1032160	1194319	162160	9-F-23
Cre03.g149300.v5.5	chromosome_3	+	1147706	1153287	1144767	1153048	1147767	1153048	AACGTTTTGCTTCACGGACATTCGTGACTTGTTTCTTCTTGATACGGTAA	40	2029	AAACCTTGCTGCAACAGTGCATCTCATTTCCCACCTGTGTCTTCTTTCTT	44	2713	ACTCACATAGTGGTAATCAGATGCCATGGCCCAGTTGACGTGCTTAAGTA	46	2280	TTGCATTGGGGAGGGATTGTCGTCGCCGTTTCTGACAAGCAACAGGGGAT	54	2414	TTCATCGACGCGCTGGAGAGTGAGGACGAGATGCGTGCGTTCACACGTCT	58	2833	GGCATGGAGGCGTGGCGGGCACGCATGCCGGGGCGTCGCCGGCGGGGAGA	80	ACGCCGTTGCTGACATAGAA	CCCCATGCTCTGTTACACCA	164	ACGCCGTTGCTGACATAGAA	CCCCCATGCTCTGTTACACC	165	CAGCAGCAGCAACAGCAG	CCCCCGATACCGTACACAAG	172	CAGCAGCAGCAACAGCAG	CCCGATACCGTACACAAGCT	170	PTQ11195	x1,y1	1119206	1162770	43565	30-E-15	PTQ9498	y1,x1	1121334	1185275	63942	25-D-23	PTQ4401	x1,y1	1119206	1235648	116443	12-A-22	PTQ5085	y2,x2	1035931	1162780	126850	14-I-23	PTQ3355	x1,y1	1032160	1194319	162160	9-F-23
Cre03.g149350.v5.5	chromosome_3	-	1153289	1162645	1155205	1164693	1155205	1161693	ATTTCACACATAACCCTCATGGCATTCAATGTGTCAAGGGCCACTTAATT	40	2771	TGAAATGGCCGCCGGTTCTTAACACCTTATAATCGTTGTGGAAATTCAGT	42	2119	ACCATGCGAGCCAAATCAATGCACCAGTATGAAGAGCAAATAAACCTCGA	44	2172	AATGCAAGCGGCATCTTGTCCACAGCAAGTTCCTTGTCACAACTTTCACA	46	2330	TTAGAATGCATAAAGAGCACGTGTCATGTCACTCCAGACCTGTCGCAAGG	48	2629	GCGGAGGCGCAGAGGGAGGCAGCAGCAGCACCTCAGAGGCAGTGGCAGCG	72	CGCAGCTGAAATCGCTCATC	AGACCCACATTAGCGGCATC	153	AAATCGCTCATCCGGGTTGT	AACGCCTCGAGTTTAGACCC	159	TCACTGCACTGCTAGCACTG	ATGCCAATGCCGTCCTCAAT	164	GTCACTGCACTGCTAGCACT	ATGCCAATGCCGTCCTCAAT	165	PTQ9498	y1,x1	1121334	1185275	63942	25-D-23	PTQ4401	x1,y1	1119206	1235648	116443	12-A-22	PTQ3355	x1,y1	1032160	1194319	162160	9-F-23
Cre03.g149400.v5.5	chromosome_3	-	1163628	1173935	1164980	1176157	1164980	1173157	AGATCATGATTCATGAATCTCAAACATTCTGCTGGTTGACCATACGGTAT	38	2519	TCGCATGCACGTATGCAAAATACCATGCCGGTATTTCACTACAGCTACCA	46	2462	TTTGCATTCCGCCCTCGGCTTTCTCGGTTTCGCTTTATAATCGTTAGAAG	46	2773	TTGGGAGTACCGTATTGACGCAAGCGCAAATACGGTATGCAAATGGGCAG	50	2118	TTCATTCCTTCAAGGCTGAGCGCTATCAGTGCTTTTGCCACTTGCCAGGG	52	2625	TGTCTACAGGGTTTGGCGGCGGCTGCCCTGCCGCGAATCCAACCAACTTC	62	GACCTCCTCGCGGATTTCAA	TATTACAGACATGCGGGGGC	153	CGGGTGCTGGATTAGTGGTT	GTTTAGCCAGCTCGGAGTGA	199	CTCAGTTCCTACCCGAGGGA	GAAGTTGGTTGGATTCGCGG	230	TCTCAGTTCCTACCCGAGGG	GAAGTTGGTTGGATTCGCGG	231	PTQ9498	y1,x1	1121334	1185275	63942	25-D-23	PTQ4401	x1,y1	1119206	1235648	116443	12-A-22	PTQ3355	x1,y1	1032160	1194319	162160	9-F-23
Cre03.g149450.v5.5	chromosome_3	-	1174974	1184119	1175810	1186985	1175810	1183985	TAGTTTACTCGCATCCCAAAGAAACCAAGGACAAAAACTTTTGGATGGGG	42	2062	AACAACAGCGTACGGTATGTATGGAACGTAATCGAATCGCTGCAACTGCA	46	2813	ATGTGTAGCAACGTACGGCAGGAGAGAGGGTGTGGTCAAGTTTGTACGAT	50	2875	AAAGAGGCGGAAAAGAACGAGAAGAAGGAGGACGACGGGAGAGTGGATGA	52	2435	TACCCAGAGCTGGAGCTGATAGTGGAGCCAGAGGAGGACTACATGGACGA	56	2522	TGGTGCTCGTGGCGGGAGACAAACTGGTGGTGCTGTCAGAGGGCTTCCTG	62	AACAGATTCCCCGCGTGAAG	GAGCATCCCAGGTCATACGG	172	CAACAGATTCCCCGCGTGAA	GAGCATCCCAGGTCATACGG	173	ATACCGTATTTGCGCTTGCG	TGACAGCACCACCAGTTTGT	204	ATACCGTATTTGCGCTTGCG	CACAGGAAGCCCTCTGACAG	218	PTQ4401	x1,y1	1119206	1235648	116443	12-A-22	PTQ3355	x1,y1	1032160	1194319	162160	9-F-23
Cre03.g149500.v5.5	chromosome_3	+	1184250	1188401	1181354	1187575	1184354	1187575	AAGGTGAGTAAGCGGAATGTGGCGGACCTTGCAATAAAGCATGTGAGAAG	48	2012	TTGCGAAACTCGACGGATTGAACCCCCCTGCATATTGTCTGGCCTTGTTT	50	2172	TTGTTTCATGGCGTGAAGAAGCGGCTCCACGTTGTTCGGTGCGGTGTAGT	54	2591	TGCTGATCGTGATCCACCTAATGAGCCTCTACACCTTCGCCACCATGGTG	54	2757	TGTGTTGCCCCTCCACAGTGGCAACTTCCCCATCCCCGCAAATGACCACA	58	2385	AGTGCGCGTACACGGAAGAGGTGGTGTGGGTGCAGCCGTCAGTGACCCAG	64	GTTGAAGAGGAGGAGGAGCC	CCATTGAATCTGCAGGTGCG	200	GGTTGAAGAGGAGGAGGAGC	CCATTGAATCTGCAGGTGCG	201	CCGGAGGCACACTGATCATT	CACCACCTCTTCCGTGTACG	206	CATTCCTCACGTTGTTGCCC	CACCACCTCTTCCGTGTACG	190	PTQ4401	x1,y1	1119206	1235648	116443	12-A-22	PTQ3355	x1,y1	1032160	1194319	162160	9-F-23
Cre03.g149517.v5.5	chromosome_3	+	1189110	1191571	1186500	1189745	1189500	1189745	ATCCAAAAGTTTTTGTCCTTGGTTTCTTTGGGATGCGAGTAAACTACCCC	42	2372	TGGAAGTCCTGTTTGGGACGCAAACAGAGACATACAAAGAGAGCCAAACA	46	2555	TCATCCACTCTCCCGTCGTCCTCCTTCTTCTCGTTCTTTTCCGCCTCTTT	52	2003	ACCTTCACATCCGTCAAGACCCTTGCCGGACATCCAAACCCAAATCCACA	52	2442	TGTATGCGTTGGCTGCTGTGGCATGCAATCAGTAGTACGCCCAGTGTGGT	54	2777	CGCGGCCGCTGGGTGGTGGTGCCGCTGGGGCGACGGGCAGTATGGCGAGT	76	AGAAGATCAAACCAGGCGGG	CCAAAGACTGGTGCAACAGC	165	AGAAGATCAAACCAGGCGGG	ATCAACTCGCCATACTGCCC	222	AGAAGATCAAACCAGGCGGG	CCAAAGACTGGTGCAACAGC	165	CGCGATCCAGAATCTGCAGA	CCAAAGACTGGTGCAACAGC	182	PTQ4401	x1,y1	1119206	1235648	116443	12-A-22	PTQ3355	x1,y1	1032160	1194319	162160	9-F-23
Cre03.g149550.v5.5	chromosome_3	-	1191574	1196549	1192641	1199384	1192641	1196384	TAAACAAACCCAGCAAGTGAAAATGTGCTGGAAAGTGTCATTTTTCGGTT	38	2356	TTGCACCTGATCCAAAGCACCTATTGCAAGTTTGAGGCGTTGCGGATGTC	50	2702	TGCTTAACGCTGGCTAAGTTCGGGGTCGGGAAGTGGTGATAGCTTCCTGT	54	2489	AGCACGGCATCGTGCTGAAGGTACCGGAATCCACACAGGCAACGCTAGAC	58	2424	ACTACGAGGCGTTGCTAGGTACGTACGGAGGCCAGGGTGCAGTCGGTGTT	60	2596	GGGCGGAGTTGGGGGTGGAGGAGGTTGATGAAGACCTGGACGGGGACTAC	64	GCTAAAGGTCGCTTGGGGTA	TATGACACAGCTGGCTTGGC	158	GTAAGCCCGGCCTTGTAGTT	GCGTCCGACGTGTATGACA	153	AGACCACATGCAAGGCTCC	TAGTAGTCCCCGTCCAGGTC	183	AGACCACATGCAAGGCTCC	CTAGTAGTCCCCGTCCAGGT	184	PTQ4401	x1,y1	1119206	1235648	116443	12-A-22	PTQ13213	y1,x1	1192156	1315915	123760	35-I-16
Cre03.g149600.v5.5	chromosome_3	+	1196830	1207584	1194652	1206731	1197652	1206731	TGATACAGGACTTCAATAGAGGTCTAGAGCTGTGATACACAGGTGCAATG	44	2036	TGAATATCCCACATCATTCTTTGACTATTCTTTACACGCTCCCTGCGTCG	44	2287	AAACAGGAAGATCATGAGTTCTAATGCGCGATGGGCCTCTCCTACCTCTT	48	2496	TCTCCACACTCTTACTCGATGCGGCTCCCTGCTTACCGGTACTACTTGCT	54	2228	TTTCAGAGGATAATTGGCAGCTGCGCAGGCGGATAGCGGAGCTGCAAAAG	54	2735	GCTGCAGCACGACGGCAATCGCGTATGCAGGCCGCCCCCCGCTGGTGGTG	72	GTCTGCAGAGAGTGGGTACG	TCGACCTCAGACATTGCACC	159	GTCTGCAGAGAGTGGGTACG	CTCAGACATTGCACCAACGC	154	AGCAGCCATCAATCGAGGAG	GCCTGCATACGCGATTGC	162	AGCAGCCATCAATCGAGGAG	ATACGCGATTGCCGTCGT	156	PTQ4401	x1,y1	1119206	1235648	116443	12-A-22	PTQ13213	y1,x1	1192156	1315915	123760	35-I-16
Cre03.g149650.v5.5	chromosome_3	-	1211234	1219789	1212938	1222724	1212938	1219724	TAACTGGTGCAGACCCCTACTGCAGAGTTAGCTCTTCCTTATCATGCAAT	46	2746	AACAGAACGCATGATGCTGTACACAACGCATGCAAACCGTCGCTCCACTT	50	2040	TCACTTGACTCCTCCTCCTTACTCCGGTAGAATACACCCATCCCATCCAC	52	2385	CGAGCTGTGTGCGCAGCGCATGCATGCAAGTATCACAGATGCATCTGTTT	52	2795	AGCTGACTCATCATGGAGGCGTAGAAGGTCGAGTGCTTGCGGGACAGCTT	56	2584	ACGGCACGTGGGTGGCGGAGCAGCAGCTCAAGAGCCAAGTCATGTGGGTG	64	GCAGTTCCCAATGACCCGAA	GACAGCCCATCAAAAGCGTG	192	GCAGTTCCCAATGACCCGAA	CAACCTTGCACATTCGTCCG	153	GCATGGCTGGAATCTGGGAT	CACCCACATGACTTGGCTCT	240	ATCTGGGATGGGAAGCAACC	CACCCACATGACTTGGCTCT	229	PTQ4401	x1,y1	1119206	1235648	116443	12-A-22	PTQ13213	y1,x1	1192156	1315915	123760	35-I-16
Cre03.g149700.v5.5	chromosome_3	-	1220134	1225269	1220751	1228097	1220751	1225097	TGCGCCTACTGACCGTCCTGTAAAGCATGCGATGAAGCTGCAAGATGCTT	52	2002	TGTGCAATCGCATCCCCTGCACGAACCCATAACGCCTAGCGAACCCAGTT	56	2919	TGCTGCGCAATGCGGAGTACCAGGCTGGCACAAACCCACATCCCCAAATC	58	2478	ATGCACAACACGCGGTCAGCTGCTTGAGGTGCGATCGAGGCTTGTGCCAT	58	2534	AACGGTCATGACGGCGCAGATGGTTCACTGACCGTGTACCACGCCGCTGT	60	2132	CAGACATACGGGCGGCGGCAGCAGAGGAGCAGGGCGTGGAGGGGCAGCAG	72							ATGCGTGTGTCCTGATGCTT	CCCGTATGTCTGCCACCAG	179	TGTCCTGATGCTTGCTGACA	CCCGTATGTCTGCCACCAG	172	PTQ4401	x1,y1	1119206	1235648	116443	12-A-22	PTQ13213	y1,x1	1192156	1315915	123760	35-I-16
Cre03.g149750.v5.5	chromosome_3	+	1225430	1228491	1222527	1228069	1225527	1228069	AGTGGAGCGACGGTTTGCATGCGTTGTGTACAGCATCATGCGTTCTGTTT	50	2109	TTGGGGTTTGGGTTGCGTGCTTGTGTGTAGCGATTGTAGCTGGTCTCAAC	52	2520	GGTCCTCACACCGCTTTACGTTCCTCAAAACCCGTACGGCACACACATAT	52	2807	AGCAAGGTCTCGCAGTCCGTCCTTTTTTCACAACCTGATGCCACCCATCA	52	2884	AGAGGTGAGGGCTTGGGGCGTGAGTGCATGTGCATGTCCATATCTGTGCA	56	2574	AGCAGGAGGAGGACCTGGCGCCGCAGCTGCTGCGCCTACTGACCGTCCTG	70	CTGGGTTTCGCGCCACAAG	ACGAGCTGCCGTTGAGAC	151	TGGGTTTCGCGCCACAAG	ACGAGCTGCCGTTGAGAC	150	CAACGGGCACAGCAACAG	TCCTCCTCCTGCTCCACTC	186	CAACGGGCACAGCAACAG	TACAGGACGGTCAGTAGGCG	225	PTQ4401	x1,y1	1119206	1235648	116443	12-A-22	PTQ13213	y1,x1	1192156	1315915	123760	35-I-16
Cre03.g149800.v5.5	chromosome_3	-	1228500	1241879	1228922	1244801	1228922	1241801	AATAGTGCTGCCTAGGCAGCACTTTCCAACCACTCGTGCGCACAAGTCAA	52	2371	AGGTACTCGTAAAGCTGTCCTCGGTGTCCGGTGTTGCGCGTGATGACAGT	56	2459	AACTTCATCTGCGAAAGCCACGAGGGGGGAAAGGCGGCGGTCATGTCACA	58	2535	AGCAGCAGCTGCCGACCCGCGTCTCCGAACAGCTGTAGCAGGCCATCTGC	66	2745	ACACAGTACAGGGCCTCATCCAGCCACTGCAGCAGCTCGCCCAGCGGTCG	66	2820	TGGATCTGCAGGAGCGCATGAAGAAGATCCAGAATCTGGGAGCCGCCAGC	58	ACTTCCTTTGCCAGATCGCA	GGAGGGGAAGTTGCAATCGA	185	ATAGCGCACACGAACTGGAA	GGAGGGGAAGTTGCAATCGA	166	ACCTTTGACCCCGTCACTTC	CAGCAGGTCCTGGCTCATAG	162	CACCTTTGACCCCGTCACTT	CAGCAGGTCCTGGCTCATAG	163	PTQ13213	y1,x1	1192156	1315915	123760	35-I-16
Cre03.g149851.v5.5	chromosome_3	-	1241944	1245559	1242515	1248126	1242515	1245126	AGATATCCCTGTTTCTCCTCTTCTCCCTCTCCCCACACATGCACACAAAT	48	2894	AACAGCCTCTGTGGTGCATGGGTATCCTGACAGCACCCGCCTCTCCTTAT	56	2320	AGCACCTGTCCCGTTCGCTTCACGAACTGCATCACCACTTCCTGGACTGG	58	2173	AACAACCGAACCACACAGGCCCAAGCAGCTGGCGGCCGCAATCATCGACA	60	2253	ACGCATGCCCTTGTGGCGACGCTGAAAGGGCTGGGAGCAAAGGAGTGAGT	60	2450	GCGTGGCGGCACTGCTTCTGCAGCAGTGGATCGATGCGCGGGCGAGTGCC	70	CAGAGGCACACAGCTGTTTG	GCTGGTTCTGAGGGTTTTGC	173	GAAACCAGAGGCACACAGCT	GCTGGTTCTGAGGGTTTTGC	178	CAGACTACGTGCAGTGGAGG	TCGATCCACTGCTGCAGAAG	166	CAGACTACGTGCAGTGGAGG	CATCGATCCACTGCTGCAGA	168	PTQ11103	y1,x1	1234879	1294282	59404	29-N-16	PTQ13913	y1,x1	1234879	1297641	62763	37-A-23	PTQ12962	y1,x1	1241658	1315915	74258	34-D-2	PTQ13213	y1,x1	1192156	1315915	123760	35-I-16	PTQ5119	y1,x1	1234909	1383692	148784	14-M-8
Cre03.g149900.v5.5	chromosome_3	+	1245680	1249057	1242801	1248682	1245801	1248682	ATACTAGCTTGACTGACGACAGGCTGATTACACATTTGCACGCGAGCCTT	48	2121	ACATTCTTGCTGCAAGCACCAAAGCCCGCAATACAAGAGGCTTCAGCTAA	48	2781	AGTGCATGTGCACTCACCTTTGCATGGGTTTCTATTGCCGTGCAACAGGA	50	2023	GTGCGTTGAATGGTACTGGGTACTGGGTGAAGCAGTGCGCGGGTCTTGCA	58	2170	AGTACATGGCGGGACAGCGCTTCCATCCCGATAGCTCAGCCTGGGTGCTG	62	2567	AGGAGGAGGCGCGGCGGCTGGCGGCGTGCGGGCTGGCCCCACTGCCGCAG	82	CTGCAGCAGCGAGATGGT	AGAAGTTGCCGACACGCATA	170	TGCAGCAGCGAGATGGTC	AGAAGTTGCCGACACGCATA	169	GACTCCCAAGGCGCCATT	CCCTCCTTCCACTGCTGC	152	GTCACGGACTCCCAAGGC	CCCTCCTTCCACTGCTGC	158	PTQ11103	y1,x1	1234879	1294282	59404	29-N-16	PTQ13913	y1,x1	1234879	1297641	62763	37-A-23	PTQ12962	y1,x1	1241658	1315915	74258	34-D-2	PTQ13213	y1,x1	1192156	1315915	123760	35-I-16	PTQ5119	y1,x1	1234909	1383692	148784	14-M-8
Cre03.g149950.v5.5	chromosome_3	-	1249064	1254496	1249613	1257324	1249613	1254324	ATTCCATATCCCTATCACCAAGAAGTCGAGCTTTAAAACGGCAAGCAGAA	42	2660	TCTTCCCGAATCCAAATTCAAGCCCCCGAGCTCTTTTATTGAGCTCCAAT	46	2723	AGATTTATGGCCCCGTGCAAAATCATGCTGACACAAACGTCTTCAACTCC	46	2834	TGGCACCAGTGGTGCCTCTGGTGAGCTGATAATTACAGAGTGGAATTACG	50	2536	TCCATGGACGTGAGGGGAGTGTCCATCAAGGCCATCGCTTCATCGGCTAT	56	2406	GTGAACATAACCGTTTGCCCCGATTTCGCTGCATGCAGGGCTGCGCACCC	60	AGTGATGGCGCTGTAGATCG	CGCGTAGGCACCATGATACT	159	GCCCTTGTCGCAACTCTACT	CGCGTAGGCACCATGATACT	201	CGGAGTGGGAAGGAAGAACG	ATCGGGGCAAACGGTTATGT	203	CGGAGTGGGAAGGAAGAACG	GGTTCAAACGCAGAAGCAGG	154	PTQ11103	y1,x1	1234879	1294282	59404	29-N-16	PTQ13913	y1,x1	1234879	1297641	62763	37-A-23	PTQ11896	x1,y1	1245542	1315694	70153	31-P-22	PTQ12962	y1,x1	1241658	1315915	74258	34-D-2	PTQ13213	y1,x1	1192156	1315915	123760	35-I-16
Cre03.g150000.v5.5	chromosome_3	+	1256050	1259381	1253834	1258763	1256834	1258763	TAATTATGCACACCATACCAATGTGTTACGTACATAACGCGCTCTCTCAA	40	2646	TAATATCGTTAGTGAACAGTGATGGCGCTGTAGATCGGCAATTAGCACAG	44	2393	ATCTTTCTCTGACGAAATCGGGTCAATATGAGGTAGCTCAGGAAGCTTCA	44	2524	TGTATGTCATTTGTCCTTGATAGTGCACCCGTTGGCCTCCTGATACCATT	46	2791	ACTGGAAATCACGGTTTAGGCAGAGACACAGCGGCACATAAAGGGTTTGT	48	2079	ACCGCGCCACGCGCTCGGACTACGTGCCCGGCACTCCCTCACAGCGGTGC	74	CTCCTGCGACTCCATGGAC	GCTGTAGGCCGCTACTGG	154	CTCCTGCGACTCCATGGAC	CGCTGTAGGCCGCTACTG	155	GCCGAAGACGTTCAGTACCA	TACATACTCACGCCTCGCAC	176	GCCGAAGACGTTCAGTACCA	GTACATACTCACGCCTCGCA	177	PTQ11103	y1,x1	1234879	1294282	59404	29-N-16	PTQ13913	y1,x1	1234879	1297641	62763	37-A-23	PTQ11896	x1,y1	1245542	1315694	70153	31-P-22	PTQ12962	y1,x1	1241658	1315915	74258	34-D-2	PTQ13213	y1,x1	1192156	1315915	123760	35-I-16
Cre03.g150050.v5.5	chromosome_3	-	1259383	1263019	1260358	1265295	1260358	1262295	TTCGTGTTCTGTACTGTGTGTGATTGTTTGTGAGTGTATGTGTATGTGAA	38	2439	TGTTGCACTATGCCACAAATGTAGAAATCAATGATGGCGCCTTTCCATAC	42	2186	TTGAAAGAGCACATGTACGGTAAAGTAGCGTATGCGCGTATGTAGAACAT	42	2250	AAGCATACGTACGCTTCTGCAGATACCCCACTCGTGCATTCCTTTCCTAC	50	2946	TTCAGTCCCCATTACCCGCCTGCTAACTAACGGTACTGCCCTACTACTCA	52	2084	CGATTGAGCTCCGCTACTTCGTGTGGCAGCTGGTTGGCATTGAGTCGACG	58	TGGCTGTGAGCACCTACATG	AGAGGGGGAGGAGGGCAG	182	CATGGCTGTGAGCACCTACA	AGAGGGGGAGGAGGGCAG	184	GGGAAGAGCAAGGCGGAG	TCACGTCGACTCAATGCCAA	192	GGGAAGAGCAAGGCGGAG	CACGTCGACTCAATGCCAAC	191	PTQ8202	y2,x1	1254372	1294282	39911	22-C-12	PTQ11103	y1,x1	1234879	1294282	59404	29-N-16	PTQ13913	y1,x1	1234879	1297641	62763	37-A-23	PTQ11896	x1,y1	1245542	1315694	70153	31-P-22	PTQ12962	y1,x1	1241658	1315915	74258	34-D-2
Cre03.g150101.v5.5	chromosome_3	-	1263074	1271019	1264418	1273936	1264418	1270936	ATTTGTAACTTGGTCAGCGGCAGCAGGCGCAAAAATGACCGTTACCGTTA	48	2658	ACAACACGGTGACGACACATACGACACGGTGTATGACAAATTGTGGCACG	50	2589	TTCAAGTGTTGGCTAGAGAGCTGTCAAGGGAGTCAGCAGCTGGCTTATGA	50	2896	TGGTGTTGGTGCTGGTGCTGGTGTTGGTGTTGCTGGTATGGGATGCTGCT	56	2235	ACATGGAAGGTGAGGTGATGCGGCCGCGAAACACTCAGGGGCCGGAATAC	60	2385	CGTGTGGTGAGGGCGGCAGTGAGGAGGACGGCGGTGGTGAGGAAGGCAGG	70	GTTCGAGTGCGGACCGATC	CTGCTGAGGTCGGAATAGCA	154	GTTCGAGTGCGGACCGATC	TGCTGCTGAGGTCGGAATAG	156	CTACTACGCGGCAGAGTGG	CTACCTGCCTTCCTCACCAC	211	CTACTACGCGGCAGAGTGG	ATCCCCTCCCTTTGCAAACC	157	PTQ8202	y2,x1	1254372	1294282	39911	22-C-12	PTQ11103	y1,x1	1234879	1294282	59404	29-N-16	PTQ13913	y1,x1	1234879	1297641	62763	37-A-23	PTQ11896	x1,y1	1245542	1315694	70153	31-P-22	PTQ12962	y1,x1	1241658	1315915	74258	34-D-2
Cre03.g150151.v5.5	chromosome_3	-	1271124	1275859	1271243	1278388	1271243	1275388	ATTCATACTTGTGATTCTAATTACTCCGTACTCCACAGGAACGGCTAACA	40	2656	TTACACTCCATAACCACATACCACCCCTTCTCTTGCCATTCCAACACACT	46	2212	TAGACTTTGGCGCTTCATACTCGTAATTACTCACTCCGTTCTCCGTGAAC	46	2570	TAAACATAAACGCCCACGCCCACACCTCTATGAAGCCGCTGGCCTTGTTT	52	2148	TTGGTGGACACAGCACTCAGCATGACTCGGATACCCTAGCAAACAACCAC	52	2762	ATCAGCACTCGCCTCTCCATGCGGCCGGCGTCTCCACGCCACCAAGAACT	64	CCCATTGCCACACACACTCT	GCGAATGGAGAGTCCCACAA	222	CCCATTGCCACACACACTCT	TGGAGAGTCCCACAAACTGC	217	GGCAGTAGCTGGTCTCACAG	GGAGAGGCGAGTGCTGATAC	162	CCAACGAAGCGAGTCTTGGA	GGAGAGGCGAGTGCTGATAC	215	PTQ8202	y2,x1	1254372	1294282	39911	22-C-12	PTQ11103	y1,x1	1234879	1294282	59404	29-N-16	PTQ13913	y1,x1	1234879	1297641	62763	37-A-23	PTQ11896	x1,y1	1245542	1315694	70153	31-P-22	PTQ12962	y1,x1	1241658	1315915	74258	34-D-2
Cre03.g150200.v5.5	chromosome_3	-	1276009	1280429	1276384	1283102	1276384	1280102	TATGCAACCGGCAGCTCATCCACAGTTCATCATTTACATCCATCCAATGA	44	2288	AAAGCAGTCACAGTGCTGACGTTATAGATCGCCCTGCAGGGTGTTGTTGA	50	2431	ATAGGACAACAAAGGACAGTGCTTGGATGGCGCGGCATTGCAATTTAGCC	50	2687	TGCATGGGCATTGATGCATGGGGCGATGCGACAGCAGCTAGCTACGAGAC	58	2342	ACATGGCTACAATCCCGCTAGCCTTCAACCCGCCAACCGCTCACTTGCGA	58	2597	ACGTGGCCGCCCTGGTGGCGGGCGCCGGCGCCGACAAGCTAATCCGCGTG	76	AAAACGTGAAGCGGCATGAC	CAGAATCATAGGCAGCGTGC	197	GAAAACGTGAAGCGGCATGA	CAGAATCATAGGCAGCGTGC	198	ACACACACACACACACCTGT	CACACGCGGATTAGCTTGTC	219	ACACACACACACACACACCT	CACACGCGGATTAGCTTGTC	221	PTQ8202	y2,x1	1254372	1294282	39911	22-C-12	PTQ11103	y1,x1	1234879	1294282	59404	29-N-16	PTQ13913	y1,x1	1234879	1297641	62763	37-A-23	PTQ11896	x1,y1	1245542	1315694	70153	31-P-22	PTQ12962	y1,x1	1241658	1315915	74258	34-D-2
Cre03.g150251.v5.5	chromosome_3	-	1280674	1290039	1281722	1292030	1281722	1289030	ATAATCACCGAGCCAGCATCATCTTAATAAAGTTGTCGTACAGCACCTTG	42	2447	ACATTATGCTGTCTACTAGCGCCCTACACAGTCATCCTGAAGATGTCATA	44	2799	TCATTGTCATACTCGCGAATGTCGCGGGTCATGATCTTCTCAAACTCCTT	46	2002	ATTTTAGACTCGGGCCTTCTTCCATCTAGTCCGTTTTGATGCTGTGCCTT	46	2857	ATATGCCACACGTAGCGTATAGTAGCAATGCCTCTTGCAGGCCTTCCTAG	50	2546	GCGGCATACGGCCCATTGCCACACAGGAGGTGCTGCCAGCTGAGCGACGC	68	TAATTCAGGCGAGTGCTGCA	CTCTATGCCCTCCGCTTGTG	153	GCAGCCACGTTAATTCAGGC	CTCTATGCCCTCCGCTTGTG	163	TGCAAGCGTGATCTCAACCT	ACCTCCTGTGTGGCAATGG	205	TGCAAGCGTGATCTCAACCT	CACCTCCTGTGTGGCAATGG	206	PTQ8202	y2,x1	1254372	1294282	39911	22-C-12	PTQ11103	y1,x1	1234879	1294282	59404	29-N-16	PTQ13913	y1,x1	1234879	1297641	62763	37-A-23	PTQ11896	x1,y1	1245542	1315694	70153	31-P-22	PTQ12962	y1,x1	1241658	1315915	74258	34-D-2
Cre03.g150300.v5.5	chromosome_3	-	1290492	1292539	1291539	1295448	1291539	1292448	AATGCCCCTATCAATGACATCACCAACCGCAGAAACTCCAGGGACCGCAT	52	2649	TTCTCCAACTGCTTCGGCAACCTCGTCCATGGATGGAGCAGACAACAGCA	54	2577	TACGGCAATCCGCAGTACGGCAACACCAACCGGTACGGCAACCCGCAGTA	60	2885	ACCGGAGCTGCTGCAGGCAAGAAGCAGAAGAAGGACAAGGAGGCGCCGGT	62	2528	AATCGTCAACTCACGCGGTTCCAGTCCGCTCATGACGGCGCCTGGGCTTG	62	2733	AGTCGGGCAAGGTGCTGTACGACAACTTTATTAAGATGATGCTGGCTCGG	50	GATCGCTACGCCGAGTACAA	ACCTGCACAACAAGAGAGCA	169	ATCGCTACGCCGAGTACAAG	ACCTGCACAACAAGAGAGCA	168	CATTCACCGTCACCATCCCA	GTTGTCGTACAGCACCTTGC	179	ACCGTCACCATCCCAAACTC	GTTGTCGTACAGCACCTTGC	174	PTQ13913	y1,x1	1234879	1297641	62763	37-A-23	PTQ11896	x1,y1	1245542	1315694	70153	31-P-22	PTQ12962	y1,x1	1241658	1315915	74258	34-D-2	PTQ13213	y1,x1	1192156	1315915	123760	35-I-16	PTQ5119	y1,x1	1234909	1383692	148784	14-M-8
Cre03.g150350.v5.5	chromosome_3	+	1292640	1303101	1289828	1302702	1292828	1302702	AATTCTTGCATACAATTACAAGACTAACACGCCAGTTTACAAAACTACTT	32	2021	AAACCTTTGTGGCATGTTTGTTACGGTTATAAGCCGCTTCAATGATAATA	36	2225	ATCAAATGGCTCATATGGCTGTCGGTTTCGTGTAGTTGAAACCGTGCATA	44	2661	TATGGTGATCGATTCTCAGTTAAAGCTGGGCGCCAATTGATCATACGGTA	44	2823	ACGATGCATAACAATGCGAAACCGAGAAAGCAAGCGAGCACAACACGTAA	46	2312	CCAAACGAATGCGGCGTCGCACCACCACTAGCAGAGCCACCCAGGACCAG	64	GTTTGTGGCCAGAGGTGAGG	AAGGAGGCTGATGGTGACG	202	GGTTTGTGGCCAGAGGTGAG	AAGGAGGCTGATGGTGACG	203	GAAGACAGTGGCAGCGTCT	GGCTCTGCTAGTGGTGGTG	226	GAAGACAGTGGCAGCGTCT	GTGGCTCTGCTAGTGGTGG	228	PTQ11896	x1,y1	1245542	1315694	70153	31-P-22	PTQ12962	y1,x1	1241658	1315915	74258	34-D-2	PTQ13213	y1,x1	1192156	1315915	123760	35-I-16	PTQ5119	y1,x1	1234909	1383692	148784	14-M-8
Cre03.g150400.v5.5	chromosome_3	-	1303125	1306779	1303391	1309657	1303391	1306657	TTCGCTGAAACGGCTTCCCAGTTTGTTAGAGCTTCATAGGATTCTTTGTA	42	2072	AAGAGCAGCAGGCGGATGGCATATGCGTCACATAAGGCAACAGTTTGCTC	52	2274	TGGTCCCTCCCAGTGCATCCTGTACCGCATTTCCAACCATCTTGGCAATG	54	2669	ATGATGGAGCACCTGGTGAAGGAGTACTCGGTGTGCACGCTGCAGCTGCA	58	2498	TCGGACTGGCTCATAGGGTGAGTGCTGCCTGCCTGTACAGTTTGCAAGGC	58	2875	AGCAGCAGGCAGCAGAGGAGGGGCCGGTGGCGGCGGCGGCGCATGCGAGC	78	CTGTACGCAAGCCTGGCC	TGAGTAAGGCGACACCCCTA	165	CTGTACGCAAGCCTGGCC	CGACACCCCTAGGCGGTATA	156	CGCTCCTGACACTGATGACA	CTCCTCTGCTGCCTGCTG	178	TGACACTGATGACACTGCCG	CTCCTCTGCTGCCTGCTG	172	PTQ3875	x1,y2	1297856	1315685	17830	11-E-9	PTQ11896	x1,y1	1245542	1315694	70153	31-P-22	PTQ12962	y1,x1	1241658	1315915	74258	34-D-2	PTQ5894	x1,y1	1294290	1380064	85775	16-K-10	PTQ304	y2,x1	1291829	1388307	96479	1-P-4
Cre03.g150450.v5.5	chromosome_3	+	1306930	1311058	1304307	1309194	1307307	1309194	ATTTGTTACGTTGTTGGATTGGGCCATTGCCAATCGGAGAGAGAGGCTTG	48	2253	TGCTAGAGGTCTCTATCCAGTGGCTTGATTGCCCCCGTATGAGTCTTCCA	52	2183	TCGATCCACCATCACCACAACCGCCACCACCAAAACCGCCACCACCATAA	56	2116	AATGTGGGGCAGTGGTGGTACCTGGCCATGGAGGCCTTTGATGACGCCAA	58	2347	AAACGCGCCAAGGCTGAATTTGATGCGCTGACGCGTTGGTTGCGGCAGCC	60	2794	TGTGCACGCTGCAGCTGCAGGGGCAGGACCAGCGCCTGCGCTCCGAGCTG	72	ATGGACATCACGCCACACTT	CACTACCGCGAGCATGTTTG	219	CAGTCATGCGTGTTCAACCC	CACTACCGCGAGCATGTTTG	174	CTCCCAGTGCATCCTGTACC	ACCAGGTGCTCCATCATGTG	182	CTCCCAGTGCATCCTGTACC	CACCAGGTGCTCCATCATGT	183	PTQ3875	x1,y2	1297856	1315685	17830	11-E-9	PTQ11896	x1,y1	1245542	1315694	70153	31-P-22	PTQ12962	y1,x1	1241658	1315915	74258	34-D-2	PTQ5894	x1,y1	1294290	1380064	85775	16-K-10	PTQ304	y2,x1	1291829	1388307	96479	1-P-4
Cre03.g150500.v5.5	chromosome_3	-	1311074	1314459	1311352	1317412	1311352	1314412	ACGAGGCAGTCGAACGTATGTTGTTATTGTTGTTGTTGCTCTGTGTTCCA	44	2006	TCAACGTGCGTGTATATGCGCATGCATATGTAGGCCTCTCACATGTACAC	48	2428	TAAGTGCTCAACCAGACTTAGGGGGGGTTGGGGGTATAAGGGGTGTGTGT	54	2661	TTGTAGATACCAGCCCAAACTAAACCAAAGAGGCGAGAGGCGGGGAGGGG	56	2132	TACGGTACAGACACGGAGAAGGATGAGGGCTACATGGAGGCGCTGAGTCA	56	2826	TGGAGTGCGTGAAGCGGCACGATGCGCAGCGGGTGGCCGGCGCACGGCCG	76	GGCGATGGGTCTACGATGTT	GATGGAGCGCAACACTGGT	206	GGCGATGGGTCTACGATGTT	AACACTGGTGGCGTTGGTC	196	CATCACTCTGCGTTGCATGG	CTCCACCGCCTCCTGGAA	199	CGTTCATCACTCTGCGTTGC	CTCCACCGCCTCCTGGAA	203	PTQ5894	x1,y1	1294290	1380064	85775	16-K-10	PTQ304	y2,x1	1291829	1388307	96479	1-P-4	PTQ5119	y1,x1	1234909	1383692	148784	14-M-8
Cre03.g150550.v5.5	chromosome_3	+	1314570	1315641	1311769	1315617	1314769	1315617	ACATTGTCAGTACACAGTGCATAGTAGCACATCGACAGAAACAGAACCTT	42	2206	ATGTTGCACGATTGTGCTTTCTGCAGCACTTTTTGCGGTCGTATCTGTAG	46	2547	TTGCCTGTGTGCCTCTTGTGCCAATGTGCGTGTCAAAGTTGTTGTGGAAT	48	2608	TGCAGATTGGCAATCAGCGCATGGCCACGGACGAGTACTACAACCTCATT	52	2088	CGCATGCGCTCACGCTGACGGAACCTTACCCATGGCCAATGTGTACCGTA	58	2151	GCGGTGAGGGCGACGGCGAGGGAGACGAGGAGGTCCTGCCGGACGCGGCT	76	GAACGATTTCCGCCTTGAGC	AAACGTTTACGCGTGTCCAC	192	AAACGCAGCCGCAAAGATAC	AAACGTTTACGCGTGTCCAC	165	GTAGTAGCGGCTCAGCAAGG	GGACCTCCTCGTCTCCCTC	232	GGTAGTAGCGGCTCAGCAAG	GGACCTCCTCGTCTCCCTC	233	PTQ3875	x1,y2	1297856	1315685	17830	11-E-9	PTQ11896	x1,y1	1245542	1315694	70153	31-P-22	PTQ12962	y1,x1	1241658	1315915	74258	34-D-2	PTQ5894	x1,y1	1294290	1380064	85775	16-K-10	PTQ304	y2,x1	1291829	1388307	96479	1-P-4
Cre03.g150600.v5.5	chromosome_3	+	1315690	1323981	1312743	1322934	1315743	1322934	ATTATGAAGTCAGCAACACGGCTGCGGTCATAGCTGCTGGAACCGTCGAT	52	2791	AAACCAAACAAGCCTAGCAGGATTGCGGTGTCTTGGAGGCGATGTCAGTG	52	2944	TGGCCGTTGACTTTTGTGCGCTGCCTCGCTGGTGTGTCGTACGGCACAAC	60	2333	TTCTGACAGGGCGTGCTTCAGGAGTTCAGGGCCGGGCAAAGGAGTCAGGG	62	2427	TCCAGGAAGCCCCACCCAGAAACCCCAGGAGTGCTGAACCCCACGAGTTC	62	2641	GCCGCACCTGGGACGCACTGCTGTCGGTGTTTGGGGAGGCGCTGTTCGAG	68	ATGCGGGTGCTGTTTGCT	GACAACGACGCAAGCTTGG	191	ATGCGGGTGCTGTTTGCTC	GACAACGACGCAAGCTTGG	191	TCGCATACACTGTCCTACGC	CAAACACCGACAGCAGTGC	226	GCATACACTGTCCTACGCGT	CAAACACCGACAGCAGTGC	224	PTQ5894	x1,y1	1294290	1380064	85775	16-K-10	PTQ304	y2,x1	1291829	1388307	96479	1-P-4	PTQ5119	y1,x1	1234909	1383692	148784	14-M-8
Cre03.g150650.v5.5	chromosome_3	+	1324167	1326181	1321238	1325632	1324238	1325632	AATCGAGCGGAGCACAGGCAGACGTGTTAGTTGCAAGCGATGATGCTTAT	50	2348	TAGTTTGGCTTGGTTTGGTTTAGTTTGGGCTGGCATCTGCAACCCTCCCG	52	2054	TCACTCCCTGCTCCGTGAACAGCTACCCTCCACCTGTAACTGTCGCATCT	56	2117	AACCCCTTGGGGGCTTAGTTTGGGCTGGTATCTACAACCCTCCCCTCGCT	58	2682	ATGACGCACAACGGGGGCGCATGCACACACGCACACACAGGTGAGATACA	58	2755	AGGAGACGTTCTGCTGCCGCGCACTGAGCGCCCGCGGCATGAACCTGACG	68	GCTCAGCTAAGGACACCGTT	GCCTCCATATTGCAGACGCT	166	TGTGCTCAGCTAAGGACACC	GCCTCCATATTGCAGACGCT	169	CTCTGGAGGATGGGGCGG	GGCAGCAGAACGTCTCCTT	150	CTCTGGAGGATGGGGCGG	GGCAGCAGAACGTCTCCTTC	150	PTQ14910	y1,x1	1315692	1368669	52978	39-L-8	PTQ5894	x1,y1	1294290	1380064	85775	16-K-10	PTQ14267	y2,x1	1315704	1402244	86541	38-E-15	PTQ304	y2,x1	1291829	1388307	96479	1-P-4	PTQ5119	y1,x1	1234909	1383692	148784	14-M-8
Cre03.g150700.v5.5	chromosome_3	-	1326184	1333169	1326651	1336124	1326651	1333124	ATTAACACCAAAGTTGAAGAAGTAAAAAAGAATACCCTTTCTAGTTTAAA	26	2800	TATGCAAACAACTAACAAGATAGAATGAGATTTAACAGTCTGAAATTCAA	28	2362	ACATACACTTCACAATTTCTACTGCCTTTTAATCTTCATCTCACCTGCTA	36	2593	TACCACATACATATGCCTGTACAGATGGACGCATTATTTAGGAAACGTTA	38	2158	AGTAATGACTCGCAATTTCAATAACAATCTGCTGCCTTTTCGATCAACAC	38	2477	TGCCTACAGACATCATCCTGTCCACGGCGATGCTGGCGGTGCCGAACTGG	62	AGTATGAAGATGCGGCTGCT	CCCAACGAGCTGGTAAAGGT	157	AGTATGAAGATGCGGCTGCT	ACCCAACGAGCTGGTAAAGG	158	ACATCCGTAAACCGTCGCTT	ATGATGTCTGTAGGCACGCC	211	AACATCCGTAAACCGTCGCT	ATGATGTCTGTAGGCACGCC	212	PTQ14910	y1,x1	1315692	1368669	52978	39-L-8	PTQ5894	x1,y1	1294290	1380064	85775	16-K-10	PTQ14267	y2,x1	1315704	1402244	86541	38-E-15	PTQ304	y2,x1	1291829	1388307	96479	1-P-4	PTQ5119	y1,x1	1234909	1383692	148784	14-M-8
Cre03.g150750.v5.5	chromosome_3	-	1335097	1338359	1336005	1341257	1336005	1338257		0			0			0			0			0		AGGGCCTTTTCTTGGCCTTGCATTTCGATGTCGTACAGTACTGCTCCTCC	52	CCGCTGACTCACCTTCCTTT	CACACCAGGGGCTACATTGT	195	CCGCTGACTCACCTTCCTTT	ACACACCAGGGGCTACATTG	196	GGCCAGTAGGAATGTGTGCT	CGACATCGAAATGCAAGGCC	204	CGTGGCCAGTAGGAATGTGT	CGACATCGAAATGCAAGGCC	207	PTQ14910	y1,x1	1315692	1368669	52978	39-L-8	PTQ5894	x1,y1	1294290	1380064	85775	16-K-10	PTQ14267	y2,x1	1315704	1402244	86541	38-E-15	PTQ304	y2,x1	1291829	1388307	96479	1-P-4	PTQ5119	y1,x1	1234909	1383692	148784	14-M-8
Cre03.g150767.v5.5	chromosome_3	-	1368366	1369183	1368467	1372125	1368467	1369125	TTTACAAGGAACAACAAAAAGAAAGCTTGCATGCGTTACTACGTTCGCAT	38	2244	TTCCTTTACTGTTGCATATCAAGTCATACTGTTGCCACCACACACAGTTG	42	2675	AAAGCCATGGCTTGCTTTTCGGGCAACCTCGCGAAAGTCAATTGTCCATG	50	2342	ATACATAGGATTGGCGTGCCCTCACGTTCACGCCACAGGAACAACAACAA	50	2535	TCTTCCTTCTCAGTTGCAGAAGCAATTTCCGCCCGCATTAAGTGCCGTCT	50	2618	TATCGGGCGTGTGCGACGACGTAATCGTGCCCATCACAGGCCTCGACACG	62	GGGAGTTGTTGTGAGGGAGG	TGATGGCTTCTCCCTTGCAG	165	GGGAGTTGTTGTGAGGGAGG	CTGATGGCTTCTCCCTTGCA	166	ATGCCGCTGACATTTCCTGA	TACGTGTCGAGGCCTGTGAT	199	TAGCAATTCCTTCCAGCGCA	TACGTGTCGAGGCCTGTGAT	244	PTQ5894	x1,y1	1294290	1380064	85775	16-K-10	PTQ14267	y2,x1	1315704	1402244	86541	38-E-15	PTQ304	y2,x1	1291829	1388307	96479	1-P-4	PTQ5119	y1,x1	1234909	1383692	148784	14-M-8
Cre03.g150783.v5.5	chromosome_3	+	1369304	1371095	1366447	1369635	1369447	1369635	AAGCCCCCATCTCCACCGTCACCAGAACCACCGTCGCCTGAGCCACCCAA	64	2694	AACCCGGGTTCACCAAAGCCCCCATCGCCTCCGTCACCAGAACCACCGTC	64	2880	AACCCCCATCTCCGCCTTCGCCCAAGCCGCCCTCACCAGTTCCCCCGAAT	66	2576	ACCGTCGCCCGTGCCACCCTCACCAGCGCCACCCAACCCGGGTTCACCCA	72	2743	AAGGCCACCATCTCCCAAGCCGCCCAGCCCCGCCCCACCAACGCCCCCAT	72	2797	TAGCACTTGACTTCTTACACGCCCGGCTGCGGTGTGCGCGAGGCCGTGTG	64	ACACTGCGGAAACCAGAACT	CCGCTCGATGCTGTATTCCT	196	CAGACACTGCGGAAACCAGA	CCGCTCGATGCTGTATTCCT	199	CAAATGGCCCTGTTGCAGAC	CCGGGCGTGTAAGAAGTCAA	165	GTGGTCGTCTCTGCTGCTAG	CCGGGCGTGTAAGAAGTCAA	223	PTQ5894	x1,y1	1294290	1380064	85775	16-K-10	PTQ14267	y2,x1	1315704	1402244	86541	38-E-15	PTQ304	y2,x1	1291829	1388307	96479	1-P-4	PTQ5119	y1,x1	1234909	1383692	148784	14-M-8
Cre03.g150800.v5.5	chromosome_3	-	1371148	1387013	1371907	1389527	1371907	1386527	TATGTGCGTGGTGTGGTGCGGGACCGCAAGTTTCCTGTTCTTTGCCCCAT	56	2088	TATACCTGGCAGCATGTCGGGGACGAGATTGAGGAGCCGATTGAGGTCGA	56	2631	TGGGATCTCGAGGAGCAGGACAAGATCAACGCACGCATCGCACAGCACGA	58	2718	TCGTGTCGGAACAGCTAGCCAGCGTGCGGGACATGCAAAGCAAGCTGGTA	58	2834	ATCTCGTGCCATGCGCCTACATCCTCACCTGCTGCTGGTCCCTGATGTGT	58	2916	GGCCGCAGTGGCGCCTGGTGGACCATCTGCTTGTGCCACGGCAGCAGCTG	70	CTCCCAGTTTGAACACACGC	GGTCAGACACGCGACAGTC	150	CCCCCTCTCTACTCCCAGTT	GTCAGACACGCGACAGTCC	160	GCCCACAGCTGCTATCTGTT	GGCACAAGCAGATGGTCCA	234	GCCCACAGCTGCTATCTGTT	TGGCACAAGCAGATGGTCC	235	PTQ14267	y2,x1	1315704	1402244	86541	38-E-15
Cre03.g150850.v5.5	chromosome_3	+	1388184	1391189	1385282	1390642	1388282	1390642	TGTTTCTATGCAAGTTTGCCGTTTACGAGGGTCTTTACCTAGTATTGTAA	38	2922	ATTATGCATGAACCTGCTCACCACCTATTTCGTTGGGCTCGTGCAAATAG	46	2388	AGAACCTCATTGAGCGCCACCAGCTGAACCGCAAATGGATTCTGTTGTAC	50	2840	ATCAACTTTTCCACGCTCTACATCGTGTGGCTGTGCTCCGCCGTGTTCTA	52	2292	AACAACATGCCTTTTGCAAGCGCCCCGAATGAGCGCAGTCCAGGACTTGG	56	2026	GCCCGCACCGCTTCAAGTGCTGGTTCCGGCACCAGGAGGATGGCAACTTC	64	AGCTTGCGAGAATCTGAGCT	CATCAACCGCAGTGACCTCT	154	AGCTTGCGAGAATCTGAGCT	TCATCAACCGCAGTGACCTC	155	GTGCAAGCTGTTCGACGTG	AAGTTGCCATCCTCCTGGTG	204	GAGTGCAAGCTGTTCGACGT	AAGTTGCCATCCTCCTGGTG	206	PTQ14607	x2,y2	1383700	1402246	18547	39-M-3	PTQ14267	y2,x1	1315704	1402244	86541	38-E-15
Cre03.g150900.v5.5	chromosome_3	+	1393574	1400672	1390614	1399120	1393614	1399120	AGTTTAGCCACCCACAGATTGACTCGTACTACATCCCTCAACGCTTTAAC	46	2110	AAAGGCCGAAGCCAATAGCTGCTTCACATTTGCCCAAGAACTTTGAGACT	46	2490	TAGATGTACGATACGTGGGTTGAGTGGACCGGCTATATGACGAGAGCATA	48	2615	TTTAATATGTCCCTTGCGGTTGATGCGGATGTGCGTGGAAACGTGGTTGT	48	2664	ACATCCTTGTTTTCCCTGTGTCCGATAAGCGCACATCCTCCATCCTGTTG	50	2215	CGGACGCCGCGCGCACCTGCGTGTATGTTCTCAAGGGCGGTGGCGCGTCG	72	ATTCAGTGCCAGCTTGACGA	CCTTTTCCTGCTCGCTCAGA	172	TCGACATTCAGTGCCAGCTT	CCTTTTCCTGCTCGCTCAGA	177	CAAGGAGCGCTACACATCCC	CCACCGCCCTTGAGAACATA	156	AAGGAGCGCTACACATCCCT	CCACCGCCCTTGAGAACATA	155	PTQ14607	x2,y2	1383700	1402246	18547	39-M-3	PTQ10384	x1,y1	1388309	1418180	29872	28-O-3	PTQ7255	y2,x1	1388307	1419642	31336	19-N-14	PTQ15153	y1,x1	1388305	1467794	79490	40-A-22	PTQ14267	y2,x1	1315704	1402244	86541	38-E-15
Cre03.g150950.v5.5	chromosome_3	-	1400836	1402679	1401751	1405515	1401751	1402515	ATCACATGCACATTCAATTACACACACATTCAATTACACACACATACTCA	34	2679	ATACAAGTAACAACAAGTCATGACACAAGACTGGCACTCACACTTACGCA	42	2733	TCACTTTTAGTTGCTACCGGTGTTGGGCTTGCCGGCTTGATGCCATGTAC	52	2097	ACGAGCTGTCAGCAATCTAGGACAGTGCCACAATACAACACACGTCTGCC	52	2407	TACGTCAGTGGCTGGGCACGGTGGCTGGGTGCTATGCAAACATTTAGACA	54	2191	GTGAATACGTGCAGTTCGTCAAGGGCCTGTTGCGGCTGCTGGTGGGGCTG	62	AGAACGTGGCAGTCCTGATG	TAACCTCACGCGATGGGTTC	155	CGCCCCCGAATACTCAATCA	CGAAAGCGCGTATGAGTTCG	179	CTGCTGGCAGCTACGAAGT	CTGCACGTATTCACCAACGC	153	TGCTGGCAGCTACGAAGTC	CTGCACGTATTCACCAACGC	152	PTQ10384	x1,y1	1388309	1418180	29872	28-O-3	PTQ7255	y2,x1	1388307	1419642	31336	19-N-14	PTQ15153	y1,x1	1388305	1467794	79490	40-A-22	PTQ14616	x2,y2	1388309	1497839	109531	39-O-5
Cre03.g151000.v5.5	chromosome_3	+	1402774	1408133	1399900	1407529	1402900	1407529	AACCTCTATTCGCAAACAAACGAGCGGCCAATGAATGGGGGCTTTAATAT	44	2901	AACGTGGTTTTAGATGTACGATACGTGGGTTGAGTGGACCGGCTATATGA	46	2820	AACACGCACATCCTTTTGTTCCCTGTGCTCTTTAAGCGCACATCCTCCAT	48	2441	AAGCAAAAGGCCGAAGCCAATAGCTGCTTCACACTTGCCCAAGAACTTTG	48	2690	AAGGCTATCCTGTGTGATGCTCATGACCAGACCGTATAACCGCCGTAACA	50	2619	GCGCCGCCCAGCCCGACATGGCGGCCATTGACTTCGACGACAGGCTGCCG	72	GGCAATGGCTGGACGAAATC	ACTGCTGCTCCATGCTACTG	153	GGCAATGGCTGGACGAAATC	TGCTGCTCCATGCTACTGAC	151	CCACCTCACCTCACTTCACC	CAGCCTGTCGTCGAAGTCAA	235	CCCACCTCACCTCACTTCAC	CAGCCTGTCGTCGAAGTCAA	236	PTQ10384	x1,y1	1388309	1418180	29872	28-O-3	PTQ7255	y2,x1	1388307	1419642	31336	19-N-14	PTQ15153	y1,x1	1388305	1467794	79490	40-A-22	PTQ14616	x2,y2	1388309	1497839	109531	39-O-5
Cre03.g151050.v5.5	chromosome_3	+	1408234	1411759	1405704	1411087	1408704	1411087	TGTTGCATTTATGGCTAATTAAGGACGTGGTAGACGGTATACCATCTTGG	42	2469	TTGACGTGGTGGCTTCAAACGTTTACGAGCGGCCACTACATTATGGCATA	48	2345	AAAGTTCAAAGGGCGAGTTTGCTGTGAGTTCGGGTGGCTGCAGGCTGCAA	54	2769	TATTGGCATTGGCATCAGCACGAGCAATCACAGGAGCGGACCGGGGGCAA	58	2820	AGCAGCTCGTACGCGGCGTCCAGCTGGAAGTCCCGCAGCCAGAACATGTA	62	2164	GTGGCGAAGGGCGCAGCGGCGCCGGCGGCCGCAAGAGGCAGCTCACGGAG	78	GGACAAAACAAACGGCTCGT	CTCACTCGCCACCTAATGCA	186	GGACAAAACAAACGGCTCGT	CTCGCCACCTAATGCATGGA	182	GAGGAGCTGGAGGAAGGTGA	TCACTCCGTGAGCTGCCT	150	GAGGAGCTGGAGGAAGGTGA	TCACTCCGTGAGCTGCCTC	150	PTQ10384	x1,y1	1388309	1418180	29872	28-O-3	PTQ7255	y2,x1	1388307	1419642	31336	19-N-14	PTQ15153	y1,x1	1388305	1467794	79490	40-A-22	PTQ14616	x2,y2	1388309	1497839	109531	39-O-5
Cre03.g151100.v5.5	chromosome_3	-	1411761	1419253	1412889	1422142	1412889	1419142	TAACTCCAACATGCTTGCAGTGCCAATTCGCGGAATACCGATGTCCATGA	48	2191	TGAATCCGTTGATGCTCATGCGCCGTACAACGCCAGCAGCAGAGTCTTGT	54	2255	TGACCAACGGCAGTTGGAACAACGGTTCAGAGGATTACTTCAGTGCGGCG	54	2649	ACACTTGATGAAGTGATGGCGCCGGCGCTGAGGGCCAAGATCCGACAGAT	58	2464	AGTGGAGGTATCGGCGGAGTCGCTGACCCTGTCTGCCATGGTGGCAATGA	60	2567	TGCCCACTGAGATGGTGGTGGCCACGTCTATGCTGCCCATGCAGCCCTTC	62	CCATTAGCGGCAGAAGAGCT	GATGATATGTCCTGCCGCCA	153	TTTGTGAACGCTGCTGATGC	CCGGCGGCTAAAGTCTTCTT	164	CCTGCGATCCTATTGTGCCT	GTCGTCAAAGTAGCAGGCCT	150	ACCTGCGATCCTATTGTGCC	GTCGTCAAAGTAGCAGGCCT	151	PTQ15153	y1,x1	1388305	1467794	79490	40-A-22	PTQ14616	x2,y2	1388309	1497839	109531	39-O-5
Cre03.g151150.v5.5	chromosome_3	+	1419354	1425385	1416552	1425058	1419552	1425058	TTCATAAAGGCTTAGTTCATTGGTTTGTTTCGGTATGAGTTTTCAGCTGT	36	2422	TTGGTGTTGGTTAAGCGAAACGATCGAATAGCGTGTGCAAACTGCTTTTG	44	2793	TGTGTGAGCTGAATGTGTATATGTGTGCGCGTGTACCGTACGTGTGTGAA	48	2477	AGCTAACCCAGCCAGGCATTCCTATCCTTTCGTTGTGTTCCCGCTCCCAA	54	2282	TGACCTGTGGCAAGTGGAATGAAACCCCACGGCGTGTCACCGGTTGAAGT	56	2040	TGCAGCACATGCTGGGCGTGGACGTGCCGCCCATGATCCTGCAGGCCCGG	70	AATTTCTGGCGGCTTCAGGT	ATACCTCCCAGCGAAGTCCA	191	AATTTCTGGCGGCTTCAGGT	GATACCTCCCAGCGAAGTCC	192	CTACTCCGCACCCGCCAG	ATGTGCTGCAGGTCAAGAGG	207	CTACTCCGCACCCGCCAG	CATGTGCTGCAGGTCAAGAG	208	PTQ15153	y1,x1	1388305	1467794	79490	40-A-22	PTQ14616	x2,y2	1388309	1497839	109531	39-O-5
Cre03.g151200.v5.5	chromosome_3	-	1425392	1427113	1426084	1430058	1426084	1427058	AAAACATTGTGCAAAGACAGTGTATGCGATGCAGCAAAACGACGATTTAC	40	2152	TGCGTTCGTGTGTTAAAGAGCACAAGCGTACGTGTTAAAGAGCACAAGGA	46	2201	TTGTGTGATTGTTAGGGAGCACAGGGGAAGAAACACGCAGGACTATGTAT	46	2476	TTTTTATGCCGCCATATGGCGTGCTGATGTGCAGCACAAAGCGTTACACA	48	2393	ATTAACCGAAAATCGCGCAACCCCCGCTACTCTAACCTTGAGGGGGAATA	50	2051	TCCTGGGCATTGCCGTGGCAGCCGGCTACATTGACCTGTCCGTGTACAGG	62	TGGCCATGATCGCTCTGAAG	AAGACACACAGCTTACCGGG	151	TGGCCATGATCGCTCTGAAG	CGCAATCCAAGACACACAGC	159	GGCCACACGTGTTACTAGCT	ACGGACAGGTCAATGTAGCC	240	AGGCCACACGTGTTACTAGC	ACGGACAGGTCAATGTAGCC	241	PTQ15153	y1,x1	1388305	1467794	79490	40-A-22	PTQ14616	x2,y2	1388309	1497839	109531	39-O-5
Cre03.g151250.v5.5	chromosome_3	+	1427214	1431576	1424343	1430765	1427343	1430765	TTTCACAGACACAGACTTCCTATACAACCATCCTGCTTCTGATCATGCAG	44	2923	GGCCTGCATCTGCATCTGCTGCTGTTGCTGTTGCTGCTGTTTCTGCTGCA	56	2001	TCCAGTCTGCGCCATGCCTACACGCCTTCCTAATGACACACAGGTACCTG	56	2826	TTGGCCTGATCCATCACCCGATCACCCGATCACCGGGCCTGCAGGATCAT	60	2696	ATCAGGCACCAACCCTGCATCCACAGCTACCCGTACCTCCTCCAGTCCAC	60	2769	CACACGGCTCGCGCTTCCCCGCCTTCGAGCTGCCGCCGCCAACCCGCGCG	78	CTCTCCTGGCCAGCTTTCAA	GTGGCTGGTATTGTTGGCAG	150	AACTCTCCTGGCCAGCTTTC	GTGGCTGGTATTGTTGGCAG	152	CAACTGCCTGCTTGCAATCC	CAGTAGGTCCGCCAGCAG	179	ACAAGCAACTGACCCCTTCC	GTCGTCCGCCAGTAGGTC	156	PTQ15153	y1,x1	1388305	1467794	79490	40-A-22	PTQ14616	x2,y2	1388309	1497839	109531	39-O-5
Cre03.g151300.v5.5	chromosome_3	-	1431578	1440023	1432817	1442758	1432817	1439758	TAACATGACTTTTAATCAGTAGCATACACCTCTGTAAGAAAATGAGTTGT	32	2079	TTCACATAATCATGGTTTACAAGCTTTCATTTGCACTGTAAGCGGCAAGT	38	2580	TTTTGATGATAACATACGCATACAAGAACTGATGTGCTATTGTCCGGCCT	40	2949	TTTTGACGGAAACAAGTTTGCCTGCTTATTGGCAACTTGCCTTGTCGGAA	44	2776	AAAGCATACTTTGTGACGTTGACGAAGCAAGTGGCGCTGTCCTAATGTAG	46	2712	TCCGTGACGAGCAGGAGCAGCCTCAAGAGCCGCAGCAGCAGCAGTCGCCA	66	TTTCGCAGACCCTTCAGTGG	CGCCGTAGTCCGATTTCACT	199	TTTCGCAGACCCTTCAGTGG	TCGCCGTAGTCCGATTTCAC	200	ATCCTATCTTGTGGCGTGCC	CTGCTCGTCACGGAGGTTT	183	ATCCTATCTTGTGGCGTGCC	TCACGGAGGTTTGCCAACAC	176	PTQ15153	y1,x1	1388305	1467794	79490	40-A-22	PTQ14616	x2,y2	1388309	1497839	109531	39-O-5
Cre03.g151351.v5.5	chromosome_3	+	1440124	1442182	1437239	1441389	1440239	1441389	TGAGTGCATGCATTCGGAGAGTTACTTGCGTGTCTTTGGGGACCCAGTAG	52	2764	ATGGACGGATGCATCAGTAAAGTGCCTGAAACCCCGGTGCTGTGTGCTGT	54	2668	ATGAACAACTACACAGCACCCGCAGACGTGCTGACGTCGGCAAGCGAAGG	58	2949	ACACGGTATTGCTGGCGGGGCTCTTGGGAGGTACGTGTGCTGCGTCGCGT	64	2813	AAGACGCCCACTCGCAACAGGGGCTCCACCGGTCTGCTGACCAGCGAGGT	66	2185	CGACTGGAGCGTGGGCCCCTACCCGCATGCAGTGGCCCGTGTCCCGCCTG	74	GTGTGCGGACCTGATTGAGA	CCGTGCCTGATACCGTGTTA	189	TTGAGAGGTAAGGCGCCATG	CCGTGCCTGATACCGTGTTA	175	CTTGAGGTGGAGTACGTGGC	CTCGAACATGGCGTGTACGG	163	CTTGAGGTGGAGTACGTGGC	TCGAACATGGCGTGTACGG	162	PTQ15153	y1,x1	1388305	1467794	79490	40-A-22	PTQ14616	x2,y2	1388309	1497839	109531	39-O-5
Cre03.g151400.v5.5	chromosome_3	+	1442524	1464585	1439672	1463970	1442672	1463970	TGATGATCTAAGTATGTCAAGGAAGTTATACACAATGTTCAGTCACATAA	32	2127	TATATACACATAGTGATTGCAACCTTGGTTAAAGGTTTACAGCGATGCTG	38	2239	TTATCCAGTCATAGCACCTTCATATACAGTGGTATAGCTAAGGATTCGTA	38	2350	ACTCACTCTAAAAACGGAGGTCTCGCTCTAGCTGTTTTGTAGCCAGTACT	46	2176	CCTTTTATGCATGGTAGGAAGCCCCTCGTAGCCAACAAACAGTCTGCTAT	48	2399	AGGAGGAGGAGATGCAGGGGCGCGAGGGGCACAGCAGGCAGCAGCAGGGC	72	TCGGGCTGTCCTATGGAAGA	TGGAGCTAACTCGACTCGGA	176	TCGGGCTGTCCTATGGAAGA	GAGATGGCAGCTTCTCGTGA	152	CTCCACACGCCCTTCTCG	CCATGGTCACAAACACCTGC	154	CTCCACACGCCCTTCTCG	GCCATGGTCACAAACACCTG	155	PTQ15153	y1,x1	1388305	1467794	79490	40-A-22	PTQ14616	x2,y2	1388309	1497839	109531	39-O-5
Cre03.g151450.v5.5	chromosome_3	+	1464784	1468546	1462149	1467968	1465149	1467968	TCTGCATCGCATACACTGTCCTACGCGTAATGTTTTCCTTGTGCTCTTTA	44	2589	ATGTCACCGCAGGTGACACAATAACAATGCAAAGCACATGAAAAGCCACG	46	2870	TAAGGTGAGGTGAGGTAGGGAGGAACTAACGGCAACAAACAGACAGCGCT	52	2146	GTCGGTCGGCTGCGGTAAGTATACTCTGAAGGTAATCCGCGGCCGTAATT	54	2638	ATGATAGTCAGTCGCCCGCACAGCGCCTCGCACTCCTCCATGCTGTGGCT	62	2271	GCCGCGCGCTGGTGGTGGTGTGGCCGCGTTCCCGCAGCCCAATCGACGAC	74	ATGGCGGACTGGAAAGAACG	GGCCCTTCCCTTGCTATTCA	162	AGAACGGTTGAAGGTTGCGT	GAGGCCCTTCCCTTGCTATT	150	CAACTTCATCTGGCACTCGC	GGCGATACCAGTACGTGAGG	194	CAACTTCATCTGGCACTCGC	CGGCGATACCAGTACGTGAG	195	PTQ10101	x1,y1	1442156	1497834	55679	27-I-6	PTQ14616	x2,y2	1388309	1497839	109531	39-O-5
Cre03.g151500.v5.5	chromosome_3	-	1468628	1474503	1469567	1476809	1469567	1473809	TACCTCTGCTTCGCTCCACTCATATATGGCTTGCTGAGCAAGTTCTCCTT	48	2410	AGCAACACCAACACCAACAACAGCAGCAACAACAGCAGCAACAACAGCAA	48	2813	AACCCCATTCTGATGATGATGGGAATTCCTGTTTGGGCCCGGGCACATAC	52	2196	TTATCGCGCACGCTTAAGTCTGTGCACCCGTCTTGTGCACCTGCACCTGC	58	2279	ACATCCCTGCCTCTCACCTCAGTGCCGGCGGTTTCGCCAAATACTCCTTG	58	2349	GGTGGCGAGTGGAGGCGGTGTGGCCCATCCGGGGGCGGGGGCCAGGGCAA	78	AAAACACACCACACACGCAC	GTACCTTTTGGCAGCACACG	151	AAAACACACCACACACGCAC	CGTACCTTTTGGCAGCACAC	152	TGCTACTGCTGCTACTGCTG	CCACCAGCCAGTCATACAGG	152	CTGCTACTGCTGCTACTGCT	CCACCAGCCAGTCATACAGG	153	PTQ10101	x1,y1	1442156	1497834	55679	27-I-6	PTQ10483	y1,x1	1467807	1557632	89826	28-E-6	PTQ10572	y1,x1	1467806	1557632	89827	28-H-3	PTQ14616	x2,y2	1388309	1497839	109531	39-O-5	PTQ14790	x1,y1	1467801	1579385	111585	39-L-1
Cre03.g151550.v5.5	chromosome_3	+	1474604	1482545	1471715	1481619	1474715	1481619	TTTGACATCCACCGGGTGTCTTCTTACACAAATAATAACAAAGATGATGA	36	2023	TTTGATGTGTGCTCGTCAATGTGTATGTGCACGAAACATCACAGCAATGA	42	2467	TTGTCGTTGCGCATAAAGGTGCTTGTGTTCATACAGGTGTGGCGTGAACT	48	2640	TTTTCCTTGTGCTCTTTAACACACAGGCCTACCACGGCGGGCTACAACAT	50	2208	TAGCTACCACCAACCAGTTTTGGCAATTTGAGTGCCCCCCATCCTCATGC	52	2414	CGATGGCGGAGCGCGCCGCATCGAGTGCTGGTGCCCCGCAGGAGCAGCAA	72	AGGCGTATCAGCAGCAACTT	GTTGCTGCTGCTGCTGAAG	165	ATGGCGGGTATGATGTGACG	CTGGTGGGGATGGAGGTGAT	164	CAGGTGGGTGGACAACTACC	TCCTGCGAGCAAGACATGTT	169	GGACAACTACCCTGTCACGG	TCCTGCGAGCAAGACATGTT	160	PTQ10101	x1,y1	1442156	1497834	55679	27-I-6	PTQ10483	y1,x1	1467807	1557632	89826	28-E-6	PTQ10572	y1,x1	1467806	1557632	89827	28-H-3	PTQ14616	x2,y2	1388309	1497839	109531	39-O-5	PTQ14790	x1,y1	1467801	1579385	111585	39-L-1
Cre03.g151600.v5.5	chromosome_3	-	1482548	1484413	1483047	1487368	1483047	1484368	ATATACACATACACACACGGTCCTTGTGCTCTTTAACACACGGTCCTTTC	44	2173	ATATTCCGACCGGCCATGGACCAAACTCCACTCCGCCACGACTCAAATAT	52	2340	TTCCTTTCGGCACAATCTCCCATGCATGTTGCACGCCATAGCCTGCTCTA	52	2624	TTTACTTCCTCTCGTGCTCGCTTCATCCTGTTCACCCTGCTGCCGCACTT	54	2551	TTACAGATGGTGCCGGTGTCCCAGCGGAATGTGAAGAAGAACGTCGACCT	54	2740	TGGTGCTGGTGGGTTTGTACCTGTTCCTGTTCCCCAAGAAGGGCGAGAGC	58	TCGCCGGACAAGACATGTAG	ACACAGCAAGGCTCTGTACA	169	CTCGCCGGACAAGACATGTA	ACACAGCAAGGCTCTGTACA	170	AAAGCTCGGATGTGGGTCAG	TACAAACCCACCAGCACCAG	152	GAAAGCTCGGATGTGGGTCA	TACAAACCCACCAGCACCAG	153	PTQ10101	x1,y1	1442156	1497834	55679	27-I-6	PTQ10483	y1,x1	1467807	1557632	89826	28-E-6	PTQ10572	y1,x1	1467806	1557632	89827	28-H-3	PTQ14616	x2,y2	1388309	1497839	109531	39-O-5	PTQ14790	x1,y1	1467801	1579385	111585	39-L-1
Cre03.g151650.v5.5	chromosome_3	+	1484546	1488282	1481650	1487617	1484650	1487617	TGTTCAACAGCGTGTTGAATCACAAAAGCATTACCAAACTAGCGTTCATC	40	2426	ATTTGAGCAACATAGTCATTAGGACGAATTTGCTAACTGCAGTTCACACG	40	2844	ATGTCATTTCACCTCCTGCTCCACACCAACCCAAAATCTTAACGACTTGA	44	2577	AGAGTCACCGATGCATGGTCAACGCCATTTCATTTGTTCGAGCTGACTCT	48	2137	AACGCGCACAGGTCAAGTCTTCACATTATCTTAGACGCACACACAGCATC	48	2259	TGACCTGCAGGCACGACGAGGACATCTCCATCATCACCGTACGCCGCGCC	64	CCTTCACCTCTCGCGTCG	ACCGCTCTGCCATACTGTTC	204	CTCGCCTTCACCTCTCGC	ACCGCTCTGCCATACTGTTC	208	GCGACGCGTGAGTCCATATA	GCGTACGGTGATGATGGAGA	173	GCGACGCGTGAGTCCATATA	GGCGTACGGTGATGATGGAG	174	PTQ10101	x1,y1	1442156	1497834	55679	27-I-6	PTQ10483	y1,x1	1467807	1557632	89826	28-E-6	PTQ10572	y1,x1	1467806	1557632	89827	28-H-3	PTQ14616	x2,y2	1388309	1497839	109531	39-O-5	PTQ14790	x1,y1	1467801	1579385	111585	39-L-1
Cre03.g151700.v5.5	chromosome_3	+	1488584	1491676	1485663	1491305	1488663	1491305	TCACATTGAAGATGTATCAACAAGTGAAGTTGTAGCCATGCAAAATGGTA	36	2553	TCAATAACAGTTTTGCGACCATTTCATCGGGCTCAGACACATTCGCCACA	46	2367	TTGCCCAAGCCGGCCCTTGCCCCAATGAGTTCTTGATCCATGCAAGTGAA	54	2714	TTCTTCTTCACATTCCGCTGGGACACCGGCACCATCTGTAAAGCGGTAGC	54	2909	TAGATCTAGGGAGGTTCCAAGCAAGGGCAACCCCCACGCTTGGCAGGATT	56	2467	GCAAATGGTTCGGGAAGAAGGAGGCGGCAAAGAAGCCCGCCGGCGAGCTG	64	TGGCGCGACTAAACCTTCTT	CCTGCTCGATGAGGTCCTTC	195	TGGCGCGACTAAACCTTCTT	CTTCGTCGCCTTGATGGACT	179	CTGGACAAGCACATGCCTTC	CGAACCATTTGCCCACCAAG	187	CTGGACAAGCACATGCCTTC	TTCTTTGCCGCCTCCTTCTT	209	PTQ10101	x1,y1	1442156	1497834	55679	27-I-6	PTQ10483	y1,x1	1467807	1557632	89826	28-E-6	PTQ10572	y1,x1	1467806	1557632	89827	28-H-3	PTQ14616	x2,y2	1388309	1497839	109531	39-O-5	PTQ14790	x1,y1	1467801	1579385	111585	39-L-1
Cre03.g151750.v5.5	chromosome_3	+	1491724	1494295	1488836	1493829	1491836	1493829	TCAGCAAGCGCATGTTTTGCATTAATATGATGTTGTGTCATAATGGTTCT	36	2051	TTCAGCACCAACGCACTATCCTCCTCCACAATATCATACTTGGTGATCCA	46	2170	TGCAGGGGAAGCATTGGGTGAAATCTTGCCCTCTGTAATTAAGCTGCACG	50	2303	TTGAAGAGCATGGCGGACAGGTCTGTCAGGTCCACATCGTCAGAGATCAT	52	2402	GATCGCACATCTTCTCCACCCTCTCTAGGATATCAGCCTCCGGAACCTGT	54	2100	CGCCGCCCACTGCAGTGCTGTACATCAGCGCAATCAACAAGTCGGCGTCA	60	ATCGGCTGGACTGAACCATG	GCTTATGATGCCCTCTCCCC	152	ATGACCACTGGCGTTTCCAA	TAACTAGCACAGCCTTGCCC	169	CTACCATCAGTCGGAGCTGC	ATGTACAGCACTGCAGTGGG	173	TCCTACCATCAGTCGGAGCT	ATGTACAGCACTGCAGTGGG	175	PTQ10101	x1,y1	1442156	1497834	55679	27-I-6	PTQ10483	y1,x1	1467807	1557632	89826	28-E-6	PTQ10572	y1,x1	1467806	1557632	89827	28-H-3	PTQ14616	x2,y2	1388309	1497839	109531	39-O-5	PTQ14790	x1,y1	1467801	1579385	111585	39-L-1
Cre03.g151800.v5.5	chromosome_3	-	1494297	1497703	1494828	1500411	1494828	1497411	AATACGGTAATTGCATCTCCTGGTTTGCAACTCATTCGTACTTAGCTAGC	42	2683	TAATTCCAACATGACCGTGAATCTGCCTGATGGAGGACGAATGTCTTGAC	46	2277	GTCATGGAGCAGGTGAGTGAGTGAGTGCTTGTGAAGGAAGGTTTATCAGG	50	2001	TGACGCAAACATTGTTAGTTCGTACACGTGACACGCGCGCTCCTACTGCT	52	2151	AGAAATACGTACGGACGGACGTGCGTGTGTAGTGGTAGCAGTAGTGCAGT	52	2845	AGGCGGGAGAGGAGGAGAAGCGGCTGCGGAAGAAGCAACAGCGCCATCAC	64	CTCCACGTTCGCTGCTCTC	AGTCATCGTCGGTCAGCTTG	163	CTCCACGTTCGCTGCTCTC	GAAGTCATCGTCGGTCAGCT	165	ACTTCATTGACCTGTCGGCC	GATGGCGCTGTTGCTTCTTC	243	ACTTCATTGACCTGTCGGCC	TAGTGATGGCGCTGTTGCTT	247	PTQ10483	y1,x1	1467807	1557632	89826	28-E-6	PTQ10572	y1,x1	1467806	1557632	89827	28-H-3	PTQ14790	x1,y1	1467801	1579385	111585	39-L-1
Cre03.g151850.v5.5	chromosome_3	+	1497834	1501135	1494871	1500751	1497871	1500751	TTGCTTCGGGTATATGTCCGTTTCCCAGGAAACAGCACCATACACGATTC	48	2512	ATCTTCCATTTCCAGGACGTGTGGCTGCGGCTGCAATTGTGAGTGCACTT	52	2447	TTGGGGTGGGAATGGGTGTGGATTCTTGGGAAGTGGGTGGAGAAATGGAT	52	2909	TCGGTGCAACCCTAAAACCACACAGGCAAGTCCTACCCGTCCTTCCCCAA	56	2256	TGAGAGCGGCTGCTTGATGTCAGCGGTGTGCGTGCGTGTGTCGTATTGAC	58	2803	TGCAGCTGCAGAAGGAGCAGGAGCCTTCTGGGCAGCAGGAGCAGAAGCAG	62	GCATACACAAGAGCAACCGC	CTTGTGCTGTTGGTGTTGGG	183	GCATACACAAGAGCAACCGC	TGCTTGTGCTGTTGGTGTTG	185	TACGACGGGGATTGAGAGGT	TACTGCTTCTGCTCCTGCTG	205	AGGTACGACGGGGATTGAGA	TACTGCTTCTGCTCCTGCTG	208	PTQ10483	y1,x1	1467807	1557632	89826	28-E-6	PTQ10572	y1,x1	1467806	1557632	89827	28-H-3	PTQ14790	x1,y1	1467801	1579385	111585	39-L-1
Cre03.g151900.v5.5	chromosome_3	+	1501184	1502288	1498232	1501776	1501232	1501776	ATCAATGGTATTTGTATGATGGTGTCACCCACCCCACCCACCTCAAACAG	48	2467	ATAAGAAACAGCACATGAGAGGGAGCGCCACCTTTTCTTGTCCCGCACTT	50	2567	TGGTTACTTCCCCCGTGCGCGCTATGATATGTATGATGCACACGCACAAA	50	2908	AGTACCTGAACGTACGTACGGAGCGGTGAGAACCCTGTTACTCGTTTGGC	54	2098	CAGACATAATATAAGCACGTCGTGCGTGACGACACCGGTGGCACCACAGA	54	2616	CCCTGGGCAAGTGCATGTCATCGTGCGTGGCGGCTGGCCTGTGGCCCATC	68	GGATTCGCCAAGAGTCTGCT	AAACATGTCAACGCCATGGC	217	GGATTCGCCAAGAGTCTGCT	GTCCCAAACATGTCAACGCC	222	GGGCACAAGTGTTCTTCCCT	CACGATGACATGCACTTGCC	203	TACCCTCCTTCCCCATGTCC	CACGATGACATGCACTTGCC	160	PTQ13082	x2,y3	1497837	1557635	59799	35-C-7	PTQ10483	y1,x1	1467807	1557632	89826	28-E-6	PTQ10572	y1,x1	1467806	1557632	89827	28-H-3	PTQ14790	x1,y1	1467801	1579385	111585	39-L-1
Cre03.g151950.v5.5	chromosome_3	+	1503404	1504358	1500460	1503978	1503460	1503978	AGCAGACTCTTGGCGAATCCCTTCATTGTTGCAGTTTACTGTTGTAAAAG	42	2749	AAACATGTCAACGCCATGGCAATGCAAAGCAGCATGTATACGGAGACTCA	46	2946	TCGTACCTATGCACCCATCCAACCATCCTCTCAAGCCTTTTACGGCTTTA	48	2042	TGAAGTCCACCTGCAACGCAATCAAGCAAGGTGTGTGCAAGAGATGCTCA	50	2157	AGGCCGTACACGATCGATTCCGCATCAACGACACCTACCCAGGTATGCCG	58	2369	TGGGCACGTGCATGGCAGCGTGCGTGGCGGCCGGTCTGTCGCCCATCCCT	72	TGAAGGGATTCGCCAAGAGC	CCCTCATATGGAAGGTCGCC	245	TGAAGGGATTCGCCAAGAGC	CCCCTCATATGGAAGGTCGC	246	CGGTCTTTGCGCAGGTTTTT	CTAAGGGATGGGCGACAGAC	189	GCGGGGTCTCAGTTGTTTTG	CTAAGGGATGGGCGACAGAC	165	PTQ13082	x2,y3	1497837	1557635	59799	35-C-7	PTQ10483	y1,x1	1467807	1557632	89826	28-E-6	PTQ10572	y1,x1	1467806	1557632	89827	28-H-3	PTQ14790	x1,y1	1467801	1579385	111585	39-L-1
Cre03.g152000.v5.5	chromosome_3	+	1504754	1512035	1501928	1511606	1504928	1511606	ATCCAACAATTCAAGTAAGCTGACAATAATGCTGTGACTAGCGGTTTAAA	36	2032	TTTTACATCAACAAATGGAGACGGCGTAAGTGCATGCCTGCAACAACCTT	44	2302	AACTGCCGTGACGTGCACATAAGTGATGCAACCTACAGTCCTACACACTA	48	2132	TAACACCCAACTGACGCCCTAGTGTGGTACATCAAACATGGGTGTGCTGT	50	2204	AGTATGGCGTGCGTGACTTTCTCTACAGTCTTCTCTCATGCGCAGTCCTG	52	2710	GGTCGGTGCTGGTGGTGGGGGATGTGGTGGAGGCGTGTGTGGCCGGGGCG	74	GGTCCAAAACTTCGTGCGAG	ACGAAATTCCTGCAGCTCCA	206	AATCTGCTAGCGAGTCGGTG	GCGCCACCATAGCTGTATGA	157	GACGGTGCCAGTACGGTTG	CACACGCCTCCACCACAT	151	GACGGTGCCAGTACGGTTG	CACACGCCTCCACCACATC	151	PTQ13082	x2,y3	1497837	1557635	59799	35-C-7	PTQ10483	y1,x1	1467807	1557632	89826	28-E-6	PTQ10572	y1,x1	1467806	1557632	89827	28-H-3	PTQ14790	x1,y1	1467801	1579385	111585	39-L-1
Cre03.g152050.v5.5	chromosome_3	-	1512048	1518933	1512226	1521823	1512226	1518823	TATGCCACTCAACAACCTAGCACGTAACCCCAAACGCCGACTAGTACCAC	52	2519	TTCACAGGCGTTGTGCGCAACGTAGCACGAACACACGGTAGCGAAATGCA	54	2127	AACAATCGCACGCACCTGCCAAAGGAAGTGCAGGCACGCTCGTGCATAGT	56	2027	ACAAAGCAGAGGGACACGCGACGCTACAGCCTCAGCTCAAGCCTGTCCTT	58	2622	ACCTGCTGCCGCACAATGGCCGGGAAGAAGCTGGCGTGCTCCACCGCAAA	64	2453	TGACGTCCGACGGCGGCTACAGCCAGGGCGTGTGGCTCACCGTCACGCCG	72	CACTCGCTTGCGGTCTTGA	ACCTCACCTCACCTCACCTT	204	ACTCGCTTGCGGTCTTGAC	ACCTCACCTCACCTCACCTT	203	CGCACATACACACACACACG	AGGAACAGCAAGTGGTAGCC	190	CGCACATACACACACACACG	TCACCAGGAACAGCAAGTGG	195	PTQ13082	x2,y3	1497837	1557635	59799	35-C-7	PTQ10483	y1,x1	1467807	1557632	89826	28-E-6	PTQ10572	y1,x1	1467806	1557632	89827	28-H-3	PTQ14790	x1,y1	1467801	1579385	111585	39-L-1
Cre03.g152100.v5.5	chromosome_3	-	1519090	1528373	1519699	1531137	1519699	1528137	AAGTGCAGCATGCAGAAGTTGAGTGAGAGAGGCGAGAGAAAGCGTTGCAT	50	2108	AAATGGCGGTGCTGGGGTCAAGCACAAGGAAGCGTGTTGGGGCACATATA	54	2357	ATGCACTACGGTAGGGGTTGCTGCTGCTGATGCGCAGTAGCAATAGCCAC	56	2244	TATCACCGCTCCGTGATATGCCCCGCGTGATGGGTATTGCAGGTGACCAC	58	2837	TCGCATGGCGCTCCTGCTCACTTCCAGTTTGCATCACAGGGCTGCTTGCC	60	2016	CGGCCGGCCCCGCCCGGGGTCGCGCGGCGCCCGGCGGTCCGAGGTGGTCC	90	GAAGTCCGGGTTGGTGAGTT	AGACGGAGGGAGGACATCAA	174	GAAGTCCGGGTTGGTGAGTT	AGAGACGGAGGGAGGACATC	176	CTGGGTATGGCGGGAGGT	CGAAGACGTGGGCGACAG	156	CTGGGTATGGCGGGAGGT	GAAGACGTGGGCGACAGC	155	PTQ13082	x2,y3	1497837	1557635	59799	35-C-7	PTQ10483	y1,x1	1467807	1557632	89826	28-E-6	PTQ10572	y1,x1	1467806	1557632	89827	28-H-3	PTQ14790	x1,y1	1467801	1579385	111585	39-L-1
Cre03.g152150.v5.5	chromosome_3	+	1528514	1531763	1525962	1530575	1528962	1530575	TAGACCTGATGTTGTAACGGTCACATACGAGAACCTGGGTTATGGTAGGA	46	2313	TGAGTGTGCGTGTGCGTATGTGTGTGTTTGGACGTGAATGTGTTTCTGTG	48	2372	AAGGTTGAATGTCGGGCACAACCCCAACTCCAACCTCACACCCACTGCAT	54	2173	AAGCTGACGAAGCGGTGAGGTTCAATGCCGCGTGTCAGGAGTTCGGTGTT	56	2671	TAGCAACAGTGGCAGTAGCAACAGTGGCAGCAGCAGCAGCAGCAGCAGCA	58	2005	GCAGTGGCGCGCCCACGGACGAGCTGGCGGCTCTGGGCATCACCGCGAGC	76	GCCCGAGTATCAGAAGCACA	CCTCCTTGTTGCCGCCAC	152	GGCCCGAGTATCAGAAGCAC	CCTCCTTGTTGCCGCCAC	153							PTQ13082	x2,y3	1497837	1557635	59799	35-C-7	PTQ10483	y1,x1	1467807	1557632	89826	28-E-6	PTQ10572	y1,x1	1467806	1557632	89827	28-H-3	PTQ14790	x1,y1	1467801	1579385	111585	39-L-1
Cre03.g152200.v5.5	chromosome_3	-	1531788	1535353	1531913	1538128	1531913	1535128	AAACGAGGTCAAAATTTCAGACACGTGAAGATGGATTAGCATGATGGCAA	40	2529	ACACTGGACATGTTCACCATGACGCCATTGGTGCTGTTGAGGGTGATGTT	50	2339	ATTACTCACTTGGGCACATACACGGTCTCGTTCCCATAGGCCACTGAGTA	50	2784	ATCACAAACATCTGTGACCCTCCAAGTGCGCGTTCAATCCAGTCCAAGGA	50	2887	TGTACCGGTGTAACCGAAGCCTCCGATGTACGTACAGGTGTCTTAGCCGT	54	2002	GACGGCGGGAGGGCTTCAATAAAGTGGTGGCCCTGGGCCCCGAGAGCGCG	70	GTCCCCAGTTGCTTCTCTCC	TCTGCATTCGCCATACACCT	164	ACGACTCCCAGAACCACAAC	TCTGCATTCGCCATACACCT	195	CAACCGACACCAGCAACATC	CCCAGGGCCACCACTTTATT	235	CGACACCAGCAACATCGATG	CCCAGGGCCACCACTTTATT	231	PTQ13082	x2,y3	1497837	1557635	59799	35-C-7	PTQ10483	y1,x1	1467807	1557632	89826	28-E-6	PTQ10572	y1,x1	1467806	1557632	89827	28-H-3	PTQ14790	x1,y1	1467801	1579385	111585	39-L-1
Cre03.g152250.v5.5	chromosome_3	-	1535408	1538903	1536391	1541395	1536391	1538395	ATAAATTGCATATGCATAAGGTTACAGCCTGGCGTCGACCTTATCATACG	42	2609	TCCATGTCCATGAGATAAATCACATACACTCATGGCTAGGCCCTAGTCAT	44	2807	TAGACATGGCCAGAATCTGGGACGTCGTTAGAGGCTGATGGAAAGGAGAA	50	2250	ATGTTGTATTCCATAGACATGCACGCTTACTATGCGGAGGACAGCCGCGT	50	2299	ATCGTGTACTGATCAGTCAGCCAAGACGCACGGTGGTCAATGTAACACCA	50	2546	TGAGCATGTGGGCGGCGCTTGGCACGGTGCTGCTGGGCGCCCTCATGCTG	70	AAGGTCAGGGTCAGGGACAG	GGTCATCGAACTCCGTCTCG	150	AAGGTCAGGGTCAGGGACAG	CGGTCATCGAACTCCGTCTC	151	TGATGAAGCTTCCCAACCCC	CGACGCAATGGTGGAGATGG	152	TGATGAAGCTTCCCAACCCC	GACGCAATGGTGGAGATGGC	151	PTQ13082	x2,y3	1497837	1557635	59799	35-C-7	PTQ10483	y1,x1	1467807	1557632	89826	28-E-6	PTQ10572	y1,x1	1467806	1557632	89827	28-H-3	PTQ14790	x1,y1	1467801	1579385	111585	39-L-1
Cre03.g152300.v5.5	chromosome_3	-	1542036	1549131	1546193	1551803	1546193	1548803	ATTCTGAAAGCTGAAGCACATCCAAGGCACGTGTGGGTACACTGCCTGCA	52	2370	ATCAGCTGACGTGTGTGCACTCTGCCACACAACTAACCCCACGCACGTCA	56	2456	TGGGCCTCGGCAGTGGTGGCCTTCTCGGAAGTAGTGCTATTCAAGAAGGG	58	2722	TTCTTGGCTGCGGCATGTCCGCAGCAGCTACGACTTCGGTGGCAGCAAAC	60	2920	ACCAGCAGCCGCACAAGCACAAGCACCAGCCCTTTCACGGCGGTAGTGGT	62	2013	CATTCTGGGCGGCAGCGGCGGCCGTGCTGCTGAGCATGCTGATGTTCTTC	64	AAGGTGGGCTGTAAACCGAG	GTTGGCAGGATTTGAGACGC	150	ACCAAGGTGGGCTGTAAACC	GTTGGCAGGATTTGAGACGC	153	CACCTCCAAGAAGATCGCCA	GAACATCAGCATGCTCAGCAG	229	CACCTCCAAGAAGATCGCCA	GAACATCAGCATGCTCAGCA	229	PTQ13082	x2,y3	1497837	1557635	59799	35-C-7	PTQ10483	y1,x1	1467807	1557632	89826	28-E-6	PTQ10572	y1,x1	1467806	1557632	89827	28-H-3	PTQ14790	x1,y1	1467801	1579385	111585	39-L-1
Cre03.g152326.v5.5	chromosome_3	+	1549472	1550573	1546884	1550048	1549884	1550048	TGGACAATATGCCCTTAATTGATGTTGATGAACTGTCTTTGCTATCTATT	34	2018	ATACAGCAATGTGTCACTAAAAACATCCTTACGCATATGCCTTCTATGAC	38	2199	TTTAAACAACTGGTGAGTTGGTACACTCCACAGCTACGTACGCGAATTGC	46	2130	AGTTCCAACAGGTTCTGTAGACACACACGGTCAACTGAACTCACGTTGCT	48	2931	ACCATGCAGCTTCCTCACACACTTGCGTCTGCCGTCTTCTATCACATCCA	52	2680	ACGGTAGGCCGCAGGCAGCATGCCTCACATGCACAGCACGACAACCCGCC	66	ATGGGAGGTAACGTTGCTGG	CACAAGCGTCTGCATCCATG	227	GTAACGTTGCTGGCCGAAAG	CACAAGCGTCTGCATCCATG	220	ATGGGAGGTAACGTTGCTGG	GTTGTCGTGCTGTGCATGTG	157	GCCCAGAAGACACACATGGA	GTTGTCGTGCTGTGCATGTG	213	PTQ13082	x2,y3	1497837	1557635	59799	35-C-7	PTQ10483	y1,x1	1467807	1557632	89826	28-E-6	PTQ10572	y1,x1	1467806	1557632	89827	28-H-3	PTQ14790	x1,y1	1467801	1579385	111585	39-L-1
Cre03.g152350.v5.5	chromosome_3	+	1550622	1556713	1547720	1556486	1550720	1556486	TTTTGGAGAAGAGCTATATTCATCGAATTGGCAACATGTCATAACTGGTG	38	2871	AACACCAGCAACCCTGATGTCTTCCTAATGATGAAGTTCTCCAAGCTGGA	46	2657	AGTTCCAACAGGTTCTGTAGACACACACGGTCAACTGAACTCACGTTGCT	48	2095	AGTCGTCTTACTTATTCAATCAGCCCACCTGCCAGGTGCCATGGAAAGAA	48	2542	TTGAGGTCAAGAAGAAGGGCAGCAACGACAAGGTCAACGTCACGAAGGCA	52	2327	AGATCTCCGCCCAGACGGGTGAAGAGAACCTGGACTTTGATCTTGGCGGG	58	GAAAGCAGTTTCGGCACTACC	GTTTGCTGCCACCGAAGTC	155	AAAGCAGTTTCGGCACTACC	GTTTGCTGCCACCGAAGTC	154	TCAACCCGCGACAACATGTA	GGTTCTCTTCACCCGTCTGG	225	TCAACCCGCGACAACATGTA	CCAGGTTCTCTTCACCCGTC	228	PTQ13082	x2,y3	1497837	1557635	59799	35-C-7	PTQ10483	y1,x1	1467807	1557632	89826	28-E-6	PTQ10572	y1,x1	1467806	1557632	89827	28-H-3	PTQ14790	x1,y1	1467801	1579385	111585	39-L-1
Cre03.g152400.v5.5	chromosome_3	-	1556715	1559531	1557153	1562500	1557153	1559500	AACTAAATCAAGTAAAACAGTGTATCAATGTTTACTTTCAGTCTCGAAAT	28	2561	TCACCAAAGGCGCTCCGTCTTTGAGTTTTGCAGTCAACAGTTTCACATTG	46	2713	ACAGGAAGGTTTCGGTAGATGAAAGGGGCAATCATGCCGTCACATGAGAA	48	2004	ATATGCCTGGATCCAACAGTTGCTCAATTAGCGCAAAGGCGCTCATAACG	48	2797	ACACATCCCCCTATATCAGTACCCCAGCTTGTCATTAAGGCTGGTTCGGC	52	2245	AGGGCGGGCCCGCGCAGGGCATGCACCGGGCCCTGGCGCCGCGCGGGCTG	86	GACGTCTGTGGAAGCCAAGA	ACTGAGGAATCATAGCGCCG	176	GACGTCTGTGGAAGCCAAGA	ACTTGCGCACTGAGGAATCA	184	GTGCCACTCAGGAAGCAGAT	CACCCGGTCAGAGCTGTAC	159	TGCCACTCAGGAAGCAGATG	CACCCGGTCAGAGCTGTAC	158	PTQ14790	x1,y1	1467801	1579385	111585	39-L-1
Cre03.g152425.v5.5	chromosome_3	-	1559586	1561861	1559716	1564844	1559716	1561844	TTACAATCATACGGTACTCTACGAATGCGCGTGTGTGTTAAAGAGCACAA	42	2443	TCTCAATCTGTACGTCCATGTTGGCCATGAACGCATCCAAGCTGTCATCA	48	2897	TGCATTTGTTAGGAAGGGAAACAACAAGTGCGCCCGCCCAATGCGATGAA	50	2498	TTCAAGCACAACGGCCATGCCACCTGGTGCCATGTTTCGTTTAAGAGGCA	52	2002	TTCCCCCCAAAACAACAATCCCAACACCGCCTCACTTTTTCCCGTACAGG	52	2314	CCAATGAGGCGGCGCAGGACGCCAGCCGAGTTATGGCGCCGGCGGGGCTG	74	CGCGGCAATGTGAAACTGTT	AGGTCAGCATGCTCTCCAAC	191	CGCGGCAATGTGAAACTGTT	GAGGTCAGCATGCTCTCCAA	192	GGTGCTGCTGATATTGTCGC	GGGCTTGATGCTGTCCTGTA	153	GGGCTGGTGCTGCTGATATT	GGGCTTGATGCTGTCCTGTA	158	PTQ14790	x1,y1	1467801	1579385	111585	39-L-1
Cre03.g152450.v5.5	chromosome_3	-	1561916	1569391	1562222	1572243	1562222	1569243	AATAGTATGGAATGTAACCCGGGAATGAAGTGCGCGGAGGCGAAGGAATA	48	2761	AGCTGATGCTGAGAAGAGAGCATTGTTCGTTACGCTGAAACACGGCAGCA	50	2438	ACAGATCGTCTTGCCATTCCTGCACGGGCTTGGCCACATGTTTACAAGTC	52	2060	ATCACCCTGCCCTCCCATCCGACCAGCAGACACTCGATACCTGTTGATAC	56	2684	ATGGGACAGTGTTGAGGCAGGTTGGTGAAGTCCCGCAGGTGCAGCTGACT	58	2196	AGGGGCAACGCGGCGACGGCCGAACCAGCCTTAATGACAAGCTGGGGTAC	64	CAGCATGCCACCTCCTAAGT	CGCGATAGGATGCAATGTGC	177	CAGCATGCCACCTCCTAAGT	GCGCGATAGGATGCAATGTG	178	TACCGAAACCTTCCTGTGGC	GTCATTAAGGCTGGTTCGGC	228	TACCGAAACCTTCCTGTGGC	CCCCAGCTTGTCATTAAGGC	237	PTQ14790	x1,y1	1467801	1579385	111585	39-L-1
Cre03.g152500.v5.5	chromosome_3	-	1577873	1583021	1578208	1585571	1578208	1582571	AAACTAAACCAATAGGAGGGATACTGCTGGGGTGTAGCAGTTGCGATCAG	48	2776	ATTGCTGCTATACCCAGACGACATGACCAGCGTGACGTACATGATTCCTG	50	2581	GGCCCCCCGGCCTGGCTACGCCTTCACTTCTTTAATGATCATGAATGTAA	52	2178	TTCTGAAGCCAGAACTGATGACCCGCCTAGATGGCCAAACGGACAATGAC	52	2323	TGTGTTCCCTTCACGCGCATCTGGTGCCTCTTCGAGTGGTGGACCACACT	58	2449	TGGAAGAGCTGCTGGTGGCAGTGCGGCGGCTGCAGGGCGCCGGCAAGGCC	74	CTCACTTGGCCTGGCAGTAG	GGAGCCGATCCCAATCTCAG	197	CTCACTTGGCCTGGCAGTAG	TCACCTCATGACTGTGCACC	169	ACCAACACCAACACCACCAG	CCACCAGCAGCTCTTCCAG	182	CACCAACACCAACACCACCA	CCACCAGCAGCTCTTCCAG	183	PTQ7786	x1,y1	1564956	1608785	43830	21-C-4
Cre03.g152550.v5.5	chromosome_3	+	1583142	1597093	1580600	1596571	1583600	1596571	TTAGAGAGTAGGTTATTACCGCCTCGTTGGTTGCACTGCGTCCACTCTGT	50	2165	TTGCGCACACCTGTGTTGCTCCCACAGGCACACATCTTGGACTCTCTGTT	54	2892	ATTCATTGGGCTGTGGCCAGCGCACGCCATGTTTAACCACTCGTGTGCAC	56	2374	AAGCATGCTGGCGCTTCAACGCACATGACTCCACCGTATTCAGGCACGGG	58	2226	TAGCAGTGGCAGTAACAGTAGCAGCGACGGCAGTAGCAGCACTGACGGCA	58	2470	GCAGCGGTGAGAGCGCCTACATGTGCCCCTGGGCCCTGGCCACGGATCGA	70	TCCTGAATCTGCCGCCAAG	TTCCTTCTGGCGTGGATGTG	173	TCCTGAATCTGCCGCCAAG	GTTCCTTCTGGCGTGGATGT	174	GTGGCTGGTGTGAGTGCG	CTTCATCCACGTCCCACACA	190	CGTGGCTGGTGTGAGTGC	CTTCATCCACGTCCCACACA	191	PTQ7786	x1,y1	1564956	1608785	43830	21-C-4
Cre03.g152600.v5.5	chromosome_3	+	1597142	1601310	1595050	1599941	1598050	1599941	TGAGAGGATCACATCCGATACATACGGAAGACTGAAATCTCTGTAGAGTG	44	2022	TTTGCTTTGCATCAGACAATACCCTTTGTCAACCAGCACTAGGCCACCTT	46	2946	TTTGGTCGAAGGTGAGCGATACAGGGAATTCTGTTGTCACGGATGGAGAG	50	2079	ACTAGGTGTGGAATGGTCAGCCGTTTGTCAGGCTCGGTTTCAGTCTCAAA	50	2160	TATGCTTGCACACCTATGCCTGCGTAACCACCCACATGCTTACATTCGCA	50	2495	AAAATGACGCGAGTCGCTCGCTGGCCCGGAGTCGTTTCAGCTGGCGCCGC	66	GATTGGCATGCCGCATTGTA	GTCAGCATTCGGTTACGCAC	162	ATTGGCATGCCGCATTGTAG	GTCAGCATTCGGTTACGCAC	161	TTTGTGGAGATGCTGCCGT	GCGACTCGCGTCATTTTCAA	174	TGGCGTTTGTGGAGATGCT	GCGACTCGCGTCATTTTCAA	179	PTQ11132	y1,x1	1583151	1621703	38553	29-H-24	PTQ7786	x1,y1	1564956	1608785	43830	21-C-4	PTQ9442	y1,x1	1583151	1683762	100612	25-D-9
Cre03.g152650.v5.5	chromosome_3	-	1602826	1607751	1604316	1610077	1604316	1607077	TTTCCTTTTTATACGTAATTACAACTTCTAGCCCTTCTGTTTGCTTACAC	34	2418	ACTAGTTACATAGCAGAACCACGCATAACTTGATTTGATCACTGGCAAAT	38	2286	TGTAAAAGATAACTAGCATGTTCCTTTGCATCACTGCTTTCACGTGCGAA	40	2552	ACATAATTCCATCCATTGAGAGCATCAGCTGTATATCACTCATGCTGGTG	42	2143	TTACGTTTGAGCCCAGTCCTATCTAGGAATCAAACCTCAAACCCTTCAGA	44	2003	CAGCGCTAGCGGGTGGGGGTGAGGGGAACCGTAAGCGCCTGCGGGGGCGC	76	AGCCGAGATAGTCCAGGTGT	CCTAGAAACGCCTCCCCAAG	163	GATGCCGAGGACAAGCGATA	CGCTGCAGGTTTCAGGAATG	156	CAGGAGGCGAGTGCTGTAG	GCAGACATAACTTGCGCCTG	176	ACAGGAGGCGAGTGCTGTAG	GCAGACATAACTTGCGCCTG	177	PTQ11132	y1,x1	1583151	1621703	38553	29-H-24	PTQ9442	y1,x1	1583151	1683762	100612	25-D-9
Cre03.g152701.v5.5	chromosome_3	+	1609635	1612802	1608324	1611950	1611324	1611950	TTGTGTACAAAGTTTGCACGTTTGTGGTTGTTGAGGCAGGGGTGTGTGAT	46	2252	TAGGGTGCAGCTGATTCCCAGAACCCAGCAGATGACAAACAATTTGCAAC	48	2169	ACGATAACTTGTCACCATGACAGTGTGTGACTTTGTGTCCCTGGCAGGTT	48	2360	AAAGAATCAGGAGGACACACAGAGAAGATGCACAGGCTAGACGCCAAGGT	50	2301	AACGAGGGCTCGGGATTTCCTTTGATTGCTGGCTGTACTGTTGCTTGACA	50	2542	GCAAGAGTGAGGCTGAAAGCGCCCTGACCAGCTACTTGGAGATGGACAAC	56	ACTTCGTGCTGCCATAGACC	TGAAGATGTGGGCGTCTGTG	208	TTCGTGCTGCCATAGACCAG	TGAAGATGTGGGCGTCTGTG	206	CCCAAATCCACATTCGCACC	GCTTTCAGCCTCACTCTTGC	180	CCCAAATCCACATTCGCACC	CTCCAAGTAGCTGGTCAGGG	201	PTQ11132	y1,x1	1583151	1621703	38553	29-H-24	PTQ9442	y1,x1	1583151	1683762	100612	25-D-9
Cre03.g152750.v5.5	chromosome_3	+	1613793	1617780	1610906	1617214	1613906	1617214	TAAGCTCCATCTGCACTGGCGCATGCTGCCCAATAGTTGCTGTGGCAGCA	56	2090	AGCTGCCGCATCTTCAGCTGCTGCAGCACGTCAGGATATTGCTCGCACAG	58	2380	TGACACCTCCTGCTGCTGTGCATCTGTACCGGGTGGACGTGAAGATGTGG	58	2657	AGATATCTGAACGGCGGCAGCGGCACCGTCGAAGTCACCAAGGGCTTTCG	60	2310	ACTGCTGGTGCGAATGTGGATTTGGGTGAGGCGCTGCCTGCTCTACCGCA	60	2809	CGGGCGCTGGCCGCGCGGGCAGCTCACGCGACCGCAAGCGCCAGTGCGCG	82	GCCCCGCTGTTGATGATGAT	AGCATAACATGTGTCCCGGC	183	AAGCCCCGCTGTTGATGATG	AGCATAACATGTGTCCCGGC	185	CGGAAGCAGCCAAGTCCTTA	CGCCGTCCACTTCTTCTTCT	170	CAAGTCCTTAGGGCCGGTTT	CGCCGTCCACTTCTTCTTCT	160	PTQ11132	y1,x1	1583151	1621703	38553	29-H-24	PTQ9442	y1,x1	1583151	1683762	100612	25-D-9
Cre03.g152800.v5.5	chromosome_3	+	1618342	1621402	1615720	1620687	1618720	1620687	TCACACTATCACTAAGCCACTGCCACTACCACAACCAAAGGACACAACAA	46	2050	ACCACGAACCGCAAGCCCTTTCATTCGCTGTTGGAAATCTTCCCACGCGC	56	2001	AAGGTGTCAGATGGTGGACGGATGTTCGGCACAAGCACTGGAGGCGAAAG	56	2130	ACGTCACTCAGATCAGTGTCGCTGTTGGCCGGTTGCTTCCGATCGGCGTG	60	2539	TAGAAGCAGCAGCTTCTGGTGCTGCTGGTGCTGCTGCTGCCGCTGCTGCT	62	2610	TGCTGCCGGCGGAGCTGGTGGGCACGGAGGTGGCGGCAGCCAGCAGCAAC	74	ATTACCATCCCCACCATGCC	CAACACGCACCAGGTCAAG	205	GCCATGAAGCGTGTGCCTAT	CCATGCAGCTGGAGTCGAA	154	GCCGCAACGATGAGATTCTG	CCGCAAACGCCAGGATTTC	150	CAGGAGGTGCTGGTCATGTG	CAAACGCCAGGATTTCCGC	169	PTQ11132	y1,x1	1583151	1621703	38553	29-H-24	PTQ9442	y1,x1	1583151	1683762	100612	25-D-9
Cre03.g152850.v5.5	chromosome_3	+	1621584	1630163	1618750	1629667	1621750	1629667	ATTGTGCAGAGAAAGCTCAAACTAACTAAACCAAACAAAGCCAAACTAGC	38	2514	ATTGCTGCTAGACAAACTGCTGTTGCTGAGAGACAAACTGGTGAGGGCAT	48	2384	TTTCCCCTTGTAACCTCTGCATCCCACTGTCTAAGGCTCGCCAGCCCAAC	56	2269	ATCTTGGCGATTGGCCTGCATGCCCATGCTGACTGGTGCAAGTTCAGCTC	56	2921	TGCATCGGGTTCGGCTTAGTTTGGGCTGGTACCTACAACCCCGACCTCCT	58	2801	CGGAGGTGGAGGCGGCGCGCGAGCGTGAGCGACTGCTGCGCAGCGGGCCG	80	GCTTCCGGTTGTTGTTAGCC	CCACCTCTTGCTTAGCGTGA	155	GCTTCCGGTTGTTGTTAGCC	TAGAGCAGGATGTGGTGCAC	174	CATCAAGGGCGGTCCGAG	TCGTGCCTGCAAGTCCAG	152	AGTGGTGCGGGCATCAAG	TCGTGCCTGCAAGTCCAG	163	PTQ9442	y1,x1	1583151	1683762	100612	25-D-9
Cre03.g152900.v5.5	chromosome_3	+	1630212	1634823	1627486	1634425	1630486	1634425	ATTTGGCTCGCCGACTAGCTGAATCACAAACATGCCATCACGCTATCATG	48	2141	TTACATGGGGATACGGCTTGCAACATCATAGTCGACACGGGCGCATGCGT	54	2418	TCAGTGCTCCACCTCCACTTGGCGTTTCCAACCCTCCTACAGGTCTCTGT	56	2746	AGGAAACAGGGAACAGAGGAAAAGCAGGGGGGATGCAGCAAACAGGGCCA	56	2949	ATCTCCTCGTCCAGCACCTTCTTGGTGTTCTCGTAGTCCTCCGCGTCCTC	58	2539	CGGAGGCAGCGGCCCAGCAGTCGGGGTCTGCCATGGGCTCGTACGCTGAG	72	GGCTAGATTGGCTCAGCACT	AGTCTGACGGCCTGCATTTT	182	AGGCTAGATTGGCTCAGCAC	AGTCTGACGGCCTGCATTTT	183	AGAAGGTCAACGTAGCTCGC	GGCCTTCTTCTGCTGCTTGA	161	AGAAGGTCAACGTAGCTCGC	TACTCAGCGTACGAGCCCAT	238	PTQ11261	x1,y1	1621710	1670358	48649	30-I-8	PTQ905	y1,x1	1621706	1679755	58050	3-A-12	PTQ9442	y1,x1	1583151	1683762	100612	25-D-9
Cre03.g152950.v5.5	chromosome_3	-	1634826	1642451	1636874	1645381	1636874	1642381	AAACCAACCAATCTTGACGCAATGGGTTGTTTTGTTACACAGGACTTTGA	40	2122	TTTAGGGAGACTGTGTGCCGTGCTCATATGCCTATTGTGGTATTGACAAT	44	2530	TCAAAGCTAGCGTTCGCAAGTGCCGCAGGCAATGGTCTGCGGATATCACA	54	2229	AAGCGTCACAAGCGTTGCTTCTACAAGGGCGATGAGGAGCAAGGGGCAGT	56	2579	AGATTGTCACAGGTGAGCCGAGCCGCCGATACCGTACCATGCCATGGCAA	58	2635	GCGGTGGCGGACGTGGGTGGGGCGGACGGCGTGGTGGCCGCGGCGCTTGG	82	GTCACAGTGGAAGCAAAGGC	CTGTTCCGACGTAGCCCG	169	CGAGGAGGTTGTCACAGTGG	CTGTTCCGACGTAGCCCG	179							PTQ1221	x2,y2	1635424	1670343	34920	4-I-17	PTQ8183	y1,x1	1635427	1670359	34933	22-M-6	PTQ11261	x1,y1	1621710	1670358	48649	30-I-8	PTQ905	y1,x1	1621706	1679755	58050	3-A-12	PTQ9442	y1,x1	1583151	1683762	100612	25-D-9
Cre03.g153000.v5.5	chromosome_3	+	1642549	1647117	1639729	1646280	1642729	1646280	TGTCTTTTGGTTACCGGTATGCTGTTATGTGTGGAGCTTGTTGATAGGAA	42	2774	ACACTGTCTGTTCCTTGGTGTCGTGCAGACCTCAAGTGTGATGGCAGCGA	54	2949	ACGGTCATTGCTGACGCGACGTGTCGTGTGTGCTGCCTCCATGCTCCATA	58	2475	GATGTGCATGTGGGCACCAGTGCTTGAAGGGTGGCAGGTCCCGTGGTTAA	58	2524	TTTGTGCAGGGCTCGCACCCCTTCCACAACTTCACGAAGCGGGTGACGTA	58	2710	CGTCGCCGGTGGTCGCGCGCGCACGGCGCCTGTCCACCGTTATAGCGTCC	74	CCCCGGTGAGAGCTGGTATA	GAGAGCCACATACCTTGCGA	162	CCCCGGTGAGAGCTGGTATA	TCCAGGAGAGCCACATACCT	167	TTCGGATGCGCCAACATAGT	CTTGCTGTCCTTGGCAATGC	154	TTCGGATGCGCCAACATAGT	GGACGCTATAACGGTGGACA	229	PTQ1221	x2,y2	1635424	1670343	34920	4-I-17	PTQ8183	y1,x1	1635427	1670359	34933	22-M-6	PTQ11261	x1,y1	1621710	1670358	48649	30-I-8	PTQ905	y1,x1	1621706	1679755	58050	3-A-12	PTQ9442	y1,x1	1583151	1683762	100612	25-D-9
Cre03.g153050.v5.5	chromosome_3	-	1647754	1654121	1649624	1656643	1649624	1653643	TTAAAATGATCGGCGACATTTCTCTAGAGAAGTATACTGCAAAGTTTCTG	36	2457	ATAGTTGGATGTAAAACAACTCAAGAGCAGTTTCCTACTGTAAAATCGAG	36	2541	TTGTCGTTCTTGTTACATCTGAGTTCCTTGCAAACAACACATATTTGACA	36	2617	AACAATGCAGAACCCAGAAACTTGCATAGGCCTTAATAATGATGTGCAAA	38	2828	AATGAGGGGAATGAATCAAACACAGCTGTCTAATGGCACAGCTGTCTCTT	44	2695	CCGGTGCCGCCGACGCGTCTGGAGCAGGCGACGAGGACGACGCTGATGAG	72	GAGTTGGGCTTGCTCCAAGA	GCAATAAACCGTCGAAGGCC	211	GAGTTGGGCTTGCTCCAAGA	GGCAATAAACCGTCGAAGGC	212	ATGTTCATGTTGCTGCCTGC	CCCTTGGTTCGGTTGTTGTG	150	GCCTAATTTTCTGTGCCCCC	TGTTGTGCAGCGCTTTGTAC	169	PTQ1221	x2,y2	1635424	1670343	34920	4-I-17	PTQ8183	y1,x1	1635427	1670359	34933	22-M-6	PTQ11261	x1,y1	1621710	1670358	48649	30-I-8	PTQ905	y1,x1	1621706	1679755	58050	3-A-12	PTQ9442	y1,x1	1583151	1683762	100612	25-D-9
Cre03.g153076.v5.5	chromosome_3	-	1654176	1655871	1655424	1658654	1655424	1655654	AAGGAAAGCAAGAAGCTAATTATAGCTGAGTTAACGCTACAAGTTACGCC	40	2481	AAACAAGTAACGTTACGCAGCACTACCTGGAGAGGTCTAAGGTATTTGTT	42	2630	TGTGTGTTAGCAAGAGAGAGCAAGGGAAGGAAGCATGTAGGACAGTAAGT	46	2718	ACTGCAGAAACGTCATGATTCAATGCTAACCCGTCTCTTGCCCCTGGTTG	50	2177	ATAATACATGGAAATGCGTCGCCCCAGCGCCAAAGCGGCCCCGTTATCAA	54	2412	GGGGGGCTACCGGTGTTTGGGGGGTTCTTTGGGCTTGCTGCTTTTGGGGG	64	CGGCCTTTTCATCTTCCCCT	TGACAAAGACGAACCATGCG	153	CGGCCTTTTCATCTTCCCCT	GCAGCAAGCCCAAAGAACC	212	CGGCCTTTTCATCTTCCCCT	TGACAAAGACGAACCATGCG	153	TACTCGGTTACATGTCCGCG	TGACAAAGACGAACCATGCG	171	PTQ1221	x2,y2	1635424	1670343	34920	4-I-17	PTQ8183	y1,x1	1635427	1670359	34933	22-M-6	PTQ11261	x1,y1	1621710	1670358	48649	30-I-8	PTQ905	y1,x1	1621706	1679755	58050	3-A-12	PTQ9442	y1,x1	1583151	1683762	100612	25-D-9
Cre03.g153100.v5.5	chromosome_3	+	1655986	1659493	1653208	1659046	1656208	1659046	ACATGTGCAAATAGCTATTTAATTTCTTACTGCTGTATTGATACTTATAC	28	2861	TTTAGGCTAATTCTAGTAGCCTGAATGGAGTTGGGCTTGCTCCAAGACGA	46	2411	TCGTTGTATGAGGCCTTGACACCCCCTGATGCTTTGTTTTTTGCGAAGTG	48	2606	AAGGGCAAAGATATGTGGCTTGATCCTTCTAAGGTGAGCGCGCTGCAATA	48	2767	ATGACATTTCAGATGCTCCCGGCCTCATATTCGATAACTCGCTCGCTGAG	50	2311	GCGTTGACCGTGTGTTGGGTGGGTATCTAGCGGAGGCTAGCAAGGCGCGG	64	CGCTATGTGACGCGTCAATC	CCTCTGCGCTTTCTGCAAAG	175	TGACGCGTCAATCACTCTGT	CCTCTGCGCTTTCTGCAAAG	168	CCGTGTGTTTGCTACTGCTG	TCCGCTAGATACCCACCCAA	191	CCGTGTGTTTGCTACTGCTG	CCGCTAGATACCCACCCAAC	190	PTQ1221	x2,y2	1635424	1670343	34920	4-I-17	PTQ8183	y1,x1	1635427	1670359	34933	22-M-6	PTQ11261	x1,y1	1621710	1670358	48649	30-I-8	PTQ905	y1,x1	1621706	1679755	58050	3-A-12	PTQ9442	y1,x1	1583151	1683762	100612	25-D-9
Cre03.g153150.v5.5	chromosome_3	+	1659552	1671843	1656773	1670501	1659773	1670501	AAAATAAAGCTGCTGAGAGGATCACGCTGCAATTATTTCCCTGCGCAACT	44	2497	AACTTGGAGTTCTTTGTGTGCGTGTCCGCCCGGTGCACAATCACCACCAA	54	2318	TTAGCATGTGGCTGCGAGGTGGGAAGCAGCCAACCACGCTTTGTGCAATT	54	2562	AAATTCCCTGGGCATCGCACTGTCACCTGTATGGAGAAGCCCTGCAGGCA	56	2680	TTCTGCGTCGTTACCCACGTCCTGGCCCAACCAGTCCATTAGCCCGTTCA	58	2082	ACAGCCGCATGTCGGGCGGGGGCTCGGCGCAGCAGCTGCGCACGCGTCAG	76	CACTGCCAGAGGTCAGTCTG	CAGTGCTCAGGGTCGCTAAA	157	CACTGCCAGAGGTCAGTCTG	CAAGCAGACAACGGTTGCTC	182	GTGAGCCCCAGCCATAGTG	GACATGCGGCTGTGTCGA	194	GTGAGCCCCAGCCATAGTG	ACATGCGGCTGTGTCGAG	193	PTQ905	y1,x1	1621706	1679755	58050	3-A-12	PTQ9442	y1,x1	1583151	1683762	100612	25-D-9
Cre03.g153200.v5.5	chromosome_3	-	1673156	1679811	1674672	1681517	1674672	1678517	ATAGTACATGCCTTGGCTAGACGTCGGGGTGTGTGAACCAATCCCCATTA	50	2686	ACATGTATGCAGGCAGTGTCGCGGTCAGCTGCGGTGCCATGTCGCAAGAA	58	2775	AGCTTCAGGCAACCCGCCCCAAACACACACCTCCATCCACCCAAGCTCAG	60	2600	TCTTCCTGCACCGTCGGCAGCGATGGCGTCGCCGGTGACATCTCCATTGA	62	2527	ACAGAGGTCATCGTACGTGCCACTGAGGCCACCACCGTCTTCAGCCGGCT	62	2937	CTGACGAGCAGGCGCTGGACGTTAACGTTTTTTTCCGTGATGATGAGCAG	52	CGCGGGTCAAGACAATTTGG	CTTTACCTTGGCCTCGCAGA	181	CGACCAACTTACGAGCGGAT	CTCAAGGGTCTTGGCAGAGG	184	GAATCCAGGTGTACACGGGG	CGTTAACGTCCAGCGCCT	171	GGAATCCAGGTGTACACGGG	CGTTAACGTCCAGCGCCT	172	PTQ9442	y1,x1	1583151	1683762	100612	25-D-9
Cre03.g153250.v5.5	chromosome_3	-	1680025	1683901	1680429	1686627	1680429	1683627	AAGTAGGCAAGGCGAAAAGAAGTGGCAAAGTTGGTAACAGGTAAACAAAC	42	2939	ACAAGGGATCGAAAGCGAGCACACATGTCATGATCGTATGCCTCGAACAA	48	2698	ACTACCAACAGCCATCATAGAGGTGCTGCAGCTCCCACACCAAAAGTCAT	50	2577	ACCAGGTCCTGTGGCTGTCACATTGGGGTAATGCAATCTTCCATCCCATA	50	2649	ATACGATGACACCGGTAGTCTGGCCACATAGGACGCCTAACAGTGAAACC	52	2873	AGGGGCGGGAGTTGCTAGTGGCTGGCAGCGGCCCCGAAGGCGGGCGTACA	72	GAAACGGGTCCGAGTTTTGC	GAGGTGGCCAAGAGCTTTGA	203	CGAAACGGGTCCGAGTTTTG	GAGGTGGCCAAGAGCTTTGA	204	CACGACGCCAGAGAGCATG	TCATGTACGCCCGCCTTC	181	ACGACGCCAGAGAGCATG	TCATGTACGCCCGCCTTC	180	PTQ10105	x1,y1	1679764	1704932	25169	27-A-8	PTQ11868	y1,x1	1679768	1726480	46713	31-H-16	PTQ6231	x1,y1	1679764	1753059	73296	17-M-21
Cre03.g153300.v5.5	chromosome_3	-	1684707	1690061	1685567	1693028	1685567	1690028	ACAAGCGAAAATGACTTACCGAAGGTTGCACACACGGGTTGCACAGCACA	50	2220	TTCGTGTTTTTGTGTGGAACACAGGGTGGCGCCGTGATCCATGTCACAGA	52	2121	ACGCATAACTGGTCATGCCTGGAGCCCCAAGCCCACTAACGTACCGTAAT	54	2774	AGACAGGAGTTGCAAGCGAGGCAAGCAAGCAGGCTGGCAACGCGACATTG	58	2838	GCAGGCAATACATCCAACGCAGGACATACAGCGGCGAGCAGCCTGCACGT	60	2170	CTGAAGAGGATGCGCTGTCCGTCCTGATGACGCTACGTGACCAGGGGATG	60	CTGGAGGTGCCTGGTCAG	CGTAACAGCGCGTTATTCCC	150	CGGCATACGGCTGGTCAG	CTTGAAGCTGCTGGGTGGAG	176	CTCTCGGCATGGGTTTCACT	TGGTCACGTAGCGTCATCAG	190	CTCTCGGCATGGGTTTCACT	CTGGTCACGTAGCGTCATCA	191	PTQ10105	x1,y1	1679764	1704932	25169	27-A-8	PTQ11868	y1,x1	1679768	1726480	46713	31-H-16	PTQ6231	x1,y1	1679764	1753059	73296	17-M-21
Cre03.g153306.v5.5	chromosome_3	-	1690116	1701271	1690779	1703463	1690779	1700463	ATAAATCGTTTTTGCACTGCTAACGACGAGCTGTTGCTTATGGGAGATAT	40	2507	AGAGCATGATTGATCTCTACGTTACCACACCGGCACTTTACTTCAAGGCA	46	2206	ATAAGCGCAAAGATGGCTGATAAGGTGGAGTTGTTAGGCAAGTCTCAGCT	46	2744	TAGTGTGATGCGAATGTTGCTGAGCTACGACATTGTTGCGCTAACTGAGA	46	2895	TTTGATATGCGTAGACGGGGCGCGTACTCATCGATTTATCAGGATCCGGA	50	2012	CTGAAGAGGATGCGCTGTCCGTCCTGATGACGCTACGTGACCAGGGGATG	60	TGTCCTACACCATTTGCCGG	CTGATGCAGAGCGTCCAGTC	151	CAGCACACCTTTGCATTGGA	CTGATGCAGAGCGTCCAGTC	177	TGTTAGGCGTCCTATGTGGC	TGGTCACGTAGCGTCATCAG	171	TGTTAGGCGTCCTATGTGGC	CTGGTCACGTAGCGTCATCA	172	PTQ10105	x1,y1	1679764	1704932	25169	27-A-8	PTQ11868	y1,x1	1679768	1726480	46713	31-H-16	PTQ6231	x1,y1	1679764	1753059	73296	17-M-21
Cre03.g153400.v5.5	chromosome_3	-	1707136	1718761	1708257	1720697	1708257	1717697	ACCATACGGTATTCACTTCTTCAAACCCCTACCATTCAAACCCCTCCCCA	48	2941	TAAGCAACCAGATGGCGTGTGCGCAAGCAAACGGCATGTGCGTGTATATG	52	2068	AAGGAGTATGGAAAGCAAGGAGGGAGGTAGGAAAAGCGTGCGTGGTGTGA	52	2377	ATTGTGGTTTCCTTGGAGAGCTGGGGTGGACCCTCATTCCCTCTGGAATG	54	2288	TAACCGACCACTGCTGACGACCACGCACGCCTTTGTGTGTCACACACGCA	58	2206	GTGCGGGCGGCTCGGCGGAGCCCCGCAACTGGCTCAGTGGACGGCGTGTG	76	GCCGTCAATGAATCTGGAGC	GTTGGTGTGTGGTGGCTTG	160	CAATGAATCTGGAGCTGCGG	GTTGGTGTGTGGTGGCTTG	155	CAGGGGCTGCATGAGAGC	CCGTCCACTGAGCCAGTTG	156	CAGGGGCTGCATGAGAGC	TCCACTGAGCCAGTTGCG	153	PTQ5992	y1,x1	1704932	1726480	21549	16-P-9	PTQ11868	y1,x1	1679768	1726480	46713	31-H-16	PTQ10191	y1,x1	1694085	1742426	48342	27-N-3	PTQ6911	x1,y3	1704936	1759454	54519	18-N-24	PTQ6231	x1,y1	1679764	1753059	73296	17-M-21
Cre03.g153450.v5.5	chromosome_3	+	1718862	1722263	1716413	1720583	1719413	1720583	TGAGTGCGCGGAAAACCGGTTGAGATTGCGGCGTAAATACCTTGGTGTAA	50	2508	AAACACATGCGCACACGCAACTTCTCCTCTCCTTATCCCCCCGCTTTTCA	52	2807	TTTGTGTCTGCGTCTGCGTGCGGGGTATGTTTTGCATGTTCGGGAGAGAT	52	2921	TGATGCATACGTCCGTATGCAGGTGCTCCCCATGAGACGTCTCACACACT	54	2060	TGCAGGATGTCCATGCGCATGCCCGCATGTGCTCCTAACAATGCGTGCCC	60	2006	TGCATGCCATCATCCCCGGCCACCACTCGGAGTCGAAGCCCAAGGCCCAC	66	GATCCCCTCCGACGTGTTTG	CTCATGCCCACAAACACGTC	177	GATCCCCTCCGACGTGTTTG	TATCCGGCGTTGACTTGCTC	150	CAGCAGGCATTGTGGTTTCC	GGGATGATGGCATGCACAAC	194	CATGTCAGCAGGCATTGTGG	GGGATGATGGCATGCACAAC	199	PTQ5992	y1,x1	1704932	1726480	21549	16-P-9	PTQ11868	y1,x1	1679768	1726480	46713	31-H-16	PTQ10191	y1,x1	1694085	1742426	48342	27-N-3	PTQ6911	x1,y3	1704936	1759454	54519	18-N-24	PTQ6231	x1,y1	1679764	1753059	73296	17-M-21
Cre03.g153500.v5.5	chromosome_3	+	1722312	1723743	1719459	1723038	1722459	1723038	AATGGTAGGGGTTTGAAGAAGTGAATACCGTATGGTGCGGACCTGAATAG	46	2236	TCCTTGCTTTCCATACTCCTTCCTTGTCGCCCTCCTTGCCTCTATCCATC	52	2785	AATGAGGGTCCACCCCAGCTCTCCAAGGAAACCACAATGCCTGCTGACAT	54	2891	ACTTCCTTCCCCTCCCCTCCTCACCTTCTCCACCAGGTGGTTCACCTTGT	58	2460	CTGCCCATGTCACTCTCCCCTCACACCACGCACGCTTTTCCTACCTCCCT	60	2834	CGGGGGAGGCGGTGACGGAGGCGGTCAAGAGCATCCTCCCGGGGCAGAAT	70	CATCCCACCCTTCGGTAAGC	AGGATGTGGGAAGATGTGCG	152	GCATCCCACCCTTCGGTAAG	AGGATGTGGGAAGATGTGCG	153	GTTCAGGTGCCGGCAGATAT	CAACCACCACCTCCTGTACC	172	GTTCAGGTGCCGGCAGATAT	CCAACCACCACCTCCTGTAC	173	PTQ5992	y1,x1	1704932	1726480	21549	16-P-9	PTQ11868	y1,x1	1679768	1726480	46713	31-H-16	PTQ10191	y1,x1	1694085	1742426	48342	27-N-3	PTQ6911	x1,y3	1704936	1759454	54519	18-N-24	PTQ6231	x1,y1	1679764	1753059	73296	17-M-21
Cre03.g153550.v5.5	chromosome_3	+	1723822	1726443	1720963	1725862	1723963	1725862	AGCATCCACCAAAAATAAAAATGCTTGTTACTTCACACAATTTGTGCGCA	36	2418	AAGATGCATCATAGCTAGTATGGCTACTTTATTGCCCGATAGGTCAGCAT	42	2944	AAACTGCATGTTGTATTTCAGTAACATCGGCGCTTCACGGTCATGGTACT	44	2602	TTCACCTCAGCACACAGCCAGTGTTGCAGCTTTGCATTCAAACAGGCTTT	48	2216	AAACCCAAAAAAATCCCATGCAACCTCAGAACCCAAACACCCTTGGTCCG	48	2782	CCGGCGTGGCGAGCGGCTTTGGAGGCGGCGGCGAGGGCGCCGCTACCAGC	80	CGGCAGGAGATCTCGGGG	CCGGGAACAGGAATGGCATA	160	CCGGCAGGAGATCTCGGG	CCGGGAACAGGAATGGCATA	161	AATTCCACGCCAAGGTACGT	CGTGCGGGGAGATAACCTG	153	GAATTCCACGCCAAGGTACG	CGTGCGGGGAGATAACCTG	154	PTQ5992	y1,x1	1704932	1726480	21549	16-P-9	PTQ11868	y1,x1	1679768	1726480	46713	31-H-16	PTQ10191	y1,x1	1694085	1742426	48342	27-N-3	PTQ6911	x1,y3	1704936	1759454	54519	18-N-24	PTQ6231	x1,y1	1679764	1753059	73296	17-M-21
Cre03.g153600.v5.5	chromosome_3	-	1726446	1733351	1728181	1736219	1728181	1733219	TACTTAAACAACTGTACACTGTCTGCATAATAGTTCAAAGTGTCTTGTGT	34	2157	TATGTGGAGGTGACGTTGTGTGATGACTGTTCACAACTTAACGCTGATGT	44	2538	TAGCTTTAGTTAGCTTTTGCGTTTGCAGCCCCAACAAGGAGTATTGTACC	44	2590	ATATTTGATGGCAAGACTGGGACACAGCACGAGCCCAGTGCATGTTATGT	48	2307	ATTGTGCGTGATTTGAAGTTGACAGGGAAGTTGGCGACGTTGTGACAGCA	48	2778	AGTACATGGGGATGATGCCGTACGACGAGTACGATGACGACTTTGAGGAA	50	AGAGAATACAGAGGCAGCCG	TCTCAGCGATGGACGTGAAC	194	GAGAATACAGAGGCAGCCGC	TCTCAGCGATGGACGTGAAC	193	CTGGAGGACTTGGTGGCAG	ACTCGTCGTACGGCATCATC	205	GGAGGACTTGGTGGCAGAC	ACTCGTCGTACGGCATCATC	203	PTQ13678	y1,x1	1726486	1742426	15941	36-L-11	PTQ10191	y1,x1	1694085	1742426	48342	27-N-3	PTQ9297	y2,x2	1726486	1777386	50901	25-A-21	PTQ6911	x1,y3	1704936	1759454	54519	18-N-24	PTQ6231	x1,y1	1679764	1753059	73296	17-M-21
Cre03.g153650.v5.5	chromosome_3	+	1733652	1735828	1730824	1735347	1733824	1735347	TGAGTACGTATGTGTCACAAGAAAAACGGAAGAAGTAAGATTCTGACCAA	38	2051	TTTCCTACCCACCTAGCTAGCCACTACTTGCTGCACTGCTAGCTTTACTA	48	2490	TGACCTGCACATTCATGTACAGCAACGCACATGCACCTGTGACATGAACC	50	2353	TAAAGATAGCATGCATGTGCACACGCTCAGCACGCACACGTTACACACAC	50	2618	TCAAGCGCCTGGCAGTCAAGAAGTGAGCTGCTGCCTTCTGTTTGATGTGA	52	2169	TTGACACTTGACAGGCTGGCGGCCTGTACACGGGCACCGGTGGCGACCAG	66	GACGACAAGCAGCAGCAGA	CTAGCAATCCCACAGGCCAC	205	GACGACAAGCAGCAGCAGAC	CTAGCAATCCCACAGGCCAC	205	GTGGGGAATGGAAGGCAGG	CAAGTGTCAAGTGAAGGGCG	156	GGTGGGGAATGGAAGGCAG	CAAGTGTCAAGTGAAGGGCG	157	PTQ13678	y1,x1	1726486	1742426	15941	36-L-11	PTQ10191	y1,x1	1694085	1742426	48342	27-N-3	PTQ9297	y2,x2	1726486	1777386	50901	25-A-21	PTQ6911	x1,y3	1704936	1759454	54519	18-N-24	PTQ6231	x1,y1	1679764	1753059	73296	17-M-21
Cre03.g153700.v5.5	chromosome_3	+	1736022	1741553	1733106	1740689	1736106	1740689	TTTTGCTCCACTTGACTCAATTCGCGCGACATAGTCACTTCAGTCACTTA	44	2117	AATGATGGAAAGGGGTTCGTTCTGACATGGCACATTGACACTTATTGCTG	44	2249	TCATCGTTACGCCTTGAAGTCAGGGTGACGTCAACTTGAGTTAAGTAAGC	46	2504	TGCTGCTTGTCGTCGGACATGGTTGCTCGAGAGGATAAAAGAGTGTGTGC	52	2689	TTTGACTCAGTGGGTGTGTGAAGGAAGGGCGGGGCTTGTTGGAGTTTCTG	54	2617	GTGCGGCCGGCTCCTCGGCACTGCCCTCCGCGCGCTCGGTGGCGGGGCGG	84	GCAGCAGCAGCCAGACAT	CAACTCCCCTGCCAGCTC	172	GCAGCAGCAGCCAGACATG	CAACTCCCCTGCCAGCTC	172	GCTACACCTTCAAGTCTGATACCA	GCAGCGACTTGATGGACAAC	179	GCTACACCTTCAAGTCTGATACCA	TGCAGCGACTTGATGGACAA	180	PTQ13678	y1,x1	1726486	1742426	15941	36-L-11	PTQ10191	y1,x1	1694085	1742426	48342	27-N-3	PTQ9297	y2,x2	1726486	1777386	50901	25-A-21	PTQ6911	x1,y3	1704936	1759454	54519	18-N-24	PTQ6231	x1,y1	1679764	1753059	73296	17-M-21
Cre03.g153750.v5.5	chromosome_3	-	1741696	1747474	1742584	1750376	1742584	1747376	TTTGAAAACATGGACATCAGTAGCAACGAAAAGCTGAGCGACCTGTTTAA	40	2809	ATCTTATGCAGTATATGAGAGGAAAGGAGGCTGCTAACACGTGGCTGACT	46	2255	TGACAAACACGTCTCGAAAGCCCGAGAATGTGCAGCTGACGGACTTTTTT	48	2481	ACCATGATCGTAGTGAAGAAGGGCTACAGTGTATAGCTTGCAACGGCTCT	48	2655	TGACTGCGCTAAGCACGGATTCCCCGGACACCTTAGACTCGTTGTTACTA	52	2137	TGGAGGACGTACTGAAGAAGCAGGAGCAGCAGTACGGAAAGATCAAGTAC	50	CCAATCACTTGCATTGCCGT	ATACAACTGCTCCACCAGGC	205	CCAATCACTTGCATTGCCGT	GCTTGCGCAATACAACTGCT	214	GTTCGGGTTTCGTGTTCAGC	GTACGTCCTCCATACTGCCG	173	GTTCGGGTTTCGTGTTCAGC	GTCCTCCATACTGCCGTAGC	169	PTQ5520	y1,x1	1736601	1759450	22850	15-O-12	PTQ9297	y2,x3	1726486	1777386	50901	25-A-21	PTQ6690	x1,y1	1742434	1795897	53464	18-C-18	PTQ6911	x1,y3	1704936	1759454	54519	18-N-24	PTQ6231	x1,y1	1679764	1753059	73296	17-M-21
Cre03.g153800.v5.5	chromosome_3	+	1747607	1750615	1744789	1750423	1747789	1750423	TGTAGCCCCTGCTGTTGCAGCCTTACGAATGGTGTAGATGTGAGGTACCT	52	2458	TGACCCAAAGTCCCAAACCTGCTTTTGCGTGATGTGTCACGCACCCACCT	54	2315	ATGGTTCTGGTTCGCCTCCATGGGGCCTGCATTAGGCTAGGTGGCAGTGA	58	2817	TCCACGCACAGCCTGTTGAACACGCTGGGTAGCAACAGCACCAACGGCAG	60	2259	TTATGAGGTCGGTCTGCTCGCGCTCGCGTGTCGTGTGTTTCGGCATGTGG	60	2377	TAACGATATTTTATGTGTCTTTAGCTTACATTGGAGGAGGGGGGGGCTCC	46	GGCTCAACCTAGCTCTGCAT	GATGTTGCTGTCCGGAATGC	157	GGCTCAACCTAGCTCTGCAT	AGGATGATGTTGCTGTCCGG	162	CGTTGTTACTACGGCCACCT	CCCCCTCCTCCAATGTAAGC	184	TCGTTGTTACTACGGCCACC	CCCCCTCCTCCAATGTAAGC	185	PTQ5520	y1,x1	1736601	1759450	22850	15-O-12	PTQ9297	y2,x3	1726486	1777386	50901	25-A-21	PTQ6690	x1,y1	1742434	1795897	53464	18-C-18	PTQ6911	x1,y3	1704936	1759454	54519	18-N-24	PTQ6231	x1,y1	1679764	1753059	73296	17-M-21
Cre03.g153850.v5.5	chromosome_3	+	1750662	1753973	1747789	1753331	1750789	1753331	AAAGGGACCAAATCAGCGCAATGTAGTTTAGGTAAGGCAATTATGATACA	38	2805	AACCATTAGCTCCCTCACTCACCAGGTATCATGAGGATGATGTTGCTGTC	48	2235	ACGTGGTAAATCGACATGGTGTTGACGATGTGCCGGTAGTTCAGCCAGAA	50	2163	TTGTTGGAGTGGCGTGAGCTCAAAGATGCAGAGCTAGGTTGAGCCGTGGT	54	2085	TCACGAGAGGTTCGGATTGACGGTCATAGTGGACTGCAACGTGTGCCTTG	54	2397	ACTACCGCTCAGTGGCTGTGGACATGTGCGTGGACCACATAGCGCTGGTG	60	TGCCTCTTCGCTGTCAAAGT	TCAGGGTTTCGGCATTGTCA	212	TGCCTCTTCGCTGTCAAAGT	GTTTCGGCATTGTCACGCAT	207	CCCACAGTGGAGGTTCGAAG	ACATGTCCACAGCCACTGAG	161	CCACAGTGGAGGTTCGAAGT	ACATGTCCACAGCCACTGAG	160	PTQ5520	y1,x1	1736601	1759450	22850	15-O-12	PTQ9297	y2,x3	1726486	1777386	50901	25-A-21	PTQ6690	x1,y1	1742434	1795897	53464	18-C-18	PTQ6911	x1,y3	1704936	1759454	54519	18-N-24
Cre03.g153900.v5.5	chromosome_3	-	1753976	1759421	1754012	1762220	1754012	1759220	AAATTCAGGGCGTAAAAGGGTCTCCATGACATAAAAGGTGAGCCTATGTT	42	2284	AGTACTACAGCACCTAGCAGTAATTGCTAGAGCACCCACCTTCAGCATCT	48	2217	AGTGGGTGTTTGTCGTAAAGCGCGCAGGGTTCCTGGCAAAAGATGCAAAG	52	2772	TTTTCAGGCACCACCTTGTTAGTGGCACTGTGCAACCGTGCAGATGGCGG	56	2475	ACGTCAGCACCATGACCGCCGGGTAGAAGGTGAGGAGGTAGATGACGTAC	58	2014	ACGGCCTAGTGAGCGGCGCGGCGTTGCTGGCGTCGCGGGTGCTGGGCGCT	76	CTCCAACGTCGACCTGCG	TTTGGCAGTTGGTCGGGTAA	169	CGCTCCAACGTCGACCTG	TTTGGCAGTTGGTCGGGTAA	171	CAGCTTCCTCCAACTCCAGG	CACTAGGCCGTACAGGATGG	196	CCAGCTTCCTCCAACTCCAG	CACTAGGCCGTACAGGATGG	197	PTQ11725	y1,x1	1753074	1777386	24313	31-J-3	PTQ10887	x1,y1	1753079	1795897	42819	29-M-10	PTQ9297	y2,x3	1726486	1777386	50901	25-A-21	PTQ6690	x1,y1	1742434	1795897	53464	18-C-18
Cre03.g153950.v5.5	chromosome_3	-	1759476	1769581	1760132	1771749	1760132	1768749	AAATTTCGCGTCCGTCACTTTGACCGGTCGCTTGCTTCATCTAACTTTCT	46	2767	AACTCAACGTGGTTGACGGGGACAAGTACAACGACGTTGAGTTTGAGATC	48	2008	TTTCTTGGATGAATACACACGCTCCTCAGTCCCGCGTCTTCATGAAAACG	48	2185	TATCCATAGATAGTTTCAGAAGGTGCCAAAGCGCTTGCCCCAACTCACGC	50	2541	TAATGCTGGGCAACTTCAAGGAAACGGCCAACACCGCCGAGTCCATATAC	52	2376	CGCTGGCGGAGGCGGGCGTGGTGGCGTCCAGTGGACTGCCGCGGCAGCTG	78	TACTTGCAGGTATGTGGCGG	GCACAGTGCAATTTCCACGT	202	TACTTGCAGGTATGTGGCGG	TAGATGTGTGCTGGGCAAGG	155	GAAGGTGACGTGGCGCTG	ACCGATTCCTTCAGCTGCTC	152	GAAGGTGACGTGGCGCTG	CACCGATTCCTTCAGCTGCT	153	PTQ11725	y1,x1	1753074	1777386	24313	31-J-3	PTQ10887	x1,y1	1753079	1795897	42819	29-M-10	PTQ9297	y2,x3	1726486	1777386	50901	25-A-21	PTQ6690	x1,y1	1742434	1795897	53464	18-C-18	PTQ7812	x1,y1	1759458	1827258	67801	21-G-10
Cre03.g154000.v5.5	chromosome_3	+	1769692	1772635	1767268	1772009	1770268	1772009	TATCTAATTTTCGTAGTGCCATCACCTTTTCTCATCCCACACACCCATAG	42	2336	AAGATTTCTGAGAGCAAGATGGCACTCAAAGTAGACTGGCACCTACCAAT	44	2803	ACATTTCCTTTGCGCCGTACCCTGTGCTTTCCAATTCATGACCGTCTATC	48	2616	TTCCACACATGCGTGTCGGCCTGCCTCTACAGACTATTCCTACATCTTCG	52	2266	TCAGATGTGCAACCGAGCCCACCTGAACGTGTGGAAGAGCAAGATCAAGT	52	2462	TGGCCAATCAACGCGAGCGCGGGTGGCCGCGGCCACGGGCACATCGGCAA	72	CTACACCAAGGGCCTGTCAG	GTTCAGCGGTTATGCGCAC	165	TGGCTTGCTCTACACCAAGG	GTTCAGCGGTTATGCGCAC	174	TCTTTTCGCAATTGCTGGGC	TATTTAGCCAGGCGCAACGT	150	CTTTTCGCAATTGCTGGGCT	AGTGGGTCTGCGCGTAAATA	167	PTQ11725	y1,x1	1753074	1777386	24313	31-J-3	PTQ10887	x1,y1	1753079	1795897	42819	29-M-10	PTQ9297	y2,x3	1726486	1777386	50901	25-A-21	PTQ6690	x1,y1	1742434	1795897	53464	18-C-18	PTQ7812	x1,y1	1759458	1827258	67801	21-G-10
Cre03.g154050.v5.5	chromosome_3	+	1774172	1777597	1771943	1777069	1774943	1777069	AACAGCCAAGATGACAGGCCTCATATGTATGTTCAGTGTGTTTGTATGTT	40	2574	AACTCATGACAAAATGAGTCACGCTCCTCATCATGAATGGAAGACTAGGT	42	2291	AATCCCTCAACGTGAACGTCAGCACACACTGATACTGGTAATGAATAGAT	42	2414	ATAAATAAACGGAGTAGCTAGGGTTACGTGCAAGGCGCTCTCCCACTCGT	50	2851	AATGTGGATCTGTGACGTTCACGGTTGGCAGAGTTAAGCCGCACAACGCA	52	2463	TCCTCGGCACGCACGGCATTGACTGCATGGTGGCAGCCATTGGCCCCCTG	66	TCAGCGCTATTGGGAATGCA	CTGACAGGCCCTTGGTGTAG	156	TCAGCGCTATTGGGAATGCA	GACAGGCCCTTGGTGTAGAG	154	CTGCCTCGCTACTCGTTGAT	CAGTCAATGCCGTGCGTG	153	TGCCTCGCTACTCGTTGATG	CAGTCAATGCCGTGCGTG	152	PTQ11725	y1,x1	1753074	1777386	24313	31-J-3	PTQ10887	x1,y1	1753079	1795897	42819	29-M-10	PTQ9297	y2,x3	1726486	1777386	50901	25-A-21	PTQ6690	x1,y1	1742434	1795897	53464	18-C-18	PTQ7812	x1,y1	1759458	1827258	67801	21-G-10
Cre03.g154100.v5.5	chromosome_3	+	1778292	1781013	1775749	1780080	1778749	1780080	TTTCATGAAGACGCGGGACTGAGGAGCGTGTGTATTCATCCAAGAAAGCA	48	2650	ATCTCAAACTCAACGTCGTTGTACTTGTCCCCGTCAACCACGTTGAGTTC	48	2832	ATAAGTGGTCGGGCATGAAATAATCGGGTTAGTGTGCGTGGCAGTCATGG	50	2315	ACGTCCCGGAGTGCCATGTGCATGGTAGCACGTTTGGTGAACAGAACAAT	52	2262	TTGAAGTTGCCCAGCATTAGCTTGAAGTCCTGTGCGTGCGCATGGTGAGC	54	2387	TTAGCGGCTTGCACAGCATGGATGCCATGGTAAACGACCTGGGGCACCTG	58	AGTATGCATGAGGGGCGC	GCGCAACCCAAGGTATTTGT	192	CAGTATGCATGAGGGGCGC	GCGCAACCCAAGGTATTTGT	193	CTTGCCTGAGGAGGAGCATG	GGTGCCCCAGGTCGTTTAC	180	CTTGCCTGAGGAGGAGCATG	GTCGTTTACCATGGCATCCA	170	PTQ10887	x1,y1	1753079	1795897	42819	29-M-10	PTQ6690	x1,y1	1742434	1795897	53464	18-C-18	PTQ7812	x1,y1	1759458	1827258	67801	21-G-10
Cre03.g154150.v5.5	chromosome_3	-	1781018	1787901	1781393	1790805	1781393	1787805	TCATTCCATGTAAAACAAATTCATATCCCAATGGGTGACAGGACTGAAGT	38	2009	AAGTTGAGCGCTATAGGGCAGATAACGAGTTTAAAGAATAGCTATGAAGT	38	2193	AAATGCTCATTTCATCCTTTCAGCTGACGCGTTGGTAGATACCACTACCA	44	2247	ATCCAAACATACCCTATTGTCTTTGCCAAGCAAAAGCACTCCAGGTTGCT	44	2449	ATTAATTCCGCAAGGACTTCAGTTTCCCTGGCAGTAGACCGACAGACACA	48	2569	TGCTCAGCAGCGCGGGCGCCAGCGCCAGCGGCACCGTCGGGGGCGGGTTG	80	CCTAGAGGACACTCCACCGT	CGTGCTTGTCAAACAGCCTC	205	CCTAGAGGACACTCCACCGT	CCACACGCATCATGCTCAAG	179	CACTCACAACCAACGTGCAG	TGAGCAGCAGGAACAACTCC	154	AAACGCACTCACAACCAACG	TGAGCAGCAGGAACAACTCC	159	PTQ10887	x1,y1	1753079	1795897	42819	29-M-10	PTQ6690	x1,y1	1742434	1795897	53464	18-C-18	PTQ7812	x1,y1	1759458	1827258	67801	21-G-10	PTQ10270	y1,x1	1777426	1915632	138207	27-L-23	PTQ10357	y1,x1	1777390	1915632	138243	27-J-22
Cre03.g154200.v5.5	chromosome_3	-	1787956	1790581	1788504	1793493	1788504	1790493	TACTAATTTTAGGTGTATTGACACATGCTTACATTGCCTAGCAGGTTCAA	36	2517	ATACAACGCATGGAGTAAAAGCAGCATCAACAGGCACAGTTCTGCTTTAA	42	2909	TAACCGCGTTGACTCCTTCGGGGACGTCATGAAGTGATACAGAGAAATAT	46	2421	TTGACGTTTTTTTACCGTGACCTTGACCGAAGAGCACGTCGTTCCTGACA	48	2077	AGAAGCCATTGTGTGCTCGCATTGTGTGACCTCGCGAACAACACATGAAT	48	2596	GGTATGGGTACGGCGCGGAGGAGGAGGACGGCCTGGGTATAGAGTACTTT	60	GGCGATGCTCCTGTAGAGAC	CGGGTTGGGTTCGTGTAACT	174	CTGGCGATGCTCCTGTAGAG	CGGGTTGGGTTCGTGTAACT	176	CAGCAGTGCATGTGCCTG	TCATCGTCCATTGCCTCCAC	154	CAGCAGTGCATGTGCCTG	GTCATCGTCCATTGCCTCCA	155	PTQ13256	x1,y2	1785443	1827245	41803	35-P-1	PTQ10887	x1,y1	1753079	1795897	42819	29-M-10	PTQ6690	x1,y1	1742434	1795897	53464	18-C-18	PTQ7812	x1,y1	1759458	1827258	67801	21-G-10	PTQ10270	y1,x1	1777426	1915632	138207	27-L-23
Cre03.g154225.v5.5	chromosome_3	-	1791156	1792871	1792361	1795791	1792361	1792791	ACATTCACGCTGACTCAAAGCGAGTATATCTACTTTACGCTGTGGTCACT	44	2921	ATGTTTGTTGGACAGACCAACTTGGGCATCCCGACATGGATTGATTTCCA	46	2260	AAGCACGGTCGCACGATTGTTATATAACCGTCTTGATGTTGCTGCCTTTG	46	2657	ATGCAATGGGATGGGATCGGGTTATGGTACATAACGGCAAGTGCCTTTTG	48	2762	AAACCTGCCTGACGTGACGGTTTACGTGACCAACATTCAGGCTCGCAACA	52	2057	CAGCGGCTGACAAGTGGCCGGCACGGACGGCAGAGAAGGCGTCGGCGTTG	70	GGCAGTGAAGCACAAGGTTG	TCAACAGGCACAGTTCTGCT	171	AGGCAGTGAAGCACAAGGTT	TCAACAGGCACAGTTCTGCT	172	TCCATGCGTTGTATGCAGGT	CCTTCTCTGCCGTCCGTG	175	CATGCGTTGTATGCAGGTGG	CCTTCTCTGCCGTCCGTG	173	PTQ13256	x1,y2	1785443	1827245	41803	35-P-1	PTQ10887	x1,y1	1753079	1795897	42819	29-M-10	PTQ6690	x1,y1	1742434	1795897	53464	18-C-18	PTQ7812	x1,y1	1759458	1827258	67801	21-G-10	PTQ10270	y1,x1	1777426	1915632	138207	27-L-23
Cre03.g154250.v5.5	chromosome_3	+	1792972	1801653	1790282	1799906	1793282	1799906	ATAGCTATTCTTTAAACTCGTTATCTGCCCTATAGCGCTCAACTTGTACT	38	2278	ATATGAATTTGTTTTACATGGAATGAAGACCGCAGACAGAGTCCATTGCT	38	2443	ATTGTAGGCCTGCATTCTGGTTCTCATTGAGAAGATTGTTGATCCGTTAT	40	2937	TGGAGTGCTTTTGCTTGGCAAAGACAATAGGGTATGTTTGGATGTCATCC	44	2020	ATCTACCAACGCGTCAGCTGAAAGGATGAAATGAGCATTTGTGCAAGTGT	44	2219	TGGGGCCGGACCCCGTCGGCGACGCCACACACATGGCGTACTGCCAGGAC	72	GACGCTGGCATTGACGTTTT	CGCAAGAAACTTATCGGGCG	161	GCTATGGCGCTCTGTCTTCT	CGCAAGAAACTTATCGGGCG	218	GAGAGCTTCCCCAAGTTCCC	GCAGTACGCCATGTGTGTG	216	CGAGAGCTTCCCCAAGTTCC	GCAGTACGCCATGTGTGTG	217	PTQ13256	x1,y2	1785443	1827245	41803	35-P-1	PTQ7812	x1,y1	1759458	1827258	67801	21-G-10	PTQ10270	y1,x1	1777426	1915632	138207	27-L-23	PTQ10357	y1,x1	1777390	1915632	138243	27-J-22	PTQ7408	x1,y2	1777395	1923251	145857	20-O-4
Cre03.g154300.v5.5	chromosome_3	+	1804282	1808763	1801628	1808432	1804628	1808432	TGAAAGCAGTCGTTAGAAACCATCCTGGAAGAAAACAGAGATGATTTTGG	40	2205	AAACGCATGTATATGTACCATGTGTAGGTAGATCTCGTAGGCATGCTTTA	40	2363	AGAACTGTAATTTCAGGGGTACTGGAGTAGTGGAGTAGATCGGAGCAAAA	44	2001	ATGTAATGAAAGCTTTTAAAGGTTGGGGAATGTCAGGAGCCTGCCAGAAG	44	2525	AACGGTCGCAAGTCGTTCACAGCATGTTGACAACATGGGTGTGGTCAAGA	50	2299	GAGCTAACCTGCCCAAGAAGGTGGTGAAGAAAAAGGTGGTGAAGAAGAAG	48	CGTCGACAAGCCTCTGACTG	TGTTTCACCCGAGCATCACA	150	GTCGACAAGCCTCTGACTGA	TAGCGTCTGTTTCACCCGAG	156	CTGTGTGTAAAACCGCACCG	TTCTTGGGCAGGTTAGCTCG	173	GTGTGTAAAACCGCACCGAC	TTCTTGGGCAGGTTAGCTCG	171	PTQ13256	x1,y2	1785443	1827245	41803	35-P-1	PTQ7812	x1,y1	1759458	1827258	67801	21-G-10	PTQ10270	y1,x1	1777426	1915632	138207	27-L-23	PTQ10357	y1,x1	1777390	1915632	138243	27-J-22	PTQ7408	x1,y2	1777395	1923251	145857	20-O-4
Cre03.g154350.v5.5	chromosome_3	+	1808822	1811733	1805905	1810858	1808905	1810858	TACACAGTCCTGCGTGTTTCTCCCCCATTGCTCTCTTTCATAAGCATCAA	46	2501	AGTACATACACACATGCGTATTCCCTACCCTTGTGCTCGCGAACACACAT	48	2006	AAAGAATCTGACCTCCGCGCGCGCCCTTGATTCCCCAAAAAATCTCCATA	50	2266	TGATAGTTATTTCCCCACAGGCACATGCACAGACTCGATGGGTGCACAGT	50	2797	TACCTGTATCATGTGCCCCTGTGCTCCGAGTGCTAACGCAAACTCCTTGA	52	2682	TGCTGGACCCCGATCGCCTGGTCGGCATTGCGGAGAAGGCGCTGGTCAAG	66	TCGGCCAACAAGCTGTTTTG	ATACCAGCTTGTTGCCCTCC	152	TCGGCCAACAAGCTGTTTTG	GTACCTGGACAGCAGAACCC	203	TCTCGTGCGCCCCTAAATTT	TACTTGACCAGCGCCTTCTC	166	CTCGTGCGCCCCTAAATTTG	TACTTGACCAGCGCCTTCTC	165	PTQ13256	x1,y2	1785443	1827245	41803	35-P-1	PTQ7812	x1,y1	1759458	1827258	67801	21-G-10	PTQ10270	y1,x1	1777426	1915632	138207	27-L-23	PTQ10357	y1,x1	1777390	1915632	138243	27-J-22	PTQ7408	x1,y2	1777395	1923251	145857	20-O-4
Cre03.g154400.v5.5	chromosome_3	+	1811942	1817634	1809213	1816326	1812213	1816326	ATACATTCAGCTAAAGCCCCAAGGAAGATACAGAAAGCGACGACGCAAAT	44	2873	ATGCATGTCAGCGCAAGTCATGTGTGCCTTGAACATGATTGACAAGTTGG	46	2937	AGAACTGAGGCACAGCCTGAAATCGAAGCATGCAAAGGCGATATGTGAGC	50	2095	TTATATAGTAGGTAAGTGACTGGTGGCATACAGCTCCAGCTCCTGCCGCT	50	2542	TACGTCCTAATACACCAGCGCGCCAGTTGTGCTGGACTTACTGCCAATCA	52	2187	ACGTCACCGCCGCCAGCGGCTCTAACAGCGACCTAACCACACCGCTGTTG	64	ACCAGGCAGCATTCCAAGAA	GAGGTCCCCCGGCTTTAAAA	200	CAGGCAGCATTCCAAGAAGC	GAGGTCCCCCGGCTTTAAAA	198	GTGATGTTGACGACGGTTGC	GGTGTGGTTAGGTCGCTGTT	196	GTGATGTTGACGACGGTTGC	AACAGCGGTGTGGTTAGGTC	202	PTQ13256	x1,y2	1785443	1827245	41803	35-P-1	PTQ7812	x1,y1	1759458	1827258	67801	21-G-10	PTQ10270	y1,x1	1777426	1915632	138207	27-L-23	PTQ10357	y1,x1	1777390	1915632	138243	27-J-22	PTQ7408	x1,y2	1777395	1923251	145857	20-O-4
Cre03.g154425.v5.5	chromosome_3	-	1819311	1828343	1819798	1831299	1819798	1828299	ATCAACGCTTGTGTTACAAATCCCTTCTGACGTTTCCCTTCTTCCCTCTT	44	2291	ACACCACACAACGCCACACAACACAACGCCACACAACACACACTCAACAC	52	2222	GGGGGTTGTAGATACCAGCCCAAACTAAAACGGGGGGGTAACATCCACTG	54	2001	AATGTCGGTGTTTGTTGAGAGACGTGCAGACGTGCAGACGTGCAGTCGTG	54	2374	TCTCCTAATCAGCACTGCCCCAACCCCAACTTGACCCGCCATCTCTACAT	54	2870	ACCCCATGGTGCTGGGAGGCGGGCCGTCGGGCGGCGGCGTGCTGGGGTTG	78	TCGGGCCTAGAAAGTCTCGA	CTCTCCAAGCTCCGACTTGT	154	GTCGGGCCTAGAAAGTCTCG	CTCTCCAAGCTCCGACTTGT	155	CATGCTTCTCTGTGCGTGC	GCCGTGCATCTTGAGGTAGT	157	CATGCTTCTCTGTGCGTGC	TGCCGTGCATCTTGAGGTAG	158	PTQ10270	y1,x1	1777426	1915632	138207	27-L-23	PTQ10357	y1,x1	1777390	1915632	138243	27-J-22	PTQ7408	x1,y2	1777395	1923251	145857	20-O-4
Cre03.g154500.v5.5	chromosome_3	+	1828472	1833563	1825603	1833245	1828603	1833245	ATATTTGCTCATACGCTTTGAACATGTCCTGATGCATACTTGTGCATGTT	38	2083	TTCTTATGGCTCAGCTGTTACCTTACAGGAGACATCTCAATGTTCTGGTT	42	2446	AAATGCAATGCCTGTGTACCCCATGCTATCACACCACGCTGTCCTTGTTG	50	2809	GAATGCCCGATGCGCTGTCAACTGGATAGTATGCTTGTGCAGCCGTGATA	52	2132	TACATCGGCCTGGTGAGCATCTGGCTTTGGTTGCGTACGTGCTTACTCAG	54	2503	TCGGCGACCGCGGCATTGCGGCGGACGTCACGCTGCCGCCCGCGCCGGCG	82	GTCATTGCGCTTGCGAAAGA	GATTGTGCTGCTGTGTTCCC	233	TCATTGCGCTTGCGAAAGAG	GATTGTGCTGCTGTGTTCCC	232	GACATGAGCGGCCTGGTT	AACAGTGACAGAGCCGTAGC	152	GACATGAGCGGCCTGGTT	CCAACAGTGACAGAGCCGTA	154	PTQ10270	y1,x1	1777426	1915632	138207	27-L-23	PTQ10357	y1,x1	1777390	1915632	138243	27-J-22	PTQ7408	x1,y2	1777395	1923251	145857	20-O-4
Cre03.g154550.v5.5	chromosome_3	-	1833566	1837661	1834366	1840579	1834366	1837579	ATTACAAGTTTCATAGCTTGTAACTCGGGTCGGGGGCTAGGTAGGCTCAT	48	2668	TGTAAGACAACCGACACGACTTGGTGCTAGCGCCGTGCTGGTGTTGTTGA	54	2278	ACTCGTTCTCGTGGACTGCTGACTCACCGTGACTGGTGACTTGCCTCTCA	56	2043	AAGCTGCCCATCATCCAAAACACGCTAGGTGGGCGGAGGAGTGTGGTATG	56	2359	TATTAGAACCTGGGCTGGTTCTGGGCCCACTGGAACACGGGCCTTCAGTG	58	2185	TGAACGCCGTGGTGGCCGCCACTGACCGCGCCAACCAGCTGTCCAAGATG	66	ATCTTTCGTGGCGTGTTTGC	GGTCGCTAAGTTGGACGTGA	229	ATCTTTCGTGGCGTGTTTGC	TGGACGTGAAGCGAACTGAA	218	TCTCCCCTTCCCATCCTCAC	ATCTTGGACAGCTGGTTGGC	153	CCTTGTCATCTCCCCTTCCC	ATCTTGGACAGCTGGTTGGC	161	PTQ435	x3,y3	1827261	1879876	52616	2-E-13	PTQ10270	y1,x1	1777426	1915632	138207	27-L-23	PTQ10357	y1,x1	1777390	1915632	138243	27-J-22	PTQ11245	y1,x1	1827285	1971683	144399	30-I-4	PTQ7408	x1,y2	1777395	1923251	145857	20-O-4
Cre03.g154600.v5.5	chromosome_3	+	1837762	1841321	1834861	1840764	1837861	1840764	CTCTACAAGCCTCACACAACGTTACACGGATACACACGCACACACGCACG	54	2102	ACCATCTTCGAGGCGGTGGGCAAGATCTACACGGTGGACGAGAAGCTGCT	58	2443	TATCCGGACAGTCTGATGGGAAGCGCGTCAGCCAGGGCTGGACCGATGTA	60	2616	TAAGGAGCAAGGAAAGGGTGCGGGATGGAGGGCGCAGGCTGGGAATGGAA	60	2887	ACTTGCGGACTTGGGGAGTCGCATGGCCATGAACACGCGTGGGAAGGCAG	62	2776	CTGCCTGCTCGCAGGTACTCAGGGCGCCGCCAGTGAAGGATGGCCAGCAG	68	GCTGCCATTTGCCAACTCAA	GTAGCTGCAAACACGCCAC	157	CTGTAGCTCGCTGCCATTTG	GTAGCTGCAAACACGCCAC	166	ACTGGTGACTTGCCTCTCAC	ACGTGTGAGGGCTTGAAGAG	172	GTGACTGGTGACTTGCCTCT	ACGTGTGAGGGCTTGAAGAG	175	PTQ435	x3,y3	1827261	1879876	52616	2-E-13	PTQ10270	y1,x1	1777426	1915632	138207	27-L-23	PTQ10357	y1,x1	1777390	1915632	138243	27-J-22	PTQ11245	y1,x1	1827285	1971683	144399	30-I-4	PTQ7408	x1,y2	1777395	1923251	145857	20-O-4
Cre03.g154651.v5.5	chromosome_3	-	1841336	1853781	1841540	1856668	1841540	1853668	AATGGGCGAGTTACGGCAAGAGGTACTTGGGCTGAGGTCAGAAGTGTTGA	52	2865	TCAGTTTGTGTGGACGTGGTATTGGACAACAGCGGGCTGGAGCTGTTCGC	56	2085	TTGTCACCACTGCTTGATGCGGCGTGGCACTTTGCTGCATCATGCCTTGC	56	2196	ACAGACACATTTGGAGCAGCTGCACCGGTTGACGGCTTCACACACCCTGT	56	2765	TGCAGATGGCGCTGTGGTGAGTCTTGGTTGGGTGCACGAGTCAGTGAGTT	56	2921	CGGCAATGCGTTTGCTGCGTTCGCGCGGCCGGCCAGCGGTGCGGCAGCAG	74	ATGATACGGTTTGGAGGCGC	GAGCTCCACATCCCCGAAAG	192	ATGATACGGTTTGGAGGCGC	CGTTGCTTCTGTGCCAGTAC	152	CAGCTGCTGGTGAGAGGG	CGAACGCAGCAAACGCATT	156	CAGCTGCTGGTGAGAGGG	GAACGCAGCAAACGCATTG	155	PTQ13342	y1,x2	1837475	1861272	23798	35-L-23	PTQ3551	y1,x1	1837444	1879872	42429	10-M-23	PTQ435	x3,y3	1827261	1879876	52616	2-E-13	PTQ10270	y1,x1	1777426	1915632	138207	27-L-23	PTQ10357	y1,x1	1777390	1915632	138243	27-J-22
Cre03.g154700.v5.5	chromosome_3	+	1853922	1858792	1851023	1858460	1854023	1858460	AAATGAAGACGTGGCAGGAATGGCGCAGCTGCTTGAGCTTTGTAAGTACA	48	2808	ATACATTCTAAGACGGAGACCGGAAGCCATCGGCAGCAGCGGCAGCTACT	56	2345	ATGATGCTAATGCCGACGCTGCAGCAGCAGCGGGCCTGGCAGTAAGGGTC	62	2731	ATGCCGCGAGGGGAGCTGCTGGCCTGACAACAGAGGCTGTAGCAGTGGCT	64	2866	ACAGCACTCGGGTGGCGGCGGGCCGGCTGCTGTTCATGACTGCTGACATG	66	2290	CCGATTGGCTGGTTGATGGCAAGTGGGGCATGGTCCAGGCTGCATGGTTG	60	TGATTGTTGCTTGCATGCATGT	CGCATGCTTCGATACTGTGC	153	TGATTGTTGCTTGCATGCATGT	GCGCATGCTTCGATACTGTG	154	TCCATTTCGCTTTCAGGGCT	CTACAACCATGCAGCCTGGA	169	TGCACCCATTTCCATTTCGC	CTACAACCATGCAGCCTGGA	179	PTQ13342	y1,x2	1837475	1861272	23798	35-L-23	PTQ3551	y1,x1	1837444	1879872	42429	10-M-23	PTQ435	x3,y3	1827261	1879876	52616	2-E-13	PTQ10270	y1,x1	1777426	1915632	138207	27-L-23	PTQ10357	y1,x1	1777390	1915632	138243	27-J-22
Cre03.g154726.v5.5	chromosome_3	+	1858889	1859809	1856023	1859205	1859023	1859205	ATGATGCAGCAAAGTGCCACGCCGCATCAAGCAGTGGTGACAAGCGGCAA	56	2395	TTGTCCAATACCACGTCCACACAAACTGAGGGAGGGGCAGAGGAGGAGGA	56	2492	TGGACCTCCTGATGATGATGGGACGTTCTCGTTGGGCACGGGCACATACG	58	2705	TGTGTTACGGTAGAAGGCCTAGGTCGTGGCTTGTGGGGCACTGGCACGTG	60	2947	ATACCCGAGGTCTCCGAGGTGCTTGAGGTGGCTGAGGACCCCAGCCCTAG	64	2071	AGCCGCTGGCGGGCGCATGCGGTCCATGCGCTGCATATCTCGCTGCTGCC	70	CTGCGTTCTTGACACTCTGC	TCAGGCAGCAGCGAGATATG	151	GCTGCGTTCTTGACACTCTG	TCAGGCAGCAGCGAGATATG	152	TGACTCGAAACCGGTCACAG	TCAGGCAGCAGCGAGATATG	231	CCGGCCGTTACTTGGAGAAT	TCAGGCAGCAGCGAGATATG	201	PTQ13342	y1,x2	1837475	1861272	23798	35-L-23	PTQ3551	y1,x1	1837444	1879872	42429	10-M-23	PTQ435	x3,y3	1827261	1879876	52616	2-E-13	PTQ10270	y1,x1	1777426	1915632	138207	27-L-23	PTQ10357	y1,x1	1777390	1915632	138243	27-J-22
Cre03.g154750.v5.5	chromosome_3	+	1859982	1863003	1857189	1862861	1860189	1862861	TCACGTCACAGCTGTGCAAAGAAGAACACCATGCCCCCATGTTATTGCCT	50	2179	AACCCAGATCTGCATTACCATGCTCTAGTGTCTAGACACATCCTCCCCTC	50	2809	ACTGTGATGCAAGTTGCATGGCCCCTGTTCGCCATGGTTTTGCTGGAACT	52	2897	TGCGTGAGCTTGCGGTAGTTGAGATCACCCTTGAGTACGACAAGGTCCGA	54	2454	TGGCACCATGGGAGGGAGACTACCGTAGGCGATGTGCAAGGGATTACCAC	58	2610	CGCTGCAGCGCGCGGGGCTGGGGCTGGGGCTGCTTCTGCTGCCGGCCGTG	80	TGCGCCCTTCACATGTACTT	TGCGGTTGATCTCACCTACG	193	TGCGCCCTTCACATGTACTT	GCGGTTGATCTCACCTACGT	192	CCACTCGACAGGGCTTGT	ATGCCGTCGTACCACAGGTA	154	GCCACTCGACAGGGCTTG	ATGCCGTCGTACCACAGGTA	155	PTQ3551	y1,x1	1837444	1879872	42429	10-M-23	PTQ435	x3,y3	1827261	1879876	52616	2-E-13	PTQ10270	y1,x1	1777426	1915632	138207	27-L-23	PTQ10357	y1,x1	1777390	1915632	138243	27-J-22	PTQ11245	y1,x1	1827285	1971683	144399	30-I-4
Cre03.g154800.v5.5	chromosome_3	+	1864262	1867713	1861470	1867193	1864470	1867193	AAGGAAGTCGTTGTGGCCGGTCCACACGTGGATAACACGGCGGATGCGAC	60	2094	ACAGCTGATGGCGGCGTTGGCGTCAAACAGCAGCGGCACAACAAGCACAC	60	2736	TGGTGGTGTTTGGAGTGGGTGCCAGCAATCTGGGTTGGGGCCGCAGGAGT	62	2005	TGCTGAGACCGGAGGCGCCTCAGGTTAATGCGCCTCAGCTTGCGCTTCTG	62	2597	AGCTGACACGGCTGCTACATCATTCCCCGGTAGAGGCTTGGGCTCCGGCT	62	2646	AGGCGCGATGGCTGGACATGATGGTGGCGGAGGCCAAGGCGGCGGTGGTG	70	AAAGAGACTTGCCATGGCCC	CCAAATCGCCAACCGCTG	210	AAAGAGACTTGCCATGGCCC	CAAATCGCCAACCGCTGC	209	CACATGTTTGCTGGCGTGAA	CCACCATCATGTCCAGCCAT	157	CACATGTTTGCTGGCGTGAA	ACCATCATGTCCAGCCATCG	155	PTQ3551	y1,x1	1837444	1879872	42429	10-M-23	PTQ435	x3,y3	1827261	1879876	52616	2-E-13	PTQ10270	y1,x1	1777426	1915632	138207	27-L-23	PTQ10357	y1,x1	1777390	1915632	138243	27-J-22	PTQ11245	y1,x1	1827285	1971683	144399	30-I-4
Cre03.g154850.v5.5	chromosome_3	-	1870192	1874321	1871441	1877155	1871441	1874155	ATCAGCAGCACATCAAGGGCAAGGAACAGCAACAGCCGCGACCGGGGCTT	60	2535	TATGGGTACATGCGGCCAGGTGCGAACAAGCTCGTGCGCAAGGCCGCACA	62	2624	AGTGGCGTGGCGGGAGCATTACAAGGCAGGCATGGACAGGGACAGGGCCT	64	2102	TAAGCAGCAGCAGCCGCTGCTGCTGCGTGTGAGCCGGACCACGCTGCTGT	66	2031	TGGGTACCGCCGCCAAAGCAGCAGCAGCAGCAGCAGCAGCAGCTGGAGCT	66	2176	GCATGCCGGGACCGGTGGCGGCGGCGGCGTTGACGACGCCACAGAAGTCG	74	GGCTCTGCTGTCTGCTGTAG	CGAATGACGCGACATGTGAC	150	GCTCTGCTGTCTGCTGTAGG	TCGAATGACGCGACATGTGA	150	AAGGAGTTCCGCATCATCCC	GACTTCTGTGGCGTCGTCAA	164	AAGGAGTTCCGCATCATCCC	ACTTCTGTGGCGTCGTCAAC	163	PTQ3551	y1,x1	1837444	1879872	42429	10-M-23	PTQ435	x3,y3	1827261	1879876	52616	2-E-13	PTQ10270	y1,x1	1777426	1915632	138207	27-L-23	PTQ10357	y1,x1	1777390	1915632	138243	27-J-22	PTQ11245	y1,x1	1827285	1971683	144399	30-I-4
Cre03.g154900.v5.5	chromosome_3	+	1874422	1880093	1871482	1879908	1874482	1879908	TGACAGAACAACACACGCGTGTTCACGAGCGCCAAACCCCATCCCTCACC	58	2808	TACCCCACCCAGGATGAGCTGGAGCAGGTGCGCAAGGAGTTCCGCATCAT	60	2111	TACTTCCCTGCTCATCACCGCCTCCGCCTTCACCTCGTGCCGTATGCAAG	60	2183	AGCCGCTGCGCCGACCTGCTGTGCATCTACTACGAGCGCCACTTCCAGGT	64	2588	TCAGCGAGGTGGGCCCCAGTACAAAGAGACACTGAGGGGGCTGCCTCCCA	64	2874	GTGGTGGTGCCCCGACAAAGCTTTTGGCGGGCGGCTGGAAGCTGTACTTG	62	CAGGGCGCAATAGAGGGTAA	TGGCGCTGCTATGTCGTTAA	150	CTGAGCAGGGCGCAATAGAG	TGGCGCTGCTATGTCGTTAA	155	GATGTCTCTGGGTGAGCTGG	ACAAGTACAGCTTCCAGCCG	203	CGATGTCTCTGGGTGAGCTG	ACAAGTACAGCTTCCAGCCG	204	PTQ10270	y1,x1	1777426	1915632	138207	27-L-23	PTQ10357	y1,x1	1777390	1915632	138243	27-J-22	PTQ11245	y1,x1	1827285	1971683	144399	30-I-4	PTQ7408	x1,y2	1777395	1923251	145857	20-O-4
Cre03.g154950.v5.5	chromosome_3	+	1880141	1884713	1877278	1884264	1880278	1884264	ACTCAAGCCTTCAAAGTATGGCCTCTCCTCCGATACAGCTCCTTCTGTAA	48	2645	ATTCCTAGTGGATGCATACCGTATTGTGGTCAACCCAACATCCCCTCACG	50	2580	ATTTCCCAACTGCTTCAGTCGCACACGCACGAGCAAACGTGAGTACACAG	52	2520	TGTGTTAATGGGTTTGCAGCACATGCAAAGCCGCACGGCCCAGTATGACC	54	2870	AAAGTGTAAAGTTCACCAGACTCCCAGCCTCCTACTAGCCGCAGCCGCAG	56	2761	CCGCCGCGGCGCTGGTGGCGGGCGCGGCGCTAGGGAGCAGCCGGCGGCGC	88	TTTCCGGGACTTCGTGACTG	GGGAGGGCCAGTCTTTTCAG	158	TTTCCGGGACTTCGTGACTG	ACACATACAGGTGGTAGCGG	192	CACATGTGTGCGTGTTCCG	CCACACGGGCAGCTTCTG	162	TACCACATGTGTGCGTGTTC	CCACACGGGCAGCTTCTG	165	PTQ10270	y1,x1	1777426	1915632	138207	27-L-23	PTQ10357	y1,x1	1777390	1915632	138243	27-J-22	PTQ11245	y1,x1	1827285	1971683	144399	30-I-4	PTQ7408	x1,y2	1777395	1923251	145857	20-O-4
Cre03.g155001.v5.5	chromosome_3	+	1885221	1896321	1882383	1894825	1885383	1894825	ATACAACCCTTCCACAATTAAAACAGCGCGCAGTTTATATTACAGCAACT	38	2719	GGTGAAACAAGCCTTTCTTATAAAGGACAGCACGCAATTAGCTGCTATCA	42	2768	AAGGTCCATATGGGACAAGTGTCTGTGTCCACTTATGGGACAATGCCAAG	48	2534	ATACGACTTACTTGTTGGTCTTGTAGCACACGAAGTAGGCCTGGGGTTTG	48	2637	ACATGATTGATGCGAACATGCCCATGCAATGCCGGATCGACAGGATCCAT	50	2824	TGGAGCAGGCCATGCGCGAGAACGAGGCGCTGAGGAAGCGGCTGGGGCTG	70	CAACGTGCGCATTGTGACAG	GTACAGACATGGCGGGCTAG	169	CAACGTGCGCATTGTGACA	GTACAGACATGGCGGGCTAG	169	CTCCAACCGCTCCAACTGG	CTTCCTCAGCGCCTCGTTC	202	GCTCCAACCGCTCCAACT	CTTCCTCAGCGCCTCGTTC	203	PTQ13360	y1,x1	1880186	1915632	35447	35-P-4	PTQ10270	y1,x1	1777426	1915632	138207	27-L-23	PTQ10357	y1,x1	1777390	1915632	138243	27-J-22	PTQ11245	y1,x1	1827285	1971683	144399	30-I-4	PTQ7408	x1,y2	1777395	1923251	145857	20-O-4
Cre03.g155051.v5.5	chromosome_3	-	1896713	1902630	1897155	1905595	1897155	1902595	TTTCTCCCATATGACAGCTGATTTAGCGGCTAGATTTGCTGGTTGTAATC	42	2013	TGATTCAGCGGCTAGATTTGCGCGTAATTCCTTCTCTAGGAGGTATCATT	44	2074	CATGATCTTGGGCGTGCTAGTGGAGGAACTGAACTGGAGTACTGACGGCT	54	2123	ACCTTTCTATGCACCCCTGTGCTTCATACCCGCTTCCCCCTCTCTAACAG	54	2934	AGCAGGTGCAGGTGGATGCGCATGAGTGCGGGCGCGATAGATGTGAGGTG	62	2185	GCATGATCGGCGAGTTCCTGGTGGCCTACCAGGACGTCATGCTCATGCCG	62	CTCCTGACTTGCGTGCAAAG	GTCCACATCCGCTACGCTG	167	CCAGGGACTTATCGCTTCGG	GTCCACATCCGCTACGCTG	202	TCACCTACATGAACAGCGCC	GAGCATGACGTCCTGGTAGG	200	TCACCTACATGAACAGCGCC	CATGAGCATGACGTCCTGGT	203	PTQ13360	y1,x1	1880186	1915632	35447	35-P-4	PTQ10270	y1,x1	1777426	1915632	138207	27-L-23	PTQ10357	y1,x1	1777390	1915632	138243	27-J-22	PTQ11245	y1,x1	1827285	1971683	144399	30-I-4	PTQ7408	x1,y2	1777395	1923251	145857	20-O-4
Cre03.g155100.v5.5	chromosome_3	+	1902731	1906012	1899859	1905340	1902859	1905340	ACAAACAAATGCACAAACCCGTTCCGTCCTGAATTACTTGTGAACGCAAC	44	2468	AGCTCACCAGTCATAGGAAGGAACATGAGACGTGAATATGCAAGCCGAGA	48	2115	TGTCGTGCTTCAGTACGTCAACACCTCCCATCCACACCGAACATCTTACA	50	2560	TACTTCAACATCAAGCTGCATGTGGTGCCTGTGGGGTCCGACTTCCGGCT	56	2397	AAGGCAGCGTAAGGCCTGAGGTGTTGGGGACGGTTCCAGGGATGCAGACG	62	2003	TCGGCGGCTTCTTCCCGTCCGGCTCCTCCGGCGTCTTGGCCGTGCGCCGG	76	GCGAGGAGGAGACGATGAAG	TCTTTCGAACACCCAGCCTC	212	GCGAGGAGGAGACGATGAAG	CTTTCGAACACCCAGCCTCT	211	CCTAAACCTGGGGCTCCTG	GAGGAGCCGGACGGGAAG	150	GGCCTAAACCTGGGGCTC	GGAGCCGGACGGGAAGAAG	150	PTQ13360	y1,x1	1880186	1915632	35447	35-P-4	PTQ10270	y1,x1	1777426	1915632	138207	27-L-23	PTQ10357	y1,x1	1777390	1915632	138243	27-J-22	PTQ11245	y1,x1	1827285	1971683	144399	30-I-4	PTQ7408	x1,y2	1777395	1923251	145857	20-O-4
Cre03.g155150.v5.5	chromosome_3	+	1906071	1911607	1903526	1910876	1906526	1910876	ATTTGTGCTAATGCTCTCAAGCGCGCTGAGGGCATATGTAGGTGGTTATT	46	2023	AGGAAGGCCTTTGTGCGGCGCTTGAAAGAAGAGAGCTTCGTCTCGTACTG	54	2125	TGCAGCTTCTCCGGCTGTGCCAGCACAAACTGCGAGAAGGCGTTGAACGA	58	2902	TGCCTGCTGCTTCAGGGCCGTCTTGAGGTTGGTCACCTGCGGCACGGAAA	62	2072	TCGTCGTAGAGGCAGGCGATGATGTCGCGCACGCGGCCGTTCACGTCCTC	66	2425	GCGAGGGCGGCGGAGGCGGTGGTGGTGGCGGCTGCGGCGGGTGCGCCGGA	84	CGATTTTCTGCGCCTGCTAC	CAATGACCAGCAGGGGAAGA	170	AACGCGGACTTGCCATATCT	CAATGACCAGCAGGGGAAGA	208							PTQ13360	y1,x1	1880186	1915632	35447	35-P-4	PTQ10270	y1,x1	1777426	1915632	138207	27-L-23	PTQ10357	y1,x1	1777390	1915632	138243	27-J-22	PTQ11245	y1,x1	1827285	1971683	144399	30-I-4	PTQ7408	x1,y2	1777395	1923251	145857	20-O-4
Cre03.g155200.v5.5	chromosome_3	-	1912010	1916030	1912565	1918784	1912565	1915784	AAATTCTTTGCCTCTTTGTCATCTCCTGCCCTCACCCCCTCCAAAACCAA	48	2175	AAAGCATATTACTAACTGCCCCACTGTCTGTCATGTCCGCAGCGCAAGAC	50	2919	TTCTCTCCTCTGAATGTGCCGCCCCGCTTGTTTGCACATGTTGCCTACTT	52	2258	ATGATGACGACGAGACGTACGCGGCGGGAACTTTTGTCAGCAGCCTGGTC	58	2585	GTCGCGAAGGCTACTTCCCAGGTAGGAAGGCCGGTGTTGCACTCCCGAAT	60	2307	GCGCCAGCGGGAACAGCAGCCCCTCGACCTCGGCGGCGGCGGCGACGCGG	82	CTTCCTACGGTCACCACACC	AAGTGGAGTTCTGAGGTCGC	182	CTTCCTACGGTCACCACACC	GGAGTTCTGAGGTCGCTGTG	178	AGGAGATTGTGATGCCGCTC	GTCGAGGGGCTGCTGTTC	154	GAGGAGATTGTGATGCCGCT	GTCGAGGGGCTGCTGTTC	155	PTQ11245	y1,x1	1827285	1971683	144399	30-I-4	PTQ7408	x1,y2	1777395	1923251	145857	20-O-4
Cre03.g155250.v5.5	chromosome_3	+	1916341	1921416	1913609	1920840	1916609	1920840	ATCAACATCAACGACCAGATCCTGCGGGTCTACGTGGACGACATACTGCC	54	2728	TGCGATCTTCTTGGCTTGCATTGCCTGGCTCCCACCTGTTGCCTCTCTTT	54	2942	AACACCTATGACTCAACCCCTCACCCAACCTCTCCCTGTGTCCTCCAGAC	56	2844	ACAACGGGTCTTCACGCCCCCCCCCTTGTAATCCCTAATTGCCGACCTGA	58	2063	TGAACTTCAGGCCTGACCACACCCGGTGACGACTTCAACTACGGCAGCTC	58	2245	TGATGCTGTCCGCAGATGGCGAGGAGGACGATGCGAGCACATGGGGTGTT	60	TACTCGCTGGTGAATTCGCC	CGTGCAACCACCCAAAATGT	181	TACTCGCTGGTGAATTCGCC	TGTTTGTGTCGACTCACCGT	164							PTQ11245	y1,x1	1827285	1971683	144399	30-I-4	PTQ7408	x1,y2	1777395	1923251	145857	20-O-4
Cre03.g155300.v5.5	chromosome_3	+	1922313	1926910	1919841	1925896	1922841	1925896	ACAATACTCCCTTACAAGATCAAAGCAGCAGCACAACGAAGAATGCCAAG	44	2297	TGACTCCACCTGCATCGTGATGCAAAGGACGTTATAATCAGCATGCCTTC	48	2375	TAAACACCCCATGTGCTCGCATCGTCCTCCTCGCCATCTGCGGACAGCAT	58	2950	TTGCCCACCAGCTTGAACACCTGCGCCCGCATCGCCTCGGATGAGCCGTT	64	2216	AGCCGAGGCAATGCTTCCCACCGTCGCCGCGTCCAGCTTCTTAGGCATGC	64	2591	CGCTTGGCGTGACCAGCTGGTACACGCCAAACCTGCTCATGACGTCACGG	62	CTCTTGATAGCCGGGCTAGC	AAACGCTGAGAGCCTTCGAA	166	CTCTTGATAGCCGGGCTAGC	AAAACGCTGAGAGCCTTCGA	167	GCATCCTGGACCTGGACTAC	ATGAGCAGGTTTGGCGTGTA	217	CTGGACCTGGACTACAACCC	ATGAGCAGGTTTGGCGTGTA	212	PTQ7642	x1,y1	1915640	1970960	55321	20-D-16	PTQ7598	x1,y2	1915680	2002438	86759	20-L-4	PTQ11245	y1,x1	1827285	1971683	144399	30-I-4
Cre03.g155350.v5.5	chromosome_3	+	1927266	1932452	1924619	1931541	1927619	1931541	ACTTCTTAACAACTATGAATGTAACCCCCACTCAGCACAGCTCCAGCAAT	44	2239	AACAGGGGAAGGAGAAAATGTCAGAACACCGCTTAAGACTGGAAAGTGTT	44	2379	TTGACGTTGACGTTGTTGAAGATGGCGAAGCTGATCGACTTGATGCTCAT	46	2928	TTGTAGTACTCTATGCGGTATGGCGCCTTCTCAATGTCGTCCACGCAGCA	52	2010	AAGTCGTTGACGAAGCGGTTGATGCCGTTGATGTTGAGCCACACGGAGTA	52	2517	ACGAGCTGGGTCTGCCGGCGGACCGCCTGCACAGCGAGAGCTTCGCATAC	68	ACGCCGAGTTCTATGAGCAG	GTGTGTCACAGTGCAGCATG	186	ACGCCGAGTTCTATGAGCAG	GGAAGTTGGGAAGCACAGGA	228	CGTCATTTCTTCAGCCGCAC	CTCAACAGCGGCCATGAAAC	170	TCGTCATTTCTTCAGCCGCA	CTCAACAGCGGCCATGAAAC	171	PTQ7642	x1,y1	1915640	1970960	55321	20-D-16	PTQ7598	x1,y2	1915680	2002438	86759	20-L-4	PTQ11245	y1,x1	1827285	1971683	144399	30-I-4
Cre03.g155400.v5.5	chromosome_3	-	1932472	1934740	1933396	1937392	1933396	1934392	ATTTGGGTTGGATGGGTGGCGTGTTTTGCCCGAGCCCAAAGAGATAGGTG	54	2535	AACATCCGCTGCAGTCACTACGAGCTTCTTCCGGAGTCGTGAGTGACTGG	56	2592	ATGCTCATGTCAGCGGTACAGACCAGCCGGCGGTGCTATCAGCTCATGCT	58	2880	GTGCAACTGGCTAGCGCCCAAGCAACCCCCAATCCCCACCTGAATCCCAA	60	2372	TTCAGGCTGCACGAGGGCTGTAGCGGCTGGCGTCATGGTTGCGATGTGAC	62	2431	GCTTCTTCAAGTGGGTCAGCAGCCCTGTCACTGGAGGCTCCGGCAAGAAG	60	CGGGTAGGTGGCGAACTAAG	AGTCACCCAGTATCCGCTCT	225	GGTAGGTGGCGAACTAAGCA	AGTCACCCAGTATCCGCTCT	223	GCAGCAGCCAAAGCAGAAG	GCTGCTGACCCACTTGAAGA	151	CAGCAGCCAAAGCAGAAGG	GCTGCTGACCCACTTGAAGA	150	PTQ7642	x1,y1	1915640	1970960	55321	20-D-16	PTQ7598	x1,y2	1915680	2002438	86759	20-L-4	PTQ11245	y1,x1	1827285	1971683	144399	30-I-4
Cre03.g155450.v5.5	chromosome_3	+	1934921	1940292	1932073	1939207	1935073	1939207	ATTCCCCGTTCATTATGCAGCAATAGCAATGTGTCTGACCGTGTACAAAT	42	2014	TATTCCATCGCACTCAGCCAACCCCTTGATCCTGAAAGCAAATACTCAAT	44	2141	TCAATTGATGTAAGCCATTGTTCGAGTCCAGGGATACGCCACACAATATC	44	2217	AGTTCAGACGGGATACAACAGGACAGTTCCTAGTTCTGTAAGTTACATCG	44	2620	TTACGTCCACATTTTAGTAAACTCGAGAAAGGAAGTGCGCAGGGCACAGA	46	2063	CCCAGGCCTTCGCCGCGGCGCTGTCCACCTTTGAAACCAAGTACCTTCTG	62	TTGTCTAGCCCTGAAGCTGC	TTGGTGTAATCAGCGCGTCT	191	TCGGAGTTGTCTAGCCCTGA	TTGGTGTAATCAGCGCGTCT	197	GCATACACTGTCTTTGCGCT	TGAGCACACAGGGGTTGAAA	180	GCATACACTGTCTTTGCGCT	GGTTTCAAAGGTGGACAGCG	224	PTQ7642	x1,y1	1915640	1970960	55321	20-D-16	PTQ7598	x1,y2	1915680	2002438	86759	20-L-4	PTQ11245	y1,x1	1827285	1971683	144399	30-I-4
Cre03.g155500.v5.5	chromosome_3	+	1940351	1941142	1937496	1941119	1940496	1941119	ATATTGTCTACCATCTACCACTACCTTAACTACCACTATCATGAAGGTAA	36	2751	ATTGGATCCAAAACCCAGGACCAGACGCCGACTAAAGCTGCAGCAAGCAG	54	2192	ATCAAACAGGCCCTTACCTGCACCCGAGCCCCAAAACCCCACATTCCGAT	56	2106	ACTCACCGCCCCTTCCAGTATGTCCTCCAGGTTGTCCATCAGGCCCTCAC	60	2033	TGCACACACAGCCATACCGGCGTTTTCACAACCCCCTGGCAACGACCCCA	60	2241	AAAACCTACATCTTGCAGGTATGTGGAAGGCCATCGACGAGTACCGTAAG	48	GGTTGCGCGTCCTATTGAAC	CGCCAAGCCCACAAAAGTAC	153	GTTGCGCGTCCTATTGAACG	CGCCAAGCCCACAAAAGTAC	152	TGACATGTTTCAGGCGTGGA	GCAAGGCCGAGGACTATACC	173	GCTGACATGTTTCAGGCGTG	GCAAGGCCGAGGACTATACC	175	PTQ7642	x1,y1	1915640	1970960	55321	20-D-16	PTQ7598	x1,y2	1915680	2002438	86759	20-L-4	PTQ11245	y1,x1	1827285	1971683	144399	30-I-4
Cre03.g155501.v5.5	chromosome_3	+	1941191	1943932	1938232	1943702	1941232	1943702	ATATTGTCTACCATCTACCACTACCTTAACTACCACTATCATGAAGGTAA	36	2015	TTGAAGAGCGCAAAGAAAACAAAACGCAAAAACAGTGTATGCGGTTTACA	38	2790	TCATTTTAGATTGGTTTGGTTTAGTTTGGGCTGGTATCTACACCAATCCC	40	2410	ATAGAGCAAAGCGACGGTTTACGGATGTGTGTGTCAGTGTTGGATTTACA	44	2687	ATGGTGTTCTGGACGTGCTTGCTTGCATTTGTGTTTGTCAGAAAGCGTGT	46	2613	CGGCTGGCGCGGCGGCGGCTGTGGGCGGGACTGCGTCAGCGCCCAAGGCG	82	GATTGGTGCAGTGGGCCT	CCATCCCACGGAGCTGTTG	216	ATTGGTGCAGTGGGCCTG	CCATCCCACGGAGCTGTTG	215							PTQ7642	x1,y1	1915640	1970960	55321	20-D-16	PTQ7598	x1,y2	1915680	2002438	86759	20-L-4	PTQ11245	y1,x1	1827285	1971683	144399	30-I-4
Cre03.g155527.v5.5	chromosome_3	-	1943945	1945880	1944166	1948511	1944166	1945511	TTTACCCACCCATTAAAGAATCTATGTGTGAAGCACAAAGGGTGTAAGGT	40	2535	TATGACAACGACGCGCTGTAATTCAGGGCAGGTATTGATTTGAACCGCGA	48	2221	ATCTGGGTGTTTCTCCTTGGCGAGCTTCCTAAAGGCCGACTTGATTTCGT	50	2429	AATGCAAACGGTATTCACGAAAGCCGAGAGCCATGTTGCACAAGGGCTGC	52	2817	AACGCGAGGTGCAGTTTCCAGAGTGAAAAGACCGTCAACACACCTGCTTC	52	2947	AGCCGTTACAGCCTGTGATGCCGCCAGCCGGCATGCAGCAGTACGGGCGG	68	TCACAGCACCCAGTCTTTCC	TCCTGACAACGTCTTGGGTG	241	ACAGCACCCAGTCTTTCCAC	TCCTGACAACGTCTTGGGTG	239	CAGGCGCAGATGCAGCAG	CATCACAGGCTGTAACGGCT	159	CAGCAGGCGCAGATGCAG	CATCACAGGCTGTAACGGCT	162	PTQ7642	x1,y1	1915640	1970960	55321	20-D-16	PTQ7598	x1,y2	1915680	2002438	86759	20-L-4	PTQ11245	y1,x1	1827285	1971683	144399	30-I-4
Cre03.g155550.v5.5	chromosome_3	-	1945948	1948620	1946507	1951515	1946507	1948515	TAGTAACTCAATAATCTATTCTTATAAGATACACGCCTTCTACTTTCGTA	30	2348	AAATTGATTTCAAATGCGCATTACCTCTTTTGTTAGCGTCTGGCATTTGG	38	2589	AATGAATTACACAGGAACTGATTGTGTTGGGCCAACTGAGGGCACAACTT	44	2474	TGAATGGTCTAGTGACAAGTACGGCTTTGGAGCTTGACTTGCCTAGCAAG	48	2171	TGCTTTCTCATTTGTGCTAGGAGTAGGAGTAAGGACCCAGCGATCCACTT	48	2286	ACGCCCCGCACCACGCGCAACACAGGCCGCACCAGGAGCACCACCAGCAT	70	GAGCACCCTTCGGCATTCAG	ATTGATTTGAACCGCGAGCG	194	GAGCACCCTTCGGCATTCA	ATTGATTTGAACCGCGAGCG	194	GAGGAGTCGTTCGTGTCGTT	TCAATGCTGGTGGTGCTCC	204	GAGGAGTCGTTCGTGTCGTT	AATGCTGGTGGTGCTCCTG	202	PTQ7642	x1,y1	1915640	1970960	55321	20-D-16	PTQ7598	x1,y2	1915680	2002438	86759	20-L-4	PTQ11245	y1,x1	1827285	1971683	144399	30-I-4
Cre03.g155600.v5.5	chromosome_3	-	1948667	1951040	1949148	1953982	1949148	1950982	AAATGATAACAAGCCCCCGTTACTAGTACCACGTTAACAATATCCCGAGA	42	2141	ATGTGATGTAAATGATGAAACGCGGGCAGCGTCTGGGAAGCATTACATTG	46	2368	TGTAGATATATGATAGGCAGGGAGGGCGGAGTGGCCAGATGTATGGATCA	50	2491	TAGAAGACGTGGCGTGCGAAAGGCTGGCGCGCATGTGATCAGGGTTCAAT	56	2425	AAGGACGTCAGCCGCTACAAGGCAGTGCTCATCACCTGCAAGGCCAAGAA	56	2737	TCGTCAAGTATCCGGTGATGGGGTACCCGGCTGTGCCGCAGCCATCTGGG	64	AAGACCCGGGCCAACGAG	CAGAAGGTACAGTGGGCAGG	167	CAAGACCCGGGCCAACGA	CAGAAGGTACAGTGGGCAGG	168	CAACAACAGCAGCACCAACA	CGGATACTTGACGACGGGAG	162	AACAACAGCAGCACCAACAC	CGGATACTTGACGACGGGAG	161	PTQ7642	x1,y1	1915640	1970960	55321	20-D-16	PTQ7598	x1,y2	1915680	2002438	86759	20-L-4	PTQ11245	y1,x1	1827285	1971683	144399	30-I-4
Cre03.g155650.v5.5	chromosome_3	+	1951146	1953842	1948262	1953271	1951262	1953271	AAATAATCGTTCCGAAAGGCATTCGTCAATAGCGCTATGGTGTAACAAGT	40	2322	AAATGAGGGCAGTTGTCCTATTGTAATTGTATATCCAAAGCAGTGGCTCT	40	2387	ACTTGCTACTCTAGATTGTCCATATACGTATACGCGTCCGCATAAAATGC	42	2251	ATTGTGTCCAAGCTGCCGTAGATGTCTGGTCTATTGCTGGAGGAGAGTTG	50	2695	AATGTTCCGCTCATCGTAAGTGTGGCACCTGCAGTGCGAATTCGCAGCGT	54	2108	CAGTGCTCATCACCTGCAAGGCCAAGAACGTGCCCATCCGCGCCGCCGCA	66	GTTCGAGGACACTCAGGCAA	TCGTCTTTCGCATGACAGCT	207	GGAGCTTGACTTGCCTAGCA	TCGTCTTTCGCATGACAGCT	153	TTCTGACTACCATCCTCGCG	TTCTTGGCCTTGCAGGTGAT	215	TTCTGACTACCATCCTCGCG	TTGGTGTGCGAGGTGTTCAT	167	PTQ7642	x1,y1	1915640	1970960	55321	20-D-16	PTQ7598	x1,y2	1915680	2002438	86759	20-L-4	PTQ11245	y1,x1	1827285	1971683	144399	30-I-4
Cre03.g155700.v5.5	chromosome_3	-	1953890	1971500	1954806	1973799	1954806	1970799	TCATATTCTTGCGACGTTACAGGATGGGACAATCTGACTATGTGCAAGCA	44	2351	ATGGTGTGGTTATGATAGGGGTGTCGTGCTGTTTTGTCGTTCTTTGCCCA	48	2481	TGTAAGATACTGTATGGGCGCCACCAGCTGTGACCATCATAAGCTGTCAG	50	2413	TTGCCTTAAACCCGTACGACGGCATGCACCATGTTCCTGCGAGTGCACAA	54	2903	AGCAAATGCAGCTAACGGTGGTATGCTTGCCCGTACAAACCGCCTCGCCT	56	2302	ACAGCGCCATCACACCGCCCACCCCGGACTTGAGGGCCGCGCCGCAGCCC	76	GCTGGGGAACATACGTCGAT	TCGATAGCCAGTGCAGCAG	152	GCTGGGGAACATACGTCGAT	GTCGATAGCCAGTGCAGCAG	153	CGCTTGTCTCAACGAACAGC	GTGTGATGGCGCTGTCGG	154	CGCTTGTCTCAACGAACAGC	GGTGTGATGGCGCTGTCG	155	PTQ7598	x1,y2	1915680	2002438	86759	20-L-4
Cre03.g155750.v5.5	chromosome_3	-	1972170	1977210	1972791	1979802	1972791	1976802	ATCTTTTGTAGCTGCTTTATTTGGTCGTCGTACAGCACTGACACGATGGT	44	2229	ATCACTGCAATGCAGAGGGTTGATGTAAAGTTAAAGGCATGCGCAGAGAG	46	2888	AACTTGCGTACACATCAGCAACACAACCCGATGCAGCATCCAACACACAA	48	2296	AAGAATGGTACAAGTCCTTGCACAGGCATGAAGCATCCCAGGATGCAAAG	48	2646	TCCACCATCACAAAGCCGCCGCGCTTCACCCACAGCTTCTTATTGAATTT	50	2139	GCGCATGCCGCTGACACTGTTGCACGCTCCGTTCATGCCCCACAGGCGCC	68	CAGTGTGCAGAGTGAGGAGG	GCGGTCTCTCAGTCACTCAC	176	GTGTGCAGAGTGAGGAGGTC	GCGGTCTCTCAGTCACTCAC	174	CGGCTACGTGTGCAAGACTA	TGCCTTAAACCCGTACGACG	163	ACGTGTGCAAGACTACGAGT	TGCCTTAAACCCGTACGACG	158	PTQ6769	y2,x2	1971266	2002442	31177	18-B-13	PTQ9491	y1,x1	1956078	2002442	46365	25-F-21	PTQ788	y03,x3	1970969	2032110	61142	3-G-5	PTQ15061	x2,y2	1970960	2032115	61156	40-I-21	PTQ6029	y1,x1	1970968	2034132	63165	16-J-19
Cre03.g155800.v5.5	chromosome_3	-	1977275	1980110	1978066	1982988	1978066	1979988	TAACCGTCAATGAAAGACTCAGTGAAGGGGAGTAGTTGATTCCCGTGGGC	50	2365	TGTAAAAATGGGTCGTGTGAACCGGGGTTCGTCCTGACCCTCACTCCTCA	54	2225	AGTACGGATTAGGAGCGAAGAGGAACACAGGGTACACCAGGCTCAGTCGA	54	2292	AACAGTTGAGCAGGCAGAGCGACAGCTTGGTAGCGACACGCTTCTTGTGA	54	2749	AAACCCTGTCCCTCATCCCCTCAACCCCTTATCTCCCTACAGCCGTGACG	58	2170	AGGTGGTGTACCATGAGGTGTCAGAGAGCGATGACGATGACGATGACGAT	52	TAAGCATGTGACGTTGGGGT	AGGTATGCGTTCGGGCTAAG	224	CGTAAGCATGTGACGTTGGG	AGGTATGCGTTCGGGCTAAG	226	CACATCTTGCAGTCCACCCT	CGCTCTCTGACACCTCATGG	161	CACATCTTGCAGTCCACCCT	TCGTCATCGTCATCGCTCTC	174	PTQ6769	y2,x2	1971266	2002442	31177	18-B-13	PTQ9491	y1,x1	1956078	2002442	46365	25-F-21	PTQ788	y03,x3	1970969	2032110	61142	3-G-5	PTQ15061	x2,y2	1970960	2032115	61156	40-I-21	PTQ6029	y1,x1	1970968	2034132	63165	16-J-19
Cre03.g155850.v5.5	chromosome_3	+	1980271	1985732	1977314	1985099	1980314	1985099	TTCGTATACTCTGAGTAAGTAAAGGAGTTTATAATTGCATGCTTAAGATA	30	2161	TTGCTTGGCAATTTTAAATGCTTGTTATGTTCGCTGGTAGATGTGTATTA	34	2006	ATGACGATGACGATTAAAATTGCGTATCGGTCAGGGGATTTCAGTGATTG	42	2720	TGATTGGTCGTCTATTCTAGGCGCAAACTCAACATATTGCTTCGGCGTTT	44	2353	AACACCGCTAGAATTTGTTATCGGACTGACACATCTTGCAGTCCACCCTC	48	2916	ACAAGGAGATGGCGCCGGCGCGTGTCACCAGCTTCTCGGCCCTGGACTCT	66	ATGGCTAGTCTGCTTCGCC	TATCCAAATCTGCAGCGGGC	247	ATGGCTAGTCTGCTTCGCC	GTCCATGTGGGTCGGTCAG	209	GACTGCGCGTAGGATATGGG	TAAGAGTCCAGGGCCGAGAA	216	ATGCCGTTTGTCGTCGATCA	TAAGAGTCCAGGGCCGAGAA	151	PTQ6769	y2,x2	1971266	2002442	31177	18-B-13	PTQ9491	y1,x1	1956078	2002442	46365	25-F-21	PTQ788	y03,x3	1970969	2032110	61142	3-G-5	PTQ15061	x2,y2	1970960	2032115	61156	40-I-21	PTQ6029	y1,x1	1970968	2034132	63165	16-J-19
Cre03.g155900.v5.5	chromosome_3	-	1985772	1997150	1987146	2000097	1987146	1997097	TACTAACCACAACTGGTTCCGTGTGTTGTCCACATTCGCATGCTCCCGCA	52	2678	ACTCCAACATCATCTGACGCTAGGAATGGGTGCTGGTTCGGGACAAGGTC	54	2947	TTTTCAAACGCAGGATGGGGCGCAGGACGGACCGCTTGTACGGTATAGTG	56	2023	AAAGCCTGTGAATCCATTGACTGCCAGGCGCCAGAGCGGTTCCTTGTGTC	56	2501	ACCACACAGTCCCAGAAGTGATGAAGCCTAGCCCTAGCAGCCATCTGAGC	56	2605	CGGGCGGAGCCGCGGGCCACATGACGGCTGTCGGCAAGGCGAAGGCGGAA	74	CCGGTGAAGGCTTCCTCTTT	GCTGCAGTCTGAACCTCCAT	157	AAGACCGCCTCCTCCAAAAG	GCTGCAGTCTGAACCTCCAT	185	CAGCCTCATCTTCGAGACCG	CTATTCCGCCTTCGCCTTGC	247	CAGCCTCATCTTCGAGACCG	TATTCCGCCTTCGCCTTGC	246	PTQ6769	y2,x2	1971266	2002442	31177	18-B-13	PTQ9491	y1,x1	1956078	2002442	46365	25-F-21	PTQ788	y03,x3	1970969	2032110	61142	3-G-5	PTQ15061	x2,y2	1970960	2032115	61156	40-I-21	PTQ6029	y1,x1	1970968	2034132	63165	16-J-19
Cre03.g155926.v5.5	chromosome_3	+	1997411	1998562	1994883	1998068	1997883	1998068	TGTTTGTCTAATGTACTTGTGGTATGCTCTGTCGCCATTTGCAGCTGCTT	44	2159	AGGCAACCTATGGCCAGAACCAGATCTCAGGAGCACTGTTGCAAGACCTT	52	2213	ATGTCTGCAAAGCGCCAATTTGTGCTGTCGTGTGGCGATGCCGGAGTCAA	54	2501	TGTTCAATGGCGCTAGCACTTGCAGGTGGAGGTGACCACGCATCTGCAGT	56	2948	CCATCTGGAGTCAGCAACGGAGGTGAGCGCACTTGGCGAACACGTCTCAA	58	2262	CTTTGCACGTGCGGCGTGCGGCGCGGCAATCCTCGCAACTACCAACACTT	62	CATGCCCCGTTTTAACCAGC	TTGTGATCCCCGTGTGTCAG	183	CATGCCCCGTTTTAACCAGC	GTGATCCCCGTGTGTCAGTT	181	TACAAGCCATCGCCCTGATC	ACGCATCATCACTGCTGCTA	174	CTACAAGCCATCGCCCTGAT	ACGCATCATCACTGCTGCTA	175	PTQ6769	y2,x2	1971266	2002442	31177	18-B-13	PTQ9491	y1,x1	1956078	2002442	46365	25-F-21	PTQ788	y03,x3	1970969	2032110	61142	3-G-5	PTQ15061	x2,y2	1970960	2032115	61156	40-I-21	PTQ6029	y1,x1	1970968	2034132	63165	16-J-19
Cre03.g155950.v5.5	chromosome_3	-	1998765	2003090	1999786	2005737	1999786	2002737	AATTAGGTGCTTGTGCGTAACATACTCCTTCATGTACGGTAAAATGCCTT	40	2077	TAGTGTGAAACAGGAGTCAAATACAAAGCAGGAAGGCACTGACGTTGGTA	44	2495	TTCAATTGTAATCCGCATCCTAAGGACCGAGTGCGGTTAGCGGAGTGTTT	48	2579	GGCGATTAACCTCGATATCCCAACATCCTAGCCTGAACCGTATCAGCGCA	52	2126	TTCTTGTCATCTTCTACACCGCCTCGACACAGCCTGCACACCCTGTCATT	52	2205	CAGGTATGGCTGCTGCTTGCGCAGAGCCTGGGATGGCGGCATGGCGCGGC	70	CCTCCTTTCGATCGTGGGAG	GCGCAAAAGCTCTTGGGAAA	230	CCTCCTTTCGATCGTGGGAG	TCTTGGGAAATGCCGACTCC	220	CAGGACGGACCGCTTGTAC	AAGCAGCAGCCATACCTGG	191	CAGGACGGACCGCTTGTAC	CAAGCAGCAGCCATACCTGG	192	PTQ788	y03,x3	1970969	2032110	61142	3-G-5	PTQ15061	x2,y2	1970960	2032115	61156	40-I-21	PTQ6029	y1,x1	1970968	2034132	63165	16-J-19	PTQ8844	x1,y1	1967156	2032116	64961	24-G-3
Cre03.g155976.v5.5	chromosome_3	+	2004211	2005462	2001329	2004535	2004329	2004535	TAAGGCATCGGTATAATTACATGACCTAACGATAATATTAATAAAAAATT	24	2204	TTTGTTCGTGGTGGTGTTGAGAAACACCGCTTTTTGCAGTTGTAGCTGTT	44	2407	ATTGACAAACGACCCTGGACACAATGAGGGTACAATGAGGGTAAGCTGAT	46	2948	GACGTTCGGGTAGTTCTGCGCCCACTCCTTTTTCTTCTGCTTATCCTTAT	48	2253	AGTGCTGAGCACTGTGAAGCAGCCATGACCATTCCAATGCCTTCTGCTAT	50	2718	TGGAAGAGGAGAGCGCAGCACCGCCCAAGAAGCGGCGCAAGCGCGCAAGC	68	ATGCTGCTGGGGCACAAG	AACCCTGTCCCATCACACAC	246	ATGCTGCTGGGGCACAAG	CACACACCTAGACACCAGCC	233	TCTTGGCAACCAACATCCGG	CTCTTCCACGTGGCCTTTCC	197	TCTTGGCAACCAACATCCGG	CCTCTTCCACGTGGCCTTTC	198	PTQ8845	y1,x1	2000331	2032110	31780	24-I-3	PTQ788	y03,x3	1970969	2032110	61142	3-G-5	PTQ15061	x2,y2	1970960	2032115	61156	40-I-21	PTQ6029	y1,x1	1970968	2034132	63165	16-J-19	PTQ8844	x1,y1	1967156	2032116	64961	24-G-3
Cre03.g156000.v5.5	chromosome_3	-	2005475	2013425	2006656	2016262	2006656	2013262	AGGTGAGAGGACATGATTCACGGCAGCGTGAGAGAGATATCTGTTCCAAT	48	2658	TATACGTTGGAGAAACCCAACTACTGGGTATTGAGGGGACGGACGGATTG	50	2175	AAGTAAACATGCGTGCACGGTGTGCCGTATGTGCCACGACCCGTAACAAG	54	2082	TTCAGTACACTGCCTGCACCCTCCCTCTCACGGCTTGTATCATTGTCACG	54	2428	TTGAAGCCGTCACCCACCACTGCCAGGCACTTCTTCATGCGCTCATCCTG	58	2300	TGCTGCGGGCACGCCATTTAGCCGCAACAGCGTATCACCAGAAAGCTGAA	56	CAGCTTCAAGTTGCCACCAA	CAGTGACCACACCACAGGAG	171	GCAGCTTCAAGTTGCCACC	CAGTGACCACACCACAGGAG	172	GGGCTACCAAGAGCAGGTTT	AGCTTTCTGGTGATACGCTGT	191	GGGCTACCAAGAGCAGGTTT	TTCTGGTGATACGCTGTTGC	187	PTQ8845	y1,x1	2000331	2032110	31780	24-I-3	PTQ788	y03,x3	1970969	2032110	61142	3-G-5	PTQ15061	x2,y2	1970960	2032115	61156	40-I-21	PTQ6029	y1,x1	1970968	2034132	63165	16-J-19	PTQ8844	x1,y1	1967156	2032116	64961	24-G-3
Cre03.g156050.v5.5	chromosome_3	-	2014104	2017164	2014542	2020106	2014542	2017106	TTACACTCTTGGTTAGTTAAAATAGAAGTGGAGTTGAGGAGAGGGAAAGG	40	2461	TTGTAAATACCAGCCCAAACTAAACCAAAACCAACAAAACCAGGGGAGTG	42	2077	TACTCTGGACTGCAGTGCACTGCACTGCAAGTAGCTGGAAACGTGTATTG	50	2826	ACTGAACTGCTCTGAAACAACGGGCCTCCTAATCCTTGTGTCCTGCACAC	52	2710	AATTGTTGCAACAGATGACACCGTGTCAGGCGGAGGGTGTGGGGGCTTTT	54	2379	AGAAGGTGGAGGACGCAGCCAAGGCCAAGACCGAGGAGGTCATGAAGCTG	60	TTTCCGTCCCTGCTCCATTC	ATTTGTCAGCTGCAGTTCCG	151	TTTCCGTCCCTGCTCCATTC	GATTTGTCAGCTGCAGTTCCG	152	TATGTCCCTCCTCACCCCTG	ACGTGTCAGTCAGCTTCTGG	179	TATGTCCCTCCTCACCCCTG	CCTCCAGAGCCTTCTTGTCG	152	PTQ8845	y1,x1	2000331	2032110	31780	24-I-3	PTQ788	y03,x3	1970969	2032110	61142	3-G-5	PTQ15061	x2,y2	1970960	2032115	61156	40-I-21	PTQ6029	y1,x1	1970968	2034132	63165	16-J-19	PTQ8844	x1,y1	1967156	2032116	64961	24-G-3
Cre03.g156100.v5.5	chromosome_3	+	2017286	2024131	2014468	2023810	2017468	2023810	ATGAAGCTGTAATGTAATGCCCAGCGCTGCCTCGTATGCTCGAAAAGGAG	50	2037	AAGGCTCTGGAGGACGACATCCAGAAGCTGACTGACACGTATGTCAAGAA	50	2124	TGCGCGCTTATGGAACTCCGTCTGCATTTGAAGGGCGGTACCAAGACACT	54	2704	TTCGTTCCAGGACTCTCACGTCCCCTCGTTGCGCCTCCCTGTCTCTTTAT	56	2310	TGAAGAAGGTGGACAAGGTGCGTGGTTGCTGGGGATTGTGTGCCGGAGCA	58	2486	GCGACCGCAAGGTGGAGGCCATGTTGGGCATCAGGAAGCCAGGCAACAAG	62	ATCCAGAATCCGGGTAGGCT	CTTTTTCCGAAGCTCCTGCG	190	ATCCAGAATCCGGGTAGGCT	TGCTGCTTTTTCGCCTCATG	153	GACAGCGATGACGAGGACAC	TTGTTGCCTGGCTTCCTGAT	221	GACAGCGATGACGAGGACAC	GTCAAGTTGCCAATGGTGCC	161	PTQ8845	y1,x1	2000331	2032110	31780	24-I-3	PTQ788	y03,x3	1970969	2032110	61142	3-G-5	PTQ15061	x2,y2	1970960	2032115	61156	40-I-21	PTQ6029	y1,x1	1970968	2034132	63165	16-J-19	PTQ8844	x1,y1	1967156	2032116	64961	24-G-3
Cre03.g156150.v5.5	chromosome_3	+	2024196	2031807	2021262	2031309	2024262	2031309	TAAAATGTCAGAACGCGGATCCTGATATATGCGGGGCGTATGATGGGCAT	48	2342	ATAATTGACACACATCCGTGCCATCCAACCCGTTTCTCGCCATCCAACCT	50	2226	GCCGGGTGCAGGAGGATATAGTTTGCAAATCGGGGTCACAGGCAGGTAAT	54	2001	ATCAAGTGCCCGCGGCGGCTCACCGTGATGTTGCGCACGAACTCCATGGT	62	2162	TGAGAACTCGCACGCCATCCCGGCACCGCACCCAGTCACGCTGACACCAA	64	2279	CGCTGGCGGAGCAGGAGGCCATGGCGCTCAAACTGCTCAGCATGCGGCGG	70	AGGACCAGGAAATTGCCGAG	TCCTTAGTGTACTGCGACAGC	157	GAGGACCAGGAAATTGCCGA	TCCTTAGTGTACTGCGACAGC	158	TGATGATAGTGAGGGCAGCG	CATGCTGAGCAGTTTGAGCG	214	TGATGATAGTGAGGGCAGCG	CGCATGCTGAGCAGTTTGAG	216	PTQ8845	y1,x1	2000331	2032110	31780	24-I-3	PTQ788	y03,x3	1970969	2032110	61142	3-G-5	PTQ15061	x2,y2	1970960	2032115	61156	40-I-21	PTQ6029	y1,x1	1970968	2034132	63165	16-J-19	PTQ8844	x1,y1	1967156	2032116	64961	24-G-3
Cre03.g156200.v5.5	chromosome_3	-	2031809	2038155	2032164	2040970	2032164	2037970	TACTGTATGCAAAGTACTTGTTATCAACGAATTGATGTGATAGCTAGTTT	32	2301	AATTGTGGGATATTGAATTAGCCACACCTGCTTGTTAATTTCATCTTCCA	36	2420	TGAGGCCCTTCCTTCCCTACTACAGTTGTTGCAGCTGACATCTACATCAC	50	2001	ATCCAGAATCGAGATGAGCAGCGGGTTCTTCTTGGCGTCCAGCATACTAA	50	2581	TAGTCCACATTCGGCATCTGCTACTGAGGGCGAGATTCGGCTTTGGTTTC	52	2113	GCGGGACCTCCTTGCCCGGCTTCATTTGTGAGGTCCGCGGAGCTTACCCC	66	AGAGAAAGAAGTCACCGCCG	CGTGTCCAAGCCATACACCT	153	AGAGAAAGAAGTCACCGCCG	GTCCAAGCCATACACCTGCA	150	GCCTGTACTTCCAGACGTCC	GCGGACCTCACAAATGAAGC	194	GGCCTGTACTTCCAGACGTC	GCGGACCTCACAAATGAAGC	195	PTQ13714	x1,y1	2032121	2150259	118139	36-D-21	PTQ10083	y1,x1	2002446	2150088	147643	27-E-2
Cre03.g156250.v5.5	chromosome_3	-	2038269	2040665	2038910	2043385	2038910	2040385	TATTGGTTTGGACTTTATCTATCAAGTATCTTTTACCAACCTGTTTGTGA	32	2569	ATTTATATTGCTCGTATATGCAGCAATTAGTATAAGGATTCGCAGAGGAC	36	2821	TGCTTTCATCGTTCACCTACAAGTCTCAACACCTATCGTAACTGAGTATT	40	2445	AGCTTATACTGTAGTATGCATACGGTAAAGTGCTTACTGGTGACAAGGAA	40	2700	TTACCTCATGGCTCCTGAGCTCCAGTAAATGTTGCAAGGACAGGATTTCT	46	2943	CGGCGCCGCGGGAGGCCACGCTCCTCTACAACCAGCTCAAGGCCTGGCTT	70	CCGCTGCTCATCTCGATTCT	CTGCGACATAGTATCGGGGG	219	CCGCTGCTCATCTCGATTCT	CCTGCGACATAGTATCGGGG	220	CTGACCCTATCTCCACCCCA	CTAAAGCCAGGCCTTGAGCT	205	CTGACCCTATCTCCACCCCA	CAGGCCTTGAGCTGGTTGTA	198	PTQ13714	x1,y1	2032121	2150259	118139	36-D-21	PTQ10083	y1,x1	2002446	2150088	147643	27-E-2
Cre03.g156300.v5.5	chromosome_3	-	2041033	2042655	2041740	2045517	2041740	2042517	TTCATGTCGATGACCTGAACACTCTTAAAGCAGTGTCGTGGCTTACCCAA	46	2226	TGGCAGTCCAACATCCGCTCAAGTGATTGCGTGTGTACGTGTGTTTGCAT	50	2719	ACTGGGAGTGGGAGTAGGGAGTAAGGGTTTTTAGCACGATGGCTGGGAAT	52	2788	ATGACTCGCACACCGGCTTTCTGCAACTGCACGTGTGTGCGCAGGTCTCT	58	2163	TGTCCTCTCTGCCCATTCATTGTGCTTGGCCGTTTCCGGGGGGCCTCTAA	58	2310	CGTTAGACCGCATGCATGAGCGCCTGGCGAACGGCACCTTCAACAAGAGC	60	CGAGCGGAGACAGAAATCCT	CTCCAAAGCCTGCAGGGTAG	181	CGAGCGGAGACAGAAATCCT	CAAAGCCTGCAGGGTAGGTA	178	GAAGCATGGTTCGCAGGTTG	CTTGTTGAAGGTGCCGTTCG	245	GAAGCATGGTTCGCAGGTTG	CCACCTGCATCTCCTCCATC	174	PTQ13714	x1,y1	2032121	2150259	118139	36-D-21	PTQ10083	y1,x1	2002446	2150088	147643	27-E-2
Cre03.g156350.v5.5	chromosome_3	+	2042786	2049067	2039976	2048822	2042976	2048822	AAACTAGCTATCACATCAATTCGTTGATAACAAGTACTTTGCATACAGTA	32	2646	AAGATGAAATTAACAAGCAGGTGTGGCTAATTCAATATCCCACAATTTCC	36	2524	TAGAGTGATGTAGATGTCAGCTGCAACAACTGTAGTAGGGAAGGAAGGGC	48	2950	TTAGTATGCTGGACGCCAAGAAGAACCCGCTGCTCATCTCGATTCTGGAT	50	2366	ATCAAGAACTGCAGGGGCCTGCTGACTATGCTCACCAACAAGGTGGGTTA	52	2262	ACTATGTCATGCCGCAGCTGGAGCAGGTGCTGGTGCAGCCGGCCGCGTAC	66	TTACCAGAAGCAGCGACCAG	CTGGGGCAGAGGTGGAAG	169	CTTACCAGAAGCAGCGACCA	CTGGGGCAGAGGTGGAAG	170	CACATGTCTGTTCCCCCTCC	TGCGGCATGACATAGTGCTC	198	CCACATGTCTGTTCCCCCTC	TGCGGCATGACATAGTGCTC	199	PTQ13714	x1,y1	2032121	2150259	118139	36-D-21	PTQ10083	y1,x1	2002446	2150088	147643	27-E-2
Cre03.g156400.v5.5	chromosome_3	-	2049069	2052355	2049488	2055183	2049488	2052183	ATATTGGACCTCTACATGTTAGTGTTACTAAAGTGCTCATGAATGCCTGT	38	2312	AGTTTATAAGCATAAGCTGTCAAATGCTGCAAAAGCCATGTCACCACCTA	40	2930	TGACAAAATCCGAAGTCATGCCTCGGATCTGCAGGATAGCACAAAGAATT	44	2637	GAGGTGTGTTTGTGCACTGCCCAGTTGGGTGCTGCTGTGTACATGCTTAT	52	2001	TTTGGGAAACAATGCCGGTCCTCATCAGCAGCACCTGTAGGAAATACCCG	52	2370	TGGAGCGGGATGCAGTGCTGCTGCTGGCGCTGCGGCCTGTGCCGCTGGAA	70	TGCGAGCAGTGCCATCTAAA	CGTGAATGGTGCGGTGATAC	166	CATCTAAATCGCAGGCGCTG	CGTGAATGGTGCGGTGATAC	154	CATCAGCTCCTGGTCCGC	TATTCCAGCGGCACAGGC	249	CATCAGCTCCTGGTCCGC	CTATTCCAGCGGCACAGGC	250	PTQ13714	x1,y1	2032121	2150259	118139	36-D-21	PTQ10083	y1,x1	2002446	2150088	147643	27-E-2
Cre03.g156450.v5.5	chromosome_3	-	2052420	2054015	2053181	2056565	2053181	2053565	TGAACTGAATGAATACGGTAGAGTGGAGATGAGTTGGTTGCGGAGGTGAT	46	2007	ATAGCCCGCAGACACGCTGACACATGCCTCCCTGTGTGTCTGTGTGTGTA	56	2939	AGGCACTGTGTGCGTGTGCACGGTATGTGGGAAGCGTCCTGGGTTGACGT	60	2395	TTGAGATCCTCACTCCGTGACCCACTCCCCCAACTGCCCCCCTGCCCTTG	64	2283	TGTAGCAGCTGCAGCTGCAGATCGGCCTGGGAGTGGCAGTAGCAGCGGCA	64	2671	AAGACTTGAAACGTGGCAGTACATCCTGCTTGTGCGCCCATTTGCGCTAC	52	GGAGGCTGTGGACTATGAGC	ATCTGGCGACCGCATTAGAC	156	CGTGGAGGCTGTGGACTATG	ATCTGGCGACCGCATTAGAC	159	AGAACGCGAGGGTCTAATGC	TCTTCGCGGTTTGCAAAGTG	186	AGAACGCGAGGGTCTAATGC	CAAGTCTTCGCGGTTTGCAA	190	PTQ13714	x1,y1	2032121	2150259	118139	36-D-21	PTQ10083	y1,x1	2002446	2150088	147643	27-E-2
Cre03.g156476.v5.5	chromosome_3	-	2052420	2054015	2053480	2056644	2053480	2053644	TGAACTGAATGAATACGGTAGAGTGGAGATGAGTTGGTTGCGGAGGTGAT	46	2086	ACGAGAAGGGTGTCACAGGCATGTCCAAGGAAAGCTCCCACTCTCGTACT	54	2018	AGGCACTGTGTGCGTGTGCACGGTATGTGGGAAGCGTCCTGGGTTGACGT	60	2474	TTGAGATCCTCACTCCGTGACCCACTCCCCCAACTGCCCCCCTGCCCTTG	64	2362	TGTAGCAGCTGCAGCTGCAGATCGGCCTGGGAGTGGCAGTAGCAGCGGCA	64	2750	TGGACTATGAGCCGGAGGTCATCGGGCTGTGCCCTCCAGAACAAGCAACG	60	CTTCCTGTGCTGTTCTCCGT	CCTCGAACTCGACGATCAGG	187	CTTCCTGTGCTGTTCTCCGT	GCCTCACGTTGCTTGTTCTG	161	TTCTTGCGCAAACTGAAGGC	GCTCATAGTCCACAGCCTCC	201	TTCTTGCGCAAACTGAAGGC	GGCTCATAGTCCACAGCCTC	202	PTQ13714	x1,y1	2032121	2150259	118139	36-D-21	PTQ10083	y1,x1	2002446	2150088	147643	27-E-2
Cre03.g156500.v5.5	chromosome_3	+	2054116	2056877	2051228	2056843	2054228	2056843	TATACACATATAATCGGTGCAACATCTGCCCAAGTCCTGAATGCCGCTTT	44	2947	TGGATGCGGATAAGGGCGGTCTGTAGTTTGTGTAACCTTTAGTTGTCCAT	46	2108	ATCAGTTGCAACCGGTGGTGGGGGCTATTCTCACTATTGCATAATACTCA	46	2162	TCAACCCGTGTGGTGTATCACCGCACCATTCACGCACCTTATCACTGTTT	50	2723	TCACTACCCCCCACAGCTGTATGACCTGCTGTACACACACGCCTTCCCAG	58	2427	GGGCCATGACTAAGACCAGCCTGCTGCTCACGGCACTGGCGCACAAGGAC	64	AAGCCATGTCACCACCTAGC	CGGTAAAGTGTCCCGGACTC	213	AAGCCATGTCACCACCTAGC	ACTCAGAATTTGCGGGGCTT	197	TGTCCAAGGAAAGCTCCCAC	CAGACACCTCCTCGAACACC	192	TGTCCAAGGAAAGCTCCCAC	CCAGACACCTCCTCGAACAC	193	PTQ13714	x1,y1	2032121	2150259	118139	36-D-21	PTQ10083	y1,x1	2002446	2150088	147643	27-E-2
Cre03.g156550.v5.5	chromosome_3	-	2056879	2064695	2057494	2067322	2057494	2064322	AGACATGGCATACCAGATTGTCAGGCACAACACTAAGTTATCACTTACCA	42	2850	AAGTGTGTGTGAGTTTGTCCACGTTCAGTCACCTGTTTGGTTGTCCTGTG	48	2094	TTCATGGATGCCGCCGCCAACAACTAAGTAGACTGATGGAGGCGGCAGTT	54	2266	ATGTCTTACGCCGAGCTGATGTGGGTGGACCAGCTGGGCATGTACATCAA	54	2470	AAAACGGAAGCTTGGGGCACCTGGCTTAAGCCGTATCATGTGGAGGTGAC	54	2918	GGATGCTGAACGCGGACTGGGGCGTGCCCCGCAAACACACGCCGCCACTG	70	GACTACAGAGGTGAGCTGCG	TGAGACACACCGCTATGCAG	225	CGCCGAAGACTACAGAGGTG	TGAGACACACCGCTATGCAG	232	TTCCAGGATGCAGAGGAGGA	TACAGTGGCGGCGTGTGTTT	161	GCTTCCAGGATGCAGAGGAG	TACAGTGGCGGCGTGTGTTT	163	PTQ8435	x2,y2	2054108	2068742	14635	22-F-22	PTQ2542	y2,x1	2054113	2084714	30602	7-L-11	PTQ2631	y1,x1	2054102	2084716	30615	7-N-10	PTQ13714	x1,y1	2032121	2150259	118139	36-D-21	PTQ10083	y1,x1	2002446	2150088	147643	27-E-2
Cre03.g156600.v5.5	chromosome_3	+	2064980	2067824	2062119	2067034	2065119	2067034	TCCTGCATCTGTGGCTGCCAACATCACAAACCCACCCATTTCACACCCAC	54	2002	TTGTGGTGGGCTCACTTGAATCAAAACCCTGGCTTGCTGACTGGCACCAG	54	2921	ATAGTGATGGGTGTGCATGCGTAGACCCCAGGGCGCTATGGCTCTGCTAT	56	2124	ATCGCAATTGGCCCTGACACCACGACATCACAAGCCCACCCCTTGTATCG	56	2494	TTGGACACTCGTGTGGATGTAGCGCTTGGCACGGCCCCATCGCAAGACGT	60	2348	CCTACAACCCGCCGCTGCCGTCCATCTTCATGGATGCCGCCGCCAACAAC	64	CACTCTGCCTTCTGGTCGC	GGCATTTCCATTGGCATGCA	151	GCACTCTGCCTTCTGGTCG	GGCATTTCCATTGGCATGCA	152	GATGTCTTACGCCGAGCTGA	GATTTGGGAGGCCATGGTGA	160	AGATGTCTTACGCCGAGCTG	GATTTGGGAGGCCATGGTGA	161	PTQ8435	x2,y2	2054108	2068742	14635	22-F-22	PTQ2542	y2,x1	2054113	2084714	30602	7-L-11	PTQ2631	y1,x1	2054102	2084716	30615	7-N-10	PTQ13714	x1,y1	2032121	2150259	118139	36-D-21	PTQ10083	y1,x1	2002446	2150088	147643	27-E-2
Cre03.g156650.v5.5	chromosome_3	-	2067900	2073415	2068343	2076128	2068343	2073128	TCTTGAGCAAGCATTTATACTACCTCGCATCAATCATTAGCAACAGATCA	38	2878	ACACACATACAACCACTCTCGGGCACGGTATACTAAGGACTAGTGCCATG	50	2394	ATTTGTACACCCCGCCGTTCTTCCTTTCATGCCACAGCTGTCATAGCGCA	52	2932	TTCTCGTTGCACGCACGCACCTGTGCCAACAGCGCCTTTTTGGACAGGCT	58	2302	TTGCAAGGATGAGGGCAAGGCGCGGTGCAAATGGCCACAAGGACAGTCGA	58	2486	CCTGCAACGCCCTGTGCCGCCAACTGGGGCTGCGGTCAGGACCGGTGCGC	74	TGATTCCCTGTCCGACCTCT	CTCCTTGCGCCCGTACTTTA	199	CCTTGATTCCCTGTCCGACC	CTCCTTGCGCCCGTACTTTA	202	CCATGCCTATCTGGTCACCC	TGGCGAAGAAGGCGTGTATG	189	CCATGCCTATCTGGTCACCC	GTGGCGAAGAAGGCGTGTAT	190	PTQ2542	y2,x1	2054113	2084714	30602	7-L-11	PTQ2631	y1,x1	2054102	2084716	30615	7-N-10	PTQ1015	y1,x1	2066366	2150088	83723	3-N-13	PTQ13714	x1,y1	2032121	2150259	118139	36-D-21	PTQ10083	y1,x1	2002446	2150088	147643	27-E-2
Cre03.g156700.v5.5	chromosome_3	-	2073870	2083925	2075249	2086703	2075249	2083703	TGCACCTTCAACATTAACCATTCACTTTTCCTGCCTCTCTCATGCAGCGT	46	2445	AACCTGGACAACATTAAGACGCGCTTTGACTTCAGCAAGGAGAACATCGA	46	2728	TTGGTCAAAGGGCTGGAGTGCGAATGGTTGCAACGATTGTATGTTGGAGC	50	2133	AGATCGGCAAGCTGATGGTGGAGTTGTCAAAGTCTCAGGACCACGAAATC	50	2910	AGGATGTACGAAACATGGTGGCACCAGCTCGCAGACGGCTCGAACATTTA	52	2236	TAAGCGCCGGCGGCAACAAGCGCCGGCAGGGGCGCATTACGCCCGCGAGG	74	GGATTTCAGCAGGTCTGGCA	CAACCAGTTGCCGAAACGAG	227	GGATTTCAGCAGGTCTGGCA	CTCAACCAGTTGCCGAAACG	229	AACGAGAGCCACCAGAACG	CACCTCGCGGGCGTAATG	155	AACGAGAGCCACCAGAACG	TCACCTCGCGGGCGTAAT	156	PTQ1015	y1,x1	2066366	2150088	83723	3-N-13	PTQ13714	x1,y1	2032121	2150259	118139	36-D-21	PTQ10083	y1,x1	2002446	2150088	147643	27-E-2
Cre03.g156750.v5.5	chromosome_3	+	2084936	2090350	2082093	2089882	2085093	2089882	TGCTGACGTCACCCTGGTGCCTGTACGGCATATGGCTGTACCTCAAGCAG	58	2584	AGCCAGATATTGAGGAGCGCATGGCCGACGCTGATGCCGCTGTCAAGGCA	60	2101	TGCTGCTGGTCTGGATGCGCTGCTGGTGCAGCTGGTGTGGGAGAACCTCA	62	2409	TACAGGCCTATCGCGAAGCCGTTAAGGCTGTGGCAGAGGCGGGCCTGACA	62	2830	AAGGAGGGAGAGGCGAAGCAGAAGGAGCCAAAGGCGGCGGGCGGAGACGG	68	2684	GCAAGATGATCCTCAAAATCGATGATGTCATCAAGCCCTCGGACTACGAG	48	ATGTCGCTCGCATTCGATGA	ACTGCTGTCGCGTCATTACA	151	TCGCTCGCATTCGATGAGTT	TAGATTACCCTGCAAGCCGC	188	ATATCTTGAGCTGTGCGGGG	CCGAGGGCTTGATGACATCA	192	ATATCTTGAGCTGTGCGGGG	GTCCGAGGGCTTGATGACAT	194	PTQ12536	x1,y1	2078767	2159176	80410	33-P-13	PTQ1015	y1,x1	2066366	2150088	83723	3-N-13	PTQ13714	x1,y1	2032121	2150259	118139	36-D-21	PTQ10083	y1,x1	2002446	2150088	147643	27-E-2
Cre03.g156800.v5.5	chromosome_3	+	2090536	2095421	2087889	2095242	2090889	2095242	AATACATCTTTCCTTCTGCATTTCAGGCCAGTGTGCTGGCTGTGGTTCAT	46	2488	TTTCTCGAGAAGCCCTTCCAAACCGTGCCTGCACACTCACCGTACACGAT	54	2785	ACAAGATACATTTGGCGGCAACGATTCGTAAGGCAGGCGCTCCGTTGCAG	54	2940	ATGGCAGCAACCGCCTTTCTCAGCCCTCATCCTCGTAGTGCTACCCTAAC	56	2056	TTCTGTAAGGAGGAAAAGCAGGAGCTAGCGTAAGGGCACGTGCGGCGCAA	56	2115	GGCCCGCGGTGGCTGTGATGTCGGAACTACATTTTGGCACCATGTTCATA	54	ACCATTTGGATACGGGCCTG	GCTGCATGAAGATCGGCATG	188	AGCGGACCATTTGGATACGG	GCTGCATGAAGATCGGCATG	193	GTGTGCTACCGGCTATGGAC	GGGCCCTTGTTGTTGAGACT	177	GTGTGCTACCGGCTATGGAC	GCCCTTGTTGTTGAGACTGC	175	PTQ7100	x1,y1	2084724	2128474	43751	19-G-24	PTQ12536	x1,y1	2078767	2159176	80410	33-P-13	PTQ1015	y1,x1	2066366	2150088	83723	3-N-13	PTQ13714	x1,y1	2032121	2150259	118139	36-D-21	PTQ10083	y1,x1	2002446	2150088	147643	27-E-2
Cre03.g156850.v5.5	chromosome_3	+	2097176	2107250	2094386	2105591	2097386	2105591	ATAAAGCTATATGAACATGGTGCCAAAATGTAGTTCCGACATCACAGCCA	40	2814	AGTCAGGACTTGGCAGTACTCTTGCAGGTAGGTACTTCAGCTCAGCGCGA	54	2950	ATGACTACCCTCTGTCGCCCACGAATACCCGTTCGCCCACAACTACCAGG	58	2869	TTGCCCTGGCTCCACTTGTTGCTGCTCCTGCACTTGCTGCTGCTCCTCCT	60	2691	TTCCCGGCAGCATCGCTGCTGCCAGACCTTGCCTCAGCTTGTGGTGCAAC	62	2183	TGTGGGATACAGCACCAAGTGACAAGAGTATCCCGCCCCTGGGAAAGAAA	52	AGCAGGCGTCATTCGATTCT	GACTCGCAGGTGTGACTTGA	238	AGCAGGCGTCATTCGATTCT	ACTCGCAGGTGTGACTTGAG	237	CTGAAGTTGGACGGACTGCT	TATTTCTTTCCCAGGGGCGG	161	AAGGCTGAAGTTGGACGGAC	GGGCGGGATACTCTTGTCAC	151	PTQ7100	x1,y1	2084724	2128474	43751	19-G-24	PTQ12536	x1,y1	2078767	2159176	80410	33-P-13	PTQ1015	y1,x1	2066366	2150088	83723	3-N-13	PTQ13714	x1,y1	2032121	2150259	118139	36-D-21	PTQ10083	y1,x1	2002446	2150088	147643	27-E-2
Cre03.g156900.v5.5	chromosome_3	+	2108155	2110445	2105191	2109975	2108191	2109975	AATTTTACAAATAACTTAACATACACTGCGCTTGAACTCTAACACTGCAT	32	2785	AAATACAGTGAGCAGCTTCTTAAATTTAACAAGCATTTTGGCTGGAGCAA	36	2680	TCGGTACTTGTGCGTTACACCAATTCACTCGTTTTTGCAAAGTTATGCGT	42	2736	TATGCAGTGCAATGTAATGCCATGTCGTTTGACCGTACGGTAGTTCAACA	44	2428	TAGTACCAGCCATTATCGCGCATGAAGAATGAGACGCGCTTATCAGATCA	46	2932	CTCCCTTCACCTCCAACGCCTTCACCTACGCCCAGAAGTTCACCCCTCAG	60	CGTCGTCAACGTTCAGGTGA	GAGGCAACGACTAGAGCTGG	156	TCAACGTTCAGGTGAGTCGC	GAGGCAACGACTAGAGCTGG	151	TCGCTGAGCTGAAGGTGAAG	CTTCTGGGCGTAGGTGAAGG	164	TCGCTGAGCTGAAGGTGAAG	TGAAGGCGTTGGAGGTGAAG	150	PTQ7100	x1,y1	2084724	2128474	43751	19-G-24	PTQ12536	x1,y1	2078767	2159176	80410	33-P-13	PTQ1015	y1,x1	2066366	2150088	83723	3-N-13	PTQ13714	x1,y1	2032121	2150259	118139	36-D-21	PTQ10083	y1,x1	2002446	2150088	147643	27-E-2
Cre03.g156950.v5.5	chromosome_3	-	2111156	2111925	2111433	2114878	2111433	2111878	ATCTTCAGCTGTGGACTTAGTCTTTAGGCTCTACCGCTTGCTGTTAGCTA	46	2328	ACATGGAGTCGAGCTTTCCTTACCATATGCTTCCACTCACACAGGCATAT	46	2768	AACACCACGACGTGCACACAATGCATACACCGCTTGCTTGCTTGTATATT	46	2824	AGAATGTTCAATAGCGTGGCGCTGAAGCGAAAAGGGAATGGGTCGATGTT	48	2119	AAAGCGTTTGGCGAAGTGGACTATAAGCTAGTGTACGGTGAGTACCGAGT	48	2412	ACAGGTATACCGAGCACGAAATGCACCAGGAGCGCCTCGCGGAGCGCTAC	62	AACATCCCCCTGCGTGAAAT	TAGTACGCCAAAGGTCGCAA	209	CTCGTCAGAACATCCCCCTG	TAGTACGCCAAAGGTCGCAA	217	TTAAGGGGTAAGTGCTCCGC	CGTGCTCGGTATACCTGTCG	177	TTGCGACCTTTGGCGTACTA	CGTGCTCGGTATACCTGTCG	207	PTQ7100	x1,y1	2084724	2128474	43751	19-G-24	PTQ12536	x1,y1	2078767	2159176	80410	33-P-13	PTQ1015	y1,x1	2066366	2150088	83723	3-N-13	PTQ13714	x1,y1	2032121	2150259	118139	36-D-21	PTQ10083	y1,x1	2002446	2150088	147643	27-E-2
Cre03.g157000.v5.5	chromosome_3	+	2112556	2119747	2109650	2119264	2112650	2119264	ATGTACGTGTACAAACAAAAACCATACCAAACAAAAGACACAAGATCATA	32	2590	AAAGCATTCAGGTTAGCAACAAGCTATATCATTCCATGACCTAAATTATG	34	2020	AGATGGAAAGAAAACGCGGGTCATACACGGTAGACATGTAGCACTAAACT	44	2415	TAATTAGGTAAGGGTCGAACGAGGGGATGACTGGAATCTGTGTGAAGAAT	44	2880	ACACCACTTCTGACCCAAATAATTTGCCATCAGCAAACGCGCCATCAACA	46	2350	TCGACACAATCATGCAGTGGCTCTACTCGCGCATACCGCACACGCGCGGA	60	TACAAGAGTCATGGGCTGGG	AGGTGTGCTTCAGGGCTAAC	188	CAAGAGTCATGGGCTGGGG	AGGTGTGCTTCAGGGCTAAC	186	GTCTGTCCGACGAGCTCAAG	GCCACTGCATGATTGTGTCG	195	GTCTGTCCGACGAGCTCAAG	TGTGTCGAATGCGTCATCCT	182	PTQ7100	x1,y1	2084724	2128474	43751	19-G-24	PTQ12536	x1,y1	2078767	2159176	80410	33-P-13	PTQ1015	y1,x1	2066366	2150088	83723	3-N-13	PTQ13714	x1,y1	2032121	2150259	118139	36-D-21	PTQ10083	y1,x1	2002446	2150088	147643	27-E-2
Cre03.g157050.v5.5	chromosome_3	-	2119990	2127785	2120714	2130552	2120714	2127552	ACATTGACAACGTGATCCTGAATAAGCTGGTCACCAAGGATTCATTTGAC	42	2008	TTGCATAGGGAACATGATATCAAACTAAACCGCAACTCCGCAGTCCTCGT	46	2683	AACTTTCATCTGGGTGAGGGTGCCCGGCGGATCCTGATTAAGCTTGTGTT	52	2354	TCTCCTCAGCGGATGGGCGAGCACATATACAGTACATTGTTGCCATGCTG	52	2902	ATGCTGCTGCCGTTTTCCTGGAATCCAGCTGGTCCCGGCATCCTAACAAA	54	2114	TCTACGCCTGCTCCTTGGTGCTGCGGAAGCTGCCCTACCCCATCGGCAAG	64	GCCGGGCATCACATCTCTAT	TGCGTCCATGGCTAGAACAG	151	ATCCGGTTGAAGCATGCACT	ATATGGTGTGAACCAGCCCC	189	CCGTTGGTCGTGCTACATCA	CAAGGAGCAGGCGTAGAAGG	151	CCGTTGGTCGTGCTACATCA	CCAAGGAGCAGGCGTAGAAG	152	PTQ12536	x1,y1	2078767	2159176	80410	33-P-13	PTQ1015	y1,x1	2066366	2150088	83723	3-N-13	PTQ13714	x1,y1	2032121	2150259	118139	36-D-21	PTQ10083	y1,x1	2002446	2150088	147643	27-E-2
Cre03.g157100.v5.5	chromosome_3	+	2127925	2132116	2125224	2131346	2128224	2131346	TCCTTGCTCCAACCCTAATTTCATTCCACCATGTATTCGCACGAGGTTTT	44	2518	TTGAACGATGGGAAGGCTCAGCTGCTTTTATTGTATCCACCCTCAGGAAA	46	2004	TCATGCAGTTGACGTACTGCATTGTGGCTTTTGGTGCCAAGCCGGATAAA	48	2696	AGTGCTTGTTCCACAATCCCACCTGCTAGGTCTATGGCAAGGGCAAGTTT	50	2789	AGATTCCGTGGAAGTAAGCCTGCGCCCAGCGTCAATTTGTTTTGGGCCTT	52	2130	TGCACCAGTACGCGCACCACGCGCACGTGTATGGCGGGCAGCAGGTACGG	68	GTGCCAGAAGACCACACAGA	GTAGAGCTTCCCGCCGTTAA	173	AGTGCCAGAAGACCACACAG	GTAGAGCTTCCCGCCGTTAA	174	TACATCAGAAGCGCGTGGAG	TACCTGCTGCCCGCCATA	209	CTACATCAGAAGCGCGTGGA	TACCTGCTGCCCGCCATA	210	PTQ12536	x1,y1	2078767	2159176	80410	33-P-13	PTQ1015	y1,x1	2066366	2150088	83723	3-N-13	PTQ13714	x1,y1	2032121	2150259	118139	36-D-21	PTQ10083	y1,x1	2002446	2150088	147643	27-E-2
Cre03.g157150.v5.5	chromosome_3	-	2132140	2136895	2132797	2138932	2132797	2135932	ATGTATGCATAGACATTGCGAACCGTTTATGATTGCAAGACTTATTTGAT	34	2824	TTGAAGAAACGCATGCATGTTGGATCTCAATTTGTACGTCAAACGTACTT	38	2276	ATTGCAAACACGCCCACGTCCAAATTAATTGCACGATAGTGACAAAAGAA	40	2408	ACATACACGGCATGCATGTTTATTAGGCGGAATTTGTAATGACGCCTTTG	42	2160	ATATCCAACCATCCGAGGCTCATACGGATGTTGGTATGCAAGTTGCCATT	46	2029	ACTTGATGCTCGCGGAGGGAAATCTGGGCGCAGTGGAGTTCGGTGAAGAG	58	GGGCATACCAAGCAGCACT	GTACGAAATGACCGCACGTG	244	GGGCATACCAAGCAGCACT	GCCCTGACAGCTCAGCAATA	169	CTACGAGAAGGAGCTGCAGC	TCTTCACCGAACTCCACTGC	240	CACTACGAGAAGGAGCTGCA	TCTTCACCGAACTCCACTGC	242	PTQ11479	x1,y1	2128478	2154311	25834	30-N-14	PTQ1854	x1,y1	2128478	2192352	63875	5-L-8	PTQ12536	x1,y1	2078767	2159176	80410	33-P-13	PTQ1015	y1,x1	2066366	2150088	83723	3-N-13	PTQ7817	x1,y1	2128478	2225640	97163	21-A-12
Cre03.g157200.v5.5	chromosome_3	-	2138087	2147985	2139775	2150748	2139775	2147748	AAATAGTTTTTCGTCCCATCCATTGCCTAATACTTTGCTAGGAAAGTGAT	36	2701	ACCATGTCACACACTCACGACTCTGTGTAACTACATTTCTTCACACGCTT	44	2823	ACATGCAACATACCGAAGTCATTGCTTCACTACACCGACGCCACATTTCC	48	2883	AGTTAGTGTGCAGCAAAAAAAGCGAACCGTACGGCAGCACGCAAATGCAG	50	2034	AATGGGCGCCATTTGCCCTCCTGCTACAAGCTTCACATACCGTTGCTAAA	50	2637	CGCCCGCGCTGGTTACTCGGCTGCAGTCGCTGTTAGACGCCAGCTGTAGT	64	CTGCTTCAGGCCTTGGAAAG	GCATACTCGCGAAAACGGAC	210	GCCACGTCCCACCAAGAAAT	GCATACTCGCGAAAACGGAC	170	TCTACATCACGCAGGGGAGA	GCCAACGTGTTGAAGTGCAG	150	TGCTTCTACATCACGCAGGG	CCAACGTGTTGAAGTGCAGC	153	PTQ11479	x1,y1	2128478	2154311	25834	30-N-14	PTQ1854	x1,y1	2128478	2192352	63875	5-L-8	PTQ12536	x1,y1	2078767	2159176	80410	33-P-13	PTQ7817	x1,y1	2128478	2225640	97163	21-A-12
Cre03.g157250.v5.5	chromosome_3	-	2148560	2159445	2150136	2162250	2150136	2159250	TGACTCATTTGGCTATCCTAAAATGCATGAAGAAGTTTAAGGCATGTTCT	36	2833	TACGAGTACCAGCAATTGTACAAGGTAACTCAAGATATCAAGCTAAGACC	40	2693	TGCGTCAGCAACCAAGCACACCCTGCGAATCCAATACCTCTATGGCCTAT	52	2246	AGGATGGTAGTTGCAGCACCTTGGTGGATGCCAAAGGCCTATGAAAGGCT	52	2538	ACTCCACCTCCATATTGTCTGCCCATACTTCACGAACGCGAAGCGTGTCA	52	2949	GGCTGCTAGACCTCAGCTGCGGGCTGGCACAGCCGGGCCCCAACGGCGTG	74	AGTCTCCTGTCCGAGAAGCT	CTGCGCATACAGTCTACCGG	170	CTCCTGTCCGAGAAGCTTGG	CTGCGCATACAGTCTACCGG	167	AGGATGTGCCGTACAAGGTG	CGCAGCTGAGGTCTAGCAG	171	CAGGATGTGCCGTACAAGGT	CGCAGCTGAGGTCTAGCAG	172	PTQ1223	x1,y2	2150096	2189409	39314	4-M-17	PTQ1854	x1,y1	2128478	2192352	63875	5-L-8	PTQ7817	x1,y1	2128478	2225640	97163	21-A-12
Cre03.g157300.v5.5	chromosome_3	-	2159534	2161545	2160244	2164265	2160244	2161265	TTCGAAACGTCAACCCCACCATCATTAATGTGTGTGGTTACAATACCTTT	40	2055	AAAAGACAAGTTTTGGATTCAGATTTGGCAGATTCATCAGGGCTGACGTC	42	2435	AAGCACTCAATTGCATAATTAATGTGGTGCAGGTGTGCGCAGAAAGTTTG	42	2762	TACTACTACATGCAAGCCTCCATGATCTCTTTCCGAGGAGGAACGATGTA	46	2130	ACTGTGTGGGTCAGCTTGTCTCAGATTCAGCGGGTTTAGGGAACGTCAAT	50	2607	GCACAGGCGTGGACGGTGCACCCGAGTCGAAGGGCCAGGACAACGGCTCG	70	CGTGGAGGACTACCCCTACA	GTACCCTTGGCGTCGGTAAG	171	TACCCCTACATCGCCATGGA	GTACCCTTGGCGTCGGTAAG	161	GCATCAAGCCAGCCTAGGTT	CAACGTGTGGGTAATGCAGC	152	GCATCAAGCCAGCCTAGGTT	GCAACGTGTGGGTAATGCAG	153	PTQ3224	y1,x1	2159176	2189569	30394	9-O-14	PTQ13918	y1,x1	2159177	2192347	33171	37-K-23	PTQ10156	x1,y1	2154326	2192357	38032	27-G-20	PTQ1223	x1,y2	2150096	2189409	39314	4-M-17	PTQ1139	x1,y1	2150270	2192247	41978	3-F-22
Cre03.g157326.v5.5	chromosome_3	+	2161836	2163847	2159004	2162560	2162004	2162560	ATAGTCAGAGTCATATTATTTCATTTTCTTGACACAGAGCTATGTTATAG	30	2348	AACCCGCCAGAAACTGCATCTAAATCGACATCAGATCTAGAATGCATTAA	40	2111	AGTGCCTTTGCACAGGTTAAGCGTGCCTAGTTTAATGTTTTACTAGGATG	42	2245	AACATGTACGTGTGTTACAAGTCTTGTTTTTGCCGCCAGCAACCAGTTTG	44	2922	TTCGAATGATGTAAGGATAATCCCATGGATTGCCTCCAAATGCCGCAGCA	46	2507	CCTTGCCCGCGTGGGGGATGCGGCCGCCGTGGACGAGAGCAAGATCCTGC	72	CAGTGGGTCCAGTGGTGATG	TGCAAGTCTACCGGTGTTGT	157	CAGTGGGTCCAGTGGTGATG	TCTACCGGTGTTGTGTGTGT	151	AGATCTAACAAGCGGCGTCC	GATCTTGCTCTCGTCCACGG	209	AGATCTAACAAGCGGCGTCC	GGATCTTGCTCTCGTCCACG	210	PTQ10156	x1,y1	2154326	2192357	38032	27-G-20	PTQ1223	x1,y2	2150096	2189409	39314	4-M-17	PTQ1139	x1,y1	2150270	2192247	41978	3-F-22	PTQ1854	x1,y1	2128478	2192352	63875	5-L-8	PTQ7817	x1,y1	2128478	2225640	97163	21-A-12
Cre03.g157350.v5.5	chromosome_3	-	2164187	2168555	2165706	2171393	2165706	2168393	TCCCCCAGGGGTAGCGGCTCCCCTTCAGCCATTGGATTCAACACCCAAGA	60	2352	AAACTCAGCTCGCGCCTGTTCCACTGTCTCGTCAGCTGCAGCAGCCGAGG	62	2167	TACCACACCAAACGCTCGGCTGGTGTGCGCGATGACAGACAGGCGCTCCT	62	2641	ATCGGGGTGGGAGAGGAAAGGTGACCTTTGCGACGGCAGCTGCGGCGACT	64	2248	CTCTGGCGTCGCCGTTGCCAGCACCAGCGCTTCTGCATCTCCCTCCACTT	64	2401	TCTGGTGGGACGCGCTTCTAATACTGAAGGCAGCGACGCTGCAGCTGGCG	62	AATGACCAAGCCTCGTCTGG	GGCCGGTTCAATGCTGATTG	168	AATGACCAAGCCTCGTCTGG	ATGTTCTGTCTGCTCCAGCG	191	CTGCCAACCTTTATGACGCG	TATTAGAAGCGCGTCCCACC	201	AGCCTTGACTGCCAACCTTT	TATTAGAAGCGCGTCCCACC	209	PTQ3224	y1,x1	2159176	2189569	30394	9-O-14	PTQ13918	y1,x1	2159177	2192347	33171	37-K-23	PTQ10156	x1,y1	2154326	2192357	38032	27-G-20	PTQ1223	x1,y2	2150096	2189409	39314	4-M-17	PTQ1139	x1,y1	2150270	2192247	41978	3-F-22
Cre03.g157400.v5.5	chromosome_3	-	2168610	2180275	2168728	2182889	2168728	2179889	TTGTTGTTGTGTTACAATTCTATCAGCACTGCGGATTGACTACCAATCCG	42	2473	TCGCAACTACCAACACTTTAACTGACACACGGGGGTCACAAACGGGCTTT	50	2333	ATCTGTAGCTACAATGCCAGCAGCAGTGGTGATGCGTGTACTTTGCACGT	50	2405	ACAATAGTCCCCAGTTCCGAAATGCAGCGAGTTCCCAGTTTCCCAGCAAA	50	2593	AATACCGTGGGGGTTGTAGATACCAGCCCAAACTCAATGCAGTAGAGCGA	50	2685	AGGCGGCTATGGACCTCGTGGCGCCGTCTGTGACCCTCGCGCCGTACTTT	66	CCAGCACCAGAAGAAGCAGA	CTGATGGTGTGCTTGAGGAG	191	TCCAGCACCAGAAGAAGCAG	CTGATGGTGTGCTTGAGGAG	192	AATGGTCGCAAGGTCCTAGC	CTAAAAGTACGGCGCGAGGG	194	AATGGTCGCAAGGTCCTAGC	TAAAAGTACGGCGCGAGGG	193	PTQ3224	y1,x1	2159176	2189569	30394	9-O-14	PTQ13918	y1,x1	2159177	2192347	33171	37-K-23	PTQ10156	x1,y1	2154326	2192357	38032	27-G-20	PTQ1223	x1,y2	2150096	2189409	39314	4-M-17	PTQ1139	x1,y1	2150270	2192247	41978	3-F-22
Cre03.g157426.v5.5	chromosome_3	+	2180646	2182873	2178013	2181713	2181013	2181713	TTCAATAGCAAGTTTGAAGTGCCTCATAATTGAACCAAGACCCAGAACCA	40	2659	TTTCCTTCCGTCCCTTTCTCCCTCGCATACTTTTGGCTTGCCATAGGCTA	50	2355	TTCTGGGTCCCCCTCAACATCGGCTTCTGTTACAGCAATTACGGCAACCT	52	2800	AAACTAGTTCGCCTGGAATCCCCTGCTCTCCCCAGGCATTGTGTACGTGT	54	2278	TACGGCAAGTTCGCGATGGACCTGCTGGCCAGCATTCCCTTCTTCGTGCT	58	2127	CCATACGCGTGCGCGCTGAACTGCTCATTCCCATTCGCGCGCCCGCCGAC	68	CGTCAGGAGCAGCTTCTTCA	GAAGGTGAATAGCTCGCGGA	196	CGTCAGGAGCAGCTTCTTCA	AGAAGGTGAATAGCTCGCGG	197	CGCCACAGTGTGAAACCATG	TGGGAATGAGCAGTTCAGCG	224	CCCATGCGGCTATCTGAGTT	TGGGAATGAGCAGTTCAGCG	170	PTQ3224	y1,x1	2159176	2189569	30394	9-O-14	PTQ13918	y1,x1	2159177	2192347	33171	37-K-23	PTQ10156	x1,y1	2154326	2192357	38032	27-G-20	PTQ1223	x1,y2	2150096	2189409	39314	4-M-17	PTQ1139	x1,y1	2150270	2192247	41978	3-F-22
Cre03.g157450.v5.5	chromosome_3	-	2183001	2185275	2183665	2187782	2183665	2184782	TGCTTCCTTTCTCATACATTGACGCACCCGTCTCGTGTTGCTGTTGCCTT	50	2863	TATTTCGCAGCAGGCCTGTCACTGCGTACGGCTCAGACACGATTGGCCCG	60	2057	AGCTTTTGGGGGCTGGTGGGTCAACAGTTGACCTGGTGCCGCCACTACCA	60	2150	AAATGAGGAGCCCGGGCCTGCAAGTGAACAGGCTGGCGTGATAGCGGTAG	60	2433	ATCCTACCCGGCGACTACTTCTGGCTGCAGGACCACACCTTTGTGGCCTG	60	2615	TGCGGTCTTGCGTCTGCATCACGTATTTCCTTGATCTTCCTTGCGCGCAG	54	GCCCGAGTGGAACGAGATTT	GCATCTCGACCTGGAAGTCC	212	GTCCAGCATTGATGAGGCCA	GCATCTCGACCTGGAAGTCC	158	GTAATAACGCGCATTGGCCC	GGGGCGATATGGAATCCTGG	165	TGTAATAACGCGCATTGGCC	GGGGCGATATGGAATCCTGG	166	PTQ3224	y1,x1	2159176	2189569	30394	9-O-14	PTQ13918	y1,x1	2159177	2192347	33171	37-K-23	PTQ10156	x1,y1	2154326	2192357	38032	27-G-20	PTQ1223	x1,y2	2150096	2189409	39314	4-M-17	PTQ1139	x1,y1	2150270	2192247	41978	3-F-22
Cre03.g157475.v5.5	chromosome_3	+	2185376	2188100	2182840	2187886	2185840	2187886	AATAACAGTTGTTTGCTTAACCTCTGCAGGATGAGATACATTACAGCATG	38	2339	TGATGTTGTGCAGTTACGGACAGTACAATGTGGGCACCATAGTTTTGAGT	44	2394	TCTAGGAGATGAAGTTTGATAACCTGTAGCTCAGACGGTAGACATGATGG	44	2478	TAGTGAGGCTGCTCTGACATGTTATGTTTTGGTTCCTGGACTGACTGAAT	44	2572	AAATTTCAGCTGGCAGTGAACCTACATAGCACTGTTTCCCGAGGGTTTAA	44	2923	CTTCAGCCTGCGCCACATACAAGGGTATGCAGCATTCCTCCTGCGCTGTG	58	CCCAGCTGGTGCACTTCTG	CTGTTGCTGCGACTCGTAGA	152	CCCAGCTGGTGCACTTCTG	TGTTGCTGCGACTCGTAGAT	151	TACGGCTCAGACACGATTGG	TACCCTTGTATGTGGCGCAG	158	TACGGCTCAGACACGATTGG	TACACAGCGCAGGAGGAATG	183	PTQ3224	y1,x1	2159176	2189569	30394	9-O-14	PTQ13918	y1,x1	2159177	2192347	33171	37-K-23	PTQ10156	x1,y1	2154326	2192357	38032	27-G-20	PTQ1223	x1,y2	2150096	2189409	39314	4-M-17	PTQ1139	x1,y1	2150270	2192247	41978	3-F-22
Cre03.g157501.v5.5	chromosome_3	+	2188166	2190857	2185288	2188669	2188288	2188669	TTGAGCGCAGGTGGATTATACTAAATGCTACAATAAGCAAAGGAAAGATA	36	2202	TTTTGTGACCAGCTGTCACAAAGAACGCAATGAATGTGCCGTTCGAGCAG	48	2846	TTAGCTATGCAACCTTCCAGCGAATGGGCCGGAAGGTTGGCAGGAGGATT	54	2035	ATAGTTCAGGGAGTACCAGCATGGCGATGACCCCAGTGCAATCACACCTG	54	2328	TTTGGCGAGCACCTCGGATAGTGTTCGCTCGCTGGAGGTTTGGAGGTTTG	56	2108	CACCCGCGCAGACGGCAGCTGGTGCCCGACGGAGGAGGGCCGTGCCGTGC	78	GGCCCTCTCAGTTTTCGGAG	GACGATCTGGTAGGTGACGG	151	GGCCCTCTCAGTTTTCGGAG	GGACGATCTGGTAGGTGACG	152	CATCTGCCAGCTGTCCCC	CCACTGCCATTGCTGCGG	156	CATCTGCCAGCTGTCCCC	CCGCCACTGCCATTGCTG	159	PTQ3224	y1,x1	2159176	2189569	30394	9-O-14	PTQ13918	y1,x1	2159177	2192347	33171	37-K-23	PTQ10156	x1,y1	2154326	2192357	38032	27-G-20	PTQ1223	x1,y2	2150096	2189409	39314	4-M-17	PTQ1139	x1,y1	2150270	2192247	41978	3-F-22
Cre03.g157526.v5.5	chromosome_3	-	2196299	2198359	2197779	2201240	2197779	2198240	AACCACTTATGCATTATTATGTTATAAATGTTTATTGTTCTTTTATGCGA	24	2449	ATTGAAGCTGTTTAGTGAGTGTTTTTCTTGGCGTCTTCAAAGGAGAGGAT	40	2756	TACACTTTTTACCTTGTCCCTTTTTCCTCATCACACACCGACGGAACAAG	44	2504	AAATGAGATAGAGGATGAGAACCATGTGCTGTGTCGGTGTACGGCCTACA	48	2944	AGCAGATTGCCTGCAAAACCCGTCTGGCTGAGCGAAAAAATTGGACCTGA	50	2595	ACCTGGGGTCACGTGACGGCCGTGGATCCCACCGAGAGGAGCGCTTGTGG	68	TTCAGAGCCCCTCAGCCTAT	CCGACCCTCTCCAGAACTCT	164	ATGTTTCAGAGCCCCTCAGC	CCGACCCTCTCCAGAACTCT	168							PTQ4204	x1,y1	2192356	2225641	33286	11-H-20	PTQ3522	y1,x1	2189572	2231381	41810	10-C-17	PTQ7817	x1,y1	2128478	2225640	97163	21-A-12
Cre03.g157550.v5.5	chromosome_3	-	2213027	2216079	2215276	2218825	2215276	2215825	ACAAGGAGAAGGCCACATACTCACAGCAGATCTACACCGTTACATGTAAA	44	2047	TTCGTCACCTGATGATAGAGATTGCATTGGTTACAAGAGGGACTTGCTGA	44	2791	AACTAAGCCTAAACTCGTCCAGCCCACTGCATGTCCGTAGTCTATTCATT	46	2521	TCAGAACTACTCGATTTTTTGGAGTCCGCAGCAAACCTTCCGGACTGAAT	46	2582	TGAAGCTGTTGTAACGTGCAAGTGCAGCTTGGATGTGCCAATTTACCCTG	48	2249	ACGCTTACGGCGGCGCTGCGCCGCTGGCGGAGGCCTTCACGTCTCTGCGG	74	TCACATATAGACGCCGCGAC	TACCTAGGATCCCCTGCCAG	165	ATATAGACGCCGCGACATGG	TACCTAGGATCCCCTGCCAG	161	CCAGGTGTGGCTGCTCATAG	TCGGAGGAAAGCCATGTGAC	151	CCAGGTGTGGCTGCTCATAG	CGTAAGCGTCTCGGAGGAAA	161	PTQ4204	x1,y1	2192356	2225641	33286	11-H-20	PTQ3522	y1,x1	2189572	2231381	41810	10-C-17	PTQ7817	x1,y1	2128478	2225640	97163	21-A-12
Cre03.g157564.v5.5	chromosome_3	+	2222310	2223521	2219863	2223228	2222863	2223228	ACTATACTTGTCCATAATTAACCATTAGCTTACCAAGTCTGGAAGCTATT	34	2555	TTTTAAAAGATGTCTGGGTAGCGCAGTAAAGCGTAAACCACAAAAGTTTT	36	2105	ATCTTCTTCTTTAATTCAGGATAGTCCTTCACTAATGCGAACACTTCCCT	38	2339	TGTAGCGTTGTGCGCGGCTGGAAGAAGCTTTACATTATGATATTGTATGT	42	2017	AAACAGTTCCTCAATGGTCCCGTTCAAGTCTGAGGGTTTCCTCTTCTTAA	44	2259	CGGACATTCGATACACTGACGAGCGGGGCTTGCGCAGGCTGTATGATTTC	56	GAACGACTTTTCCTGGCTGC	AGACCCCTTCCACTGCTTTG	154	GAACGACTTTTCCTGGCTGC	CAGACCCCTTCCACTGCTTT	155	GTGTTCAAGGCTGCAAAGCA	CCGCTCGTCAGTGTATCGAA	186	AAAGCAGTGGAAGGGGTCTG	CCGCTCGTCAGTGTATCGAA	172	PTQ4204	x1,y1	2192356	2225641	33286	11-H-20	PTQ3522	y1,x1	2189572	2231381	41810	10-C-17	PTQ7817	x1,y1	2128478	2225640	97163	21-A-12
Cre03.g157600.v5.5	chromosome_3	-	2223559	2231729	2225750	2234106	2225750	2231106	AATGTCTCTTGGTGTCATGCATATTCGCGTTCGCGTTTCGAAAGCACTTC	46	2046	TACTTGCATTGCCACACGCATTAAACCCTCGCCATTGTCATACTTGGCTT	46	2523	TTTACCGTCTGGATGAGGTAACATGTCTGCTGTCACTGCGTCTTGCTAAC	48	2123	TTTCTTCCGTTTTCTTACGCTTCCATTCACTCCCTCCCTCACATGTGCTG	48	2346	TGTTCTGTCCTGTTGGGGGTTTTGTTTTGGTGCCTTGCTGCGTGTTACCT	50	2786	AAGTGCTGCGGAAGGAGTGCCTGCGTATGATGCTTGAGAACGGCGAGCTG	58	GCAGAGCGCCTAACTCAGAA	TTGAAGCTTGCGTTTGCCAG	242	GCAGAGCGCCTAACTCAGAA	CTTGAAGCTTGCGTTTGCCA	243	CCTGGCACTCATGAACAGGT	CAAGCATCATACGCAGGCAC	225	CCTGGCACTCATGAACAGGT	TTCCGCAGCACTTCCATCTT	202	PTQ7741	x1,y1	2219905	2291200	71296	21-I-15	PTQ8325	x1,y2	2223436	2296246	72811	22-J-17	PTQ14417	y3,x2	2223434	2296252	72819	38-B-5
Cre03.g157650.v5.5	chromosome_3	+	2235070	2238611	2232369	2238409	2235369	2238409	ATTTTGGGCACATTTCTACAGTGTAGATGGAAGATACGAGCACTGCTTTA	40	2275	AAACGTCTACACCTGCGTAGATGCGCGGCACCCAAACCCAAACATTTTTA	48	2339	TATCTTGTAGATGCCCTCAAACACCCGGCATCTACACATGCGTAGATGAC	48	2471	AATGGCATGCATGCATGCATGCGTAAGTGCCCCATGCGTATGAACTACAC	50	2753	TAACACGCAGCAAGGCACCAAAACAAAACCCCCAACAGGACAGAACAGGA	50	2901	TTGACCCGGCGGAGGAGGAGAGCAGGGACGTGGTGGACCTGACGGATGAC	66	AGAGCACGAGACTCAAAGCC	ATTCAAAACAAGGGTGCCGG	196	AGAGCACGAGACTCAAAGCC	TTCAAAACAAGGGTGCCGGT	195	CTTCTTGGAGGTGCCCCTG	AAGCAGTTGCACGTCAAACC	151	CTTCTTGGAGGTGCCCCTG	CAGTCATCCGTCAGGTCCAC	201	PTQ1120	x1,y1	2231389	2300734	69346	3-P-16	PTQ7741	x1,y1	2219905	2291200	71296	21-I-15	PTQ8325	x1,y2	2223436	2296246	72811	22-J-17	PTQ14417	y3,x2	2223434	2296252	72819	38-B-5
Cre03.g157700.v5.5	chromosome_3	-	2238614	2240089	2239387	2242886	2239387	2239886	TTGCATTCACATCATCCATATAAATCATAGCCACACATGTTGCCTTACTG	38	2689	TACATACACCATATATGGGTGGGTCCAGTTGGTAATGGGCAAGCAAGCTT	46	2458	AATATGACGTTGGACCTGCTCCTTGCAGACATTGCCGACGGTTCAATCTT	48	2268	AGCAGTTATCCACTACTGGTGAGATGCTATGTAGCGGATGTGCCAAGGGT	50	2553	TGGTGCCTCATCATCGGTATGAGCCGTACGTGCACATTACTCATACGATG	50	2820	AGTCGGCGCTGGCTGACAAGTACAAGCAGCTGGAGGAGGAGCTGCTGTCC	62	GCAAGCAAGGCTGTCTATGC	GGATACAGCACCACCAGCTT	172	GCAAGCAAGGCTGTCTATGC	CACCACCAGCTTATACCGCA	164	TGTTCCTGGCTGTAGACGTG	TTAGGACAGCAGCTCCTCCT	153	GGAATAGGGGCATCAGCGAG	TTAGGACAGCAGCTCCTCCT	244	PTQ10862	x1,y1	2235468	2291196	55729	29-K-4	PTQ1120	x1,y1	2231389	2300734	69346	3-P-16	PTQ7741	x1,y1	2219905	2291200	71296	21-I-15	PTQ8325	x1,y2	2223436	2296246	72811	22-J-17	PTQ14417	y3,x2	2223434	2296252	72819	38-B-5
Cre03.g157725.v5.5	chromosome_3	+	2240190	2241681	2237258	2241259	2240258	2241259	AAAAGTATGACTACAGTTCATGGCGAACGGATTGGTTAGATCACAGGTAT	40	2601	AGGAGCGGGGGTAAGGTACGGTCCGCTACAAGCTCATACTACTTGATTCT	52	2671	AGATTAGCAAGGGCTTGACGGCAAGCGTAGAGTGCAGAGTAGGAGCAGGT	54	2736	TCTCCTGTGTTGCCTTCTTCTCATCCTCCCTGCGCTGCTCCGGCTCCTCT	60	2143	ATGGAGACCAGGCCGTTTGTGTCAGCTGCCACCGTGGTGGTTGCGGCATT	60	2324	AGGAGGTGTTCATGGAGTTGAACTGGTGCCACCAGGTGCGCAACCTGTGC	58	GTTGTTCCAAACGAGGCTGG	GCCGCTGTATTGGAATCCCT	165	GTTGTTCCAAACGAGGCTGG	AAAGTCAAATCGCTGCAGGC	191	CAGTATGTATGGGTGCCCGT	ACTCCATGAACACCTCCTGC	158	CAGTATGTATGGGTGCCCGT	CTCCATGAACACCTCCTGCC	157	PTQ10862	x1,y1	2235468	2291196	55729	29-K-4	PTQ1120	x1,y1	2231389	2300734	69346	3-P-16	PTQ7741	x1,y1	2219905	2291200	71296	21-I-15	PTQ8325	x1,y2	2223436	2296246	72811	22-J-17	PTQ14417	y3,x2	2223434	2296252	72819	38-B-5
Cre03.g157751.v5.5	chromosome_3	+	2242410	2251121	2239573	2250629	2242573	2250629	ACTTGCAAAGTGATTGACACTGTTTGATGCAGAGTATGCACATTATCTAT	36	2597	TTTGGAACAACGATTTCAGACATTTTAGAGATATGTGGACAGGAGGGTAT	38	2659	AAAGCAATCCCTTAAACACTTCCGGGTTTTTCACACTGAGGCAAAATGTC	42	2310	TTCTTGCCTGTTCAAACACAACATGGCAGCTGCTGCTGAAGTAATTCAGA	44	2480	ATTGTGTTCTTGCAGAGATAGACCCCATTCGGTTGAACATAGCCCCCAAA	46	2416	TGCTTGCGGCCAAGGTGCCGGCCAAGGTGCGCAGCGTGGTGCTGAAGGTG	68	TGCCGACGGTTCAATCTTGA	ACATCGATTGCCACACACCT	160	TGCCGACGGTTCAATCTTGA	TGTTACCGCGAGTCAAGCAT	200	GCTGTGGAGAAGCTGGTCAG	CACCTCCTGTAGCTTGCCAT	189	GCTGTGGAGAAGCTGGTCAG	TAGCTTGCCATTCAGAGCCG	180	PTQ10862	x1,y1	2235468	2291196	55729	29-K-4	PTQ1120	x1,y1	2231389	2300734	69346	3-P-16	PTQ7741	x1,y1	2219905	2291200	71296	21-I-15	PTQ8325	x1,y2	2223436	2296246	72811	22-J-17	PTQ14417	y3,x2	2223434	2296252	72819	38-B-5
Cre03.g157800.v5.5	chromosome_3	-	2255585	2258889	2256732	2261822	2256732	2258822	CAGGCAATGACTTCTTCTCTCACCTAAATAGCAAGGATACCAAGAAAGAT	40	2001	TACAATTTGCTTACAACGAACCTGTGCCTAGTAACCGTATGCGTGAATGA	42	2103	TTGGGATGTACCGAAATCGGTCTGGTACCCGCAGCAGAAAAAATGCGTTT	48	2321	ACAGTTTGAAGCTGCCATGGATTTTCGACGCTCATACGCGGGCCCAGCAA	54	2054	TGGGCAAGGGTAGCGACTACAGCTGATGTGTGGAGTGGCATACAGCTGTT	54	2705	AGTCGGAGGAGGAGTTGCATCCGCTGGCCGACACGCCGACTGTGGTGGGA	66	CGTTCTATTCCTGGCAGCCT	CGCCTGTGCAGATCCACATA	168	TGCCGGTTCAAGGTCGTTAG	CGCCTGTGCAGATCCACATA	211	GATGCCGTGGAGACCTACAG	GATGCAACTCCTCCTCCGAC	166	GATGCCGTGGAGACCTACAG	ATGCAACTCCTCCTCCGACT	165	PTQ10862	x1,y1	2235468	2291196	55729	29-K-4	PTQ1120	x1,y1	2231389	2300734	69346	3-P-16	PTQ7741	x1,y1	2219905	2291200	71296	21-I-15	PTQ8325	x1,y2	2223436	2296246	72811	22-J-17	PTQ14417	y3,x2	2223434	2296252	72819	38-B-5
Cre03.g157850.v5.5	chromosome_3	-	2258974	2260599	2260257	2263487	2260257	2260487	TTTTCCATGAACATCCATGGCACCCTGACGCCCCTTGCTATGCTTTCCTT	50	2578	TTATGGCTCGTGCAATGGAGACCACTGTGACTGCTATCGGTAGCGCACAA	52	2487	TCTGCAACATAATGCTGTGCTTGCGGCATGTGCACCAGCGTGTATCAGTG	52	2655	TCCATGCGGGATCCCATCTGGCACGTGTGCTCTTCTAACCACATGATTCA	52	2914	TGTCACGCGAGTTGAGCTAGCAGAGGTGAACGCACAGGCCACCAACCAAG	58	2078	TCCGGCCTCGGGAAGCTGTGCGTGCCGACGAGGACGCGGCTCGCGACCAA	72	GAGCGCTCCAGGAACTTCTT	TCTCCACGGGCATTGAGTTC	158	ATGAGCGCTCCAGGAACTTC	TCTCCACGGGCATTGAGTTC	160	GAGCGCTCCAGGAACTTCTT	TCTCCACGGGCATTGAGTTC	158	ATGAGCGCTCCAGGAACTTC	TCTCCACGGGCATTGAGTTC	160	PTQ11181	y1,x1	2259901	2279036	19136	30-I-11	PTQ3074	y1,x1	2259571	2296252	36682	9-C-1	PTQ10862	x1,y1	2235468	2291196	55729	29-K-4	PTQ1120	x1,y1	2231389	2300734	69346	3-P-16	PTQ7741	x1,y1	2219905	2291200	71296	21-I-15
Cre03.g157900.v5.5	chromosome_3	+	2261640	2268551	2258736	2267704	2261736	2267704	TAGTTTTTGAGACTAAGCAGTCATTGCGTTCTATTCCTGGCAGCCTTTTA	40	2001	ACAGTAGTCATTAACCAGCAACAGGAAGGATTGAAGAACGATAGCCTAAA	40	2103	AATTTCAAACAAGAAGGCGAATGAGAAACTTGTAGTAGCGGGTGGTCTTT	40	2453	TCTCTTCTGAGGCTATGTCTTGGGTAAAAGAGATGAGATTGATGTGTTGA	40	2635	TACTTGATGAAAGGAGTTGCGACGTATCTACTATCAGGAGTAGACCCAAA	42	2306	CGTCAACGGCGGCCGGTATGACCCCGTTGCCCTCCATGTCCGCGGCCATG	70	AAAGATGACAGGCAGGAGCG	CATCGCAGGCGGAATAGGAT	153	AGGGCAGGCAATGACTTCTT	GCAGGCGGAATAGGATACCC	197	ACACGTACTTGCATGCCCTT	GCCCTCGACTATCACCACG	168	ACACGTACTTGCATGCCCTT	CGCCCTCGACTATCACCAC	169	PTQ10862	x1,y1	2235468	2291196	55729	29-K-4	PTQ1120	x1,y1	2231389	2300734	69346	3-P-16	PTQ7741	x1,y1	2219905	2291200	71296	21-I-15	PTQ8325	x1,y2	2223436	2296246	72811	22-J-17	PTQ14417	y3,x2	2223434	2296252	72819	38-B-5
Cre03.g157950.v5.5	chromosome_3	-	2268564	2272469	2268638	2275094	2268638	2272094	ATATGCTACAATATTTTTAGTGATTCAACGTCGGGTGATTGATTGTATCG	34	2015	TCTAAAATCGATTGCTTCGGTGCTGGATTGCAGCCATGATTCAAGGAAAA	42	2117	TTAATTGTGCAAGATAAGTGCCGCCTTCAGCACTCTGCTGCTCTGGTGAC	50	2678	TGCGTAGAGTGCACGGCAGTGACCGTCTAATGTGTTGCGCTTTCTTTTGC	52	2606	AAACCTGGGGTTGGCAGGAAGCATTGTGTTTAGAGGCAGCACTGTGCTCA	52	2773	CCGCATCGCCGTCCGCAGGGGAAGGGCCGACGAACTGGAACGACATGGAC	68	TGACTTCGAGAAGGTGTGCC	TACGAGGACAAGGCATGGAG	197	AAACACCCGGAGATCAAGCG	AGCGCGATAGACCCGTAATC	150	TGGTGAAGGAGCTGGAGGAG	ATGTCGTTCCAGTTCGTCGG	187	CTGGTGAAGGAGCTGGAGGA	ATGTCGTTCCAGTTCGTCGG	188	PTQ11181	y1,x1	2259901	2279036	19136	30-I-11	PTQ14408	x2,y3	2264193	2291200	27008	38-P-1	PTQ3074	y1,x1	2259571	2296252	36682	9-C-1	PTQ10862	x1,y1	2235468	2291196	55729	29-K-4	PTQ1120	x1,y1	2231389	2300734	69346	3-P-16
Cre03.g158000.v5.5	chromosome_3	+	2272727	2276164	2269764	2275575	2272764	2275575	TGTGTGTCTGTATCTTATTTCTGGTAATGAACACGCCTTGCCATGTGTGT	42	2534	ATCTCCACTCATATAGTGCGATTATCTGCGAGCGTGTTGTGTGTGCAGCT	48	2175	TGACTTCCCCCTCCTAACCCCCAAACCCTCCTAACAAAACAGGTTCCCGT	54	2095	AATGTGTGTGCGTGCAGGACGGCAAGTTGTCGCTTAGCTCTGGCATTCTG	54	2475	AAAGGCTGGGGCAAGCGTGGATGACACCTTTGTCACAAGAGGTTGACGCT	54	2588	CGGACGTGGATGCCACGATCGCCGCCGCTCGCCGCGTGTTCGCCCGCATC	74	GATGCAGCTGAACGCCAAG	CCCGAGAAGTCGCTCAGTAC	170	GATGCAGCTGAACGCCAAG	CACATCCAGACCCCGAGAAG	181	TTCTTCTTCTGCAAGGGCCC	AGTGGGCCAGAGAGGTGAA	151	TTCTTCTTCTGCAAGGGCCC	GAGTGGGCCAGAGAGGTGAA	152	PTQ11181	y1,x1	2259901	2279036	19136	30-I-11	PTQ14408	x2,y3	2264193	2291200	27008	38-P-1	PTQ3074	y1,x1	2259571	2296252	36682	9-C-1	PTQ10862	x1,y1	2235468	2291196	55729	29-K-4	PTQ1120	x1,y1	2231389	2300734	69346	3-P-16
Cre03.g158050.v5.5	chromosome_3	+	2276270	2285151	2273769	2283416	2276769	2283416	ATCTTGCACAATTAACAGCCGCAAGGTGCACAACTCAGCACTCGGCCTTA	50	2565	AATTGCATCAGCACGCAACTGCTGCGTACGCGTTTGCAGAAACGCTTACC	52	2110	ACAGTGCTGCCTCTAAACACAATGCTTCCTGCCAACCCCAGGTTTCAACC	52	2500	AAAGAAAGCGCAACACATTAGACGGTCACTGCCGTGCACTCTACGCACGA	52	2669	TTGGGCACACCTGCAGCACGCACAAGGTGAGAAACATCGGATCACTCTTC	54	2268	GCGGCAAGATGGACGACTGCACCGTGCTGGTCGCCTTCGTGTGCAGCGAG	66	CGAGTGTTAAGCGGACGTCA	TCGCTCTGCATGGTTTGAGA	152	AGTGTTAAGCGGACGTCACA	TCGCTCTGCATGGTTTGAGA	150	CACGTACCGGTCGGAGGA	CTACTCGCTGCACACGAAGG	205	ACGTACCGGTCGGAGGAC	CTACTCGCTGCACACGAAGG	204	PTQ14408	x2,y3	2264193	2291200	27008	38-P-1	PTQ3074	y1,x1	2259571	2296252	36682	9-C-1	PTQ10862	x1,y1	2235468	2291196	55729	29-K-4	PTQ1120	x1,y1	2231389	2300734	69346	3-P-16	PTQ7741	x1,y1	2219905	2291200	71296	21-I-15
Cre03.g158100.v5.5	chromosome_3	-	2285154	2286969	2285174	2289701	2285174	2286701	TTTAGTTAAGCATGCTTAAGCTTCACTGTAACAATTTGATGGTTACATAG	32	2675	TCTCCACAACACTTTGTGCATGTGTATGTACCGTATGTGTGTTTGGGCAC	46	2175	TTGTACTAGTGCTCGTGCTTGAAATTGCATTTGCTTCGGCAGCAGCGGTT	48	2454	TGATACGGCGGCTAACCTTTACCTGGACAATTCCGCGCTCATTGCCTAAT	50	2327	TTGTCGCCAACCACCAACCACTACTCCTCTCGCCCAACCACTACCACCAC	58	2045	TGAATGTGTACGTCTATAAAGCGCCCTCTGGGCAACAACACAAAGAGGAA	46	CCGTTGGCCTCCATCATCTT	GCTCAGCTGAAATCGGATGC	193	CCGTTGGCCTCCATCATCTT	GCTGAAATCGGATGCGGGTA	188	GAGCAGGTCTTGGTCCACAA	CGTTGTCTTTCGTCAGCAGC	170	GAGCAGGTCTTGGTCCACAA	GCGTTGTCTTTCGTCAGCAG	171	PTQ14408	x2,y3	2264193	2291200	27008	38-P-1	PTQ3074	y1,x1	2259571	2296252	36682	9-C-1	PTQ10862	x1,y1	2235468	2291196	55729	29-K-4	PTQ1120	x1,y1	2231389	2300734	69346	3-P-16	PTQ7741	x1,y1	2219905	2291200	71296	21-I-15
Cre03.g158150.v5.5	chromosome_3	+	2287095	2295581	2284180	2295301	2287180	2295301	ATACAGAGCTCAACCTTTCCCTAATCATGTTCACGTAAAAAGTTCCTACC	40	2018	ATCAGAGTTTGATTTCGAAGTTAAGTTGCCAGTAAACTGCCGGTCAGTCT	42	2614	TGCGACTGTGTTGACTTAGTGTGTGCCTATGTGTTAGAAATGAAGCGAAT	42	2926	AACAAAACAGCACGTAGATAAGGCAAACACGCGTTCGCATGTACTTCCAA	44	2189	ATATGTCCAAGCGGTTTATCCATCCATAATGTACAATCCGCGCAGCCACA	46	2345	GCCGGAGCCGCAGCCGGGGGCGGGACTCCAAGGACAAACGCAGTCGGCGG	76	ATGAAGTCCTCAGGCTTCGC	CCCTGATCTGACGCACCTTT	196	ATGAAGTCCTCAGGCTTCGC	CATGCCACCTCCTTTACCCC	213	CGACAGAGACAGAGACCGTG	ACTGCGTTTGTCCTTGGAGT	196	AACGCGACAGAGACAGAGAC	ACTGCGTTTGTCCTTGGAGT	200	PTQ3074	y1,x1	2259571	2296252	36682	9-C-1	PTQ1120	x1,y1	2231389	2300734	69346	3-P-16	PTQ8325	x1,y2	2223436	2296246	72811	22-J-17	PTQ14417	y3,x2	2223434	2296252	72819	38-B-5
Cre03.g158200.v5.5	chromosome_3	-	2295584	2300579	2296498	2303191	2296498	2300191	TGTATATGTCTTTGTGTGCATAGCTGTTTCTACCTCCCATTTCTCTGGCT	42	2300	TTAGGGGCGTGTGTTAGCGCGCGCAAGGAGAACCATTACGCGTAGGACAG	58	2859	TTCGTCAACGCCTCCATCGTCATGGCCATCACACTGGTGCTTCCGCAGGA	58	2918	TTCGGACTGGGCAACGGGTCCAGTCTGGTCATCTGCGCCGGCATCATCAC	62	2022	AGGGTAAATGTGCATCACCCAACGCTCCTCGCCCCACCCCCCGCCCTTGC	66	2247	TCATCACCGCCTCACTCACCAACCTAATCAACAAGTTCGACCTGAAGTCC	50	CTACGTCTCCGCACCTGAC	GACACACGAGCCAGAGCG	159	CTACGTCTCCGCACCTGAC	CGACACACGAGCCAGAGC	160	AGTGATGACGACGAATCCCC	TTAGGTTGGTGAGTGAGGCG	155	GTGATGACGACGAATCCCCC	TTAGGTTGGTGAGTGAGGCG	154	PTQ3796	x1,y1	2296260	2325859	29600	10-H-14	PTQ286	x1,y1	2291203	2340142	48940	1-L-23	PTQ8950	y1,x1	2296271	2411260	114990	24-K-6
Cre03.g158250.v5.5	chromosome_3	+	2300700	2306967	2297901	2306419	2300901	2306419	AACACACACGCACACACACCGACACACCGGCGTTTGTTTCGTTATTCTAA	48	2526	CACACACCACCGACACAGTCCTGTGTGTTTCCGTTCTTTGTGCTCTCTTA	50	2575	AGTCAAGGTGAAGCTCGTTGCGCTTGAAGAATGGATCGCACCCGCACCTT	54	2676	AGTGGGCGGTGGACAGGGAGCTGAGGCAAGGATGTAACTGAAACGGCAGT	58	2051	TCAAAGTGTTGGTGATCGACCTGGACGCACACCAGGGCAACGGCGTGGAG	60	2107	AGCGCAAATTGGACCAGGAGCGGGCGGCCATCCAGTCGCTGTCGCTGCTG	66	TGTGCGCTTTTCACACGAAG	ATGCAACGGGCCCTACTTTG	188	TGTGCGCTTTTCACACGAAG	CATGCAACGGGCCCTACTTT	189	ACCACCGCTGTTCCACTTG	CTCCTGGTCCAATTTGCGCT	153	CACCACCGCTGTTCCACTT	CTCCTGGTCCAATTTGCGCT	154	PTQ3796	x1,y1	2296260	2325859	29600	10-H-14	PTQ286	x1,y1	2291203	2340142	48940	1-L-23	PTQ8950	y1,x1	2296271	2411260	114990	24-K-6
Cre03.g158300.v5.5	chromosome_3	+	2307020	2315985	2304706	2314597	2307706	2314597	ATGTGTTGATGGAGTATGGGAGTGGGGAGTGGTTGAATTGGAGTGTTGGA	48	2098	AGGGGTTACGTATATGATAAACGAAGATGTGAAGGCGCAGCCAGGGGAGA	50	2471	AACCCAACCCGCCGTATTGTCAGAGCCAGCTAACATGATGGCAAACACCC	54	2346	GCCAGCACGATGGACTGTACGGGGTTGGGATGGATTTGGGATGCATGCAA	56	2147	TCGCCTGTGGTCATCTCCATCAGTTTGGGCAGGAAGCCAAAGTAGGCAGC	56	2201	CGCTGTTTGCGGCCATGGTTGCGAGCACGGCGGAGAACGCGGTGTACTTC	64	CCGTCCACAAGCAACCCTAA	TGCTGCGAGGCGAGTAATAG	169	CCGTCCACAAGCAACCCTAA	GCTGCGAGGCGAGTAATAGT	168							PTQ3796	x1,y1	2296260	2325859	29600	10-H-14	PTQ286	x1,y1	2291203	2340142	48940	1-L-23	PTQ8950	y1,x1	2296271	2411260	114990	24-K-6	PTQ2872	x2,y1	2300806	2464758	163953	8-O-22
Cre03.g158350.v5.5	chromosome_3	+	2316130	2320951	2313586	2320582	2316586	2320582	TGCAAAAAAACCAGCACAACCATTACAGAGGCAAGGAAGCTCTATGTATT	40	2339	AAAAGTACACGGTAAAGCAGGACATGGCACGGTCAGTGCAGAGCAGTCTA	50	2058	GGGTGGGTTGCCAAGCCAAGCGAGCCATGTGCTGGGATTATTGTACGATA	54	2001	TGAAGATGATAACAGGAGCCAAAGGACACGGTCGCTCCATGCACGGCAGT	54	2285	TCTGCTGTTTGACGCATGCGCTGCAGCTCGTCCAGGATCTCGTGGAATGT	56	2725	CGGGCTACACAGCGCTCACGGCGTACACGCTTGTGGCAAAGAAAGACGAC	60	GCAAATGGGTCTGGCTCTCT	AAGTACCTCCTTGCGTGTCC	160	GCAAATGGGTCTGGCTCTCT	GTACCTCCTTGCGTGTCCAG	158	TTCTCAACCTGTTCCTCCGC	TCGTCTTTCTTTGCCACAAGC	195	CCCCCTTCTCAACCTGTTCC	TCGTCTTTCTTTGCCACAAGC	200	PTQ3796	x1,y1	2296260	2325859	29600	10-H-14	PTQ286	x1,y1	2291203	2340142	48940	1-L-23	PTQ8950	y1,x1	2296271	2411260	114990	24-K-6	PTQ2872	x2,y1	2300806	2464758	163953	8-O-22
Cre03.g158400.v5.5	chromosome_3	+	2321020	2328721	2318252	2328397	2321252	2328397	ATGATACGTATGACAGCGGTTGCGAAGCACGATATTGTGTAGACTGGTGT	46	2801	ATACCGTATTGTATCGCTGCTGACTGCGTGCAGGTGGAAGTTGATGCCAT	50	2124	TAAGGTGTGGTAATGGGTGTCTCAGTGTGCGTGCACCCAGGTGAAGTTAT	50	2275	AGTTGGAGTAACTCGTACGTAAATGGCACCACCACGCACTTCCTCACAAG	50	2588	AGACACGCACCCACGGTGCGCAAGTGCGCCTGCGTCAATGCTTCACAGTG	62	2529	CAGGTGCGGGGTCTACCAGTGTGGGCGCATCTCGCACGGGCGCGAGCCAC	72	GTGCAGCGCAACTATGATGG	AGCTGCTGGTGGTCTCAAAG	151	TATCCGTGCAGCGCAACTAT	CTGGTGGTCTCAAAGGGCAA	151	GACGTCTGTCACAGGTGGC	GATGCGCCCACACTGGTAG	213	GACGTCTGTCACAGGTGGC	ACACTGGTAGACCCCGCA	204	PTQ286	x1,y1	2291203	2340142	48940	1-L-23	PTQ8950	y1,x1	2296271	2411260	114990	24-K-6	PTQ2872	x2,y1	2300806	2464758	163953	8-O-22
Cre03.g158450.v5.5	chromosome_3	-	2328764	2332069	2329194	2334711	2329194	2331711	AACACATGGCTTCCCTAGCAGGCTGTCGAACGCACAGGATTACATACAGG	52	2885	ATAGGTGAGACCCAGCTTCGTGAGCAGGTTACCGTACTTGGTTCGGTCCT	54	2793	TTTCGCCTCCGGTTCCGCTTCTGTTTCCAAGTCGGGCACCGCTTTTGGCC	60	2310	TCACTGCGGCTGAAGCCGCTCAGAGCAAATGTCAGCTCGCAAAGGCTCCC	60	2744	TGGTGGTGGTGGTGGTGGTGGTGGTGGTGGTGATGTAGGATACAGTGGCG	60	2949	GCACCAGCATGTCCGTCTCCGCCATCAAGGTTGCGTATGAGCTGTCTGCC	60	TCACGGTTGGCAGTGGTAAG	CTACAGCTCAGCCGCTACTC	165	CTCACGGTTGGCAGTGGTAA	CTACAGCTCAGCCGCTACTC	166	ATCCTAGTGGTGGTGGGACA	AATGGCGCTCACGTTTTTCC	160	GGGCTTGATCCTAGTGGTGG	AATGGCGCTCACGTTTTTCC	167	PTQ286	x1,y1	2291203	2340142	48940	1-L-23	PTQ8950	y1,x1	2296271	2411260	114990	24-K-6	PTQ2872	x2,y1	2300806	2464758	163953	8-O-22
Cre03.g158464.v5.5	chromosome_3	-	2332244	2340369	2332620	2343256	2332620	2340256	AAGGATTTCGGACCATGACACATGAAGGACCCCACGCCACAATGACTTGC	52	2040	ACATTGGAGTAGAGTGGGGGCGCGAGGGGAAAGAAGGGTGAGTGCAAGAT	56	2109	AAGGCCATGGAATGTCATGCCATGAGGGGACCAGGGCAGTACACGTCACG	58	2515	AAAGGGTTGGGCGGAGGTGAAGCACAACTGCGGTGTCGCAAGGGATGCAG	60	2640	TGTCGGAGCTGCAGGACCGACTGCCCAGCTTCCCCACGGAGATTGCCTTT	62	2254	AGCGGCAGCGCGGCCAGGTGCAGCCGCCAGGTGGTGGCAGCGGTGCGGCG	80	CTCTTCGTGGTGCATTTGGC	TTTGCAAGCAGGCATGGC	199	GCTCTTCGTGGTGCATTTGG	TTTGCAAGCAGGCATGGC	200	GGTATCGGTATGGGATCGCC	CTGAAGTGTGCAGCTAGGGG	160	GGTATCGGTATGGGATCGCC	TCTGAAGTGTGCAGCTAGGG	161	PTQ8950	y1,x1	2296271	2411260	114990	24-K-6	PTQ2872	x2,y1	2300806	2464758	163953	8-O-22
Cre03.g158500.v5.5	chromosome_3	+	2340963	2350806	2338135	2349443	2341135	2349443	ATTGTGGTTGGAGGGGAGCGTCAAAGGTGTGCGTTGACTTGCTGGTGACT	54	2430	TGTCACGACTCAAAGGCGCTCATCAGCGAAGGTGAGCGAACTCAAAGGGA	54	2492	TAGACGCTTCGCTGTGTTCGCTGTGTCTACGCTGATGCTGTGTTGGCCTT	54	2595	TCCGACATCAAGAACCTGAAGCTGCTGCTGCAGTACTGGGTGGAGGGCAT	56	2892	GTGCAGGTTCCCGCACATCCGGTTTGTCAACTACCGCTGGGTCATGGCGT	60	2541	GGGCGCAGCAGACACTGGCAGCGGCATCCACGGGCGGCGGCGTCCGGGCG	80	CTCAACACCAAGCAACAGGC	CGGTGTAACAAGCTGGTCCT	188	GCCTCAACACCAAGCAACAG	CGGTGTAACAAGCTGGTCCT	190	ACTCCGTGTTAGAAACCGCA	ACACAAACTTAATGGCGCGC	167	CTGGAGTTCCTTGCGGTTGT	ACACAAACTTAATGGCGCGC	187	PTQ8950	y1,x1	2296271	2411260	114990	24-K-6	PTQ2872	x2,y1	2300806	2464758	163953	8-O-22
Cre03.g158550.v5.5	chromosome_3	+	2351901	2365622	2349246	2364680	2352246	2364680	TAAACATCACCATCACGGCCCGCATTAATGATTGATTGATTCCTGTCGTG	44	2848	AAAGCAACAAAACCCTGCGCCGTGCATTAACAACTTCCCCTAACACTTAC	46	2281	ATTACGAACTTGCTCATCACTTCCCGCATCCAATTAAGGCTGACACCGAT	46	2362	TGATCCATATAAAACTGCCCTCGCTCCTTGGAAAAACTCTGCTCGCAGCT	48	2419	TGCTGTAAATGCATCCACCACACAGTGAGCCTCACTACTGACACTGTACA	48	2742	TGCCGGAGCCGGGATCAGCGGAGCGGCCCATCGAGTTGGATGACAGCGAG	68	ACAAGAAGTCCAGGTGAGCG	CTGTGGATGGCGAGGTAGTG	164	GGGGGAAGGAGAATGCCAAA	CTGTGGATGGCGAGGTAGTG	188	GCAGTCACGTCAACAGCG	TGTCATCCAACTCGATGGGC	196	GCAGTCACGTCAACAGCG	ACTCGCTGTCATCCAACTCG	202	PTQ14097	y2,x1	2340151	2404784	64634	37-B-21	PTQ8950	y1,x1	2296271	2411260	114990	24-K-6	PTQ2872	x2,y1	2300806	2464758	163953	8-O-22
Cre03.g158600.v5.5	chromosome_3	+	2365771	2369156	2363096	2368891	2366096	2368891	AACGTTGTTTGTAACCGTTTGCTGCCATACCGTACTGTGTTCCATAGATA	42	2223	AGAGCAACAGGAAAATAGAGAGGCAAAACGCACATGCAAATTGAGGTAAG	42	2285	TTCATGCTGTGTCTCAGTGCTCGTGTATGCGATGTGCACATGCATGTATG	48	2574	TACATACACACTCACATTTTGGCCCGGTTGACCTCCCAGCGGTGGTTCAT	52	2408	TGTGTACGGTAAGCAGAAGACAAGGGGCGGGCAGGATCAGTACACAGGAG	56	2652	AGCAGCAGCAGCAGCAGCAGTCGCCGTCTGGAGCGCACACGGGAAAGCAG	66	CTAGCTCGTATCGTGCCAGG	TCCTTAGCTTCCTTCCCGGA	200	CTAGCTCGTATCGTGCCAGG	CCTGCCCTTCCTTAGCTTCC	208	GATCGAACCCGCCTGATTCT	CTACTGCTTTCCCGTGTGCG	223	TTGCTTCCCACCACCTTACC	CTACTGCTTTCCCGTGTGCG	203	PTQ3407	y1,x1	2356085	2418239	62155	9-N-12	PTQ14097	y2,x1	2340151	2404784	64634	37-B-21	PTQ8950	y1,x1	2296271	2411260	114990	24-K-6	PTQ2872	x2,y1	2300806	2464758	163953	8-O-22
Cre03.g158650.v5.5	chromosome_3	+	2369211	2372219	2366307	2372065	2369307	2372065	TGTGTCCAGGTCAGGGATGTGGCAGCCAACTTCATAATATGCCTATTGAA	46	2424	AAGACCTGCGTTGCGTTATGTTGTGACGAAAAGTACAGCAGACAAAGTGC	46	2766	ACCTGCAGGTTCTTATCTTTGATGTACTTCTCCCACAGCACCTCAAACTC	46	2832	AATGGCAGTCTCTGCATCGATACGGTATTTGTGTTGCGGCTCCGACTGCA	52	2910	AACAGCGCATTGAACCAGTTGCGCTGCACGCCCATGTTGTCATCCTTGCT	54	2162	CCGAGGATGAGGAGGAGGAGGAGGAGGACCTTGAGGAGTTTGATGGATGG	58	GGCCGAAACATCTTGCTTCC	CGTCGGACCACTTGAGGATG	181	GGCCGAAACATCTTGCTTCC	TCGTCGGACCACTTGAGGAT	182	TTAACACACGGGCGCTTAGG	ACTCCTCAAGGTCCTCCTCC	150	CATTAACACACGGGCGCTTAG	ACTCCTCAAGGTCCTCCTCC	152	PTQ3407	y1,x1	2356085	2418239	62155	9-N-12	PTQ14097	y2,x1	2340151	2404784	64634	37-B-21	PTQ8950	y1,x1	2296271	2411260	114990	24-K-6	PTQ2872	x2,y1	2300806	2464758	163953	8-O-22
Cre03.g158700.v5.5	chromosome_3	+	2372671	2375532	2369806	2375076	2372806	2375076	AAAAGCCCATGTCTTGCACCGTCATGTTCAGGTCCTGATCCAGGAGGCTG	54	2045	TGGGCAAGCATGGTTGCTCCCTGTTCCTCCAGGAAGCGACACATGGCCAT	58	2139	AAGGTTGCCGATACCGCCGTGCTTGCACGAGAAGGCCTGAAGCTCATGCA	58	2389	TAGCGCCGGAACTGACCGAAGCCCTGCAGATCATGTGGAAGAGCACGTAG	58	2507	ATGCGAAAGCATGTCCTCAATCACCGCCGCCTGCTGCTGCCGCGCAAGAC	62	2320	CGGAGCAGCAGCGCGCCCGGGCAGATGCAGTCGTGGCACTGCAGGCAGGG	74	TCAGTGCTGAGCTTGCCG	CGCTACGGCTTTGATGCTTC	174	GGCGTCAGTGCTGAGCTT	CGCTACGGCTTTGATGCTTC	178	CAAGGACACCCGGGTTCTAC	AGTGCCACGACTGCATCTG	178	CAAGGACACCCGGGTTCTAC	CAGTGCCACGACTGCATCT	179	PTQ3407	y1,x1	2356085	2418239	62155	9-N-12	PTQ14097	y2,x1	2340151	2404784	64634	37-B-21	PTQ8950	y1,x1	2296271	2411260	114990	24-K-6	PTQ2872	x2,y1	2300806	2464758	163953	8-O-22
Cre03.g158750.v5.5	chromosome_3	-	2375537	2381019	2376415	2383984	2376415	2380984	AGCTTGGTTCTTTAGTTAAGGCTGTGGTGCACAGGCGTTGAAACTTAAAT	42	2083	ACTCTTACTTCTTCATCTCTTCCTTCATCGACGACCACATCAATTTCCAC	42	2152	TTGGTTGCCTTTGCCCAGCAGGGTTCGTCTTAAAAGCATTCTCAACAACA	46	2362	TACACGCTGAGCGGCAGGATGCGAATGTGCTGATTAGACGTTACAGTTGT	50	2012	TGATTCCTTGCCAAGTGGGACCTATCTGTGGGGCGGAGGCATGTAATTTC	52	2626	CCGCACCCGCCACCGCCGGGACAGGCGTAGCTGACGCGGCTTGGGACGAC	76	TCGTCTGGATTTCCTCGCAC	GTTGAACACCGGCTCAATCG	153	CTCGTCTGGATTTCCTCGCA	GTTGAACACCGGCTCAATCG	154	GCCGACAAAAGCGCGAATAT	GCGTACTTGTCGTCCACCTT	152	GCCGACAAAAGCGCGAATAT	CGTACTTGTCGTCCACCTTGA	151	PTQ3407	y1,x1	2356085	2418239	62155	9-N-12	PTQ14097	y2,x1	2340151	2404784	64634	37-B-21	PTQ8950	y1,x1	2296271	2411260	114990	24-K-6	PTQ2872	x2,y1	2300806	2464758	163953	8-O-22
Cre03.g158800.v5.5	chromosome_3	+	2381131	2384202	2378349	2383854	2381349	2383854	AATTTGGGTGCTTATGGGGCGGTGTTGAACCAGTAGAGTTGTGTGGAGTA	48	2017	AATTCCTGCAACTCCGCTGCCTCACAGATTAAGGAGGTGATGAACAACCT	48	2685	TTTAGCAAAGCAACAACCCGTCAACGTCACGGTTTGGAGCACGCTTTGCA	50	2364	TAGCGCAAGACCTGAGTTGGGCTGGCTTCTGTAATTGGTGGGATTAGAGG	52	2835	AAAAGCCGGAATGGGGAGTTGTACGATCGGCGGGGTTACTGGCTTCTTAG	54	2071	CTTCCTTCATCGACGACCACATCAATTTCCACGCGGATGCACTGACCAAG	52	CGCCGTCAATAAGCAGTTCG	AAAGGGGTTTGTGTGGCTGA	173	CGCCGTCAATAAGCAGTTCG	AAGGGGTTTGTGTGGCTGAT	172	GCTTGTCGCCTGCTTATGTG	CCGCGTGGAAATTGATGTGG	197	TCGCCTGCTTATGTGATGCA	CCGCGTGGAAATTGATGTGG	192	PTQ3407	y1,x1	2356085	2418239	62155	9-N-12	PTQ14097	y2,x1	2340151	2404784	64634	37-B-21	PTQ8950	y1,x1	2296271	2411260	114990	24-K-6	PTQ2872	x2,y1	2300806	2464758	163953	8-O-22
Cre03.g158850.v5.5	chromosome_3	-	2384205	2388895	2384700	2391764	2384700	2388764	AATATGCCAGTCCTTTGTCACCGGCACCAGTGTTAGCCGCTTCCTAAGAC	52	2168	AAAGGGGAAGTGAGTATGGGGAAACGGTAGCGGAAGGGTTCAAGCGATTG	52	2424	ATGAGTACAACAGCGGCAACTTCACCATCTCCAACCTGGGCATGTACGGC	54	2029	ATGTGGGGAAAGCAGAAGTAACTTGGCTCAGCGCACGGCGTACAAGGGTA	54	2236	AGATGTGACCAAGGCATGACCAAAAGCGCCAGCGGAGCGTGTGTACAAGG	56	2323	CCGCGCTCAGCACAGAGCTGCAGGACGCGTCACTTGATGGCCACACAAAA	60	CAACAATGGCGTGCTAGTCG	CAATGGCTGCAGTCGCTTTG	166	GAGAGTCAACAATGGCGTGC	CAATGGCTGCAGTCGCTTTG	172	CTAGCGTGGGTTCCTGCAG	TGTGTGGCCATCAAGTGACG	167	CTAGCGTGGGTTCCTGCAG	CCATCAAGTGACGCGTCCT	160	PTQ3407	y1,x1	2356085	2418239	62155	9-N-12	PTQ14097	y2,x1	2340151	2404784	64634	37-B-21	PTQ8950	y1,x1	2296271	2411260	114990	24-K-6	PTQ2872	x2,y1	2300806	2464758	163953	8-O-22
Cre03.g158900.v5.5	chromosome_3	+	2389011	2392603	2386076	2391961	2389076	2391961	TGCCTGCCGTTTGCGCTGGAGCTGGAGTACGTTTGTGACGGCGACTCGTC	62	2005	AGTGCGCGGCACACAACAACAGCACCGACGGAACGGAGCCACACCTCACA	62	2886	AGTGCTAACGGCGGGGCAGGATCCTTCAGTCGCAGCACGAGCATGCCAGC	64	2272	TAAGCCTCATCCGCTTCCCGCTGCTGCCCATTGAGCAGCTGCACGGCTGC	64	2715	TACCAGGTGCAACGCTGGCGTCCGCAGCGTCGATGGGCTGTGCGGCCATA	66	2328	TCCTGCAGACGCTCAAGGCTGTGATTGAGAACCCCGACCAGCTGCTGTTC	58	AACGCGGTCAAGGATGTGTT	ACTCGACGTCCATATCAGCC	151	CCAAGTCCGGTGTCTCCAG	TCGCCCTTCTTGACCTTGTC	172	CATCTCCAACCTGGGCATGT	TCGGGGTTCTCAATCACAGC	234	CATCTCCAACCTGGGCATGT	TTGAGCGTCTGCAGGAACTC	213	PTQ3407	y1,x1	2356085	2418239	62155	9-N-12	PTQ14097	y2,x1	2340151	2404784	64634	37-B-21	PTQ8950	y1,x1	2296271	2411260	114990	24-K-6	PTQ2872	x2,y1	2300806	2464758	163953	8-O-22
Cre03.g158950.v5.5	chromosome_3	-	2392755	2394734	2393267	2397515	2393267	2394515	GCGTGCCTTGCACACACAAATGTACTCACACACGTATTTCGTGTTTTTTA	42	2236	AGTCTTTAGTGTCGCGGAGTGAACATCATGTGTGGCCTGATTGGGGTTTT	48	2460	TGTTCAGCAATGCACGCAGCATTCCGGCATAATCAAGCCAGCTTGTGTAC	50	2793	AAAACCAAACAGCCCGTAGTGCCTTACTGCCCGTGTCGCAGGTCAGAAGT	54	2299	ATGCGTGCCTCCTGGAACGAGGAGGTGTCCGCTGAGATGGACGAGCTGAA	60	2044	TGCAGAACAAGTACGGCGTGGACGGGCAACAGCACTCGAAAGGCGGCAAA	58	CAGGTACTTTGGGCTGGGTT	GGGCTCACATTCGGATCTGA	182	AACAGGTACTTTGGGCTGGG	GGGCTCACATTCGGATCTGA	184	GTCATGTACTAGTGGCCGGG	CATCTTCTGCAGCTGCTCCT	152	GTCATGTACTAGTGGCCGGG	ATCTTCTGCAGCTGCTCCTC	151	PTQ3407	y1,x1	2356085	2418239	62155	9-N-12	PTQ14097	y2,x1	2340151	2404784	64634	37-B-21	PTQ8950	y1,x1	2296271	2411260	114990	24-K-6	PTQ2872	x2,y1	2300806	2464758	163953	8-O-22
Cre03.g159000.v5.5	chromosome_3	+	2394831	2403504	2392163	2403212	2395163	2403212	TTTCAAATATTGTTGACGACGCGTAGCGGTGCGCATGAAATTTCAAGTTA	40	2885	TCACACAAGTCACAGAACTTGAATGGCATTTAAAGTGGCACGAGGAACAA	42	2487	ACTTTGTGCTGATGAGTCATGAGCAAAGCTGGAATGGAGAAGCAATGTAA	42	2605	TCACAATCCCCCGCATGTCAAGTAGTCATTTCTTCTCATGGGAAAGCGAT	46	2307	AACGTAGCTTGCAACTTTACATAAGGGCCACAATAGGGCCATCCATTCGA	46	2394	GGGGCCAGCTCTTGTCAATGAACGTGGGGGAGGTGCACCGCCCACCAGCT	66	CGGGTGACACAGGCTTTTTC	GATGGGGTTTTGGGCGTGT	194	ACGGGTGACACAGGCTTTTT	GATGGGGTTTTGGGCGTGT	195	CCCATACCCTGTCACATCCG	CTCCCCCACGTTCATTGACA	162	TTGCCAACTTCCTCACCAGG	CTCCCCCACGTTCATTGACA	217	PTQ3407	y1,x1	2356085	2418239	62155	9-N-12	PTQ14097	y2,x1	2340151	2404784	64634	37-B-21	PTQ8950	y1,x1	2296271	2411260	114990	24-K-6	PTQ2872	x2,y1	2300806	2464758	163953	8-O-22
Cre03.g159016.v5.5	chromosome_3	-	2402996	2412640	2404869	2415472	2404869	2412472	TACAATCGTATAAGGCTAGTCCATTATACGCTCTTAGCGGTTTTCATATT	36	2703	TATGTTTGGGCACCAATTGGATACTCCATAGACAACCGGAAGAACGTGCT	46	2433	AATCCACATAGCCACATACGGACAAACATGGAGGGGGATAGTACAGCAAA	46	2560	TTTCGCACAATCTTCCGTGCTTCTTGGGGGTAGTACAGCAGCCCTGACAA	52	2266	ACAGCGCACTTGCCCGATGACACCGTGTCATTGGCAAAACACTGCTGACA	54	2793	GAGAGCAGCTGCTGACGGACGGCGCGGCGCCGTCCTCCACTGAAATCAGC	68	GCAAAGGGGTGTGTGCCTAT	ACACCTGGTCGACTGTGTTG	150	GCAAAGGGGTGTGTGCCTAT	CACACCTGGTCGACTGTGTT	151	TGCGATATGTGACGGTGCTT	TGATTTCAGTGGAGGACGGC	162	TCTTCCTGTCCCACGTACCT	TGATTTCAGTGGAGGACGGC	181	PTQ3407	y1,x1	2356085	2418239	62155	9-N-12	PTQ2872	x2,y1	2300806	2464758	163953	8-O-22
Cre03.g159083.v5.5	chromosome_3	+	2412741	2414412	2409868	2413285	2412868	2413285	TAATTCGTTACCAAAGTGCCTTGTTGCTGGTTTCTCCCTCCCTTGTGCTT	46	2779	ACATTTAGACCGAATGTACTGCATGCTATCCCTTGGCATGCACGAAGGTA	46	2832	TAACACCCCTCATCTCTTTTAGGTCTTTTGGCGGCAGCACCAACGCAAAA	48	2412	TCCACGGGTCTGTATGGATGCGAATTACAATTGAAGGGACAGTCCGACAA	48	2605	ACAGCCCCATCAAACGCAAGCACCACACAAATATCACGTCCGAAGACGAT	50	2334	TGGAGGAGGAGAGTGCAGCGCCGCCCAAGAAGCGGCGCAAGCGCGCAGGC	72	AAGTGCAGTGTGTTGTGTGG	GGATGTTGGTTGCGGAGTTG	163	AGTGCAGTGTGTTGTGTGGG	GGATGTTGGTTGCGGAGTTG	162	CTGGTGGAGATGCTGCTGG	CCCTCCGCTACCAAGATGC	165	CTGGTGGAGATGCTGCTGG	ACTCTCCTCCTCCACGTGG	195	PTQ3407	y1,x1	2356085	2418239	62155	9-N-12	PTQ2872	x2,y1	2300806	2464758	163953	8-O-22
Cre03.g159100.v5.5	chromosome_3	+	2414511	2417055	2411784	2416578	2414784	2416578	ATTTTTGTCAAACTGACTGACATGCTAACCATAGTTCCCATTGTAACATT	34	2887	TGAACTGATGAACCACAACCAGCTTGTTTGGAGTCTGTAATGTAAGAAGG	42	2823	TCTCACAGATTGAGCTGTGCCCAGGCATCAGCTTCGTTTTTGTAAATATG	44	2004	ATGAAACAAATCTGGCGCTAATGTTTAGCGTTTATCCTAGCTGCCCGTGT	44	2759	AGTTCATAGCTTTGCTACTGGACAACACAGTCGACCAGGTGTGTAAACTC	46	2528	TCAAGTATGTGCCGGATGAGGATGTGGAAGTTATTCAAAGCAAGAAACAG	42	GCTGGTGCACTTTCGAATCC	GTGCCCAAACATATGCCACC	155	GCTGGTGCACTTTCGAATCC	GGTGCCCAAACATATGCCAC	156	CGGTTGGGATCCTGAGCTAC	CGGCACATACTTGAATGCGG	164	CGGTTGGGATCCTGAGCTAC	CCGGCACATACTTGAATGCG	165	PTQ3407	y1,x1	2356085	2418239	62155	9-N-12	PTQ14918	x1,y1	2411268	2485577	74310	39-L-10	PTQ11610	x1,y1	2411268	2528383	117116	31-C-23	PTQ2872	x2,y1	2300806	2464758	163953	8-O-22
Cre03.g159150.v5.5	chromosome_3	-	2418801	2427490	2420486	2430198	2420486	2427198	TTTGTCTGAAGTGGTCACATTGACAGGGTTGTAAAATCTGGTGATGTAGT	40	2735	TGTATGTGAGTGTGGGGGGCGGCATGCAGATTTTGCTACTGAGGTACTTG	52	2831	GGGAGGCGGCATTTGTTTAGCATGGCTGCGCGCATGCTGGTGTAGTGGAT	58	2001	ACAGCCGCCACAACCGCCACAGCACCTCCTCCTGGCAGTAGCACAAACAA	60	2346	TGAACGGAAGGCGTGGGGAGACCTGGTGTGGCACGCCTGTAAGCAGCAGA	62	2062	TGCAGGCGGCTGAGGTGGTCAAAGAGCTGTTGCTCGTGAGGGAGCACGTC	62	ATGAGTTACGGCGCTCACAT	CGAACAAGGAGTCACGACCA	196	ACGGCGCTCACATAGTTCTT	CGAACAAGGAGTCACGACCA	189	TTGCCCGGCACTGTTCTTAT	AGCTCTTTGACCACCTCAGC	179	GACAGACCGGCTTAGCTCTC	AGCTCTTTGACCACCTCAGC	220	PTQ14918	x1,y1	2411268	2485577	74310	39-L-10	PTQ11610	x1,y1	2411268	2528383	117116	31-C-23	PTQ2872	x2,y1	2300806	2464758	163953	8-O-22
Cre03.g159200.v5.5	chromosome_3	+	2427811	2437712	2424986	2437293	2427986	2437293	TAAACGTACTCAATGGTGTTCCCACACATATGACAATTTTCACGCGAGCA	42	2540	TGCAGTACTTTTGGGGGGGTTCAATGTCCATATTGGCAGGACAATAATTG	44	2131	AACCACTACGAACGGCATGCATAGCAGCATGTACTTGTGCACACATACAA	46	2738	AGTGAAACCGTCAATTGACCTCTTCATATGGGGGAAAGGGGCAATAGCTT	46	2917	ACACTGGTTTTTCGCCACTGCATACAGGGCAGAGACTTGTACAAAGGTAC	48	2230	AGGCTAAGCTGCTGTACTCCATTACCTCGGGCGCGGGCTTTGAGCTGTCG	60	GACGCGCAAAGAGCAAACTC	AGAGGGGTCGTAAGGAGGTC	153	GACGCGCAAAGAGCAAACTC	CAGAGGGGTCGTAAGGAGGT	154	CACGCGTCCTATCCTTACCC	CGCCCGAGGTAATGGAGTAC	179	CCACGCGTCCTATCCTTACC	CGCCCGAGGTAATGGAGTAC	180	PTQ14918	x1,y1	2411268	2485577	74310	39-L-10	PTQ11610	x1,y1	2411268	2528383	117116	31-C-23	PTQ2872	x2,y1	2300806	2464758	163953	8-O-22
Cre03.g159254.v5.5	chromosome_3	+	2437793	2441852	2434836	2441827	2437836	2441827	AACGAAATCGAGCGGAGGCAGAGGCGTTAGTTGCAAGCGATAATACTTAT	46	2467	TTTATGTAGATAAGGAAAGGGCTCGTGTGAGCGGCACCGTGAACAGAAAG	48	2078	AGTGCAAGGTCATGGATTTACAGCGGACAGAGAAGCAAGCTAGGATGTGC	50	2742	AAGGGGGAAGGAGGGGGGAGTTGTAAACACCAGCCCAAGCTAAACCAAAA	52	2519	ATGAGCAGGTTCTTGTGAAGTTCCGGATCCAGAGTGGCCAGGTCGTCAAA	52	2627	GCCAAGGTCATCTGCGGGATGCAGCGTGCCGCACTCCCACCAGCATACCG	66	AGGAGACTTTGGCTCTGAGC	AACAGGAAGCTCACGTCGAG	228	AGGAGACTTTGGCTCTGAGC	GCGCCCATCAGATACTGGAA	165	CCGAATGGCCCCTGTCTTT	CCTTGGCTAAGGCATTGGGA	192	CCGAATGGCCCCTGTCTTT	GTCTCCTTCCTTTCCTGCCC	156	PTQ12007	y1,x1	2429006	2464782	35777	32-M-2	PTQ1001	x1,y1	2429008	2464786	35779	3-B-11	PTQ14203	x1,y2	2429008	2464786	35779	37-F-24	PTQ14918	x1,y1	2411268	2485577	74310	39-L-10	PTQ11610	x1,y1	2411268	2528383	117116	31-C-23
Cre03.g159300.v5.5	chromosome_3	-	2441855	2444575	2443097	2447312	2443097	2444312	ATGTCGTATCTGTCCATGTGTACCGTATGGACCGTATGCATCGTATCTCT	46	2280	GGGAAGAGATGTATTCGAATGTGGCTGGGAGTGGTTGACGGCATTGTTGA	50	2329	TGAACCATGTGACAACAGCACCGCATCATCCTACAATGCGCGCACATGCA	52	2793	TTCCATAGAACCGAGGTAGTGTCAAGGCATGGGAGGCTAAGGCATGCAGT	52	2900	TAGCAGCAACAGCAACAGCAGCAGCAGCCACAGCAACAGCAGCCAGCCGT	60	2064	GGTTCTTCCACAGCGCATCCGACTCACCAGGGATGGGTTACGGGTATATA	54	GTCTCGTTGTGTAAAGCCGG	TAACCAAGGTTGTGAGGCGG	209	TCTCGTTGTGTAAAGCCGGC	TAACCAAGGTTGTGAGGCGG	208	ATTGTCTGGCTGGAGCTCAC	CATCCCTGGTGAGTCGGATG	164	ACGCTGTAAGGATCCCTTGC	AAGAACCAGCATGAGAGCCC	159	PTQ12007	y1,x1	2429006	2464782	35777	32-M-2	PTQ14203	x1,y2	2429008	2464786	35779	37-F-24	PTQ1001	x1,y1	2429008	2464786	35779	3-B-11	PTQ14918	x1,y1	2411268	2485577	74310	39-L-10	PTQ11610	x1,y1	2411268	2528383	117116	31-C-23
Cre03.g159350.v5.5	chromosome_3	+	2444701	2457942	2441859	2456662	2444859	2456662	TACGATATGAACTGTATGGTCTATGGATATGCATTGCACGCAAAAAGAAT	36	2299	TTTTCTTTGTTGTAGCGGGTCATCAAATGTGCCGCAGTCAAGAAGGATTT	42	2119	TTGGAGGTGCTAAGGACTAGGAAGCAGCTTCTGACAACAGATGCAATTAT	44	2530	TCTCTGACTCTCCAGGACTACTCTCTAAGTAAGAAACATGAGTGGTCAGG	46	2229	TCACTGGATAGGGATTGAGGCTGGCTGAGTACTCGGCACCATTATTATTA	46	2703	GGAGCATGCGAGATGCGCTGATGCCGCGCAGCAGCTGGAGCGCGATGTCG	68	TTCGAGGAGCCTTTAGACGC	CGCCAACCCAACCATTCAAG	154	GGTTCCAAGGCTTCGAGGAG	CGCCAACCCAACCATTCAAG	165	CACGATGGCGCCATGCTG	ATCTCGCATGCTCCAACACA	195	CACGATGGCGCCATGCTG	CATCTCGCATGCTCCAACAC	196	PTQ12007	y1,x1	2429006	2464782	35777	32-M-2	PTQ14203	x1,y2	2429008	2464786	35779	37-F-24	PTQ1001	x1,y1	2429008	2464786	35779	3-B-11	PTQ14918	x1,y1	2411268	2485577	74310	39-L-10	PTQ11610	x1,y1	2411268	2528383	117116	31-C-23
Cre03.g159400.v5.5	chromosome_3	+	2458051	2462698	2455388	2462147	2458388	2462147	AGCTTCTGTTTTTGCTGTTGTCGTTGGTGGTGGTGGCGTGCCAGCAAGTA	52	2431	ATGGTGCCATGGCCGCGGTGACGACGTACCACACGATCGCAGAACCATTG	60	2003	TTCCAGGTCTTGGTGCACCACAGGTTCATGGAGCCGTCCCCCACAGCTGT	60	2202	GCACAACCTGAATACGGTACGGTACCAGGGGGCAAAGGGTGGGGGGTTGA	60	2480	TGAAGGCGATGCTGCACACGCCAAACGCGCCGTCGGAGCACTGGAAGCGC	66	2129	TGGCGCGGGTGGAGGCCACGTTGGACCGCGTGCGGCGGGAGCTGTTCTAT	70	GCATTAGGATCAGCCGCAAC	AACTGGACGTTTCGGGTGAA	182	GCATTAGGATCAGCCGCAAC	GAACTGGACGTTTCGGGTGA	183	GAAGCCGCAACTGCTGAAC	TCAATAGAACAGCTCCCGCC	246	GACAACCTGGTGCTGCTGA	TCAATAGAACAGCTCCCGCC	177	PTQ2365	x1,y1	2444424	2464781	20358	7-I-15	PTQ12007	y1,x1	2429006	2464782	35777	32-M-2	PTQ1001	x1,y1	2429008	2464786	35779	3-B-11	PTQ14203	x1,y2	2429008	2464786	35779	37-F-24	PTQ14918	x1,y1	2411268	2485577	74310	39-L-10
Cre03.g159500.v5.5	chromosome_3	+	2463780	2468115	2461206	2467630	2464206	2467630	TTCCAAGTTCCAGTTAGAAGCCCGAATCGAAAAGACTAAACACATACAAA	38	2315	AAGACATCAAAGGACAAAGAAACGGCCGCAGAAACGTAATGTATCGTCAT	42	2407	AAGTAGACAGCAGGTGGGTAGTTTATTCCAATCCGTATAGGAACCAGACC	46	2118	TTAACCATTATCTTGGACACCCTTGAGCATGCACGCGCTACTGAATGTCG	48	2035	TGGTTTACGAATGCACGACATGCGTTGTAAGCATCGGGCCATTGTTGGGA	50	2456	GCGCGGTGGACGCGGCCGAGGAGGGCGCTGACGAGCAGGTCATGAACGCG	74	CTTCCGAGGTTCTGAGTCCC	TTCCGCGATCGTCAAACTCT	215	CTTCCGAGGTTCTGAGTCCC	ACTCTGAAAACTCACCGCCC	200	TCACCACTGTGAGTTTGCCA	CTGTCGGACCACACGTACAG	166	TCACCACTGTGAGTTTGCCA	CGTTCATGACCTGCTCGTCA	213	PTQ14918	x1,y1	2411268	2485577	74310	39-L-10	PTQ11610	x1,y1	2411268	2528383	117116	31-C-23
Cre03.g159550.v5.5	chromosome_3	-	2468431	2479690	2469177	2482535	2469177	2479535	ACTTTCGAAAAATGGGATGCAGCAATAGCCAATTAGGCTGTACATAAATT	36	2583	TGCTGCATCGCATACACTGTCTTTGCGCATCGTTTTCCTTGTGCTCTTTA	46	2072	TGTCACGGTTCACGGTTTGTACTCAAAAGCAGCTGGACAGGTTTATGTTC	46	2444	TATCAAAAGGCATTAAGGGACCACAAACATGTCCCTACCCGGGTTTGAGC	48	2682	TATCGGTAACAGGCCGATCAGCCATCGCTGAGTCTCCCTATTCTTGACAT	50	2899	GGGAGGGCGGGGATGCAGAGGAGGATGAGGTCTTCGAGCTACCGATCGTG	64	GCTCTTCATCGACAAGCTGC	CCGTCCGTGTACGTGTGTG	160	TTCATCGACAAGCTGCTGGG	CCGTCCGTGTACGTGTGTG	156	TTGGTGCCGGTGAATCCC	TCGGTAGCTCGAAGACCTCA	163	TTGGTGCCGGTGAATCCC	CGATCGGTAGCTCGAAGACC	166	PTQ14918	x1,y1	2411268	2485577	74310	39-L-10	PTQ14054	y3,x1	2464818	2553866	89049	37-L-9	PTQ359	y1,x1	2464793	2555217	90425	1-N-18	PTQ11610	x1,y1	2411268	2528383	117116	31-C-23	PTQ11395	x1,y1	2464791	2592814	128024	30-F-17
Cre03.g159581.v5.5	chromosome_3	+	2479841	2481660	2476886	2480800	2479886	2480800	AGATACTGATCCCTTGACTATCCTGTTAAACCTGGCTGTGTTTATTTTCC	40	2858	TTAGGGCTGAAGGCAACAGAATTTCTTTCTTGCTAGCAGTTTCCAGCATT	42	2657	AATTTAGGCATACCGTATAAAGAGAGGACCCACAGGTGGCATGCCGTCTG	50	2949	TGAGTTCTTGACCCAGGTCAGTGCTGGCTACTGCAACGAACGGTCCGGTT	56	2706	AACCATTGATGCAGCATGCGTCGCGGCCAGTGAGCCGACAAGCCTCCATT	58	2200	ATGCAGAGATTGCTGATGCAATCATGCGGAACCCAATGGAGGTTTTGTGC	48	ACCCAAGCTCATACTTGCCC	TCTGGCTGCTCTACTGAGGT	173	ACCCAAGCTCATACTTGCCC	CGTCTGGCTGCTCTACTGAG	175	CTTCTCTGCGGGTAACGTGT	TCTGCATTGCTCAGACCCTG	165	TCTTCTCTGCGGGTAACGTG	TCTGCATTGCTCAGACCCTG	166	PTQ14918	x1,y1	2411268	2485577	74310	39-L-10	PTQ14054	y3,x1	2464818	2553866	89049	37-L-9	PTQ359	y1,x1	2464793	2555217	90425	1-N-18	PTQ11610	x1,y1	2411268	2528383	117116	31-C-23	PTQ11395	x1,y1	2464791	2592814	128024	30-F-17
Cre03.g159600.v5.5	chromosome_3	-	2481755	2485350	2483984	2488108	2483984	2485108	TGTATGTTCCAGGGATGCTACAATTGCCAGTGTGTACATGTGTATGCATG	44	2508	ACAAGAGGACAGGGTTCAAGAATATGACCAAGGGAACAAACAGGGATGCA	46	2253	CCAATGTCAGGGCCTGCGTAATAAAGTGGATAAGGCATAGGGTGTGATAC	48	2001	TCACCATCCGTTGCTTGGGACACATCTAAAACCGCTGTAACCTCAGCACA	50	2949	TGCAGCACGTTGCATCGCTGCGCCTATATTTCAGGCCAGTACCGACAGAA	54	2571	AGCAGGAGATGCAGAACCTAGTGGCCATCTTGTCTTGGCATGCACAAGGG	54							GGTGAACACGTACCGGTACA	TACCCTTGTGCATGCCAAGA	162	GGTGAACACGTACCGGTACA	CCTTGTGCATGCCAAGACAA	159	PTQ14054	y3,x1	2464818	2553866	89049	37-L-9	PTQ359	y1,x1	2464793	2555217	90425	1-N-18	PTQ11610	x1,y1	2411268	2528383	117116	31-C-23	PTQ11395	x1,y1	2464791	2592814	128024	30-F-17
Cre03.g159650.v5.5	chromosome_3	-	2485965	2492538	2486871	2494701	2486871	2491701	AATTCCATATGGTGTAAAACTGCGGTGTGAATGATTAGACGCCCAAGTAA	40	2305	TGATAATGCTCATCACAGCACATCAGAAGCAAAGCGTGACTCTATGTCAC	44	2830	TTCTTAAGATTAATTTCTCATGGGCTGTGGGCAATGAAGTCCCGGGCGTT	46	2070	ATGAGACATAGCACGCACGTCACAACCAACCAAGCCATAAACAAGGCACT	48	2662	ACGGATGCTAGCTACCGGCGCTGAACCTTACCTGCTGTTAATCATGAAGA	50	2610	GTGACGTGGCGGCCCCTCTATCGCCTGCCTCCGCAGTGGCGGTGCGCGGG	76	GCATTATCACGGCAAGCACA	AGGTAATGCATGCAAGGGCT	235	GCATTATCACGGCAAGCACA	GCGATGGCCTCCTATACACC	215	TACATTACGCGGTGTGCACT	AGGCAGGCGATAGAGGGG	177	TACATTACGCGGTGTGCACT	GAGGCAGGCGATAGAGGGG	178	PTQ2732	y2,x1	2485591	2528390	42800	8-G-11	PTQ12052	x1,y1	2485588	2553871	68284	32-G-14	PTQ14054	y3,x1	2464818	2553866	89049	37-L-9	PTQ359	y1,x1	2464793	2555217	90425	1-N-18	PTQ11610	x1,y1	2411268	2528383	117116	31-C-23
Cre03.g159700.v5.5	chromosome_3	-	2492587	2495600	2493108	2498247	2493108	2495247	TTAACTTATTTTCCTTGTGGGTGCTGTTGGCTGCTTCTGGTTCCTTTTAA	40	2395	TATCTTGTCTTATGGCTCTGGGCTTCCATTCGCCGAGCGCTTCGATGCTT	52	2466	TACGTTCGTTCCAAGCGCTGCCCGTTGTCTGTCGTGAAGTGGGTTTCAGA	54	2722	TCAAGAATGAAGGCCTGCAGGTGCGCGGCTGGGCCAAACCGTCACAACAA	58	2528	TCCGTCATGCCAGATGGCTATCCGCCACCTCCACCTCCTCCCACATCACA	60	2144	CTCTGGCGGCGGCGGCGGCCGATGCTGCGCGGGGAAAGGGGAAGACGGAC	76	TGGAGATGGCTTTGGAGTGG	TCCGTCCAAGGTATCCAGGT	198	TGGAGATGGCTTTGGAGTGG	GCCTACACGAATGGACCGAT	166	CATGACTCCTTCCCTGTGCC	GTTTGCCGTTGCTGCTGTAC	181	CCATGACTCCTTCCCTGTGC	GTTTGCCGTTGCTGCTGTAC	182	PTQ2732	y2,x1	2485591	2528390	42800	8-G-11	PTQ12052	x1,y1	2485588	2553871	68284	32-G-14	PTQ14054	y3,x1	2464818	2553866	89049	37-L-9	PTQ359	y1,x1	2464793	2555217	90425	1-N-18	PTQ11610	x1,y1	2411268	2528383	117116	31-C-23
Cre03.g159750.v5.5	chromosome_3	+	2495732	2500852	2492957	2500017	2495957	2500017	AATTATAATAATGGCAGCTAGCAGGTCCAGCATTCAGTATGCCACGATAG	42	2521	ACATAGAGTCACGCTTTGCTTCTGATGTGCTGTGATGAGCATTATCAGCA	44	2864	AACTCGTGCAAGGCAACCAGTACTGGTGTTAATGAAAGAGCGCCTGTTCC	50	2466	TACCACACATGCCCTTATCCATGACTCCTTCCCTGTGCCTGCGTTACTTG	52	2355	AACCAACACGGCCTCAACGCCCTGTACATCTTCACCGACCTGTTCCTGAA	54	2724	CAAATGGCGGTGGCGGTGGTGGTGGGCCGGGGGCGGGGCTGGCGGCTGGG	80	GGTGGAGGTCAGCTTGCTAG	AGAAGGTGGCGTCAAGGATG	158	GGTGGAGGTCAGCTTGCTAG	CAGAAGGTGGCGTCAAGGAT	159	CGGCATCTCCACCGTCATC	CAGTAGCTCGCCATTGTGCT	150	CGGCATCTCCACCGTCAT	CAGTAGCTCGCCATTGTGCT	150	PTQ2732	y2,x1	2485591	2528390	42800	8-G-11	PTQ12052	x1,y1	2485588	2553871	68284	32-G-14	PTQ14054	y3,x1	2464818	2553866	89049	37-L-9	PTQ359	y1,x1	2464793	2555217	90425	1-N-18	PTQ11610	x1,y1	2411268	2528383	117116	31-C-23
Cre03.g159800.v5.5	chromosome_3	-	2501206	2505855	2502609	2508639	2502609	2505639	ACAGTTGCATGACGTGTAGCGCTCATTCGGCTATCGTTGCGTAAGCTTCT	50	2413	AGTCTCCGGCTGAAAGCCATCGAGTACGTAACGCATGGCAGGCATAAGAA	52	2598	TAGTAGAGATGACACGGACAGTGATAGCACCCATGGCGGGGCATCTACAA	52	2698	GCCCTCTGCAACCACTTGCACTTGCACCTCCTGAGCTGCCCTTGATATTA	54	2001	ACTACATTGTGCCCTAGGTACTGGGTTGAGGAGTCCTGAGCGTGTGTGTG	54	2158	CCACCTGGAGCATGGGCCCGAACGCAGGCGCCGCCGTGCCGGCGGGCATG	78	CACGCGGTCGACTCCTATAC	AGGCTGTAACGTTGATGCCA	165	TCACGCGGTCGACTCCTATA	AGGCTGTAACGTTGATGCCA	166	CGCTGTCGACCATCCTGTC	CATGCTCCAGGTGGTCATCC	173	CGCTGTCGACCATCCTGTC	CCATGCTCCAGGTGGTCATC	174	PTQ2732	y2,x1	2485591	2528390	42800	8-G-11	PTQ12052	x1,y1	2485588	2553871	68284	32-G-14	PTQ14054	y3,x1	2464818	2553866	89049	37-L-9	PTQ359	y1,x1	2464793	2555217	90425	1-N-18	PTQ11610	x1,y1	2411268	2528383	117116	31-C-23
Cre03.g159851.v5.5	chromosome_3	+	2506881	2511122	2504648	2510503	2507648	2510503	TTTTCCAGCGACAGCTAGGATCATCACTACCTCTATTTTATCTGTCACAG	42	2471	TAACTCTAGCTCCTTGGATGTTGGGTGTGCCATACCAGCTGCAATTAATC	46	2215	AAAATGTTGTGATGGCGAGCAACAACGTGACGGTCGGCTTTAGTGTCGGT	50	2675	TGTAATCTGGTGTGTATGGGATTGCAGGATAGCGGCTGGCTGGGGTTGAG	54	2310	ATCAAAACCAGCAGCGCAAGAATGGGGAGTCGCTTCTGAGCCACTGCGTC	56	2075	CGCGCGTGACGGAGCTGGCCAAGGTGCTGACGCAGGTTCTGTCAGCGGGC	70	ACCAAGAAGAAGGCCTCACG	TCCGTGTATTGCTCCTGCTC	217	ACCAAGAAGAAGGCCTCACG	CTCCGTGTATTGCTCCTGCT	218	TGGGCAAGTGCTTGTGGTTA	TTAGCCCGCTGACAGAACCT	210	ACGCCGCATGAGCTAGAAAT	TTAGCCCGCTGACAGAACCT	178	PTQ2732	y2,x1	2485591	2528390	42800	8-G-11	PTQ12052	x1,y1	2485588	2553871	68284	32-G-14	PTQ14054	y3,x1	2464818	2553866	89049	37-L-9	PTQ359	y1,x1	2464793	2555217	90425	1-N-18	PTQ11610	x1,y1	2411268	2528383	117116	31-C-23
Cre03.g159900.v5.5	chromosome_3	+	2511171	2514763	2508259	2514239	2511259	2514239	AACTCATACCAAGCTTCATGTAAACATCTTCCAGCATTTCCCCACCAAAG	42	2543	TGCGTAATATCAAGGGCAGCTCAGGAGGTGCAAGTGCAAGTGGTTGCAGA	52	2336	ATTCCACCTCATAGGCAGTGGAAGACCGCGCAGCGGTGCATAAAGAAACA	52	2611	TTTACGTCTGCCCGCTAGTTACCGCTTGATGTAACGCACCATTTCCACCC	52	2813	ACACACGCTCAGGACTCCTCAACCCAGTACCTAGGGCACAATGTAGTGCA	54	2172	CAAAGAACAACAAGGGCAAGAAGGGCAAGTCGACCGCCGACGATGGCTGG	58	GTTAGCAGGGGCCACATCAG	CTTTAATGCTGCGAGCCGAC	216	CGGCAAGGAGTCGGATATCT	CTTTAATGCTGCGAGCCGAC	172							PTQ2732	y2,x1	2485591	2528390	42800	8-G-11	PTQ13756	y1,x1	2507873	2553866	45994	36-H-8	PTQ12052	x1,y1	2485588	2553871	68284	32-G-14	PTQ14054	y3,x1	2464818	2553866	89049	37-L-9	PTQ359	y1,x1	2464793	2555217	90425	1-N-18
Cre03.g159950.v5.5	chromosome_3	-	2514765	2521340	2515053	2524073	2515053	2521073	AGCAACAGCAACAGCAGTTCCTCAACCATTCCGACGGCGGTGCTATGGTT	54	2687	TATTACGCCACGCCGCGTGAGGACGCACACGAGCACCTGCAGCACTTTGC	62	2217	TGACATGGACGCCATGGAGGACAGGGCCGGCAGCATCACCAGCAGCAGCA	64	2011	TATCACCGCGGGCGCAGAACGGCGACACCAGCAACGGCGGCAGCTTGTTT	64	2432	AGTTTGTGGGCTCGATCAGTCCCAGCCGGCCCGTCTTCCAGAGTCCGCTG	64	2627	CCGGCGGTAAGCGCGGGCTAGGGTGCGGTGCGAATAGCTTCAGTGTACTG	64	ATGGCGTCAAGGTGAGTTCC	GTTCCCCCACCTCTAGCAAC	154	GGATGGCGTCAAGGTGAGTT	GTTCCCCCACCTCTAGCAAC	156	GGCTTTGGGGGTATGGACAG	CTATTCGCACCGCACCCTAG	219	CTGGCTTTGGGGGTATGGAC	CTATTCGCACCGCACCCTAG	221	PTQ2732	y2,x1	2485591	2528390	42800	8-G-11	PTQ933	y1,x1	2508838	2553866	45029	3-I-18	PTQ13756	y1,x1	2507873	2553866	45994	36-H-8	PTQ12052	x1,y1	2485588	2553871	68284	32-G-14	PTQ14054	y3,x1	2464818	2553866	89049	37-L-9
Cre03.g160000.v5.5	chromosome_3	+	2521451	2528572	2519176	2527846	2522176	2527846	TGAGATGCAAGCAAACCTACACGAACGCAAGGACAGAAGAAACGGGAAAC	48	2831	AGTTGCTGTTGGGACCGCTGGATTCCACACCCTTCATAAGCATTGAGAGG	52	2130	TGAAGGGCGTTGTTGACGGAGCGCTGCCCTGTAGTTCATAAGAGCTCATA	52	2190	TAAGGCAGTGCATGAAGAGGTTGCAACCCAGATGACAGGCTGGTCTTGGG	54	2280	GCTGCTGGATACCGTACAAACTGTGCTTGTATGCCTTCGCGGGATGGCGT	56	2001	TGGACTTTGGCGAGCCCATGCAGGACAACGACGGCGACGCGCACATGTCG	64	CGCACCTGAACCTCCAGC	GACAGCCGTCGTAGGTGTG	150	GCGCACCTGAACCTCCAG	GACAGCCGTCGTAGGTGTG	151	GGCTGATGAGGACACGGAC	TCGCGTTCCTCATCGTCATC	150	GCTGATGAGGACACGGACC	CTCGCGTTCCTCATCGTCAT	150	PTQ2732	y2,x1	2485591	2528390	42800	8-G-11	PTQ933	y1,x1	2508838	2553866	45029	3-I-18	PTQ13756	y1,x1	2507873	2553866	45994	36-H-8	PTQ12052	x1,y1	2485588	2553871	68284	32-G-14	PTQ14054	y3,x1	2464818	2553866	89049	37-L-9
Cre03.g160050.v5.5	chromosome_3	-	2528575	2532282	2528923	2535171	2528923	2532171	TTGATGTCTCATTGGGGAAGAGACCTATCGTTCACGAGAGACGACATGTT	46	2109	ATATCCGCATGTCACTCGAGGTGTCACTGAGTCACTGAATGTGTTGCATT	46	2167	ATGTGTGAGTGTGGGTGAGCTACAGTTGCGAACTACAGTTGCGAACTACT	48	2221	TACTTTTGGCAAAACACTGCCCTCCGTCCTTGCGATTTTCGTAGCAAGCT	48	2848	ATTCCCAGACCTCAGCAGATCGCAAACAACTTGCAACGGCAGTGCATAAG	50	2460	TGCAGGGCACGGCAGCGCTGCTAGCGCACGTGAGCATCAGCCAGCGGGCA	70	TGGCTGATTTGGACGACGAA	ACCCCTCGTCTCCATAGTCC	153	TGGCTGATTTGGACGACGAA	CCTCATACCCCTCGTCTCCA	159	AGGTTCAGAAGGAGAAGCGC	CTGATGCTCACGTGCGCTAG	172	AGGTTCAGAAGGAGAAGCGC	TGATGCTCACGTGCGCTAG	171	PTQ1456	x1,y1	2528397	2553860	25464	4-P-4	PTQ13817	y1,x1	2528393	2553866	25474	36-B-24	PTQ933	y1,x1	2508838	2553866	45029	3-I-18	PTQ13756	y1,x1	2507873	2553866	45994	36-H-8	PTQ9767	x1,y1	2528397	2578608	50212	26-M-18
Cre03.g160100.v5.5	chromosome_3	+	2532381	2535322	2529432	2534539	2532432	2534539	ATTGACTTCGAGCAGCTCAAGATCGAAAACCAGTCGCTGAACGAGAAGAT	46	2316	AGCTGCGGAAATATTACTGTTACCGTATTGCATGACCGTGTTCTAGGCAG	46	2596	AACGAGGAGTTGCTAAAGCTGAAGAAGAAGACCACCACCACAGTGCAGGT	50	2256	TTATCAGTATCTCGGCGCACTATTTTCGGCACCTCCCCATCCATTGCTGA	50	2911	TACCAGACCACCATCTTCGACATGAAGCACACGCTAGAGGAGCGCATCAA	52	2789	ACTGGGGCGGGCTGTACCGCTTCATGCGCACTTACGTGGAGGATGCGCCC	66	GTGCTAGGCCACCTCGAAAT	CTGGAGGGCATATGAGGTGG	181	GTGCTAGGCCACCTCGAAAT	CCTGGAGGGCATATGAGGTG	182	TCGTAGCAAGCTCCACCTTG	CGTAGGCGTCCATGTGAAGT	156	TCGTAGCAAGCTCCACCTTG	GTCGTAGGCGTCCATGTGAA	158	PTQ1456	x1,y1	2528397	2553860	25464	4-P-4	PTQ13817	y1,x1	2528393	2553866	25474	36-B-24	PTQ933	y1,x1	2508838	2553866	45029	3-I-18	PTQ13756	y1,x1	2507873	2553866	45994	36-H-8	PTQ9767	x1,y1	2528397	2578608	50212	26-M-18
Cre03.g160150.v5.5	chromosome_3	-	2535575	2538710	2536167	2541467	2536167	2538467	TACTTTGGACTTGGTTTGTTCTGCTTTTATGGCTGAAGTGATTACTTCCT	38	2787	AAGGCAAGGGATTTTAACCCATAAAGAAGGCTTCCTCATAGGCTCATATC	42	2584	AATGCGCATCAGCAAACTTCCAGCCAGCCAGCAACTTGTCGGTACAGTAA	50	2215	AAAGCAGTCTGCACCCGCCAATTATCCGCAATCTGTCTGCCTCTTGGTTT	50	2371	ACATAAGAACGGACACCAACGACCGACCAGGTGTTCACCAAAACTCTGTG	50	2930	CCATGAAGGCTCAAGGCGGACGTGCGGGCGCACGTACCAGCATTGAAAAC	60	TGACTGAGGCCACTTTCACA	AGCACGCAATCAAAAGCCAG	175	TGACTGAGGCCACTTTCACA	CACGCAATCAAAAGCCAGCA	173	CTGAACATGTTGAAGGCGCG	TTTCAATGCTGGTACGTGCG	238	TGCTGAACATGTTGAAGGCG	TTTCAATGCTGGTACGTGCG	240	PTQ1456	x1,y1	2528397	2553860	25464	4-P-4	PTQ13817	y1,x1	2528393	2553866	25474	36-B-24	PTQ933	y1,x1	2508838	2553866	45029	3-I-18	PTQ13756	y1,x1	2507873	2553866	45994	36-H-8	PTQ9767	x1,y1	2528397	2578608	50212	26-M-18
Cre03.g160200.v5.5	chromosome_3	-	2541192	2543835	2542014	2546749	2542014	2543749	ATCCCACTTACCCAGAGTAAGGAAAAGGAAAGAACGGAGAAACACGGAAA	44	2520	TGAGGAAAAAGGACCTGCTATCAGTAGTACTGGCAGACCAGCGGTTTGTT	48	2010	AACACCGCATAGCTGCAGGTAGACTGAACCGTGCAAAACAGTCCGTGAAA	50	2072	ACAAATGTACGGCAAGGTTGTAACTCTTCTCATCCGCCGAGTGCCTGTGT	50	2218	TCCAAACCCTCCTGTGTCATCCCGTGTCATCCCGTGTCATCATCTCCAAA	52	2594	ACCCTGGCTTCATGGATGCCCAGTGCAAGCGCTCGTGCAAGAAGTGCACC	60	TTAGGACTCGTTCTGGCCCT	CTCACCACGCCATTCTTCCT	201	TTAGGACTCGTTCTGGCCCT	AACCTCACCACGCCATTCTT	204	TCATTGAACAGCGCAACAGC	TGAAGCCAGGGTTCTTCTCG	183	CGTCATTGAACAGCGCAACA	TGAAGCCAGGGTTCTTCTCG	185	PTQ1456	x1,y1	2528397	2553860	25464	4-P-4	PTQ13817	y1,x1	2528393	2553866	25474	36-B-24	PTQ933	y1,x1	2508838	2553866	45029	3-I-18	PTQ13756	y1,x1	2507873	2553866	45994	36-H-8	PTQ9767	x1,y1	2528397	2578608	50212	26-M-18
Cre03.g160250.v5.5	chromosome_3	+	2547338	2553792	2544551	2552779	2547551	2552779	TAAGTTATGTTATCGGACGTGGGATAGGAGTTTGCTACAAGATGTCATCC	42	2131	TTCTTGTCTTACTCTGTTCTGTGAGTTCGGGTGGTTGCTTCACCTTTTTT	42	2777	ATATCGTTGGGGAGTATGGGTTTCTCTCACAGTAAAGGGTGATCAACGTT	44	2062	AAGGAGACTGTAGCAGGACAGCTGTTCAAAATGCATCTCAAGATGTATGG	44	2384	TAACTTATGCTTCTCGTCAGCATCGTTCGTTGCAAACACGCAGTCTCTCG	48	2229	GCATGCCGCTACCTGGCTCAGGCGCTCCGCCCCCAGGAGCACCCAGGTCC	74	GTGCAGCCTGGGTGAGTTAT	ATTTCGGCGTGCGTGTTATG	169	GTGCAGCCTGGGTGAGTTAT	AAAAGGGAGGCTCGGTATGC	209	GGCTACGGTGCATACTACCC	TGCAATAGTCAGGCCATGCA	178	ATCACGGCTACGGTGCATAC	TGCAATAGTCAGGCCATGCA	183	PTQ1456	x1,y1	2528397	2553860	25464	4-P-4	PTQ13817	y1,x1	2528393	2553866	25474	36-B-24	PTQ933	y1,x1	2508838	2553866	45029	3-I-18	PTQ13756	y1,x1	2507873	2553866	45994	36-H-8	PTQ9767	x1,y1	2528397	2578608	50212	26-M-18
Cre03.g160300.v5.5	chromosome_3	+	2555078	2556589	2552153	2555882	2555153	2555882	AATCGGCTTCCCTATCGAATCAAGCACTAGTCGAAGTACATCAAAGAAGT	42	2719	ACTTTCTACATGCCACAGGTCCCCTCAGTGTGCATCAATAGTATTTATGT	42	2788	AAATACACCAAGAAGAGAGCCTCGATCACGACAGCAACCAGGAAATATGT	44	2905	AATGGAGCAAGATACTCGGCTATGCCGAGATGCCTAAGAGCTTCCTAGTC	50	2841	AAGCAATGCAGGCCTTGATCAGGCTGTGGTATCTCTGCTCACGCCTAGGA	54	2622	CGGTTCTTCAGATCATCCGGACGGCCACCAACCCTCGTGAGCTGCCTGCT	62	AGCTTCCAATGACCTGTCCG	CTCATCAACCAGACCACGCT	219	AGCTTCCAATGACCTGTCCG	GGAGACGGTCTGCAACATGA	150	CTTGCTTAGCATGGTGCCTG	ATCTGAAGAACCGCAGACCC	161	CCTTGCTTAGCATGGTGCCT	ATCTGAAGAACCGCAGACCC	162	PTQ9767	x1,y1	2528397	2578608	50212	26-M-18	PTQ9483	y1,x1	2528394	2597759	69366	25-F-19	PTQ9492	y1,x1	2528393	2597759	69367	25-H-21	PTQ1229	x2,y2	2528397	2607709	79313	4-I-19	PTQ11395	x1,y1	2464791	2592814	128024	30-F-17
Cre03.g160350.v5.5	chromosome_3	-	2556628	2567037	2557170	2569273	2557170	2566273	ATGTGTGCCGTGGTCAAACTTCATGCAGCAGCACAATGCCAGTCAGTTGG	52	2135	AAGACGTATGGACACTCATTTATCCGCCCCTCGCGTTTGGCGCTGTTACA	52	2627	ACCACAAACGGTTACCACCCATGACCTCTACCTCAAACCGTCTCTTGGCC	54	2555	ACCCTCATTCAGGAGCGCTGGACCATCCTGGTCACAGGGATTTTCGCATC	56	2738	TGCACAGGCAACTGTGGTACCGGGAAACCAAGCGCCGGCTGAAAAAGTTC	56	2809	GCGCGCTAGTTGGTTCGCCAATGCGGCCTGCAGGGCTGCTCGGCGGGGCT	72	GGCTCTGCTGGATCATGCT	GTGGCGAGGAAGGAGTTGTT	170	AGGCTCTGCTGGATCATGC	GTGGCGAGGAAGGAGTTGTT	171	CAGGAGTGCGTGGATGAGAA	GTGTCGTTACCACCGCCC	158	AGGAGTGCGTGGATGAGAAC	GTGTCGTTACCACCGCCC	157	PTQ1948	x1,y1	2553875	2578608	24734	6-G-7	PTQ12435	x1,y1	2553875	2578608	24734	33-E-14	PTQ9767	x1,y1	2528397	2578608	50212	26-M-18	PTQ7376	x2,y1	2553875	2614871	60997	20-O-19	PTQ9483	y1,x1	2528394	2597759	69366	25-F-19
Cre03.g160400.v5.5	chromosome_3	+	2567738	2574599	2565177	2573473	2568177	2573473	TGCTGCTCAAGGCAGGCTGCAACCAAGTAAGTGTGTGATACCGGTATGTT	50	2343	TAGGTTCCTCCGTGAGTTCACGACATCAGCCATAACAACTCCTTCCTCGC	52	2905	ATTACAAGGGCCGTGGTGGATGGACGTGTCGTGCCCGGCCTCCCCGCTCT	66	2278	AAACGGTGGCAGCGGCTGCGGCCGCAACAGCTCCAGCAGCAGCAGCAACA	66	2498	ATCCTGGACCACAGCAGCCTGTGCACCGGCGGGGCGTCCTTCTTCGGCTT	66	2689	CGGCCCTCATCACCGTGCCCATCTGTGTCCTGTACTTTGAACCCCGTACT	58	CAAAGCGTTACAGACCGGAC	CCGAGACGTGCCGATGATAT	150	TTTGTTGAGTCAGCGGGCTC	CCGAGACGTGCCGATGATAT	181	TGGAATGTGTGTGTTGCCCT	TACAGGACACAGATGGGCAC	158	TGGAATGTGTGTGTTGCCCT	GTACAGGACACAGATGGGCA	159	PTQ1948	x1,y1	2553875	2578608	24734	6-G-7	PTQ12435	x1,y1	2553875	2578608	24734	33-E-14	PTQ9767	x1,y1	2528397	2578608	50212	26-M-18	PTQ7376	x2,y1	2553875	2614871	60997	20-O-19	PTQ9483	y1,x1	2528394	2597759	69366	25-F-19
Cre03.g160450.v5.5	chromosome_3	-	2574601	2578987	2575014	2581880	2575014	2578880	TTTTCAGACGAGGGGCTTGTGAAATTGTCTTGAACGGCGTATCGAGTCCA	48	2411	ACCTGTAAAACAGTAGCACATTGAGCGACGGAGGCACTGGCGGGATAAGA	52	2478	AATGCAGCACATACCTGCCTTTGCAACGCCTACGCTGGCAAGGACGGCAG	58	2704	TACCTGGACCTGATCGCCAACTCGGACGTGCGCTCCATCTTCTTCACGCG	60	2007	TCTGCTGCATGTGAAGTCCAGCCGCTGATGGCCTGAACAGACGCCCGCAG	62	2358	AGACGTTGGGCGTGCGCGCGGGCGAGCTGGCAGCACAGCTGGCGCAGCTC	74	GAATTCTTGCGGCACCTGAC	GTCATCTCCGCCAGTCACAA	186	GAATTCTTGCGGCACCTGAC	TTGTCATCTCCGCCAGTCAC	188	CAGACGGGGCTGGAAGTG	TGGCACCATGTTCTGAAGCA	162	CAGACGGGGCTGGAAGTG	GCACCATGTTCTGAAGCACC	160	PTQ7376	x2,y1	2553875	2614871	60997	20-O-19	PTQ9483	y1,x1	2528394	2597759	69366	25-F-19	PTQ9492	y1,x1	2528393	2597759	69367	25-H-21	PTQ1229	x2,y2	2528397	2607709	79313	4-I-19	PTQ11395	x1,y1	2464791	2592814	128024	30-F-17
Cre03.g160500.v5.5	chromosome_3	+	2579138	2586091	2576290	2585324	2579290	2585324	TTTAACTCGACCATGGTGGGCCTGTTCTACATCGTGCTCAAAAACGTACG	48	2432	TTGGGCCGCCTTTATGGTGGTGGGACACAAGGTTGCATCTTGTTGAAAAA	48	2680	AACTGCCAACACAGTTGCAGGAAGTGGCCGTGGAGCGTACAGGCCTAAGT	56	2551	GTAAGCCGCAAGGGAACAGGCAGGGCTGCAGGGGGCTGGTCATACTGCCA	64	2600	TGGAACGTGGACCCCACGCAGCAGCAGGACTACGTGGACGTGCCCTGGTA	64	2837	TCTTCCCGGCCATGAAGCCCGAAGAGCAGGGGGGCAAGAAGGAGGACGCA	64	CGATGTCCAAGAGGTAGGGC	CTGCTCGCTCAAGAGTTCGA	180	GCCGATGTCCAAGAGGTAGG	CTGCTCGCTCAAGAGTTCGA	182	GTGGACGAGGTGTTTTGCAC	TCATGCGTCCTCCTTCTTGC	174	TGTGGACGAGGTGTTTTGCA	TCATGCGTCCTCCTTCTTGC	175	PTQ7376	x2,y1	2553875	2614871	60997	20-O-19	PTQ9483	y1,x1	2528394	2597759	69366	25-F-19	PTQ9492	y1,x1	2528393	2597759	69367	25-H-21	PTQ1229	x2,y2	2528397	2607709	79313	4-I-19	PTQ11395	x1,y1	2464791	2592814	128024	30-F-17
Cre03.g160550.v5.5	chromosome_3	+	2586138	2591579	2583244	2589310	2586244	2589310	ATTTATCCTACATGGCGCTATGTTTTCTATTCGTTGCAGCTGTCAGCCGT	44	2847	ATTAGTTTAGAGCCCTATCTCCCGGAGTTGCATGCTGTGCCGCTAATTTA	46	2597	ATGCAATTAAACGACAGCCTACGTGAAAAGCTGCCGGTTTCACGTACAAG	46	2724	ACTTGTTGCTGGTCAGAAATTCAACCACCGTGCTCAAAGCCCTCTGTGTT	48	2165	TTTACTAGCCGATCACCGGATATCGTGCAGGTTCTAGCTGCTGAGAATGT	48	2493	GGCCACCTGTTCCACGACCAAGCAAGGGCAGCGAGGCTCTCAATCTGCTG	62	CAACTAACGCGCGAAGTAGC	CGACCACACGAGACGAAGAT	220	GCAACTAACGCGCGAAGTAG	CGACCACACGAGACGAAGAT	221	CGGCTGTAGCAATGGTGTTG	ACAGCAGATTGAGAGCCTCG	221	GCAATGGTGTTGTGCTTGGA	ACAGCAGATTGAGAGCCTCG	213	PTQ7376	x2,y1	2553875	2614871	60997	20-O-19	PTQ9483	y1,x1	2528394	2597759	69366	25-F-19	PTQ9492	y1,x1	2528393	2597759	69367	25-H-21	PTQ1229	x2,y2	2528397	2607709	79313	4-I-19	PTQ11395	x1,y1	2464791	2592814	128024	30-F-17
Cre03.g160600.v5.5	chromosome_3	+	2591628	2597363	2589110	2595111	2592110	2595111	ATTGTCATTATTTTCAAGCTCATTAGTACAGCACAACTGCACAAGAATAG	34	2292	TAATGTATTGAGAACGGTAGCTGCAAACTTGTTCGTCTAGGTTTCAATAC	38	2814	TACTGCAGTTGAGCAGCACATGGAGTTGGATCATTATCTCTACGAAAATA	40	2519	ATCTCTAGTGTCCTTTCTAACCGCCACAAGCTATCTGATGATTGAAGATT	40	2588	AACACAGACACAAGAACTTCGAATTCAGAAAGCCACAGACCTCTGCAGTA	44	2343	GCGCCGGCGGGCGCGCGTCCAGCGGCACACCTTCCAGCTCAACACAGTCG	74	AGTCAAGTCGCTCAAGCAGG	TCGATCCATGCGAGTGTACG	152	AGTCAAGTCGCTCAAGCAGG	CGTCGATCCATGCGAGTGTA	154	CCCTGACCTTCAGCGGGG	CACGACTGTGTTGAGCTGGA	154	CCCTGACCTTCAGCGGGG	TCACGACTGTGTTGAGCTGG	155	PTQ7376	x2,y1	2553875	2614871	60997	20-O-19	PTQ9483	y1,x1	2528394	2597759	69366	25-F-19	PTQ9492	y1,x1	2528393	2597759	69367	25-H-21	PTQ1229	x2,y2	2528397	2607709	79313	4-I-19
Cre03.g160650.v5.5	chromosome_3	+	2597538	2610969	2594793	2610543	2597793	2610543	ATCATCGTTTTTATCACCATGCTTAAACAGCGAAGAATTTCTGAAGAATA	32	2672	AAACATATAACCCACCGGCGCCTGGCTCCATGATACTTACAGCGAATGAT	48	2913	TTCATGCTGATGTGTGCTTTCCCGGCCTCCGTCGCGGTAACCAACTCTGA	56	2412	GTGTAAGCTGGGGGTCTCTCCCGCACCTCCGTAATACCTCGGCATTACAA	56	2721	TCGGACCTCTCGTGCAGCCTGCTCACGACTGTGTTGAGCTGGAAGGTGTG	60	2292	AACACAGCCATCGGGTGCAGCACGTGGGTGGCATGGACGTCACTGAGCGC	64	CCTATTCCAAAGAGGCGGCA	CAGCTTCTTGTGTCCTCGGA	235	CCTATTCCAAAGAGGCGGCA	CCCCAGCTTCTTGTGTCCTC	238	CTACCACACCAGGCGACATT	ATAACCGTCTGGGACATGCC	175	CTACCACACCAGGCGACATT	GGCATAACCGTCTGGGACAT	178	PTQ7376	x2,y1	2553875	2614871	60997	20-O-19
Cre03.g160700.v5.5	chromosome_3	-	2610972	2614977	2611824	2617310	2611824	2614310	ATTTGTTGACAAACACACGCCCAACTATCAGCCCACACATACACAAGTAA	42	2448	AAACTGCAGGCCCTTGTCCCATGCAGGCAAATCCTTACCTTGTGTTGCAG	52	2185	ATGTAAGCAGACATTTGTGCGGAGGTCAAGACGCGAGAGAGGCGAATGAG	52	2239	TCGCCTAGCTTGAGGTTGCGCTCAACCTGCACAGGAGTTGGGTAATGTGT	54	2510	CTCCACAGTGTCAAGAGCCTCGATCTGGAACGGGATGGTGGCAGCGTGCA	60	2288	TGTCACTGGGGGCGATGCCGTCGCAGGGCTCGGCACACGGCTCGGCGCTC	74	ATGACAACGCGGCTGCTG	CAGCCTGGATTTGCTTCGC	158	ATGACAACGCGGCTGCTG	GCAGCCTGGATTTGCTTCG	159	TGTGGAGCTGGGGTGCTA	CATCGCCCCCAGTGACAG	151	GTGGAGCTGGGGTGCTAC	CATCGCCCCCAGTGACAG	150	PTQ5229	x1,y1	2597767	2661313	63547	14-J-11
Cre03.g160750.v5.5	chromosome_3	-	2615383	2620277	2616535	2622938	2616535	2619938	ATGCCCATCCAGCTTTTGATGATGATTACCGAAAAGATGAGCGCTACAAT	42	2004	AAGCGATTGCTCATCAGGTGCTGTATAAGGATGCATAAGGCGGCTGCAAA	48	2398	ATCCTGTCACCTCCTAACATGTATTGCAACTCTACAAGGCCACATACGCC	48	2565	TTTTGTTCACACGGCGTGCTCGTCCGCCACATCATACCCACACATAAAGT	50	2168	ACATGATGCTCTTGGGTCACGGTGTTTACTTCCTCGATCAGCTCATCAGG	50	2494	AGCAAAGCCGCAGCCGCAACTCCACTGACGGTCCTGGCGCCGCGGCACAG	70	GCTCAAAGACACCTCGGAGT	GGCGGAGAAACATGATGTGC	188	GCTCAAAGACACCTCGGAGT	CTGTACCGGCGGAGAAACAT	195	TTGAGCGCAACCTCAAGCTA	CAGGACCGTCAGTGGAGTTG	225	TGAGCGCAACCTCAAGCTAG	CAGGACCGTCAGTGGAGTTG	224	PTQ5229	x1,y1	2597767	2661313	63547	14-J-11
Cre03.g160800.v5.5	chromosome_3	-	2620332	2625177	2621165	2627537	2621165	2624537	TAAATTGTACACATGCAATTACCTTTCTTGCCAATGCTATCATAGTAAAA	30	2597	TAAAAATTATGTGTCAATGCCACCAATATCCACGTATCAATGTGAATTCA	32	2883	TTCCATAATATTCCACCTATCCCGTTCCATAATATTCCACCTACCCCGTT	42	2716	TCAGTCAAAAACGCGCTTTAACCAAAGTGTTTACTGGCACTGCCAACAAC	44	2657	TTTCAGCAGCGTCAAGTCCCACCAGGTACGGTACTCCAAAACTCCATTTC	50	2542	CGTCAACTGGCGCAGCGCATGGCGGTGGCGGTGGAAGGAAGAAGAAGAAG	62	GGCGCAATTAGCTCGTGAAG	ATGGAGATAGGGCATGCGTG	183	GGCGCAATTAGCTCGTGAAG	CATGGAGATAGGGCATGCGT	184	ATCTGGGTCTTTCAGCGGC	TTCTTCTTCCTTCCACCGCC	243	CATCTGGGTCTTTCAGCGGC	TTCTTCTTCCTTCCACCGCC	244	PTQ5229	x1,y1	2597767	2661313	63547	14-J-11
Cre03.g160850.v5.5	chromosome_3	-	2625378	2629627	2627134	2632234	2627134	2629234	ACATGTCCTGGTGTAGGTTAAGGGAAACCTTATGTGCGTCCTGTGTGGTA	48	2642	AGTGAGGACACTGCGGTGCGGCTGCTGCTGGTGTTTGCAAAGTTCCTGCA	58	2310	TAGGCCACAGCCAGTAACCCCTGGTGCCGTATCCATGTCGCATGTCGTGT	58	2583	ACAAAGGCGGCAACAGCACAGCGACCACAGCCACAACTGCAGCAGCCACA	60	2031	GCGGCTGGGGGAGGTTTGGAGTCCTGCCTTTGTGGTGCACGGGCTGAAGA	64	2691	CCATGAACACGATGCTCGAGTCGTCACCGGCGGCGGCGGCCGCGGCGTTG	72	GCATCGTCCATACTCGCAGA	CTTCAGCGGGGATGGGTTG	186	AGCATCGTCCATACTCGCAG	CTTCAGCGGGGATGGGTTG	187	GCAGATCCGCTACATGCTTC	TGAAAGGTGGCGTGTGTGTA	153	CGCAGATCCGCTACATGCTT	TGAAAGGTGGCGTGTGTGTA	154	PTQ5229	x1,y1	2597767	2661313	63547	14-J-11
Cre03.g160900.v5.5	chromosome_3	+	2629738	2642553	2626926	2641954	2629926	2641954	ATAACACAACAACACAACCGTGCAATAACCCAGGTGGACTACTGGAGCAT	46	2728	GTACCTGGTGGGACTTGACGCTGCTGAAAGGGGCTTTTACTATGATAGCA	50	2001	ATCCCTACTTGCTTTCTTGCCCACGCCATGCCCAACCAACATCACCTCAT	52	2487	TTGGATTTAGGAAACGGAGAAAAGGGTGGGGTGTGGTGCGGTGTTGCAGG	54	2107	ATGTTGCAAATTCCGAGAGTAGGTGTCAGGGCAGCTTGGCAACCGGGCAT	54	2826	TGAGCGGTGGTGGGACAGGAGGTAGCAGCGCTCGTGGGGGCTTCTTCGCG	68	CTGTGCGGGACTGGACAC	GAAACGTCCGTTTGCTCACC	161	CTGTGCGGGACTGGACAC	CGTCAGAAACGTCCGTTTGC	166	TGTCGCTGCTGCATGACTG	TACCTCCTGTCCCACCACC	156	GTGTCGCTGCTGCATGACT	TACCTCCTGTCCCACCACC	157	PTQ5229	x1,y1	2597767	2661313	63547	14-J-11
Cre03.g160950.v5.5	chromosome_3	-	2642562	2642977	2642734	2645931	2642734	2642931	AGGTGCTAGAAGTTATTGGCGATGAGCGAGACGAAAGGGACAATGACCAT	48	2145	TTTTGCAAACCTGCACCTGCGCCTGCAACATTCTGCACATTCGCGAACTC	52	2028	ATGCTCACCTACCACCAGCCAAGCAATCCAGTGACACAGATGCACACACA	52	2909	ACTACCGTATGCCTTGCTGAGGGTGCGTGCACTGTGTGGCAGTCTGCACA	58	2082	AAAGGTACCTCTGTCGTGTAGCTCTACCAGTCGCTCCACGGAGCCAAGGC	58	2251	TCCTGGCCATGGGTGTGTGGGCGTGGGCGTGGGCGTGGGAGCGGGCGGGT	76	GACGCCTTCAACGAACTGGA	GGTAGGCTTCACGTACGTCC	150	GCTGTTTGACGCCTTCAACG	GGTAGGCTTCACGTACGTCC	157	ATGTAAAGCCTCCGTCCCAC	GCGTGTCCAGTTCGTTGAAG	165	ATGTAAAGCCTCCGTCCCAC	GACGAGGTTGTCCCAGAACA	188	PTQ5229	x1,y1	2597767	2661313	63547	14-J-11
Cre03.g160953.v5.5	chromosome_3	-	2643042	2656377	2643659	2659254	2643659	2656254	AATGACGCGACGGAGTTACTTACCGATACCTACCAATTTACCGAGCGTCG	50	2242	AATCAGGGCCAGGAGAGGACGTCATCACTGTAAAACTGCTTCTGAGCATC	50	2839	TGTAGAGGCACGGCTGCGTGTGTGTGCGTGTGTTAAAACCGAAACGAAAG	52	2299	ATTCCATAATGTGTTTGAGCACACGCACACCGGTATGCCTGGCACGTGCA	52	2610	AGGTAGTCATACTTACCCGCGATAAGCCTGGAACCCCACGGGCGACCATT	56	2175	GTGCGGCAAGGGGTGGCAGTGGGCCGGAGGGCGGTGCGGCGGCGAGCGAG	80	TATGCCTTACTGCAGCCCAG	TTGAGAGGCTGGCGGAATG	164	TATGCCTTACTGCAGCCCAG	CTTGAGAGGCTGGCGGAATG	165	TGTGTAGTTGTGGTGGCGG	CTCCAGCGTCACCGAGTC	150	GTGTGTAGTTGTGGTGGCGG	CTCCAGCGTCACCGAGTC	151	PTQ5229	x1,y1	2597767	2661313	63547	14-J-11
Cre03.g161000.v5.5	chromosome_3	+	2656618	2661229	2653716	2660839	2656716	2660839	ATTCCGACATTGACGACGAACATGGATTCCTGGATCTAATATCGTCCGTG	46	2560	ACTCGTCTGTGCTGTTATATCGGTAGTCGTGAGAAGCCTCTCTAATCCGT	48	2249	AGGTGAGGAGAGAAAAGGGGACAAACTCAAGCTCCAGGGAGTAGGTAGCG	54	2322	TAACCAGCGCTCTTCTGCCCGTGGTGGACCAATGCTTCTCAACACCCATC	56	2747	TACGGCACGTGTGGCGACGTGCCCACGGACCTTATCTCCTATCCCGCATA	60	2387	GGCTGAGACGGCTCGTGGCCCGGGAGCTGGCAGAGCTGGAGGGGGGATTG	72	GAACTGCACGCGCACTTAAA	CTTCCTACCGTCCGCTCAAG	156	GGCTGCCCAAAATCGAACTG	CTTCCTACCGTCCGCTCAAG	170	CTCGCTCTCAATGCCTGGTC	TGGCGAACGTGTACTCCAC	159	CTCGCTCTCAATGCCTGGTC	CTGGCGAACGTGTACTCCAC	160	PTQ5229	x1,y1	2597767	2661313	63547	14-J-11
Cre03.g161050.v5.5	chromosome_3	-	2661232	2663947	2662053	2666728	2662053	2663728	TTAGAAAGCTCAGGATCTTACCCCATGCTCAGAATTACAGAGCTTTAGGA	42	2069	ATCAAGACTTTGACCGTGGTAAAGATCTGTAGTCTGCCTTCTGTTAGTCC	44	2843	TAAGCACTCTACGGTTCTACCTGGACCTAGCGCTCATCAGTAAGAAGTTT	46	2190	AACGTATAAAAACTGGGCAGTTTTGGGCCCCTGCATGCCTTGGGTGAGAA	50	2380	TTGTGTGAGTATAGGAATCAGCTGCGGCTCGACGAAGATGAGTTTGGGGA	50	2764	GAACCGTGGAGATGGTGGACTGGGACGACGGCTTCGGACGCAACTGCAGC	64	GCTAAAAAGCTACGGCACCG	CGTACTAGCTCCTCCTGTGC	154	GCTAAAAAGCTACGGCACCG	GACAATGGCCTCGGTCTGAG	206	TAACCTCGCCCAACTCACAG	GTCCACCATCTCCACGGTTC	188	CTAACCTCGCCCAACTCACA	GTCCACCATCTCCACGGTTC	189
Cre03.g161081.v5.5	chromosome_3	+	2665111	2666504	2662431	2665868	2665431	2665868	ACAAGCGCCTGCTGCTCATCTATATGTGAGAGGCATGCAGTTATTCACAA	46	2741	AAGCCGCACAAACTATTGCTTCCGTAACAACCCTTCTCGTCCCTTGTCTG	50	2268	TTTCAGGATTGGCAGTCAGTAATGGGATGGGGGCTATCTGTTTGGGCAGC	52	2002	AATCGCCCCTTCCACCACCCCATCCATCGTGCAGTTCTACAACGAGTACT	54	2199	TAGCTTTCCCCGTGCGAAACCGGCTCATGCTTCTTCCTCCACTCTTTGCA	54	2911	AGCCGGAGGCAGGGCGGTCGCATCAAGACTTTGACCGTGGTAAAGATCTG	58	CCAGACCGTCGACCATATGC	GCCTTACGTGACGCAATGAC	202	CCAGACCGTCGACCATATGC	CTGCCTTACGTGACGCAATG	204	TTTACCCTGTCCCATCGCAC	CAAAGTCTTGATGCGACCGC	162	GTCATTGCGTCACGTAAGGC	CAAAGTCTTGATGCGACCGC	197
Cre03.g161100.v5.5	chromosome_3	+	2667638	2671639	2664943	2671364	2667943	2671364	TTAAAGCAGCAGACAGATCAGCATAATAACGCAACAGGCTTTAAAGACAA	38	2660	TACAAAGCTATAGCGCTATGTTGAATTTGAGAAGAAGCGGTTGCACTGAG	42	2194	TACTAATTATGGCTGCCTCTCCCAGAAAAGCTGTTCTGATTGCATAGCTT	42	2313	TAACAGAAGGCAGACTACAGATCTTTACCACGGTCAAAGTCTTGATGCGA	44	2891	ACTTGTTGCAGTGCGGCACTTTCTACTCTTTCCTCTGCAGTAGCAAAGAT	46	2005	ACTATGGGGAGGGCTACGGGGAGGATGAGGACGAGGATGAGCGGGAAGGG	64	GGCTACTGGCGCTAAGGATA	TTGCAGCCATCAGTTCCCTT	204	GGCTACTGGCGCTAAGGATA	CAGCTTGCAGCCATCAGTTC	208	CAACTGGTGGAGAGCCTGG	CGCTCATCCTCGTCCTCATC	155	CAACTGGTGGAGAGCCTGG	ATCCTCGTCCTCATCCTCCC	150
Cre03.g161150.v5.5	chromosome_3	-	2671641	2686777	2672823	2689298	2672823	2686298	AGTTGTGCACGCTGTTGTGCAGCGCATACAGCATGGGCCACACAATGACG	56	2078	AAGGGAGGGAAAGGTGAGGGGCGGAATCTAACCACGACATACCCCCAGAG	58	2494	AAAAGGAGAGAAGGGAGGGGCAGGCATGGCCGCACTGTGTGTAGAAGTCC	58	2756	ACCTGCCCCAGGCAGCTCTTCATGCCGTCACTGAACGGCATGTAGCGCTT	60	2433	ACCAGGCGCAGGCCGCCGCGTATCTTGAGTGTGAGCGACATGATCATGCT	60	2909	AGCGGCAGGAGGCGCGGGCGTCTGGCTCGCGCCTGCGCCGCGGCATTTGG	78	CGCCTAGAGGAGCAGTGTG	CGAATCGACCGTCCACGTAT	154	CGCCTAGAGGAGCAGTGTG	GCAGCAACTCGTCCGAATTG	226	AGGGAAGCATCGAGGACAAC	TTACCAAATGCCGCGGCG	212	GGAAGCATCGAGGACAACGT	TTACCAAATGCCGCGGCG	210
Cre03.g161250.v5.5	chromosome_3	-	2687264	2694137	2688322	2696515	2688322	2693515	AACCCGGCAATGAAATTTGTATGCTTTTATCTACATAGGACGTTGCGTAT	38	2759	AAGATACGTGGACGTGACTCAACTGAATCAGTGTAACACATATCTCGCGT	44	2872	ATTCACACGCACGTTAGTTCTCGACCTCTCCGTCCTTCCTTCATGCTTTT	48	2176	TGCACCTTGTGCAATTGTCCTCCCGCCTCTCCCACATGCAAATGCTGTTT	52	2275	TTCTAACATAACACGAGCCCTCCCTGTGTGCCTGCTTTTGCGAGGTGATG	52	2429	TCACACTCAAGATACGCGGCGGCCTGCGCCTGGTGGCTACGCCCCTGGGC	70	CTGGATGAGCTGCGCTTCTA	CTTCCCCACCCAAACTCCTC	231	TGGATGAGCTGCGCTTCTAC	CTTCCCCACCCAAACTCCTC	230	CAGGCGGACTTCTACACACA	GAGCGACATGATCATGCTGC	176	GGCGGACTTCTACACACAGT	GAGCGACATGATCATGCTGC	174	PTQ3617	x1,y1	2687505	2812146	124642	10-A-18
Cre03.g161301.v5.5	chromosome_3	+	2695368	2704500	2693117	2703137	2696117	2703137	ACTGCTGCAACACAACTGAACATAGGATTCACAGCACTGTTGCTACTGGA	46	2697	AGATTCAACCACTGAAGCGTCCGCATATTATTGGTTGCCATCGAAGCTGT	46	2943	AAAGTAAGCCGCAGTAGCTGCATTTCTTGCCGCTCAACGCTGCAGCAGCA	54	2868	TATGGCGCGGAGGAGTTTGGGTGGGGAAGGGATTTGGTATTGTGTGGGGT	56	2136	TAACTTGCCAGCCCAACTGCATAGCAGCAGCTCTCCGCCTTTCTACCCCA	56	2476	ACACGGTGAAGGTGGGGACCGTTAGCTCCACAGTTAGCCGCCCTGAAGGC	62	CGCTAGCTCTTGCACCTTGT	TGAAGGAAGGACGGAGAGGT	152	GCTAGCTCTTGCACCTTGTG	TGAAGGAAGGACGGAGAGGT	151	CTTCTTCCCGCTGGCTGG	CTAACGGTCCCCACCTTCAC	203	CCTTCTTCCCGCTGGCTG	CTAACGGTCCCCACCTTCAC	204	PTQ3617	x1,y1	2687505	2812146	124642	10-A-18
Cre03.g161350.v5.5	chromosome_3	-	2704572	2706587	2704761	2708813	2704761	2705813	ATCAGTAGAGCGGGGCACAGGGTCAAGTTAAACATGATTAGAGGCAATTA	44	2847	ACGCTCATCAAGCCTGGACTGTTGCCCCTCTTCTTGCGCACCGTCCATTC	58	2189	TTCGCCCACGCACCCACCCCACCCAAACCACTTGAACCGATTTACCACGC	60	2763	AGCACCCACGACGCCGTCGGCTCCTCCATGTCTAGGGACGCCACTACCGC	68	2083	ATCAGGAGCTGGGGGCATAGGAGCGCCATGCGTCGTGCTGCGGCCACCGA	68	2329	CGCGGGTGCGGGGGGCACGTGCTGCTGGTTTGAGGCGGGGGGCAGCGCAA	76	ATGAAGCCGCAGAGTCTGAC	AATGACCGCCAGCTTCCTC	192	ATGAAGCCGCAGAGTCTGAC	CAATGACCGCCAGCTTCCTC	193	CTTGTGCAGAGGTGGGAGAG	CTCAAACCAGCAGCACGTG	181	CTTGTGCAGAGGTGGGAGAG	CCTCAAACCAGCAGCACGT	182	PTQ1294	y1,x1	2699979	2812153	112175	4-K-12	PTQ3617	x1,y1	2687505	2812146	124642	10-A-18
Cre03.g161363.v5.5	chromosome_3	-	2706652	2710057	2706935	2712990	2706935	2709990	TTCAGCGCCTGGCGCTCCATGTCCTTAGCGCCCATGTACACAATGCACTT	56	2060	TGTTCCCCGGGTGGAATAGCCTTCTCGTCTGGTCACTTGGGAACCTGACA	56	2276	AAACGGCGCTGCAAGACCGCAAGTGACTGTCAAACGGCTTGGGCGATGAA	56	2356	TTTGCGACCACGACCACCAGTTCCATCGTCCCTTGAGCAGTTGCCCTCAA	56	2689	AACCTCAGTCCTTTGAAGTCCTTCCGGTGGTCAGCCGCTTCTCCGCCAAT	56	2753	CGCGGGTACGGGGGGCACGTGCTGCTGGTTTGAGGCGGGGGGCAGCGCAA	74	CGAGAAGCTCAGGTGGCAA	CTGTGCCTTAGTGCTCACCA	193	CGCTCAGAATCGGCCCTAG	CTGTGCCTTAGTGCTCACCA	160	CTTGTGCAGAGGTGGGAGAG	CTCAAACCAGCAGCACGTG	181	CTTGTGCAGAGGTGGGAGAG	CCTCAAACCAGCAGCACGT	182	PTQ1294	y1,x1	2699979	2812153	112175	4-K-12	PTQ3617	x1,y1	2687505	2812146	124642	10-A-18
Cre03.g161400.v5.5	chromosome_3	-	2710110	2714307	2710584	2717270	2710584	2714270	TCACAACGCGAAATTGTCTTGTGATTAAGCAGTCACCTCTTGTGATTGCA	42	2097	TACATCTCTCAACAGCAGCTGCAGGTGAGGGCTTCATTAAGGGTGAAACT	48	2452	TGACGAAGAAGATCAGCAAAACCAATGAGGCGTGCCGCAAGAAGCTGGTA	50	2224	ATAGCAACAGCGAACAAGCTCCTGCATGCGTTTTGTGCTTTGCGTTGGCA	50	2297	TGGAGGGCAAATCCGTGGTGACCAGCTGCCAACACTTATACTGTAAGGAG	52	2896	CGGGCCGCGGCGACAAGGACGTCAACAACGCCATGAAGTACATCAACCCT	60	AACATCACTGCCCCTACTCG	CTGGTAGTCGGTAATCGGGC	150	AACATCACTGCCCCTACTCG	GCTGGTAGTCGGTAATCGGG	151	CCTGCTTTTGCCACCATCAC	GTTGTTGACGTCCTTGTCGC	169	CACCTGCTTTTGCCACCATC	GTTGTTGACGTCCTTGTCGC	171	PTQ1294	y1,x1	2699979	2812153	112175	4-K-12	PTQ3617	x1,y1	2687505	2812146	124642	10-A-18
Cre03.g161450.v5.5	chromosome_3	-	2714372	2716037	2714501	2718536	2714501	2715536	TAAATTTTAAATCGTGATCTGCATGCATGGCGGAAGGGCAGAGGATGAAC	44	2022	TGAACAGAAAGTGCACCCAAGCTGTGCGTTTTAAAATCCCGCAGGTTCTT	46	2344	AATGCGGAATGACATGTTCTCTATGTAGCGCACATGGGTGAAGTGCTACC	48	2108	TCATTTGGCTCGTGCAAGCGTTTGCGTAGCAAAACACCTTGCAACTGTAC	48	2408	AAATGGTATGTCCTGGGGGAGCATCCTCACATGGCTTGTTCACTTACCTT	48	2736	TGCTTGCCAGCGCTGCGATGGACGGGAGCAGAGATACTGTAGGCAGCGCA	62	GACGATGCTGGGCTACAACT	GCCACGCGTGTCAATTACAG	156	CTGACGATGCTGGGCTACAA	GCCACGCGTGTCAATTACAG	158	CGTGGATCCTGTGTTACCGT	AGTATCTCTGCTCCCGTCCA	150	AGGCGTGGATCCTGTGTTAC	AGTATCTCTGCTCCCGTCCA	153	PTQ1294	y1,x1	2699979	2812153	112175	4-K-12	PTQ3617	x1,y1	2687505	2812146	124642	10-A-18
Cre03.g161500.v5.5	chromosome_3	+	2716158	2718624	2713295	2718407	2716295	2718407	TATAATTTCATTAGGCAATAGCCATGAACATCACTGCCCCTACTCGCCTG	44	2950	ATTTACCTAAAGCGTGAGGACCTGAACCACACTGGCGCGCATAAGATCAA	48	2042	ACTACAAGACGTAAGTTTGAGCTCGTTCGGCTTCAAGGATCTGCGCGAAA	48	2447	AAAATGACGGGTGTTTGCTGAGATTCGGGAATTTGGGCGGCATCTGAGCT	50	2592	TTAGCGCTGAACCTTATGCTGGGATGCTGCTATCTCGTGGCAGAGGAGTT	52	2340	TGAGCGGCAACCGCAACAATGCCGGAATGCGGAATGACATGTTCTCTATG	52	GTCAGAGCTGGAGGGCAAAT	TGATGACGCTCTCGCAGATC	190	CTGTTGGTCAGAGCTGGAGG	TGATGACGCTCTCGCAGATC	196	CATGGACCCTAACAGCCCTG	CGCTCATGTTCCCCTGCATA	158	GTGGCTCCATGGACCCTAAC	CGCTCATGTTCCCCTGCATA	165	PTQ1294	y1,x1	2699979	2812153	112175	4-K-12	PTQ3617	x1,y1	2687505	2812146	124642	10-A-18
Cre03.g161550.v5.5	chromosome_3	-	2718652	2724917	2719291	2727808	2719291	2724808	AGAACAACGTAAGAAGCTGCGTGTTGTCGAAGTCATGGTCGAATAGTCAC	46	2824	AGTCAATGTAGTCAGAACGACAGATGCGGTGTGTATGCAGCTTGGCTCAG	50	2729	ATGTACGAATGGTCGTCGTCTCCTGAAGCGAGCCAGCTAGCCAAATGGTA	52	2415	AGGTAGTGAAGGCAGTACATGCTAGTTAGCGGTCCGCTCAGTCATGCTGA	52	2873	AGGCTTTGAGCAGTCGTGCGGTAGCTAGGTCGATAGCTTGCAAGTGGACA	54	2020	CGACGCCCATCATGGAGGGACAGGCCAACACGTCATTGCCACAAATTTCT	54	TCGACTTCGAGGAACTTGGC	CATCGACATTGGGCAGGTGA	197	TCGACTTCGAGGAACTTGGC	ATCGACATTGGGCAGGTGAC	196	AGACATGTCCTGCCACACTG	CAATGACGTGTTGGCCTGTC	217	CAGACATGTCCTGCCACACT	CAATGACGTGTTGGCCTGTC	218	PTQ1294	y1,x1	2699979	2812153	112175	4-K-12	PTQ3617	x1,y1	2687505	2812146	124642	10-A-18
Cre03.g161578.v5.5	chromosome_3	+	2725018	2730382	2722108	2729741	2725108	2729741	TGTCTTGAACACTCACTCCTCAGCCTCCTCCTCCTCTCTGAACCCGTTTC	54	2008	ATCAACGAAATGCTGTTGCTTACGCCTGTGCGCCCACCTCTGTCCTTCCT	54	2824	TAAAAGCAGGGTAGGGAGCTTGGGACTGGGCTGCGATCGGGCACAAACCT	58	2068	TACCAACTGCGGAGTGGATATGTGGTTGGGAGGGCAGGGCACGTAGCTTG	58	2133	ATTGGCCACCTGTCTGACGTGCAGCCGCTGCTGAAGGAGCTGTACGGCAA	60	2649	TGCAGGAGCTGGCGTTGTACGGCATTGAGGAGCTGCTGTGGAAGGAGCGT	60	CTGATCCCTTTAGGCGGACC	CCCAACAAGTAGGAAGGCCA	150	CCTGATCCCTTTAGGCGGAC	CCCAACAAGTAGGAAGGCCA	151	AACAGAACGCCGCTTAAACG	TGGAAGAGCTGCCCATCAAG	166	AACAGAACGCCGCTTAAACG	TCCACAGCAGCTCCTCAATG	237	PTQ1294	y1,x1	2699979	2812153	112175	4-K-12	PTQ3617	x1,y1	2687505	2812146	124642	10-A-18
Cre03.g161606.v5.5	chromosome_3	-	2726141	2728477	2727447	2730894	2727447	2727894	TGCTATGACAAGCTATGGGCCAACAACTCCAAGCTCCTGCATTTCTTACA	46	2162	TGCTTATCGTAACACTCGTGCCGTACGCATGGATTGTCACAAAACTGCAC	48	2004	ATATGGATGCTTGCTCATGGAGTTGTACCATGCACGGCATGGGCAACATT	48	2541	TTGGGCATTGCTGATTGTTGAAGTGCTTCTTGTAGTGGCCAGCCTAAGAC	48	2789	TTTCAGCCCATCATGTGCAGACTTCATGCCAGCTTGAGTACCGTAGTACC	50	2445	TGGCAGAGCGGATCATGTCGGAGGGCTTCCCCTCGCGCCGGCTGCTCTTC	68	CGACTCGTTCTCGGATGAGG	GAAGTTGGCGCTTGTTAGGC	172	CGACTCGTTCTCGGATGAGG	GGTAGTGGCAGAAGGACAGG	222	ACTTGGGCTAGAGTTCGCAG	GAAGCCCTCCGACATGATCC	184	ACTTGGGCTAGAGTTCGCAG	GGAAGCCCTCCGACATGATC	185	PTQ1294	y1,x1	2699979	2812153	112175	4-K-12	PTQ3617	x1,y1	2687505	2812146	124642	10-A-18
Cre03.g161750.v5.5	chromosome_3	-	2730717	2733784	2731257	2736603	2731257	2733603	TTCGTTGGCTTTGGTTTAGTTTGGGCTGGTATTTACAACAACCCACATTT	40	2162	TGCTGTCACCCATGCCCTTCTTCGCGCCTCTTATTCTTTCAGGAGCTTCT	52	2110	GGTCTTGGGTGTGGCCTTGCATTCATCCTTGGACACATGACAACCCGTTT	52	2211	AACATGGTCAAGGTGCGTGTGTATGTGCTGGGGAAGCGTTGGGGAATAGG	54	2335	ATCCACCTGGACGACCAGATGGACGCCAAGAGCCTGTTGGGCGCGTACGT	62	2656	GTGGTGTGGACGCCTCGCCGCCGCAGAAGGCGCGGGTGGCGTCTTCCGGG	76	GTTCGAGCGACTGGAGAAGG	TCGCTGATGCCCAACATACT	151	CGGGCACGGACACTTACTAT	TCGCTGATGCCCAACATACT	188	GACAACCCGGTTCTGCTGTA	CTACCCGGAAGACGCCAC	201	ACAACCCGGTTCTGCTGTAC	CTACCCGGAAGACGCCAC	200	PTQ1294	y1,x1	2699979	2812153	112175	4-K-12	PTQ3617	x1,y1	2687505	2812146	124642	10-A-18
Cre03.g161800.v5.5	chromosome_3	+	2733881	2763492	2731011	2762966	2734011	2762966	ATATATGCATGGGTTTCGTGTAACTAGGATTTGTGAAGGCTTGATTGCAA	38	2695	AGTGGGTGATTAGGTTCTGGCAAGTGCATGGGGCCCCGTAATATTGACTT	50	2136	ATAAATGCTGGTGTGCTTGGCATCTGTGTCCGTGCATGTGCGTGAGTTCA	50	2185	ACTGCGATGCTGTAGCAGCATGGACGTCGTGTCACTTGAGCTGTAAAAGA	50	2752	TGTTGGCATGACACGGCGTTCAGTCGGTATTCCCATGCACTTTGCAGCTA	52	2535	CCGCCACGCTGGCGGACCTGCTGCGGCAGTGGTTCGAGCTCAGCACGGCG	74	TGGAACGACCGCTTCAAAGA	GCCGCGACAGAGAGTTTCTA	195	TGGAACGACCGCTTCAAAGA	CCAACGAAACCTTTGGACGC	172	GCCTTCATCGTGCTTGACAC	GTGCTGAGCTCGAACCACT	194	GCCTTCATCGTGCTTGACAC	TGCTGAGCTCGAACCACTG	193	PTQ1294	y1,x1	2699979	2812153	112175	4-K-12	PTQ3617	x1,y1	2687505	2812146	124642	10-A-18
Cre03.g161850.v5.5	chromosome_3	-	2763495	2765520	2764258	2768499	2764258	2765499	TTGCAATCACTGAGTTGCAATGCGTGCAGGATCTTATTAACGCAACCAAC	44	2425	TTTGAAAGTAGGAACGGCAAGTGCTGCTGAAGAACTGACTCCATCTTGCT	46	2660	ATGTCTTGCGGTCTTTCTCCGAATTGCTGTGCGTTGCAGTTGAGCCGTCA	52	2725	AGAAAGGGACGGACGGAACAACTTCCAGCTGGCTTGCAGAACAGCATAGG	54	2346	TAGCACCACGTGATCCAACCAACTTGGCAGCTGGGCTTGTCAGTAAGCAC	54	2488	TCGACCTGACCGGTCCGCTGGAATTCGTCGACCTGACCCTCGATGACGAC	62	GTTCCAGTTCTTCGTCCGGT	CACGTGACGGTAGCTACACA	150	GGTTCCAGTTCTTCGTCCGG	CACGTGACGGTAGCTACACA	151	GCAGCAGCAATGCAGGTG	CAGTCGTCATCGAGGGTCAG	176	CACCAGCAGCAGCAATGC	CAGTCGTCATCGAGGGTCAG	181	PTQ1294	y1,x1	2699979	2812153	112175	4-K-12	PTQ3617	x1,y1	2687505	2812146	124642	10-A-18
Cre03.g161900.v5.5	chromosome_3	-	2765575	2770680	2766897	2773368	2766897	2770368	AAATGGTGAGGGCACGCAAGGGCTATGTAGGGGTGATGACATACCGAATA	50	2054	ACAGCAGCGCAACTCACCTGGCAGCACGCATAATCAATGCGCGCCAAAAA	54	2690	TCTCACCGTCTGCGCGATTGCAAACAGGGGCAGCAAATCCACGCAGCCAA	58	2103	TGCAGCTCCACCCAAATCCTGGCCTTGCGCAGCTCTGTGCCGGTCATTTT	58	2236	TTGAAGCCCTCCCCTTCTCCTGAACGCACCGGACGAAGAACTGGAACCCA	58	2292	TGTCGGACTCGTCGGAGGTCATGAGCATGGGCAGTGCTTCCGCTGCACTG	62	ATTGATGCCCTGTGTCAGCA	GCAGGAGAATACCGCACCTT	156	AACTATTCGAGACGCCCTGC	GCAGGAGAATACCGCACCTT	220	ACAATACTACAGCAGCACGGT	TTTGAAGCCAGGTGAGGACG	155	ACAATACTACAGCAGCACGGT	CTCATGACCTCCGACGAGTC	216	PTQ1294	y1,x1	2699979	2812153	112175	4-K-12	PTQ3617	x1,y1	2687505	2812146	124642	10-A-18
Cre03.g161950.v5.5	chromosome_3	-	2771021	2776820	2771932	2779653	2771932	2776653	ATAACGGTACTGTTTTGTCAGTATTGTATAGCGTAGACTGTGTATGCTAT	36	2083	TTTTACAGTATTAGTTTTTAGTGCATAGGCATGTCCGCTTCCTTTGCAAG	38	2196	TTCATCCAGCAAGTTCGTTCTACAACGCCGGCCCTTCGTAAGCTCATTTT	48	2871	TTGCTAACCAGCACCAAGATGCAGAGCACTTCAAGTTTAAGGCACGCGTG	50	2263	ACAGTCGTCTCCAGGTTGTAGCAAGCATTGCAGTAGCGTACATTGCTTGC	50	2442	TCGACCTAACCGGTCAGCTGGAATTCGTCGACCTGACCCTCGATGACGAC	58	TGCCGCATAGTCACAACAGT	CTTCTCGCACAAGGCTTTGC	156	TGCCGCATAGTCACAACAGT	GCTTCTCGCACAAGGCTTTG	157	CAGCACCAGCAGCAGCAG	CAGTCGTCATCGAGGGTCAG	184	CAGCACCAGCAGCAGCAG	AGGTCGACGAATTCCAGCTG	166	PTQ7055	x1,y1	2768981	2791904	22924	19-M-12	PTQ1294	y1,x1	2699979	2812153	112175	4-K-12	PTQ3617	x1,y1	2687505	2812146	124642	10-A-18
Cre03.g161976.v5.5	chromosome_3	-	2776965	2778380	2777489	2780949	2777489	2777949	ACTTTACGGTATGGTCACGTAATGCTCAAGGGTTTATGCACTTGGGCCAA	46	2294	TTGCGCTATGGATCTTCCTCTCCGCGCTTGTCATCATGGTAAGCAAAGTA	48	2822	AGTGCACATGGACTCAAGCACCTACTTCAAGTGAGGATCAGGGTGGATGA	50	2483	TAGTAGGCTTGTGTAGGTTGCCGCAGGGACAGAATGGCAAGGCTGGATTG	54	2379	TACCTGTACCTATCCGTGGCCTTCATCCAGATGCTCAAGGTAAGGGCGCG	56	2021	GCGGCGCCGTCCCTATACGAACCGACCCCGGCTATGTCCGGGAGATGAGG	68	CGGGACTGTGTGGGTAAGTC	CGCTCTACCAAGCAGCATCT	162	CGGGACTGTGTGGGTAAGTC	ACCAAGCAGCATCTCCATCA	156	CAATGGTGGTGGTGGAGGG	GTCGGTTCGTATAGGGACGG	208	CAATGGTGGTGGTGGAGGG	GGTCGGTTCGTATAGGGACG	209	PTQ7055	x1,y1	2768981	2791904	22924	19-M-12	PTQ1294	y1,x1	2699979	2812153	112175	4-K-12	PTQ3617	x1,y1	2687505	2812146	124642	10-A-18
Cre03.g162000.v5.5	chromosome_3	+	2779682	2783682	2776780	2782802	2779780	2782802	AGATTATTACTTGTATAGATCGTAATGAATTCATCATATATATAACATCA	22	2169	AAATACGCTTAGGGCATTTGTACATTTAGTTTCATGGATCGTAGGCGGGA	42	2027	GCTGGATCCAAAAACGTTTGGCGCATTATGCAGTGCCGTTCAGAAGTTCA	48	2218	AGACTTGAAACGTGGTACTTTTCCCATGCGAGGCGAACCGCATATCTTGT	48	2646	ATGACACGACTCACATGCCGAGAGCCAGCAAATAGACCACAACGCACTTT	50	2388	CGCCGCTGCTGCGGACAAGCAACAGCGAGACCGGCAACAGCCGCAACAAC	66	GCACGCAAAGGACTTTTGGA	CTGTTTGCCGCTCTTGACAC	173	CGCACGCAAAGGACTTTTGG	CTGTTTGCCGCTCTTGACAC	174	CAACCATGCTTGAACCGTCC	TTAGTTGTTGCGGCTGTTGC	215	CAACCATGCTTGAACCGTCC	CAGGGATGGACTTGGTGGTG	150	PTQ7055	x1,y1	2768981	2791904	22924	19-M-12	PTQ1294	y1,x1	2699979	2812153	112175	4-K-12	PTQ3617	x1,y1	2687505	2812146	124642	10-A-18
Cre03.g162050.v5.5	chromosome_3	-	2783685	2788720	2783980	2791483	2783980	2788483	TGTAATTTGACATGAGGTTGCAAATAGCAGCCCAACGTAAACTAAACCGT	40	2651	TGCCTCCAAACTCGGCCACCATTTCGCAAGACGCAAATACGGAAACAAGA	50	2043	ACAGGCATACAGCGCCAAACGCCCCACCAGAGAGTTTATGTTCCTTAGTT	50	2487	AACGGGGTTCTATGTGTGCCTGGTCGTGTGTGACTCGAGTATGCAACTAA	50	2842	AAAGCTCACCTTCACGACTCCTGAACAGTCTCCAAGGGCCTGGGAAGTCT	54	2358	ACGGCGAGGGTGGCGGCCAGCCGTCTACATCGCAGCAGCGCTGGGGCGTG	74	CTGTCAGGGAGCAGCAACTT	ACACCCAAGCCTCTTCTGTG	161	CTGTCAGGGAGCAGCAACTT	CACACCCAAGCCTCTTCTGT	162	GGAGCTACTCGATGCCTTCC	CTGCGATGTAGACGGCTGG	169	GCTACTCGATGCCTTCCTGG	CTGCGATGTAGACGGCTGG	166	PTQ7055	x1,y1	2768981	2791904	22924	19-M-12	PTQ1294	y1,x1	2699979	2812153	112175	4-K-12	PTQ3617	x1,y1	2687505	2812146	124642	10-A-18
Cre03.g162100.v5.5	chromosome_3	+	2788851	2791002	2785919	2790788	2788919	2790788	AGCAGAGCTTTGACTGTTGACTGTGACTTTTGGCATTCCCTCAACCCAAC	48	2026	AAGACCAAGGAGAGCTTCGTTTTGTGGTAGCTGATGCCTTTGCTGAGAGT	48	2082	ACACGTCATGCCGTACACTACATTGCGTCTGGGCTGCGTCGTGTGCTGCA	58	2380	TCATGGTGGTCAGCATGCACCGCTTCGACAGGTAGGGGTGTGCGTGTGTG	60	2172	AGGAAAAGGGCGCTATGCAGGCGAACGGCCAGCGGTTTGGAACACTCGTG	60	2499	GCGACGTGCGGTTGCCGCCGCTGGCGCAACCGTTTGCAGACAGGCCCCTG	72	AAGTTGTGTGTGTGCACTGC	CGAGTCCACAAGCTTCTGGT	205	AAGTTGTGTGTGTGCACTGC	TCTGATTTGAGCAGCCCCTG	234	CTATGTGTGCCTGGTCGTGT	GCCTGTCTGCAAACGGTTG	179	TCTATGTGTGCCTGGTCGTG	GCCTGTCTGCAAACGGTTG	180	PTQ7055	x1,y1	2768981	2791904	22924	19-M-12	PTQ1294	y1,x1	2699979	2812153	112175	4-K-12	PTQ3617	x1,y1	2687505	2812146	124642	10-A-18
Cre03.g162150.v5.5	chromosome_3	+	2791531	2801266	2789806	2800526	2792806	2800526	TTAGTTGCATACTCGAGTCACACACGACCAGGCACACATAGAACCCCGTT	50	2788	TCCTCAATACACCATGCAGATAGAGGCGCATGTTCGGCGTGTCTGCATGC	54	2445	TGCGGAATGGAACGGCTAAAAACACATGTGTCAGGGAGGCGCCACACACG	56	2031	TTTGTTCCTGCCTCCTTGCGCCGACCGCCATGGCCATGTTTGTGCATTGT	56	2097	AACCTCATGTCAAATTACAGGGGCCTGTCTGCAAACGGTTGCGCCAGCGG	56	2948	AGCAACAACAGCAGCAACAGCAACAACAGCAACAGCAACAGGGCTGGCAG	54	TCTCTGTCTTACCCGGAGCA	TGTCCGCCATATCCACATCG	205	CTCTGTCTTACCCGGAGCAC	TGTCCGCCATATCCACATCG	204	GTCTCCCCAGTGGCCTTATG	CCCTGTTGCTGTTGCTGTTG	153	TGTCTCCCCAGTGGCCTTAT	CCCTGTTGCTGTTGCTGTTG	154	PTQ10420	x1,y1	2789133	2812152	23020	28-G-13	PTQ1294	y1,x1	2699979	2812153	112175	4-K-12	PTQ3617	x1,y1	2687505	2812146	124642	10-A-18	PTQ6236	x1,y1	2789126	2932407	143282	17-G-23
Cre03.g162200.v5.5	chromosome_3	+	2801550	2803522	2798685	2803179	2801685	2803179	ATGCGCTCGTACCCGTAACAATTTTCTCAACACTCCTCTCACCTGATGAT	46	2176	AGTACATGGCGTTTATCAGCGCACAGGGACACGTGTGCAATGGCAGCACA	54	2225	ATGATCAACTGTTGGTGCTGGTGGTAGGCCTGAAGCTGCGCGTACAGCTG	56	2517	TGTGATCTGCGCCCGGCACATGCCGTTGCGGCGGAAGATGTATCGGTAGT	60	2111	TTGATGTACGCCTGCAGCTGCTCCAGCGACAACGTGTCCAGCACAAGCCG	60	2403	AGGTCCAGGTCCAGAAGGCCGCAATGGCCGCTCTGGAGGTGTTGACGTCC	64	CCACACCAGCCTCTTGAGG	AAACGCGAGGGACACCAG	208	CCACACCAGCCTCTTGAGG	CAAACGCGAGGGACACCA	209	ATCTTGTTGGGTCGTTGGCA	GGACGTCAACACCTCCAGAG	152	TACCATGTGTACACTGCCGC	GGACGTCAACACCTCCAGAG	234	PTQ13796	x1,y1	2791908	2812151	20244	36-H-18	PTQ10420	x1,y1	2789133	2812152	23020	28-G-13	PTQ1294	y1,x1	2699979	2812153	112175	4-K-12	PTQ3617	x1,y1	2687505	2812146	124642	10-A-18	PTQ6236	x1,y1	2789126	2932407	143282	17-G-23
Cre03.g162250.v5.5	chromosome_3	+	2803701	2807011	2800728	2806468	2803728	2806468	TATGTTAATGCTAAATTGCAGTGGCGCTGCTAAAATTTTTGGGCTGGACT	40	2889	ATATCACAACCCGAGATGCTTACCAAAGTCCTCTAACTAACAGTGCTATG	42	2106	ATAGGTGTATACGAGCAGTGTCTGTCCACTGCATTGTATCTGCGTTTCTT	44	2780	TCTTCAATACAATGGGGAAATTCTGGCAGGAACAGCGGGATACGGTAGCT	48	2641	TTCCCGAGTCGATTGCCAGTGATGACTTGGCCACCTATTGCTACATCGAG	52	2007	CGGTGGTGCAATTCCTGCTACAGCCCACGGAGGAGGAGGGCATGGCGGCG	68	AGGAAGAAATACCGCGAGCG	GCAGCGATTTACTGTCGTCC	156	AGGAAGAAATACCGCGAGCG	CCTGCAGCGATTTACTGTCG	159	TGTGTATCATCCCGCACGAC	CGTGGGCTGTAGCAGGAATT	150	GTGTGTATCATCCCGCACGA	CGTGGGCTGTAGCAGGAATT	151	PTQ13796	x1,y1	2791908	2812151	20244	36-H-18	PTQ10420	x1,y1	2789133	2812152	23020	28-G-13	PTQ1294	y1,x1	2699979	2812153	112175	4-K-12	PTQ3617	x1,y1	2687505	2812146	124642	10-A-18	PTQ6236	x1,y1	2789126	2932407	143282	17-G-23
Cre03.g162300.v5.5	chromosome_3	-	2807125	2812180	2807449	2815073	2807449	2812073	ACTCTGAGCATGAGACTGGTATTGACCAGCAAGAGTTCGATGCTGCAGAG	50	2771	TACTCTGATGACAGTGGCCACGACCGCAACAACAGCAGTAGCGGGTCTGA	56	2820	AGCAGCAGCAGCTTCAGGCAAGGCCTCGATCCACAGCCCTATTCACGGGG	62	2611	TCGCCGCACTGCCACCATGCACCACACCGTCACCTTCGCTGATGCCGCCG	68	2392	ACTGCTGGCGGGTTTGCCGATTTGGGTCTCAGAGGCGGGTCAGCGGCGGC	68	2898	AGAAGGCGGCGGCGGCGGTGGCGCCCAAGGGCCACGCGGTGGCGGCGCAC	82	GACCAAGAGCCAGGTCCG	GCATTGCATTGGGCTCGTTT	169	ATGGCTCCCGTCTCCGAG	TATCCACACGCACACACACA	193	TTCGACGACGTGGCCAAG	CCTTCTCCGCCGCCTCTG	151	GTTCGACGACGTGGCCAAG	CCTTCTCCGCCGCCTCTG	152	PTQ6236	x1,y1	2789126	2932407	143282	17-G-23
Cre03.g162333.v5.5	chromosome_3	+	2812841	2823539	2810632	2822930	2813632	2822930	AACTCGTGACGCTTACTTGCTGCTGCTTCCTCCAAATGTTTCAATTGAGT	44	2936	AGTAATGGAGGTTGCTGTACAGCTTTAGGGGGCAGAGGGGCATTGGGAAT	52	2283	TTATTGCGCCCCCATGGACCAAGACCGAAAGGGGGGCTGATTAGGGTGTT	56	2363	TGTCAGTGTTTTGGGCATGGGGTGTGTGGTGTGTGGGTTTGCGGCCTGGG	60	2027	ATGCATAGATGGTGGTGGGGTGGGGTGGTGGTGCAGTGGTGTACAGGGGC	62	2514	ACGTCATCACCTTCACGGCGCTCAAGCTCACGGCGGGCCGGGAGCGCCGG	72	ATGTCTTCGGCATCAGGC	CCGCATTTTGAGAAACGCCA	192	ATGTCTTCGGCATCAGGC	TCGGCCGCATTTTGAGAAAC	196	GCCATACAGAACCTGCTCCA	TGAAGGTGATGACGTGGAGC	166	GCCATACAGAACCTGCTCCA	CGTGAAGGTGATGACGTGGA	168	PTQ6236	x1,y1	2789126	2932407	143282	17-G-23
Cre03.g162366.v5.5	chromosome_3	+	2823681	2829682	2820757	2829324	2823757	2829324	ATGATTTGCCCGAGCCCAAAGAAAGCGATCCCAACAGTCAAGGATTCGTG	50	2227	AATAGGAGTGGGAGTAGGTGCGTATGCAAGCATGTGACGTTTCCCAGCAT	50	2600	AGGGATGTTTGGAAAAGCGGTACAGGATGCATTGAAGACTGCAGGCTGCA	50	2717	AGATGGTGAAGCAGAACACCAGCATGGACAGGACCGAGAAGGGGAACACA	54	2359	TAGTTGCTCATGAGGATGTTGACGGCGGTCCAGGCGATGGCCACCATGAA	56	2888	GTGGGGGTGCTGCCACCGGCAAGAACACGAGCGGGAAGAAGGTGAAGCGG	66	CAGTAACCGCCGCTGCTG	TTTCTTGCGGGGTGTGATGT	180	CAGTAACCGCCGCTGCTG	AAAAGCCTACAGCCTACGCC	150	GTACGTGCCAGGCAACCT	CTTCTTCCCGCTCGTGTTCT	181	CAGCAACAGCAGCAGCAC	CTTCTTCCCGCTCGTGTTCT	223	PTQ13013	y1,x1	2812170	2860127	47958	34-J-14	PTQ12918	y3,x2	2812169	2860133	47965	34-L-13	PTQ11420	x1,y1	2812173	2866349	54177	30-H-23	PTQ11508	x1,y1	2812173	2866353	54181	30-H-22	PTQ6236	x1,y1	2789126	2932407	143282	17-G-23
Cre03.g162400.v5.5	chromosome_3	+	2829731	2838272	2827116	2837901	2830116	2837901	TTGTTGAGGAACAGAAACGTTGGTAGTTTGGGCTCAGACAGGTGAAGAGA	46	2606	TAGGTAAATGGTGAAAGTCTTGGTGGAGGCCTGTGTGGGTGTGTTAGGCA	50	2720	TAGTTGCACAGCTGCAGACAACACGGAAACGACCACTCCCTAAGCACGTT	52	2089	GTTTGTGGGAGGGGTTTGTGAGAGGTTGTGTGCGGGTTGAAGTGAGGGAT	54	2655	ACGGCGTGTGTGTCGTGGCCGTTGAGGGTGGTGATGTGGATCAGGTAGTT	58	2228	TCACGGCGTTCAGGGAGTGGGTGGCGCAGGCAGCGGCGGCGGCGCACCGG	78	AGCAAGGTGGATGCCATCTG	CAGGGCGCTTGGATCCAG	163	CAAGGTGGATGCCATCTGGG	CAGGGCGCTTGGATCCAG	161	GAGTAGGGCTGGTGCTGG	AAAGTCACTGCCCAAGCTCA	172	GGAGTAGGGCTGGTGCTG	AAAGTCACTGCCCAAGCTCA	173	PTQ13013	y1,x1	2812170	2860127	47958	34-J-14	PTQ12918	y3,x2	2812169	2860133	47965	34-L-13	PTQ11420	x1,y1	2812173	2866349	54177	30-H-23	PTQ11508	x1,y1	2812173	2866353	54181	30-H-22	PTQ6236	x1,y1	2789126	2932407	143282	17-G-23
Cre03.g162450.v5.5	chromosome_3	+	2838331	2843682	2835573	2843661	2838573	2843661	TTGTAAGCGTATCTTAAATGCCGTAAGGGTTTGCTCTGTTAGGCTTTTAT	38	2924	AGAACCGAATCTCCTATCCTCCTTTCGGATTCCCGCAGCCCCATTCCCAA	54	2253	TTGGAACAAACCACCCTGCCACCTAGCCCCTTTCCATACCACTCACCCCA	56	2188	TCATCTTCAGCTCTCCCTGCAACATCAAGACCCAAAGCTCACCACCCCCG	56	2817	TGTAGGACGGGATGCCGAGGAGGAGATTGATGGAGGGTGGGGATTGGGTT	58	2391	CGGAGGTTGGTGTGGCGGGGGAGGCTGTGGCGCAGCGAGCAGCAGCGTAT	70	ACAGATGACGATGAAGGGCC	AGGTACACTGCGAAAAGGGG	187	GAGGCAGGCGGATACAGATG	AGGTACACTGCGAAAAGGGG	200							PTQ13013	y1,x1	2812170	2860127	47958	34-J-14	PTQ12918	y3,x2	2812169	2860133	47965	34-L-13	PTQ11420	x1,y1	2812173	2866349	54177	30-H-23	PTQ11508	x1,y1	2812173	2866353	54181	30-H-22	PTQ6236	x1,y1	2789126	2932407	143282	17-G-23
Cre03.g162500.v5.5	chromosome_3	-	2843685	2847020	2845128	2849622	2845128	2846622	TCAGCCACGCTTCTAATCTGGCGATGATTTTGAATCATCATCGCACGCTA	46	2290	AGGAGCACTGCAGCTGCATAAGCGAGTCGTTGTACATCACCGTAGGTAGT	52	2556	AGCAGCGGCAACAGCCTCGACTACACGGACAAATGCATGGAGATCATGAC	54	2093	AGGTGGGGATTAACGTTGAACCAATCCCGTAAGGAACAGTCGCGCGGCAA	54	2605	TTACAACACAGGGCGATTCGAGTGGATGCGCCAGTCAGGGCAAGTCGCGA	58	2910	CGCAGGCGGACACGGAGGGGAGCCCGCGGTTGTCGAAGAGGCACCGGCGG	76	CTGAAACAAGCACTTCGGGC	TGTTGCTGGATGTAACCGGG	228	CTGAAACAAGCACTTCGGGC	TGCCATCTTGCTAAGCAGGT	151	GCAGCAGCTGAGGAGACAG	GGTGCCTCTTCGACAACCG	184	GCAGCAGCTGAGGAGACAG	CGGTGCCTCTTCGACAACC	185	PTQ13013	y1,x1	2812170	2860127	47958	34-J-14	PTQ12918	y3,x2	2812169	2860133	47965	34-L-13	PTQ11420	x1,y1	2812173	2866349	54177	30-H-23	PTQ11508	x1,y1	2812173	2866353	54181	30-H-22	PTQ6236	x1,y1	2789126	2932407	143282	17-G-23
Cre03.g162550.v5.5	chromosome_3	+	2847833	2850574	2845064	2850056	2848064	2850056	AAGTTGTGGAGCTTGGTGTTTTGGAGTCTTTTGAGCAGTTGGATGCGGTC	48	2016	AGTTTGTGTGAGACGCCGGACGTGGGATGAGGTCTTAGTGATGGATTATG	50	2503	TCAGCTTTTGGTGTTGCAGCTGGGGTCGGGCTAGGGATGAAAGTGTCAAA	52	2555	ACCTTAAATCAGCCCCCTCTTTTCCATTGCCCTCCCCTCACGTGCTCACA	54	2899	TGATCAACACCCAGGACTTCAGCCTGGCATCACACATCGCCACCGTCAAC	56	2368	CGCTGCCCAAGGTGCTGGGCTTCCTGGCGGGCAAGGAGCTGCAGGCGCTG	72	CAAGCTCTTGGCCTGAAGGA	CTGCAAGGTGAGAGGAGGC	197	AGGATGTGCCGGCAAAGTAA	CTGCAAGGTGAGAGGAGGC	178	CCCGCCCCTCTAAACATGAG	GAGTGCAGGTTCTCCAGGAA	160	CCGCCCCTCTAAACATGAGT	GAGTGCAGGTTCTCCAGGAA	159	PTQ13013	y1,x1	2812170	2860127	47958	34-J-14	PTQ12918	y3,x2	2812169	2860133	47965	34-L-13	PTQ11420	x1,y1	2812173	2866349	54177	30-H-23	PTQ11508	x1,y1	2812173	2866353	54181	30-H-22	PTQ6236	x1,y1	2789126	2932407	143282	17-G-23
Cre03.g162601.v5.5	chromosome_3	-	2850591	2853530	2851001	2856478	2851001	2853478	ATTCATGATTAGTTGAGGTGGGGGTAACTACCAGCCCAAAATAAACCAAA	40	2895	TACACTAGCACCATAAGGCTCTACACCAACCCAAATGCAAGTTCCTTTCC	46	2301	ATACATTCATGATTGGCTAACGAAGTGGTGAGGGGAGAGAGGGTTACGCG	50	2798	TCAGGGCAAGAACTGTGTGGTGCTGGGCGACTCAAACATTGTGGGCACGC	58	2541	TTTCAGTCGTACCAACTGCCGGACCTGACCCGCAGCGCCGACATCCTGGT	62	2023	AGAGCCTGGCCATCTACATGCGGGGGCTGTGGAGGTTCATGGCCAGGATG	62	TTAGGAAAGGTCTGCTCGCG	GAGCTTGTCTCCCCTTGCTG	236	TTAGGAAAGGTCTGCTCGCG	GACGAGCTGCAACACGAGAT	173	AGATGGCATCGCTAACGCTG	CACATCCTGGCCATGAACCT	169	CAGATGGCATCGCTAACGCT	CACATCCTGGCCATGAACCT	170	PTQ13013	y1,x1	2812170	2860127	47958	34-J-14	PTQ12918	y3,x2	2812169	2860133	47965	34-L-13	PTQ11420	x1,y1	2812173	2866349	54177	30-H-23	PTQ11508	x1,y1	2812173	2866353	54181	30-H-22	PTQ6236	x1,y1	2789126	2932407	143282	17-G-23
Cre03.g162650.v5.5	chromosome_3	+	2853631	2858847	2850690	2857926	2853690	2857926	TGTTAATGGGCGCTGTTGATGTCAAGTGGGACTGTGGGAGAATGCTGAAG	50	2078	TCTAGAATCGTTGCCAAGGCCTCGCCTCGTCTTGTCGGGGAGTAGCATGT	56	2778	TGAGGGGGGTTGCAAAGACGGTTGGAAAAGCGGTACAGGATGGGGGGTGT	58	2234	TACGGGACACCGGGTGCCGAGGGCAAAGCGTACTATCACGTGCAAGTCGA	60	2708	TGGCCATCTACATGCGGGGGCTGTGGAGGTTCATGGCCAGGATGTGAGGG	62	2309	TGCACAACACCCTCAAGGCCGCAAAGTACCGGGCAGGGCTGGAGCCGTGG	66	CCGGCTGCTCTACCAGTTAG	CCCATCGAGAATCACCGCG	169	CCGGCTGCTCTACCAGTTAG	CGCCCATCGAGAATCACCG	171	TCTGTATGTGCTGCGTGTGT	TACTTTGCGGCCTTGAGGG	221	TCTGTATGTGCTGCGTGTGT	TTGAGGGTGTTGTGCAGCA	209	PTQ13013	y1,x1	2812170	2860127	47958	34-J-14	PTQ12918	y3,x2	2812169	2860133	47965	34-L-13	PTQ11420	x1,y1	2812173	2866349	54177	30-H-23	PTQ11508	x1,y1	2812173	2866353	54181	30-H-22	PTQ6236	x1,y1	2789126	2932407	143282	17-G-23
Cre03.g162701.v5.5	chromosome_3	+	2858961	2877481	2856099	2877429	2859099	2877429	TGTTTTGTTATGTTTGCTGTTTTTGTTTTCTGCCCGAGAAGAGGTAGCTC	40	2642	TTATACCAGATACACGATTCACGTGATCTGGCAGAATAATCGTGGAAACC	42	2432	AAGGAACTTGCATTTGGGTTGGTGTAGAGCCTTATGGTGCTAGTGTACCA	46	2028	TGAGGTTGTTACACCGGTAGTAATTCCGCAAGGGTTACTGGCGCGGTGAA	52	2580	TGTGTTTTAGAGATGATACGGCAGGGAAGCATGCAGGCGCGCGTATGACA	52	2886	TCGCAAAGGCGCTGACAGGGCCGGTGGTGGCGACGGCTGAGGACGGAGCT	70	CGCGCATTTTCGAGCACGTA	TGCTCGCGCAAAGCTCTTT	150	CGCGCATTTTCGAGCACGTA	TGCTCGCGCAAAGCTCTT	150	CCCCTACTACCCTGACGCT	GCCCTTGATATACGCCTGCA	160	AGCCCCTACTACCCTGACG	GCCCTTGATATACGCCTGCA	162	PTQ6236	x1,y1	2789126	2932407	143282	17-G-23
Cre03.g162750.v5.5	chromosome_3	-	2877615	2883480	2879825	2886133	2879825	2883133	TAACATAAAACTTGATGCTTGCATGTGTGCAAAGCCACGTCATCTCATCT	40	2388	AATCACCATGGTCATAGGCAGCATCACATGATTTGTTACAGGTCCATGAA	42	2844	TCACAGGCGTCTCTCAAAAATGTTTGCACCTTGTCTGATCTACTCTCTCA	44	2339	AATCGAGGTTTGATCATTCCCAGGACCTGGGTATATGTACATCTGGCGAT	46	2773	TAGAGGCTGTGCTGACGTAGTGTAAGTTCCCTTTGCGCAATAGAAGAGAT	46	2899	CACAGGTAGAGACCGCAAAGGGTCTCATCCAGACTGTCCTGTCCCATGCT	56	CAGTCGATCCGGAATAGGCG	CAGGTGAGAGCTCGTCGC	154	TCCCTACACGCTGCGTTTC	AGCACAGAGTTCAATCCACGA	152	TAGGGACAAAGGGTGTGTGC	GCGGTCTCTACCTGTGCTTT	204	CCTTCGGTGCGTTGTGTTTT	TGGGACAGGACAGTCTGGAT	171	PTQ14187	x1,y2	2866436	2911172	44737	37-F-20	PTQ202	y1,x1	2872572	2932435	59864	1-D-3	PTQ1183	y1,x2	2866436	2926942	60507	4-M-7	PTQ1990	x1,y1	2859174	2964716	105543	6-K-17	PTQ6236	x1,y1	2789126	2932407	143282	17-G-23
Cre03.g162800.v5.5	chromosome_3	-	2885264	2887871	2885884	2890502	2885884	2887502	TTTCTTTTCCTTCAGACATCCGTCCATGAATATCTTTCGGCTTGAGGTTA	40	2098	TTCTTCAGTTCTTCTCCACCTCCATCTCTCTTCGTTATGAATGTCCTCTC	44	2810	ATCCAAGATCTGGCACTCATTAAGTCATTCGACCAAACGGCACGCTTTTA	44	2932	TTTGGGCCCTGTAACTTGCTGTGTTGCTTGTGAGAAGAAGAGTCAGAGCA	48	2039	TGCCACTTATTCCCGAGCCTCCCCATGAACCTTTAGCACAGTTAACAACT	48	2545	CTCTGCAGATGCCCAACGTGCACGTCACCTCTGACGGCGCCACCAAGGTG	64	CTCGTTATCTCGCAGCTGCT	GGGTGAAGTCAGGTCATGGG	154	ATGTGGGCCTCGTTATCTCG	GGGTGAAGTCAGGTCATGGG	162	TATCCAGCATGCGACTTGGG	CCGGATCATGAACCCGTCAA	154	GCATCCATATCCAGCATGCG	CCGGATCATGAACCCGTCAA	161	PTQ14187	x1,y2	2866436	2911172	44737	37-F-20	PTQ202	y1,x1	2872572	2932435	59864	1-D-3	PTQ1183	y1,x2	2866436	2926942	60507	4-M-7	PTQ1990	x1,y1	2859174	2964716	105543	6-K-17	PTQ6236	x1,y1	2789126	2932407	143282	17-G-23
Cre03.g162850.v5.5	chromosome_3	+	2890833	2893133	2887972	2892201	2890972	2892201	ATGCCGCCTAAAATGCATCACATACAAGTACATGTGTAGGCTTGAGGCTT	44	2062	AGTCGGCTCAAATCCGCGCATCCGCAAATCCACACACAAAACCCCACCCA	56	2003	AACTACAAGGACCTGGCCCCGCGAGCGCTTTGTATTCAGCAACATCCGCT	56	2726	TTGCACCGCGGACACGAACTCGAGTGCAACGAGCCCACAACCTCGAAATC	58	2118	TGTGTTTCGCGCCGGGGCTGCAACCTGGAGCTGAAGCAGTTCTACTCACA	58	2844	CCACTTCCAAGACCTCGCCCGAGAAGCCGGCAAAGAGCGTGGAGACCGCA	64	GTTGCCAGGGTGAGTTCTGT	AAGAAGGTCGCGATGGAAGG	156	GTTGCCAGGGTGAGTTCTGT	GGAAGAAGGTCGCGATGGAA	158	CTCTGCCTGTGCTCCGATAG	GCGAGGTCTTGGAAGTGGAA	213	GGCTGGTATGTACAACCCCC	GCGAGGTCTTGGAAGTGGAA	169	PTQ14187	x1,y2	2866436	2911172	44737	37-F-20	PTQ202	y1,x1	2872572	2932435	59864	1-D-3	PTQ1183	y1,x2	2866436	2926942	60507	4-M-7	PTQ1990	x1,y1	2859174	2964716	105543	6-K-17	PTQ6236	x1,y1	2789126	2932407	143282	17-G-23
Cre03.g162900.v5.5	chromosome_3	-	2893470	2910785	2894810	2913444	2894810	2910444	AAAGCTTAGGTGTGCTCTTGTATGAACCAAGTGGCTGTAATAGGCAACAG	44	2900	AAAACCGGCAAGCACATCCTGTACAAGCCATTCCTGGACCAACTGGAGTC	52	2046	TACACTGCACAGGGTCAAACATGCGAGGGAGCAAAGATCCAGCAACAAGG	52	2603	ATTGCAAACGCCCATGCAAACAACTGCCCGTGCCTACAACCTGACGTGCT	54	2103	AAGAGCACTGACAGGTGAGTACTGCGTAGGCCAGGCCGTGTTATGAACTC	54	2401	TGGCCCTCCTTCCACCTTCTATTGCCAAGCTCGTGACTGTGAAGAACGTC	54	GAAGTCGTGAAGCCAGGGTG	ACACGCCTAGCCTGATAACG	189	GAAGTCGTGAAGCCAGGGTG	GCCTGATAACGCACCTTTGC	180	ACACACACACACACACACCT	ACAGTCACGAGCTTGGCAAT	208	CACACACACACACACACACC	ACAGTCACGAGCTTGGCAAT	209	PTQ202	y1,x1	2872572	2932435	59864	1-D-3	PTQ1183	y1,x2	2866436	2926942	60507	4-M-7	PTQ1990	x1,y1	2859174	2964716	105543	6-K-17	PTQ6236	x1,y1	2789126	2932407	143282	17-G-23
Cre03.g162950.v5.5	chromosome_3	+	2911176	2916218	2908431	2915504	2911431	2915504	AGTTGGCGATGGCTGCCATACCCAGGGGTAAAATCAAAAGTTGGCGGCTG	54	2517	ATCAAGGTAACCTGTCCATGCCGGTTGCCTAGCGCCGCACAGCTCCAATA	56	2120	TGCTTAAATGCGACCATGTGTACCGCCAGTTTCCGGCCGAGCTACGTCGT	56	2203	TGCAGTGCTGAAACACAGGGCAAACAGCCCATGCTGCCAGCCACTGCCAC	60	2935	AACAGCACCATCTTCCGGGTGCTGCGGGAGCAGGCCAAGGTGTACGCCGC	66	2003	CCAGCGCCGTGAGCCGCCCGGCCTCGCAGTGGGGGCCCTACGACGAGCGC	80	GAATCTGGGCTTATCGCGGA	CAGCGAGGCTCGAGGTAAG	221	AATCTGGGCTTATCGCGGAG	CAGCGAGGCTCGAGGTAAG	220	AGTCAGGTGTCGTGTTGCG	GTATGGCCAGCGTGACTCC	163	AGTCAGGTGTCGTGTTGCG	GTTCACGTATGGCCAGCGT	169	PTQ202	y1,x1	2872572	2932435	59864	1-D-3	PTQ1183	y1,x2	2866436	2926942	60507	4-M-7	PTQ1990	x1,y1	2859174	2964716	105543	6-K-17	PTQ6236	x1,y1	2789126	2932407	143282	17-G-23
Cre03.g163000.v5.5	chromosome_3	-	2916220	2919605	2916366	2922202	2916366	2919202	AAGAACAAGATGCATATGGAGTTTGCGCAGCTGTTCAACAAGCCCTTCTT	44	2286	TTTGCCTTAACGCCCACATACCCAGCATATCATATCATGCTGCTTGCTTG	46	2437	TTGACTTGACGTGGATAGCGCTAATTGAAGGGTTCAGTGCATGCATAGTG	46	2724	TTGCCATTGCCAACACACTCAGACTCCTACATTCGCGCACATGTTGCTTG	50	2361	AATGTAACGGTCCACAAACCCTCCGCGCTACCGCTCCTCAGATCCTTTAC	54	2557	AGGCTCCGCGCCCACGGGCCGGGGCGCCGCTGCCCACCGTCCGCATGATC	80	GGCAGCAGCATAGACATCCT	TGCAAGAGCCCTACCTGTTG	206	GGCAGCAGCATAGACATCCT	GCAAGAGCCCTACCTGTTGT	205	CCCACTGCCACGGTAGATG	CTAGATCATGCGGACGGTGG	183	CTCCATCGCTGCACCAGAC	CTAGATCATGCGGACGGTGG	158	PTQ202	y1,x1	2872572	2932435	59864	1-D-3	PTQ1183	y1,x2	2866436	2926942	60507	4-M-7	PTQ1990	x1,y1	2859174	2964716	105543	6-K-17	PTQ6236	x1,y1	2789126	2932407	143282	17-G-23
Cre03.g163050.v5.5	chromosome_3	+	2919739	2928177	2916840	2927806	2919840	2927806	TGTAGTGGTTTCATGTTGCATGATCCCACCGTGCGTTTGTGTGTATGTGT	46	2640	TTCCACAGCAACCACTGATGTTGTGGCGCGTCCTGTGTTGTGTTGCTGCA	54	2106	TGTTCTAATGCTGTGCAGGCGCCCGCTCAGTTATGCTGGTGGTGTTCATG	54	2362	TGAGTCTGTACGGTAGCGGTTGGAACGCTCAGCCATGTGGCCGTCCAATC	58	2191	TTGCAGGTGTGTGCGCGCTCAACATCGAGGCGATGAACGTGATGAAGCGC	58	2306	GGATAAAGCGGGGGCAGCGGGGAAGCGGTAGCGGCGAGGGCGGGGGGCTG	76	GTTGTGGAGCTTAGGTTGCG	CTGGCATCCGTGACACCTAT	154	GACGATTGAGGTGAGGCTCC	CTTGGAGGCAGAACCCGAG	150	CTGGGTCGTTCGTGCTGG	CCCCCGCTTTATCCCAATCC	161	CTGGGTCGTTCGTGCTGG	CCCCGCTTTATCCCAATCCG	160	PTQ202	y1,x1	2872572	2932435	59864	1-D-3	PTQ1990	x1,y1	2859174	2964716	105543	6-K-17	PTQ6236	x1,y1	2789126	2932407	143282	17-G-23
Cre03.g163150.v5.5	chromosome_3	+	2928226	2937907	2925326	2936939	2928326	2936939	ATGTGTGATGCCCGCCATAACGAAGGGACCCAGCATCACAGCCTGTTGTA	54	2630	AACTTCGTGCTCGCAAACCCGCACGCACCTGTATCGACATGAGCTCATCA	54	2811	TTACACCGATCCAAGTTCCAGGTAGCACACGGGATCTAACACGCCTGCCA	54	2872	AGTTCCAGCCCGCCTGTGTTATGGGACGTGTTGTGTAAGGCTTCGGTGGT	56	2930	TTCCGTTTCCACACGTCACTCCCACCGCATACTCGCACCTCACACCCCCA	60	2372	ACCCCGTGGACCTGGGGTATGAGCAGGACGTGCTTGACACCGCGTCACGG	66	AAGAACGCTGGACTGCCTAC	ACGTTGTTACAGGACCGGTC	173	AAGAACGCTGGACTGCCTAC	GACGTTGTTACAGGACCGGT	174	CATTCGCTCCACTCTCGTGT	GTCCACGGGGTCATCGTAAC	166	TGGAGGGAGATCAGGGGTAC	GTCCACGGGGTCATCGTAAC	188	PTQ1990	x1,y1	2859174	2964716	105543	6-K-17
Cre03.g163200.v5.5	chromosome_3	-	2938280	2948365	2941165	2950605	2941165	2947605	TGAGCAGTGAAGGAATGAAGTGCGTTGGCGTTTCCAACAGTGCCAAGGGT	52	2423	AAGTAACTCCGTCGCGCCGTCTGGGCGGGCTTCGTTTTGTTGTTTTCTTT	52	2764	TCGGGTTGGGGAGACAGGGGGAGAGGTAAAGAGGGGGAATGTGTATGTGT	56	2026	ATTCAGGGGCCCTTCGAAAGTATGGAGATGGAGGAGAAGGAGGCGGCCAG	58	2950	TGAACTCGGCAGGGGCCAGACGAAACCCTTGCGGCGGCTTGCAAAAGGTT	60	2332	TGCTGGCGCTGGATGCGCGGGCGAGGGCGGCGTGGGCGCCGTCCAAGGTG	78							CAAGAAGCAGGGCAAGCTGA	CTACACCTTGGACGGCGC	217	AAGAAGCAGGGCAAGCTGAC	CTACACCTTGGACGGCGC	216	PTQ8101	x1,y1	2926951	2951019	24069	22-I-9	PTQ8124	x2,y2	2926951	2951025	24075	22-G-15	PTQ13500	x1,y1	2932444	2956582	24139	36-G-15	PTQ9260	y3,x3	2926952	2956562	29611	25-G-11	PTQ12401	x1,y1	2926951	2964715	37765	33-A-6
Cre03.g163250.v5.5	chromosome_3	-	2948420	2950965	2948817	2953926	2948817	2950926	TTACAAACCTTACAATACGTGATGGTCTTGTGTTCAACTGTGCGTCTATG	40	2177	TATTGTATGGCTTGTGTCCTGGTTTGAACTTTGAAGTCACCGTACAGCAT	42	2338	ACAAAAAGGACAGCGGAATTGAAATATCGGGTTACTTTTGCCGCTTTCGT	42	2721	TCTTTGACTCTCTAGGCACCTGCTTTCTGTTGTTAGAGACCACAAGCGAA	46	2001	ATATGGCGCTTCATGCTCTTTACAAAGGTCTTCAGTCAGCTAGGAGCCTA	46	2770	TAAGGCTGAAGGCCACGGTCCGCGACTTCCCGCCGCTCAACCTGCAGTTC	64	GCCTTGTCTGGGTCTTCACA	ATAGCATGTTAGCGGTCCCG	176	GCCTTGTCTGGGTCTTCACA	CAATGACGGCCCATAGCTCA	195	GCTGAGCTGGCATTTGACG	GCCTTAGGTCAATCCAGCCC	154	CGCTGAGCTGGCATTTGAC	GCCTTAGGTCAATCCAGCCC	155	PTQ13500	x1,y1	2932444	2956582	24139	36-G-15	PTQ9260	y3,x3	2926952	2956562	29611	25-G-11	PTQ12401	x1,y1	2926951	2964715	37765	33-A-6	PTQ9865	x2,y3	2926951	3004042	77092	26-B-19	PTQ2780	y2,x2	2926956	3014847	87892	8-G-23
Cre03.g163266.v5.5	chromosome_3	-	2951020	2953135	2951356	2955324	2951356	2952324	ACCGCTGTCGCCGTGCTGCAGATGCTTTGGCTTGACAAGCGGCGACGACA	62	2208	ATCCTCAATCATCCCCCAGCATCAGCTTCCGCGGCTTGGGCCTCTCCTCG	62	2890	TGCTGACCGGTTGCAAGGTTGGGGGGCTTGGAGGGGGTGCCGAACAAACC	64	2291	ATGCCGCTGGCCGGCTAGCGAGCTTTTGCATCAGCTCGATGGCACCAGGC	64	2410	ACACACGCTTAACTCACCCCAACCTGCCGGCCTACCCCCACTCCCCCGCC	68	2949	AGCACCTGTGGCGCGCGGACGACCTGATCGGGCGCAAGATGGTGCTGTTT	64	GGTCTCTGGCGACAACTTCA	GGCCGCACAGAAATTGAACC	157	GGTCTCTGGCGACAACTTCA	AGGATTGGCTACTGGATCGC	182	CAAATAGCGCAGGGTGCAG	ATCTTGCGCCCGATCAGG	169	CAAATAGCGCAGGGTGCAG	CCATCTTGCGCCCGATCA	171	PTQ13500	x1,y1	2932444	2956582	24139	36-G-15	PTQ9260	y3,x3	2926952	2956562	29611	25-G-11	PTQ12401	x1,y1	2926951	2964715	37765	33-A-6	PTQ9865	x2,y3	2926951	3004042	77092	26-B-19	PTQ2780	y2,x2	2926956	3014847	87892	8-G-23
Cre03.g163300.v5.5	chromosome_3	-	2953689	2959385	2954390	2962351	2954390	2959351	TGTGTGAAAGCCCGACACAGCTCTTAAAAACTGCAACTTTGCTTCGTTAA	42	2370	CTTCTGTCAGGTGTGGATCAATACTTATCGCGGAATGTACACCGCCATTT	46	2419	TTTACTTCCTGACCCAAAACAACAGACTCGCCGTATGCAGCAGACCCTCG	52	2111	TATGAGCTGGTGAAGGCCAAAGAGGAGGTTGTGTAGGCGGAGAAGGAGAA	52	2717	TCAACTGCGTCATAGGCGCGTCTGATCGCTCACACTTGGCAATGCTGACG	56	2178	CGGGAGGCGAGGAGAGGCCCAAGCCGCGGAAGCTGATGCTGGGGGATGAT	68	GTCGAGGCGAACAAATGCTC	GTTGCAATGGCGCCTTAACA	159	GAGTCGAGGCGAACAAATGC	GTTGCAATGGCGCCTTAACA	161							PTQ12401	x1,y1	2926951	2964715	37765	33-A-6	PTQ9865	x2,y3	2926951	3004042	77092	26-B-19	PTQ2780	y2,x2	2926956	3014847	87892	8-G-23	PTQ1990	x1,y1	2859174	2964716	105543	6-K-17
Cre03.g163350.v5.5	chromosome_3	+	2959486	2961917	2956552	2961621	2959552	2961621	AGTTCAGGCAAGTCCCTGCATTGAGTCCTCGCAAGCTTGTGATGCGACAA	52	2001	TTCAGTATCATTGGTCTGTGTCTTGATCACGGCCGCCAACGCCCCAATTG	52	2938	AGGATGTCGAGATGGAGGAGGCGGAGGTGGGAGAAGCGAAGCGTAAGCGT	60	2424	AACATGAATGAACACACATACACCCCCCCCGCCCGCACAGGCCTCTCCCA	60	2876	TTGTCCTGGTGCTGTCCTGGGGCGCGGGAATGTTTGGCGGTGTCAGGCAA	62	2053	CAACCAACTGCACGCTGTATGAGCTGGTGAAGGCCAAAGAGGAGGTTGTG	54	GATACCCACAGCTCCGCAAA	CGAGCCGCTGTATCTATTGA	151	ATACCCACAGCTCCGCAAAG	CGAGCCGCTGTATCTATTGA	150	CTGTTTGCCAAGGTGTGTGC	TCATACAGCGTGCAGTTGGT	182	GCTGTTTGCCAAGGTGTGTG	TCATACAGCGTGCAGTTGGT	183	PTQ12401	x1,y1	2926951	2964715	37765	33-A-6	PTQ9865	x2,y3	2926951	3004042	77092	26-B-19	PTQ2780	y2,x2	2926956	3014847	87892	8-G-23	PTQ1990	x1,y1	2859174	2964716	105543	6-K-17
Cre03.g163376.v5.5	chromosome_3	+	2961966	2963521	2959246	2963085	2962246	2963085	ATTTTCAATTCATTATAGCTAGGTATCAGGGTATCACAAGAAGGATGAAG	34	2101	ATCATGTGTACTTATGAGACAAACAATTACAGTAACCTATTTGGGGGATT	34	2262	TTCAGCTTTTTTGCGAGCTGTGCAGCCGGCAGTGTTTGAGCCCTTTAGTT	50	2158	ATGAGGGTCACATTGTGACCGGCTTTGCGTAGGTAGAATGCAAACAGCAG	50	2361	CGAGCCGCTGTATCTATTGAACGATTGGATAGCGGCCTCGTTGCGCAGGA	56	2410	GGGACGGTGGTGGTGGGTTTGGTGATGGGGGAGGCGACTTTGGCGGCGAC	68	CAGCAGCAGCCTCCGTAC	CACCCAACCCCAGTCGTC	164	TATGGAGCCGTGCCGCAG	CATCCGGTCCAACTCCCAAG	151	GGCATAGGTATGGGCAGCAT	CATCACCAAACCCACCACCA	211	GGCATAGGTATGGGCAGCAT	ATCACCAAACCCACCACCAC	210	PTQ12401	x1,y1	2926951	2964715	37765	33-A-6	PTQ9865	x2,y3	2926951	3004042	77092	26-B-19	PTQ2780	y2,x2	2926956	3014847	87892	8-G-23	PTQ1990	x1,y1	2859174	2964716	105543	6-K-17
Cre03.g163400.v5.5	chromosome_3	+	2963576	2966327	2960792	2965176	2963792	2965176	ACACAACCTCCTCTTTGGCCTTCACCAGCTCATACAGCGTGCAGTTGGTT	52	2779	TTCGCATCCCTTGTTGCCGTTGCCGTTGCAACTACCGCAGCTTCTGTTGC	56	2087	TAACTTCCTAGCTCTCCACCTTCCTGGCTCCCCTTCCTTCCAGGCTTCTG	56	2858	AAGTTGCCGTTGTCCCTCCTCTCCAGCCACCGCTTCCCCATTTTCCCTGA	58	2487	ACCACCAGCAGCAGCAGCAGCAGCACCACCAGCACCAGCACATTCGTCAA	60	2403	GCATGTTGATTGCGGACGCCATGGATGGTGACATCATGGATGAGGGGTTT	52	AGCAGGTAGGCGCTTTGATT	GCGTTTGCGAAGTGACGAG	152	GCAGGTAGGCGCTTTGATTG	GCGTTTGCGAAGTGACGAG	151	CATGGGTACGGCGGTCATG	GTCCGCAATCAACATGCCTG	150	CATAGCGGCTCCAGCGATG	GTCCGCAATCAACATGCCTG	198	PTQ9865	x2,y3	2926951	3004042	77092	26-B-19	PTQ2780	y2,x2	2926956	3014847	87892	8-G-23
Cre03.g163450.v5.5	chromosome_3	-	2966330	2969095	2966347	2972056	2966347	2969056	ATATCGAACGATACCTTGAGCTCTGAGCTCTCACCGTCGCCGTCCTCCTC	56	2579	AACGTGTCCTTGCCCTTCTTCCTGCTGCCCTCCGCACCGATAGCAGTGCT	60	2822	ATCTCAATCACAATGCGCTGCTCCTCGGCGTCCGACACGCTGGTCGCCAC	62	2660	TCCACCTCCACCTCCACTTCCACCACCGGCACCTCCGTCATGGACGCCGA	66	2420	TCCTCATCGCTGTCGTTCATGCCCAGCGACGCCGCGGCCTCCAGCATGCT	66	2522	GCAACAGCACAGGGTGGATCAGTGGCGTGCGCCAGGCCTGGATCCGGGAC	68	GTCCTGGCAGGTGAGTTGTG	GATATGCGTTGGAGCTCAGGA	150	GTCCTGGCAGGTGAGTTGTG	AGATATGCGTTGGAGCTCAGG	151	TTTACTTGCCCCCACTGCTT	CTGATCCACCCTGTGCTGTT	189	TTACTTGCCCCCACTGCTTC	CTGATCCACCCTGTGCTGTT	188	PTQ15225	x1,y1	2964722	3009518	44797	40-B-15	PTQ9865	x2,y3	2926951	3004042	77092	26-B-19	PTQ2780	y2,x2	2926956	3014847	87892	8-G-23
Cre03.g163500.v5.5	chromosome_3	-	2969146	2975185	2970444	2977667	2970444	2974667	ACACACACAGATAGACACAAACAGACACACATAAGACACACAGACACCCA	44	2001	TATGACTGTATCTGCGGTTAGGAAGAACACGAGATTATCACTACGTTGCG	44	2749	AGAACACCAATCCAGGGCTCGGTTTAATCACTCTCCGCATATACACACAC	48	2344	AAGAGACACACGATGATGGGGGTGGGTTGAGAAAGACAAAGCTTGGAAGA	48	2812	ACCCACCTGGCGAAGGTGACGTCGTAGCCGTTGCTCTTGAAGATGTAGTA	54	2276	AGCGCTTCCTCATCCTGCTCAACAAGCTGGACCTGAAGGAGTGCGAGAAG	56	CTTACGGGCCCAACTCCATT	CAAGCGGGGAAAAATCTGGC	163	CTTACGGGCCCAACTCCATT	GCAAGCGGGGAAAAATCTGG	164	CGTGTACCCAGACGAGCTG	TTGAGCAGGATGAGGAAGCG	198	GACGTGTACCCAGACGAGC	TTGAGCAGGATGAGGAAGCG	200	PTQ15225	x1,y1	2964722	3009518	44797	40-B-15	PTQ9865	x2,y3	2926951	3004042	77092	26-B-19	PTQ2780	y2,x2	2926956	3014847	87892	8-G-23
Cre03.g163550.v5.5	chromosome_3	-	2975240	2978035	2975535	2980800	2975535	2977800	AAAAACAAATACACACACATAACTTCGCTTAGCAATTCGCCTATGTTACT	34	2565	TACACACAACACAGCACTGGCGCCAGTACTGCTGTGTTTAAGGTATTTTT	44	2789	ATCTGCCGTTTTTTTACCGCTGTGGTGCCGCTGCTGCTGGTGGGTGTGAT	56	2880	AGTCCTTTGTGCTACAGGTGGGTAGCCGTGACTAAGACGCCCTGTCGCTT	56	2941	TGGAAACCGAGTACCCGCCGTTTACAGTGCTGCCGTCAGAAGCAGTGCAG	58	2227	CGGGGCCCGAGGGAAGCGTGCCCATCGTGGGCCGCGCGGTAGCGGAGGCT	78	GATGAAGTACCCGGTGGCTC	CCCCCACACACACACATACA	183	CGAGCTGATGAAGTACCCGG	CCCCCACACACACACATACA	189	CCTTCCAGCTGGAGCAGAAG	ATTGAGCGCCTCCACCAC	155	CCTTCCAGCTGGAGCAGAAG	ACATTGAGCGCCTCCACC	157	PTQ15225	x1,y1	2964722	3009518	44797	40-B-15	PTQ9865	x2,y3	2926951	3004042	77092	26-B-19	PTQ2780	y2,x2	2926956	3014847	87892	8-G-23
Cre03.g163600.v5.5	chromosome_3	+	2978326	2986808	2975495	2986230	2978495	2986230	AGGGAGGGGAGGGAGGGAGAGCTAGGATATGTGCTTGTGTGTTTATGTAT	50	2894	TGTATGTGTGCGCGCCTCCTTTTGCTGCTTCTTGTGAGTGTCTGCAGTTG	52	2775	TCACTTCCTCACCTCCTCACTTCCTCACCTCCTCACTTCCTCACCTCCTC	56	2298	GGAGGCTTGAGGCATTCGGGGAATGAGGCGGGGTAAATGTGTCTGGTAGC	58	2001	TATCCCCAAACCCATCCGACAGTTTCCCGCTACCCTCGTCCCTCCCCTCT	60	2708	TGCCGTGGCGGCTGCTGGCGGCGGCGGGGATGAGGAGGAGGGCCAGGCAG	78	CCCATGCTGCCGAAACAGG	CAACAGCCCCTCCTTCTGAG	222	CCCATGCTGCCGAAACAGG	CCTGCTTTGTGCCCGTTAAC	150							PTQ15225	x1,y1	2964722	3009518	44797	40-B-15	PTQ9865	x2,y3	2926951	3004042	77092	26-B-19	PTQ2780	y2,x2	2926956	3014847	87892	8-G-23
Cre03.g163650.v5.5	chromosome_3	-	2986820	2989425	2987281	2992281	2987281	2989281	TATAAGGGAATTGCAAATGTCGTCACCGCGGGTGACCGCGCTAGCAGGCA	56	2215	TCTGCGAGTAGGACGTCAGCGGAGTCGTCGCCAGTGGCCGCCGCCACTGC	70	2163	AGTGCTGCTTCCGTGCCGCCACCGTGGCCTTGGTGGTGGGCGCCAGCACT	70	2618	AGCGCCAGCAGCGGGTGCAGCAACACCTCCCGGTAGCTCCACCCGTCCAC	70	2874	ACGTCGTCGAGGCACGTGCACAGCCGCGGCAGCAGGCCGTACTGCGCGGT	72	2535	CGCCCACCACAGCCGGCGCAGCTGGCACGTGCGCTGGTGCTGCCGACAAG	74	CACTGGGTTCTTATGTCGGCT	CAGCACAAGTGAAAGGTCGC	164	CACTGGGTTCTTATGTCGGCT	GCAGCACAAGTGAAAGGTCG	165	ACAGGCTACCCACGCTACTA	GCGGGCGGTATAGCTGTT	189	ACAGGCTACCCACGCTACTA	CGGGCGGTATAGCTGTTGC	188	PTQ54	y1,x1	2984156	3009511	25356	1-K-13	PTQ333	y1,x1	2983889	3009511	25623	1-J-12	PTQ10685	x1,y1	2983849	3009518	25670	28-J-8	PTQ11731	y1,x1	2983856	3014848	30993	31-F-5	PTQ15225	x1,y1	2964722	3009518	44797	40-B-15
Cre03.g163700.v5.5	chromosome_3	-	2989616	2993815	2989962	2996786	2989962	2993786	TAATACCATGACCGCCATTTCCACCCCCACCGCCACCACTGCCACCACCA	60	2919	ATCTGAAGCTTGGGGGGCGCAGGCGAGGAGTGGAGGTGATGGTGAGGATG	62	2241	AAATGGCGAGCTCTTCCGGAGGGTGCGGCAGCAGTGGCAGCAGCAGTCGT	64	2152	AGTAGCTGCATCACGCAGCGGCAGCGGCGGCGGCTGCTACAGCCTTCACA	66	2553	AGTGGCAGTGGCGGCATCGGTGGCAGCGGCAGCAGTGGCAGTGGCAGCAT	68	2039	TGGCAGTGGCGGCGCAGTACACGGCGGAGGTGCTGGACCTGCGGGTGCGC	74	TCGTAGGCGCGACTTTTGAC	TGGAATTCGTCGTCAAGCCT	150	TCGTAGGCGCGACTTTTGA	TGGAATTCGTCGTCAAGCCT	150	ACCTGGTCAAGTTGCTCACC	CACCTCCGCCGTGTACTG	188	GCACCTGGTCAAGTTGCTCA	CACCTCCGCCGTGTACTG	190	PTQ54	y1,x1	2984156	3009511	25356	1-K-13	PTQ333	y1,x1	2983889	3009511	25623	1-J-12	PTQ10685	x1,y1	2983849	3009518	25670	28-J-8	PTQ11731	y1,x1	2983856	3014848	30993	31-F-5	PTQ15225	x1,y1	2964722	3009518	44797	40-B-15
Cre03.g163750.v5.5	chromosome_3	-	2993880	2995255	2994148	2998197	2994148	2995197	AGCTGCTACAGCCACTGCTGGAGCTACTGTTGCTGGAGCAGTGGATGCAG	58	2072	TCCTGCTGCTTACTTCACCGACTCCCTCAGCAGCTCGCAGCTTGACGCTG	60	2647	TCGCAGCTGCTGCAGCTGCTGTCTCAGTACTACCCGGATGACCGCACGCA	62	2556	AGATACTGACGGCGGGCGAGGGCAGTGCGGGCTCCAACTCGTTCATGCTG	64	2774	TACACGACACCCTGGCCTGGTCGCTGCTGCGGTGCATGCCGCTGCTACTG	66	2258	AGCAGGAGGGGCGGGAGGCGGCCGCGCGTGGCAAGCGCGGTGGCAAGGAG	78							GTAAGGTGGAGCAGCGTGG	CTCCTGCTCGTGCTCCTC	203	GGTAAGGTGGAGCAGCGTG	CTCCTGCTCGTGCTCCTC	204	PTQ54	y1,x1	2984156	3009511	25356	1-K-13	PTQ333	y1,x1	2983889	3009511	25623	1-J-12	PTQ10685	x1,y1	2983849	3009518	25670	28-J-8	PTQ11731	y1,x1	2983856	3014848	30993	31-F-5	PTQ15225	x1,y1	2964722	3009518	44797	40-B-15
Cre03.g163800.v5.5	chromosome_3	+	2995406	3004007	2992826	3003674	2995826	3003674	AATTCCATTGTACCTTACGCACACTATATTGCCTATTATAGTTACTGGGA	36	2729	TATTGTTGTTTGCCCCTACGAATTCTTTCATGCACGTGTAGAGACAAGTT	40	2624	AAGTTTTAGTTACCGTTCAGCATGATGGCGTTACTACATATGACCTGGAG	42	2839	TTGTTTTCTGTAATTCTTTCGACATCGCTTTCGCTGCCATGGCTGCCGCT	48	2950	ATGACAAGTCGGCGAAGGGCTACACGCTATTCCTGCAGGAGTCGGCAGTG	58	2474	AGCGGATGTGCGGCTGTGGTGGCCGGTCAGGTGAGGGGTCGGGTGAGGAG	70	ATGACCGCCATTTCCACCC	CTACGTCGCTGGACAGGAG	154	ATGACCGCCATTTCCACCC	CTACGTCGCTGGACAGGAGG	154	GGGGTCAATAAGGGGTTGGG	CTACTCCTCACCCGACCCC	223	GGGGGTCAATAAGGGGTTGG	CTACTCCTCACCCGACCCC	224	PTQ54	y1,x1	2984156	3009511	25356	1-K-13	PTQ333	y1,x1	2983889	3009511	25623	1-J-12	PTQ10685	x1,y1	2983849	3009518	25670	28-J-8	PTQ11731	y1,x1	2983856	3014848	30993	31-F-5	PTQ15225	x1,y1	2964722	3009518	44797	40-B-15
Cre03.g163850.v5.5	chromosome_3	+	3004076	3014461	3001185	3013510	3004185	3013510	ATGGATGGAATTGCATTGGGTTCGGCTTAGTTTGGGCTGGTATCTACAAA	44	2794	TTCCTTCCTCTCATATGCACAAGTACACATGCACACTGACTCGCACATAG	46	2137	TCTGTGGGTTCTCGGTTGGCACTGGTTTATTGTGGGATTGGAATGAACTA	46	2855	AGGGTGGTTGTAGATACCAGCCCCAACTAGAGCGAACCCAAAATGCAAAA	48	2343	ACACAACTGCACGAAACCCCACCGTCACCCCCGACAAGAACAAGGTATAT	52	2920	GGGCTGCGCGAGCGGAGCCCAGCAAGAGGCGGCGGAAGGCGGTGGCGGCG	80	ATGACTGAAGGCTGCCAGTG	GTGTGAGCGAGATGGTCCAT	163	ATGACTGAAGGCTGCCAGTG	TGTGAGCGAGATGGTCCATC	162	CAGGAGGAGGAGGAGGAGC	CAGCCCGCTTCTTCCCAG	157	GCAGGAGGAGGAGGAGGAG	CAGCCCGCTTCTTCCCAG	158	PTQ11731	y1,x1	2983856	3014848	30993	31-F-5	PTQ2780	y2,x2	2926956	3014847	87892	8-G-23
Cre03.g163900.v5.5	chromosome_3	+	3014516	3019626	3011676	3017485	3014676	3017485	TTTACATTCATGATTATATAAGAAGGGGGGAGGGAGGGCGTCGAAGGGGG	50	2505	TGTCAGGTTCCAGGGCGTTCCCGATGTTCATTTCCGATCCCAGGGGATTG	56	2086	TCTCACTTGTTGGCTCGCACGCTGGTCATAAAGTCGGTGAGGTCCTTGCC	56	2255	ATGCTGGTACGGTCATGACATGTGTGGGCTTGGCACGCTGTGTGCGACAA	56	2362	TGGGGGTTTGGTATGGGGTTCGTCTTTGGACGTGGAGCCGCTGCCTCCTG	62	2010	CGGCGGGCGCCTTTGGGACGCTGCAGGGTTTCACAGCGGGCCTGGCTCTG	72	GCATACTGCACGCTTTCTCG	CCACTCAAAAACGGGGCAAG	178	CGCATACTGCACGCTTTCTC	CCACTCAAAAACGGGGCAAG	179	CACTGACTGCGAGGAGGC	CTGTGAAACCCTGCAGCGTC	152	GCACTGACTGCGAGGAGG	CTGTGAAACCCTGCAGCGTC	153	PTQ3469	x1,y1	3009522	3072413	62892	10-I-3	PTQ1338	y1,x1	3009517	3073803	64287	4-C-24	PTQ3458	x1,y1	3009522	3084410	74889	10-C-1
Cre03.g163950.v5.5	chromosome_3	-	3019759	3023867	3020628	3026741	3020628	3023741	ACTGCAAACCACCTAATAGCACAAGAGCGCAACATATACATATCGCGCAA	44	2615	TGACACCTGCAACCATGAGTGCCAAGCAGTATCAACTCTGGTGGACAGAG	52	2876	TGTGAGCAGCTGGGCATGTCCGGCATTATCATGTGCCCTGTTTCACACAG	54	2246	AAAGTAGAGGCAGGCATTGACGGCACGCCACATGCTGCGGGACAAGATTT	54	2810	TGGCAGGTCAAGCCACGGGCAGGCTCTGGTCCCTACATAACTCCTGTTTT	56	2003	ACGTGACGGAGTGCACGCCGGGCTTCTACTCCCGCCACGTGCTGCGGCCT	70	CGAGCGCTGCAAGATTTACA	ATGGCCATGGTCAAATCCGT	229	CGAGCGCTGCAAGATTTACA	GGCACGCTCTTCTGGATGAT	172	GGCTTTATGCATGTGGGTGC	CACGTGGCGGGAGTAGAAG	161	GGGCTTTATGCATGTGGGTG	CACGTGGCGGGAGTAGAAG	162	PTQ8340	x1,y1	3014857	3060172	45316	22-H-21	PTQ7072	y1,x1	3014852	3061293	46442	19-O-16	PTQ11355	y1,x1	3014894	3069054	54161	30-F-7	PTQ3469	x1,y1	3009522	3072413	62892	10-I-3	PTQ1338	y1,x1	3009517	3073803	64287	4-C-24
Cre03.g164000.v5.5	chromosome_3	-	3024480	3027894	3025707	3030836	3025707	3027836	AAGTGGTGCTCTGGTCGCTCACAACAACATTTGTGGCATTGCTTGACTTT	46	2279	TTCGAATGTGACGGGCGAGCACTTCAAAGAGGCCTGCAACATCAACAAGT	50	2510	AAGACCGTGACCAGCAACGGCATCAGCAAGTGCTTCTACGCCAAGCTTAA	52	2778	TTAACACTTGGGTTCTTGGCCCGCTAAGGATCTGTATTGCCAGGGCGCTC	54	2344	TCGCAAACGTAGTGTCACCACCGTGCAGCGTGCTACTGCCTGCTGAATGT	56	2628	CCTGTGCCGCTTCCTCCCAACCTTTTTACACACGCGCAGCGGGCGGCAAC	64	GGGCTTCTGTAAAGGGTGCT	CACAGGCCCGCGATCTATAG	151	AGGGCTTCTGTAAAGGGTGC	CACAGGCCCGCGATCTATAG	152	CTACTTTGCCCACGTCGACT	CTGCGCGTGTGTAAAAAGGT	169	TCTACTTTGCCCACGTCGAC	CTGCGCGTGTGTAAAAAGGT	170	PTQ8340	x1,y1	3014857	3060172	45316	22-H-21	PTQ7072	y1,x1	3014852	3061293	46442	19-O-16	PTQ11355	y1,x1	3014894	3069054	54161	30-F-7	PTQ3469	x1,y1	3009522	3072413	62892	10-I-3	PTQ1338	y1,x1	3009517	3073803	64287	4-C-24
Cre03.g164050.v5.5	chromosome_3	+	3028036	3034737	3025272	3034720	3028272	3034720	TATGTATATGTTGCGCTCTTGTGCTATTAGGTGGTTTGCAGTGGCAGGTT	44	2799	ACGCAATTCTTTACCTTCCCCTTCGGCATGCTGCTATACGTTTGCTGCTG	50	2011	TCTGTCCACCAGAGTTGATACTGCTTGGCACTCATGGTTGCAGGTGTCAC	52	2545	AGCAGGATGGCAATGAGAGAGGACTCACGACGTTGGGCGAAAGGGAGTTT	54	2102	TTTTTACACACGCGCAGCGGGCGGCAACTGATGAGAACACGCTCAAGTAC	54	2417	CGCTGCGCATCACGGAGTCGCCCGCCGAGTCCCCGCGCATGTCCACCAGG	74	AAGGGTTTACGTGGCGATGT	AGCAACTCCATGTCGACAGG	218	AGCCAGGCATTTATGGGGAC	AGCAACTCCATGTCGACAGG	160	TTTCAACCACATCCGCCTGT	CGATAGCGAGCCAGGTGTG	157	TTTCCTGCGGCAAACCTTTC	CGATAGCGAGCCAGGTGTG	173	PTQ8340	x1,y1	3014857	3060172	45316	22-H-21	PTQ7072	y1,x1	3014852	3061293	46442	19-O-16	PTQ11355	y1,x1	3014894	3069054	54161	30-F-7	PTQ3469	x1,y1	3009522	3072413	62892	10-I-3	PTQ1338	y1,x1	3009517	3073803	64287	4-C-24
Cre03.g164101.v5.5	chromosome_3	-	3034460	3036555	3035856	3039500	3035856	3036500	TAGATGTGTCTTTTGCCGACTATCCTACTACACTGGCAGACATGGTATAC	44	2229	TACCCTACTACAGACAAAACGGTTGCCAAAGAAGGTACTCTCTATGCTAG	44	2388	ACAAACACACACAGCCTCCAGCTTCATCCATATCCTTGCTCTCACACACA	48	2033	AGAGTGTGGGCGGAACACGGAAGTTCTACGACACACAAGTTTATAACCCT	48	2301	TTCCTGCTGTGGGCGGAACACGGAAGTTCTACGACACACAAGTATATAAC	48	2483	CCTTCCTCCAGGCGAAAGACGGCGAGCAGGCGGCAGAGGGCGACGATGAA	66	GGTCGACCTCGCCAAGTTTA	GATCACCAGGTTCAGCAGCT	185	GGTCGACCTCGCCAAGTTTA	GGTACTCCACAGCCTCATCG	204	CGCCGTGAACTTGAGAGAGT	TATTCATCGTCGCCCTCTGC	184	TAGGGCTGCTGGTGAGTACT	TATTCATCGTCGCCCTCTGC	241	PTQ8340	x1,y1	3014857	3060172	45316	22-H-21	PTQ7072	y1,x1	3014852	3061293	46442	19-O-16	PTQ11355	y1,x1	3014894	3069054	54161	30-F-7	PTQ3469	x1,y1	3009522	3072413	62892	10-I-3	PTQ1338	y1,x1	3009517	3073803	64287	4-C-24
Cre03.g164150.v5.5	chromosome_3	+	3036676	3039147	3033774	3038864	3036774	3038864	AGTATGGGCGAAAGTACTGATTACACACATGTACCGCAAGGCTGCTCAGT	48	2950	AACGAGTTGGGTTGTGTTGCAAGCATAAGTGTGCCGGCAGTCGTTGTATC	50	2053	TTAATGCTGAGAGGTACTGTGTGGTCGCACGCCCACTGCTCTTACATGAT	50	2642	AACCAATAGCCCGCAGCGGGTACAGCTACACTCAGCAAGACGCACAGTAA	54	2425	TTGTGTATGGCGACAGGCGGATGTGGTTGAAAGGTTTGCCGCAGGAAAGG	54	2722	GGACACCGGACGAGGCCAAAGCCTACATGCGCAAACTGGGGGCGCCTGTG	66	GACAGCGCCCCTTCCACTAG	GCGGCCGGAGTTGTTACT	150	CTGGGACTCAGCCGGGTG	GAGTTGTTACTGCCGGTGCT	212	CCAGCTATGGTAGTCTGCGG	TTTGCGCATGTAGGCTTTGG	199	CCCAGCTATGGTAGTCTGCG	TTTGCGCATGTAGGCTTTGG	200	PTQ8340	x1,y1	3014857	3060172	45316	22-H-21	PTQ7072	y1,x1	3014852	3061293	46442	19-O-16	PTQ11355	y1,x1	3014894	3069054	54161	30-F-7	PTQ3469	x1,y1	3009522	3072413	62892	10-I-3	PTQ1338	y1,x1	3009517	3073803	64287	4-C-24
Cre03.g164200.v5.5	chromosome_3	-	3039166	3041259	3039557	3044124	3039557	3041124	AGTTCCTGCAGATGTACGAGGATCCTAACAAGCCGCTGCCCAAGCTGAAT	52	2261	AAGCCCCTGGACGTGCGATATCACCCAGTGCTCAAGTCGCCTCACTCCAC	60	2700	TCAGGAGCTCAATGGCGTCATCAGCGGCATCCGCAGCGACCTGCAGGCTG	64	2389	TTTCCTCGTCCACAGGACACCACGCTGCACCTGCCCGACATCTCGCCCGG	66	2949	ACCCTGTGCCGGCAGCCAGCAGCTACCATACCTGGACCGGCCCCTCAGCA	68	2840	CCTCTGAGTCAGACAGCGTGGTGGGCATCATTGCGCGCGCCAGCTGCTTG	64	TAGCTTCGACGAGCCTGAAG	TGTCCGTGAATCTACGCCAC	167	TAGCTTCGACGAGCCTGAAG	GTGTCCGTGAATCTACGCCA	168	CTCGTCAATCCCGTGCCAA	CACGCTGTCTGACTCAGAGG	216	CTCGTCAATCCCGTGCCAA	CCACGCTGTCTGACTCAGAG	217	PTQ12874	y3,x1	3036432	3069054	32623	34-D-3	PTQ8340	x1,y1	3014857	3060172	45316	22-H-21	PTQ7072	y1,x1	3014852	3061293	46442	19-O-16	PTQ11355	y1,x1	3014894	3069054	54161	30-F-7	PTQ3469	x1,y1	3009522	3072413	62892	10-I-3
Cre03.g164250.v5.5	chromosome_3	+	3041386	3050759	3038556	3050071	3041556	3050071	TTTGGCAACCGTTTTGTCTGTAGTAGGGTAGTCGGCAAAAGACACATCTA	44	2489	TACCATGTCTGCCAGTGTAGTAGGATAGTCGGCAAAAGACACATCTAGAT	44	2665	ATACTTGTGTGTCGTAGAACTTCCGTGTTCCGCCCACAGCAGGAACTAAT	48	2409	AGGGTTATAAACTTGTGTGTCGTAGAACTTCCGTGTTCCGCCCACACTCT	48	2596	TGTGTGTGAGAGCAAGGATATGGATGAAGCTGGAGGCTGTGTGTGTTTGT	48	2864	CGGCTGGCAAGGAGGCGAAGGACGAGGAGGTGGAAGTCGCTGCTGCGGAG	68	GCGCATAGCTGTGTGTAACC	TTTCGCTAGTGGCCCATAGC	153	CATTTCTGCTGTTCAGGGCG	GCTTTGTGTACAACGCCGAC	155	GGAAGCGAACGAGGCAGAAG	ACTTCCACCTCCTCGTCCTT	180	GGAAGCGAACGAGGCAGAA	ACTTCCACCTCCTCGTCCTT	180	PTQ12874	y3,x1	3036432	3069054	32623	34-D-3	PTQ8340	x1,y1	3014857	3060172	45316	22-H-21	PTQ7072	y1,x1	3014852	3061293	46442	19-O-16	PTQ11355	y1,x1	3014894	3069054	54161	30-F-7	PTQ3469	x1,y1	3009522	3072413	62892	10-I-3
Cre03.g164300.v5.5	chromosome_3	-	3050800	3053315	3051538	3056252	3051538	3053252	ATCCAAATCATTTCCTTCCGCGCCCTGCTAACCCACAGCACAACATGCCA	52	2297	TGCAGCAGCTGGTAGCTCTTCTGGCCGAACGCAAACGCAACCTACACGCA	58	2442	TTCACCTGTGCTCCCAAACACCCACAGCCGCTATCGCTCCGCAAACTCTC	58	2623	ACGTTCATACATGCCCATCGAGCCCTCTCCCAGGCCCAGAGCAGAGAAGT	58	2834	ATCCCTGGTCACCACTACCTCCACATTCCAAACGCGACCCGCGTTGCTAG	58	2894	ACCAGGGAGACTCCCTGACCGTCATCTCGTCCCGCATCGCCGAGTCGCTG	66	ATGGGTGTTGCATTCCTCGT	CATGCGAGCGAATCAGAACG	153	ATGGGTGTTGCATTCCTCGT	TGCGAGCGAATCAGAACGTA	151	TCGGCGCTTGACACTTATGA	AGATGACGGTCAGGGAGTCT	154	CGGCGCTTGACACTTATGAC	AGATGACGGTCAGGGAGTCT	153	PTQ12874	y3,x1	3036432	3069054	32623	34-D-3	PTQ8340	x1,y1	3014857	3060172	45316	22-H-21	PTQ7072	y1,x1	3014852	3061293	46442	19-O-16	PTQ11355	y1,x1	3014894	3069054	54161	30-F-7	PTQ3469	x1,y1	3009522	3072413	62892	10-I-3
Cre03.g164350.v5.5	chromosome_3	-	3053370	3058325	3054073	3061157	3054073	3058157	ATATCTTAATTTACGCGACTGGCCTGTCACAGAAGTAGCCTTTCAACCGA	44	2633	ATATGACATTGTGAATCTCGTCAGCCCGTTATGGGATCAGGATGCAAGAG	46	2043	TGTTCGTTTCCACAGGTTGATAAAGCTTCCCGTTCGGACCCATGTCAGAA	48	2479	ACACTTACGCAGCAATACGGTATATATCGGCCTTGCCAAGCTGTTGCTGA	48	2908	TTGCTGCTTCACGCCGCAGATGTCTGGGTGTGGTTGGGATTGCATTGGAC	56	2113	AGCGTGAGTTCGACGACGTGCTGGAGTTCGTTAAGCCCGTCTTGGCGGCG	62	GATTATGCTGCACGGGCTTG	ATGCACCTTACGAGCTGGTC	170	GATTATGCTGCACGGGCTTG	TCATGCACCTTACGAGCTGG	172	CCCCACCTCCACCAAGTAAC	ACGGGCTTAACGAACTCCAG	165	CCCCACCTCCACCAAGTAAC	GACGGGCTTAACGAACTCCA	166	PTQ12874	y3,x1	3036432	3069054	32623	34-D-3	PTQ7072	y1,x1	3014852	3061293	46442	19-O-16	PTQ11355	y1,x1	3014894	3069054	54161	30-F-7	PTQ3469	x1,y1	3009522	3072413	62892	10-I-3	PTQ1338	y1,x1	3009517	3073803	64287	4-C-24
Cre03.g164400.v5.5	chromosome_3	+	3058436	3061162	3055522	3059920	3058522	3059920	ATGTTGTGCTGTGGGTTAGCAGGGCGCGGAAGGAAATGATTTGGATGGGA	52	2382	AGAGTTTGCGGAGCGATAGCGGCTGTGGGTGTTTGGGAGCACAGGTGAAG	58	2059	TAGGTTGCGTTTGCGTTCGGCCAGAAGAGCTACCAGCTGCTGCAGTCGCT	58	2235	TGGGAGAGAGAGGGGAAGAGGTAGGGGAGGAGAAAGAGGGGGAGAGGAAG	60	2119	AACAGCCGGTGTTCAGCGAGGCAAACGCCAAGACGCCCATCCTCATGTGC	60	2539	TGGGAGCGGTCAGAGCCGTGAATCCCTTCAACCCAATACGCGGTCACAGC	60	CAGTCTGTTGCCTCCTCCTG	TCGCCAAGACACCAACTCAT	195	CAGTCTGTTGCCTCCTCCTG	AAGGCAAGGCATTGGAGGTC	151	CCCACGAGAGGCTGATGAAT	TGACCGCGTATTGGGTTGAA	166	CCCACGAGAGGCTGATGAAT	TGGGTTGAAGGGATTCACGG	155	PTQ12874	y3,x1	3036432	3069054	32623	34-D-3	PTQ8340	x1,y1	3014857	3060172	45316	22-H-21	PTQ7072	y1,x1	3014852	3061293	46442	19-O-16	PTQ11355	y1,x1	3014894	3069054	54161	30-F-7	PTQ3469	x1,y1	3009522	3072413	62892	10-I-3
Cre03.g164450.v5.5	chromosome_3	-	3061316	3068845	3062410	3071638	3062410	3068638	ATGCTGCACCACAAAAACCAAAACCCTGACATGCCGTTGCTGTTGCTGGT	50	2809	TGCTGGTGCTGCTCTTACCTTCTGCTGCTGGTGCTGCTCTTACCTTTCGT	54	2760	TAAACATGGGAGGTCGGCGACGTGATGATTTGTGTGTGCGGTTGCAACGG	54	2944	ACCCAACGCACCAACCACACACCAAACGCACCAAGCGCGCCAATCATGAT	56	2311	TCGCTGAGGACATCTCCTGGTAGGCTGGCGCGAAACTGCGGATGCATAAT	56	2442	GGCGGCTGGCGGCGGCGCTGCCGCACACACACGTCACCGTGCTCACCTAC	74							TATGCATGGAACCCACCCAC	CTAGTAGGTGAGCACGGTGAC	175	TATGCATGGAACCCACCCAC	TAGTAGGTGAGCACGGTGAC	174	PTQ3469	x1,y1	3009522	3072413	62892	10-I-3	PTQ1338	y1,x1	3009517	3073803	64287	4-C-24	PTQ3458	x1,y1	3009522	3084410	74889	10-C-1	PTQ9282	y3,x3	3014858	3091929	77072	25-C-17
Cre03.g164500.v5.5	chromosome_3	+	3068946	3072317	3066004	3072208	3069004	3072208	ATTCCAGCTGGATTCAGTCGGATTGGATATAAATTAGATGTGCAGCTGTG	42	2580	TTCTCTTCCTCCCCTTACCCTGCAGTTTGATTTGCGGGTTTGACTGGCGA	52	2922	TTGGTCTTGGATCTGGATCCGCTGACACGGCTGCGCGAGCTGTCTGTCCT	60	2676	ATATGGGTCGAAGCAGCGCAGGCATAGACGGTGCAGGAGGAGGTGGTGGC	62	2261	TGAGGAGGTATCGTTCCCCTTGCCCGTGCCCTCCGACTATCCCTTTGGCG	62	2323	GCGGGAAAGCTGCAAGCACGGAGCCCGCAGCTAGCAAGGGGAGAGCGGCG	70	CATTTGCAAGCCATGTGCCT	CCGAGCGACAGTAGCGATT	150	TCATTTGCAAGCCATGTGCC	CCGAGCGACAGTAGCGATT	151	GAGCGGGACCGGCAGTAG	CTCTCCCCTTGCTAGCTGC	164	GAGCGGGACCGGCAGTAG	GCTCTCCCCTTGCTAGCTG	165	PTQ3469	x1,y1	3009522	3072413	62892	10-I-3	PTQ1338	y1,x1	3009517	3073803	64287	4-C-24	PTQ3458	x1,y1	3009522	3084410	74889	10-C-1	PTQ9282	y3,x3	3014858	3091929	77072	25-C-17
Cre03.g164550.v5.5	chromosome_3	+	3072366	3077201	3069469	3076067	3072469	3076067	TTAGCATTACATACACCTTCGCACCTAGCCTCTACTAGTTACCCTGCTGT	46	2489	CATCCAGACCAGGGCTGAGGATTCCTAGGATGACAGCCCGGAATTGATTA	52	2001	TGTTCCTGTTCGTTCTTCACTGGGAGCGGTGAAAAACAACCCCACCACCA	52	2427	ATCTGTCTTATCCCCCCAGCAGGCTCCGAGCAATCGCCGATGGTTCGCAA	58	2549	ATGAACTGAAACACCTTGGCGCGCACCAGGAAGCGCCACAGCAGCATGCC	60	2243	AGGCACAGACGCCGGCGCAGGCGGCGGCGGCGGCGGCCCCTGCCAGCAGT	82	TGAAGGAGAAGCTGACGAGC	CCTGGACTAAGCCTTTCCCG	185	TGAAGGAGAAGCTGACGAGC	AGAGCCGTTGTCCTGGACTA	196	CGCACTCCTAACAAGCCTCT	GTGCCTTCTTGATCGACAGC	154	CGCACTCCTAACAAGCCTCT	GCGTCTGTGCCTTCTTGATC	160	PTQ3458	x1,y1	3009522	3084410	74889	10-C-1	PTQ9282	y3,x3	3014858	3091929	77072	25-C-17
Cre03.g164600.v5.5	chromosome_3	-	3077353	3084080	3078487	3086998	3078487	3083998	ATGTTGCTTACTCGGTCACGCCCATTGTTGCACGCGTTATGAATTCACAG	48	2423	TGTGCTCAAGGCCCATGAAGATTTATTCACGAAAGCTGTGGATGCACACC	48	2594	TGTCGTACTGCTTCATCATCTGCTCGTCCTGTTCCAGGCTGGTGACGTAA	52	2017	TCTGCTTCTTCTTGCTCGCCTTCTTGGCCTTTACCTGCCCCTCCTCCTCT	56	2278	AAGACTTACCCCATGTTGGCGTGCTGCATGCCTGCATGGCTACATCAGCC	56	2709	GAGCCAACCCCGAGCAGACGCTGGCAAAGATTTCCTCGAAGCGGCACATG	60	AACCCAAAGAAGAGCACGCT	GACCTTGATGAGCTCCTCGG	186	AACCCAAAGAAGAGCACGCT	GGACCTTGATGAGCTCCTCG	187	GTGGAGAACGTGCTGTTGC	TGCCGCTTCGAGGAAATCTT	185	GTGGAGAACGTGCTGTTGC	CGAGGAAATCTTTGCCAGCG	177	PTQ8272	y1,x1	3074824	3108036	33213	22-P-3	PTQ9282	y3,x1	3014858	3091929	77072	25-C-17
Cre03.g164650.v5.5	chromosome_3	-	3085438	3091105	3086571	3093972	3086571	3090972	ACTGCGTTTGTGTGGTGTGTCGCAGGTTTACGAGGTGCTCCAGAACTACA	52	2298	ATGTGTGTGTTAACGAGCAGAAGTGCGTGTGCAGTAGTTGTGGCAGCGGT	52	2615	ACTGGAAAGCGGGTGCCGAATCCCGCGCGAAATCTGGTTTGTGGGATCAT	56	2167	AAGTTCTTTGAGGCCATCGAGTGGGTGGAGCGCAACATCCTGGGCTGGAA	56	2828	TGTTGACCACATCGCAGGAACAAAACGAGGTTGCGCCACACGCCGTCCCT	58	2353	GGCAGCCCGGCGCGCAGCAGGATGCGCAGTTCTCGTTCGGGTTCTCGCTG	70	GGGAAAACAGTCCGGGTTCC	TTGATGTTTCGTGACGCCAC	165	GGGAAAACAGTCCGGGTTCC	TACGCTCCTTCCCTCTCACC	189	GAGGAGGAGGGGCAGGTAAA	TCACAGCGAGAACCCGAAC	150	GAGGAGGAGGGGCAGGTAA	TCACAGCGAGAACCCGAAC	150	PTQ8272	y1,x1	3074824	3108036	33213	22-P-3
Cre03.g164700.v5.5	chromosome_3	+	3091232	3095487	3088356	3094828	3091356	3094828	TATTCCTGTTGAGAGCACAAGGACTGAGAGCACAAGAAAGGACTGTGTAC	46	2694	AAAACCCGCATCTGTCCACCGCCCATTCACATGCGAATGCACATGCACAT	52	2118	TCAACGTTGTTGCGCGTATCCGTGCTTCGTTGCTACATGCCGTTCCGTAT	52	2175	TCATTTGTGCTACTGCCTGTGTTGCCTCGGCTACTGCCTCTGCTATTGCT	52	2463	TACAGCTTCATCCTGGGAGACGACAAGTACCAGGTGCTGGTTGTGGGTGT	54	2747	CGGGGCGCGAGGCCACCTATCAGCGCATCGTGGGCGCGCCGCGCATCGCG	78	GGGGAGTTCCGCTTGCTC	GTCGTCGCCCCAAATTGTC	152	GCTGACTCGGGGAGTTCC	GTCGTCGCCCCAAATTGTC	160	CCGTCTACCCTTTCCGTAGC	ACGATGCGCTGATAGGTGG	184	CCGTCTACCCTTTCCGTAGC	CCACGATGCGCTGATAGGT	186	PTQ8272	y1,x1	3074824	3108036	33213	22-P-3
Cre03.g164750.v5.5	chromosome_3	+	3096186	3099410	3094038	3097368	3097038	3097368	TACATTCATGAATAGCTACGGAAAGGGTAGACGGCAGGCAATCTGGGGGT	50	2570	TTCAGCTTGGGCTTGTACCTACAACCCCTACGCCCAGGCTCTGATCTCAC	56	2268	TAGGCCTTGTGGAACAGCTCCCGCTCCTTGTGCGTGAGGTCCTTGTACCT	58	2011	AACAACACGCCTTTCCCCCCTTGAACCTCCACACCCTCCTCCTCCACATC	58	2860	TTTGAGTAGCTGTTGAGTGTGGGCTGGCGTGGGCGGGCTTGAGTGGCTGT	60	2503	CCACGCTGGCCTGCGTTGCTTTAGATTCATGCATACTTCTGACCGTGTAC	52	GTTGCAGGTGGCTCAGTTTG	CTGAGAGCCTTACCCGTCAC	180	GCAATGGAACTGCTTGCACA	CTGAGAGCCTTACCCGTCAC	200	TGCAGCTCCAGACGTTCTAC	ATCTAAAGCAACGCAGGCCA	174	AGGACGACTTCAAGCTGCAG	ATCTAAAGCAACGCAGGCCA	189	PTQ8272	y1,x1	3074824	3108036	33213	22-P-3
Cre03.g164800.v5.5	chromosome_3	-	3099951	3105785	3100938	3108758	3100938	3105758	ATATGCGCTATTATGTCTTGATACCAATTGTAAGCAGTCATAAAACGCAT	34	2600	TACAAGGGCTTGCCATTGTTTAAGCTTGGTGCGTGACTTTGAAGTAAGCA	44	2694	ATGACAGGATTGTTTACATGTTGCTCCTGTGTGATTGGACCCCTTGCTTC	46	2544	TTGTTTATGCAGTCACAAAACGCATCCCAGGTTGACAGGATCGCTTACAC	46	2816	ATGTCGTGATGACTTCACAAAATTCGGCAATGCTTGAGGAAAGCCAGGCG	48	2057	CGGCGGATTTGCCGCCAGCGCCCGGGTCAGGCGCGCAGCCCAGCGCGTTG	78	CTGGAGGACAAGGGCAAGC	CTCCTCCCTCCTTCCTCCTC	158	GCTGGAGGACAAGGGCAAG	CTCCTCCCTCCTTCCTCCTC	159	CAACAAGGTGCTCGAGACCC	CTTCGGGCTGACGGACAAG	187	CAAGGTGCTCGAGACCCTG	CTTCGGGCTGACGGACAAG	184
Cre03.g164850.v5.5	chromosome_3	+	3105886	3108807	3104056	3108571	3107056	3108571	TTTGTGACTGTTTGTACTGTTTAGCTCGTGTGTTTCGCTACGGAGTTTTT	40	2147	TAATTCCCAGACCCCAGAAGATGGCAAACAATTTGCAACGGTGATGGGAA	46	2782	AGGAGATGCAGAAAAGTCTGGAGGCTGTCATGTATTTTGTCGGTGTTGGC	48	2213	AACGTGTGCAACTGGGTGGTGCCCTGTCTGAACTGACGGGTTCGCAGATG	58	2267	TGAGCTCTTGCAACCGGTAAGCCCTCTCTCCAAACGCCCTGACCCAGTCA	58	2673	CGCCTCCGGATTCGGACAGCGCATCGGACGGCGCACCCGGCGGAGGCAGT	74	AGTTTGTCTACTCGGCCAGC	CTGAGAGCCTTACCCGTCAC	169	GATGCTGAAGGGCCTACAGG	CACGTTGAGCAGCATACAGC	196	CGCTGGTCTTTGAGGACTCA	CTCCTTGGCGTCTTCAGTGT	152	CGCTGGTCTTTGAGGACTCA	TCCTTGGCGTCTTCAGTGTT	151	PTQ1484	x1,y1	3103567	3133082	29516	4-H-12
Cre03.g164900.v5.5	chromosome_3	-	3111653	3120235	3112737	3123162	3112737	3120162	TGTGACAACCCAGGCTACGTTAGACTACACTTGGATGTAGTGTTACGATT	44	2797	ATTGACCACATGAATAACGGCCAGATCGATGGCAACGTCGTCAAGTGAGA	48	2518	AAAGGAGATGGGAACGGAGGCTTAACATGCTTCCTGCGTTGGTTGGGGCC	56	2673	ATCTGGGATTGCGCGAAGCCGATTGTACGGCAGCGGCTCAACTGACCTCG	60	2731	AATGCTATCGAACGGGCAGGAGGGGCCGTAAGGGAGGACGACGCGAACTA	60	2854	CTGCGGATCTGCCGCCGGCGCCCGGGTCAGGCGCGCAGCCCAGCGCGTTG	80	TGGCATTACCAGCAAGCTGA	CCCTGCAGCGCAATAAGTTC	152	GCATTACCAGCAAGCTGAGC	CCCTGCAGCGCAATAAGTTC	150	CAACAAGGTGCTCGAGACCC	CTTCGGGCTGACGGACAAAG	187	CAACAAGGTGCTCGAGACCC	TTCGGGCTGACGGACAAAG	186	PTQ1484	x1,y1	3103567	3133082	29516	4-H-12
Cre03.g164950.v5.5	chromosome_3	+	3121126	3124422	3118297	3123890	3121297	3123890	TTATGCTTTTGGTTTCCTCGCCAGGCGGGTAACATCCTGGTGGACGGCGA	56	2388	AGCGGCTACCCGCAACACCGCATGGCCCCTTATCAACACTATGCACCCCT	60	2799	ATCCATGTGCCCCTGCCCCGCCTGATGATGGGACCATATCGTTAGGCACG	60	2859	AAAGAGGAGGGGAGGAGGAGGAAGGGGGGAAGGAGGAAGGAGGAGCAGGA	62	2109	TCATGGAGCAGACCATGGGGTGAGGGAGGAGGAGGGGAGGGTTGGGAGGA	64	2216	CTTCCACGTCTTCTTCGTCCTCCGGCTCCTCCACTTCCTCCGGCTCGCGC	66	CACTTCGTCTTCCTCGTCGG	GCGTCATCCAGGTGCTAACA	178	CCACTTCGTCTTCCTCGTCG	GCGTCATCCAGGTGCTAACA	179	TGAGTAACTTCGTGCCCCAC	GGAGGACGAAGAAGACGTGG	188	AGTAACTTCGTGCCCCACTG	GGAGGACGAAGAAGACGTGG	186	PTQ1484	x1,y1	3103567	3133082	29516	4-H-12	PTQ14660	y2,x2	3115336	3164173	48838	39-G-17
Cre03.g165000.v5.5	chromosome_3	+	3124596	3132878	3121797	3132217	3124797	3132217	ACATCCAAGTGTAGTCTAACGTAGCCTGGGTTGTCACATTCCTTCTAGTT	44	2509	TCTCACTTGACGACGTTGCCATCGATCTGGCCGTTATTCATGTGGTCAAT	48	2800	AAATATCTCCCGTACGTGGTCCTCCGTCACATTGCGGGTGAGGTTGCTCA	54	2211	TCGCTTGACTGGCACACTGCCGCGTACTACGTGGATACCAGAGAGATCGA	56	2032	AATCGGCTTCGCGCAATCCCAGATCCGCACGCCATCGACGAATCGTAACA	56	2561	AGGAGGCGTTCATGGCCATCCTCAAGATCGACCGCGACGGCAAGGACGAC	62	GCTCGTGCACAATTTGGGTT	AAGTTCCGGATGCGGTCC	170	GACTCTGGAAAAGGGAGGGC	AAGTTCCGGATGCGGTCC	249	TGCTCCTCTTCTTGACTCGC	GGTCGATCTTGAGGATGGCC	152	TGCTCCTCTTCTTGACTCGC	GTCGATCTTGAGGATGGCCA	151	PTQ1484	x1,y1	3103567	3133082	29516	4-H-12	PTQ15135	y1,x1	3121265	3153777	32513	40-M-16	PTQ14660	y2,x2	3115336	3164173	48838	39-G-17
Cre03.g165050.v5.5	chromosome_3	+	3133026	3144943	3130146	3143500	3133146	3143500	TTTTCCAACCCCCTCTGTTATAACACACTAAAACAAACACACGAGAGTAG	40	2184	ATCGGTAAGGTTGCCGACGAAACCAATCCCAATGAAATCAAGACACAGAA	44	2424	TCGCTCTTTTGCATTGGGTTCGGTCTAGTTTGGGCTGGTATCTACAAAAC	46	2059	ATTTCCTGAGCTACGGTAATCATGAGTGCAACCTCCCGAACCCCCTCAGT	52	2233	AAAGTGTCGGGAGGCAGGTTGGTGAGTTAAGCGCATTATCGTGAGAGCCA	52	2365	ACCAGTCGGGGCAGCAGGGCCAGCAGGGCCCGGGGCAGGCGGGCAGGCAC	80	CGACACCGTCACGAACAATG	AGGTGCTGAAAGGCTTACGA	151	CGACACCGTCACGAACAATG	TGTGCATGACTTCAAGGTGC	165	CGCTAATACACAACCACCCAC	GTGCCAGCTGGTCCAGATG	152	TACACAACCACCCACACACC	CCGCTCAAAGGCCTGTGC	160	PTQ15135	y1,x1	3121265	3153777	32513	40-M-16	PTQ14660	y2,x2	3115336	3164173	48838	39-G-17	PTQ6835	y3,x1	3129142	3210736	81595	18-F-6
Cre03.g165100.v5.5	chromosome_3	-	3144971	3146515	3145563	3149460	3145563	3146460	ATGTCTCGATTTTGTATGTACGTCGTGTAGCACATCACTTATAAGTACGT	38	2257	ATTGGTTACTGATGTCGTAACCACTGTAGGAATTAGCAAGATAGAGCTGT	40	2435	ATAGCCAATCCTTTGCAGGCTTTGCGCATGTACTACATGAATAAACACAG	42	2378	AATACAGTATGGAGTCGGAAGTGAACAAGGAAATGAAGGGCAGCATGACT	44	2053	TACAGTGCAGTATGGAGTCGGAAGTGAACAAGGCAAGTATGTGTGAGTAA	44	2128	TCGCCATGGCCACCCTGTTCGTGTACATTGAGAAGGAGGCCCCCTCCTCG	62	CAGAAGATGGCTCTGGCTGG	CCAAGTGAACCTTCAGTGTGC	151	CCAGAAGATGGCTCTGGCTG	CCAAGTGAACCTTCAGTGTGC	152	GTATTGGTTTCGGCCCATGC	CAAACGCTGGGTTGGTTAGC	157	GTATTGGTTTCGGCCCATGC	GCAAACGCTGGGTTGGTTAG	158	PTQ7232	y2,x1	3133093	3164269	31177	19-P-8	PTQ15135	y1,x1	3121265	3153777	32513	40-M-16	PTQ14660	y2,x2	3115336	3164173	48838	39-G-17	PTQ6835	y3,x1	3129142	3210736	81595	18-F-6	PTQ912	x1,y1	3133096	3217021	83926	3-O-12
Cre03.g165150.v5.5	chromosome_3	+	3147396	3150607	3144509	3148768	3147509	3148768	AATGTTTTAGTGTAAACAAGGACCCGTCATGATGTATTTGCTACAATACG	36	2537	TTCCATCACGAACAACCACTTACATCAGAAGGAATATGCAAGCAGGTTAT	40	2393	AAACCTTGAAGTACTGTGGTGACAAGCAACTCCGGACGAACAACCACTTA	46	2476	ATTGTCGTACACATTCGGGCCCCTCTTCTGCTTTGCTTCGCCTTGTTCTA	50	2047	AAAGCCAGTACGAAGCATGACGAGGTTTTGAGTCTTGAGCAAGCAGCCCA	50	2323	GCGGCGGCAGCAGCGGCGACGGCGGCGCGCGGTGGCGGCGGCGGCGGCGG	92	CTCCATGCCCGATTGCTTTG	ACGGCAGAACAAGGGAAGAG	158	CTCCATGCCCGATTGCTTTG	TGAACGGCAGAACAAGGGAA	161	GTACTGCGGGATGGATAGGC	CGCCACCCTTACCTTCTCTG	182	TACTGCGGGATGGATAGGCT	CGCCACCCTTACCTTCTCTG	181	PTQ7232	y2,x1	3133093	3164269	31177	19-P-8	PTQ15135	y1,x1	3121265	3153777	32513	40-M-16	PTQ14660	y2,x2	3115336	3164173	48838	39-G-17	PTQ6835	y3,x1	3129142	3210736	81595	18-F-6	PTQ912	x1,y1	3133096	3217021	83926	3-O-12
Cre03.g165169.v5.5	chromosome_3	-	3150971	3151876	3151181	3154731	3151181	3151731	ATAGACTACTTTGCTAATGGGTATTAAATATATAGATTAGCGCGGCCGAA	36	2155	AACATTCGGTTGGCTTCTGGTATTACAGGTAGCGATATGAAAAAGATTAT	36	2431	CGGTGTAGAAGATGAAAAGCACGTTATGCTGGAGTGCCCAATTTATGCTA	44	2480	AAGGCATTTTACCGCACATGAAGGAGTATGTTACGCACAAGCACCTAATG	44	2637	ATTGGTAGTTTGCTGGGCAACTTCGCCAACATGCTTATGGGTGAATGGAA	46	2824	CGAGGACTGCGCGTCAGCAAAACTCCATGAGCCAGCCAGCAGCGATGAAG	60	GAAGCAGCAAAGCACGGTG	TTGGACCGTTGTCAACTCGT	216	GAAGCAGCAAAGCACGGTG	ACGAGTTGGACCGTTGTCAA	221	ATGGGGATATGGGGTAGGGG	GCTGGCTCATGGAGTTTTGC	176	ATGGGGATATGGGGTAGGGG	TGGCTGGCTCATGGAGTTTT	178	PTQ7232	y2,x1	3133093	3164269	31177	19-P-8	PTQ14660	y2,x2	3115336	3164173	48838	39-G-17	PTQ6835	y3,x1	3129142	3210736	81595	18-F-6	PTQ912	x1,y1	3133096	3217021	83926	3-O-12
Cre03.g165186.v5.5	chromosome_3	+	3155407	3157577	3152525	3157324	3155525	3157324	TACCAAAGGCTTGGCAAAATTCGTGCAATCTATTGAGCAAAAACTGCATA	38	2489	TTTGTCAAACCAAGTCTTGGCATTTCTCCACTTGCTTTTTAGCGTTTTGT	38	2934	TCTGGGTACCTTGTCAAACGCCTTCTCAAAATCAATTTGACAAACGTACA	40	2104	GCTATTCCCGCAAAAACCATGATCTCGCATTTAGCTATGTTGACTCGCAT	44	2538	TATTAGCTCTTGGTAGCAAGAATCAAACGTTGTGGCCGGGCCGTAGTATA	46	2689	CAGCAGGCCTAGCTCGACCGATTGCGTGGCGCCTGTGGGGCAGGGTCGAG	70	CGGTTATCCTACGCGTCTCC	ACCAATCAAGCCCGTAAGCA	165	CTGCCTTCCTTCTCGGTGAG	AAACGGCAGAAGGGAAGAGG	185	GCAGGAGCTTGAGGAGGATG	ACGCAATCGGTCGAGCTAG	164	GCAGGAGCTTGAGGAGGATG	CACGCAATCGGTCGAGCTAG	165	PTQ7232	y2,x1	3133093	3164269	31177	19-P-8	PTQ14660	y2,x2	3115336	3164173	48838	39-G-17	PTQ6835	y3,x1	3129142	3210736	81595	18-F-6	PTQ912	x1,y1	3133096	3217021	83926	3-O-12
Cre03.g165200.v5.5	chromosome_3	-	3157596	3162996	3158222	3165833	3158222	3162833	AACCACGATTTTCGGCATACCATGCAAGCGCACAATGGTTTCGAAGAATG	46	2356	TTGATCATTTCGGTCATTTCGAAGGGTCCAGTCCAGCGAGGAAGCAGTTT	48	2898	TTTCACACGTTGGCACGTGTCGCAAGACGCCACAAAGTCTGCAACATCTG	52	2101	AACACCAGAATGGCGTTGTGTCCTTTCTGTGTGGTCGGGAGGCCTGTAAT	52	2232	ATAGGTTCAGGCGAGCGCCACAACGCTTGAGTAGAGCGGGAATAAACAAC	52	2432	GCGGTGGTGGCGGTGTATTGATGAGTGCTGACGGGGACTGTGCGGCGGCC	68	GGGTGGCCCACAAGTTGG	CTTGCCAGCCGTGTAGGAC	151	GCCCACAAGTTGGCTTTGC	CTCTCCCCACGGGCACTT	161	GGTACCTGCTGTTCCGGAG	CCCCGTCAGCACTCATCAAT	165	GGTACCTGCTGTTCCGGAG	ATCAATACACCGCCACCACC	151	PTQ6835	y3,x1	3129142	3210736	81595	18-F-6	PTQ912	x1,y1	3133096	3217021	83926	3-O-12
Cre03.g165215.v5.5	chromosome_3	-	3163261	3173776	3163601	3176640	3163601	3173640	AACTCCGAGGACGCCAAGTACATACAGCTGAGGCGGGAGCAGGCGCAGCA	62	2933	ATGCGTGTCGTGGTGAGCAACTCGTTGCGTGTGGTCGTGCGCGCGCCCAC	66	2183	TCAGGGCGTCAGGCCCAGCCGGCGAGTGCTGACACTTGCAGACCTGTTCG	66	2295	GGCGCGGCCGAAGAAGGCCTTGACGCGTGCCAAGCGCCTCATCCTGCAGA	68	2001	AGCAGGCGCCGCTGCCGGGCCTTCAGGGCATGCCGGATTTGGGGGCTTTT	68	2851	GGAAGGAGGAGGAAGGGGAGGGGGAGGAGGATGACGACTGGACGGCATTG	64	CTGCAGGCAAGTGACGGTAT	TCCTCGGACAGTTTGAGCAC	158	AGGGTTCCGACTTGCAACAT	GCCTCAGGCTTTCACGAAGA	153	GGGAAGGAGGATGGGAAGGA	CTACAATGCCGTCCAGTCGT	240	GGGAAGGAGGATGGGAAGGA	TACAATGCCGTCCAGTCGTC	239	PTQ6835	y3,x1	3129142	3210736	81595	18-F-6	PTQ912	x1,y1	3133096	3217021	83926	3-O-12
Cre03.g165250.v5.5	chromosome_3	+	3173897	3186510	3171147	3185412	3174147	3185412	TTGCTCTATTGCATTGGGTTCGGTTTACTTTGAGCTGGTATTCAAAATAC	38	2802	AGATGCGCTTTCTTGAGGACAGAGTGAGGACACCGTTGAGGACAGAGAAA	50	2664	TAACATGTAGACCAACAGGACACGGGGACCCTTTGCCCTTGTCCGTGCAA	54	2720	ACACCCCACACCCTAACACGCCGCTTGCCCCCCCTCCGTTGTCAAAGCTT	62	2869	TCAGGGGAATGAGTCGTGCCGGTCGGACTGGCAGGGCAGCATGTGGCAAT	62	2935	GCGCCAAGCATCTGAGCGTGTCAGCGCCGGCGTTCGTGCCGCGGTTGCCT	70													PTQ2746	y2,x1	3166763	3210736	43974	8-C-15	PTQ2937	y1,x1	3166754	3210736	43983	8-B-15	PTQ14749	y1,x1	3164273	3217453	53181	39-I-16	PTQ3204	x1,y1	3166758	3224705	57948	9-G-10	PTQ6835	y3,x1	3129142	3210736	81595	18-F-6
Cre03.g165300.v5.5	chromosome_3	-	3186629	3192116	3187527	3194962	3187527	3191962	CTGGGCTAATGACAAATGAATGTGTGTTGTCTGCAGGATCTGTGGGTATG	46	2001	TGGATTTGTCCAGTCCCTGCTCAGATGGTGGGTGATGCCGTACGGTATGC	56	2152	TGTCTGCTCGAGCGTGTGCGTGTGCGTATCAGCATGTGTGCAGGGTAACA	56	2331	AGCAGGTAACTGTACGCTGTTCCTCACTGGTGGCCACCGCTGGCCACACT	60	2644	AAACGGAAGGACACTGATGGGCCCCGTGCGGGAGCGCACCTTCGACCTTA	62	2089	GCCGCGACAAGCAGGAGCGGCTGCGGGCGGCGCTCACCGGCGCCGACTGG	80							GCGTCTGAGTGTCTTGGCTT	CACGCTGTCCAGGTAGCC	163	GCGTCTGAGTGTCTTGGCTT	CCACGCTGTCCAGGTAGC	164	PTQ1407	x1,y1	3183990	3226476	42487	4-N-15	PTQ2746	y2,x1	3166763	3210736	43974	8-C-15	PTQ2937	y1,x1	3166754	3210736	43983	8-B-15	PTQ6214	x1,y1	3172021	3223623	51603	17-K-17	PTQ14749	y1,x1	3164273	3217453	53181	39-I-16
Cre03.g165350.v5.5	chromosome_3	-	3192239	3195526	3192863	3198142	3192863	3195142	TTAGTTATAGGATGATAAAATAGACAAAAGGTAGAAATGGCTCAAGTAGT	30	2739	TTTAAAGCAAACAGCACAACCCAAATTTCGAAGGTCTGGAAGAGCTACAT	40	2652	AATCATGTCAAGTCAGGGGACAAGATATGGGTGTACCAACTCGATCCGGT	48	2508	TTGGTATCTCCTGCCAAGCAGCGCGCATGGTGGAAGTACTTCATTGGAAA	50	2418	ATAAGGGCGGGCTCGTGCAGCAGGTTTGTATATCAGCATTCGAGCTTGAA	50	2949	CGCCTGGCGTCATGATCACCAACGGGACGTGGGGGCCGCGCTGGACCTGG	72	CCGAGGGTACTGTGAGAAGC	TGCAGGATCTGTGGGTATGC	168	AAGCTGAACATCTGGCGTGT	TGCAGGATCTGTGGGTATGC	152	CTGACGTTGACGCTGAACCA	TCCCGTTGGTGATCATGACG	177	CTGACGTTGACGCTGAACCA	CGTCCCGTTGGTGATCATGA	179	PTQ1407	x1,y1	3183990	3226476	42487	4-N-15	PTQ2746	y2,x1	3166763	3210736	43974	8-C-15	PTQ2937	y1,x1	3166754	3210736	43983	8-B-15	PTQ6214	x1,y1	3172021	3223623	51603	17-K-17	PTQ14749	y1,x1	3164273	3217453	53181	39-I-16
Cre03.g165400.v5.5	chromosome_3	+	3195647	3197136	3192739	3196430	3195739	3196430	TTTTCAACTCAGCCAGCGCAGTCATCTGTGTACTGTACACAGTGCAGATG	48	2425	TCTGTGTCGCACAGCTTCTGGGGCATCAACAACAAGAAGGCCAACGTGGA	54	2801	AGGTTCACCGTATTGCTAGGAGTGCTGACAACAACCCCCGTCCCACGTCT	56	2684	TTCGAGCCAGACGCGCACCACCACACCAAGGGCGACTGCTGGCTCAAATT	60	2568	TTCAAGAAACTGCCCTGCAACGCCTTCGCCTTCTGCCCCGACGAGGTGTG	60	2619	ACATTAAGAGCTGGGACTATGTGCCCGTGCCGCGCACGGACGAGGATGAG	60	GGGAGGCTGGTACGCATTAG	GCGTCAGACTCTAGGTGCTG	173	ATGCTGTTCATGCTGGGAGG	GCGTCAGACTCTAGGTGCTG	187	TGGACATGGTGGAGGAGCTA	CTACTCATCCTCGTCCGTGC	239	AGGAGCTAGACCCCATGGAG	CTACTCATCCTCGTCCGTGC	227	PTQ1407	x1,y1	3183990	3226476	42487	4-N-15	PTQ2746	y2,x1	3166763	3210736	43974	8-C-15	PTQ2937	y1,x1	3166754	3210736	43983	8-B-15	PTQ6214	x1,y1	3172021	3223623	51603	17-K-17	PTQ14749	y1,x1	3164273	3217453	53181	39-I-16
Cre03.g165450.v5.5	chromosome_3	+	3197377	3210288	3194535	3209166	3197535	3209166	TTTCATCTGTGCCTCAACGTAAACAAAGCGACACATACTATACCTGCTGA	42	2836	TTGACATCTGCATCATCCGTCATCCAATCTTGCAACACTCGAAAAAGCTG	44	2950	AGATCCTGCAGACAACACACATTCATTTGTCATTAGCCCAGCACCACAAG	46	2370	TCACAGTGGCTTCTTGACCATGAACTTCCACCACGTAAGCTTTACGACTA	46	2578	AAAAGCGACAAGCCCAACAGCCCCTGGAAGCTATTACTCGTAGGATTGCT	50	2742	CCAATGAGGACGATGGGCTGTTGGACGACGTGCTGGGGTTGTGCCTGGGC	64	TTATCAACAGCTCGACCGGG	GCGTTTGCCGTTTCCAATGA	197	TTATCAACAGCTCGACCGGG	AGCGTTTGCCGTTTCCAATG	198	CCCATCACGTACATGACCCC	ACAGCCCATCGTCCTCATTG	157	CCCATCACGTACATGACCCC	CAACAGCCCATCGTCCTCAT	159	PTQ1407	x1,y1	3183990	3226476	42487	4-N-15	PTQ2746	y2,x1	3166763	3210736	43974	8-C-15	PTQ2937	y1,x1	3166754	3210736	43983	8-B-15	PTQ6214	x1,y1	3172021	3223623	51603	17-K-17	PTQ14749	y1,x1	3164273	3217453	53181	39-I-16
Cre03.g165471.v5.5	chromosome_3	+	3210387	3211768	3207579	3210767	3210579	3210767	AAGAAGCCGTAGCTGCTAAAACCGTCAAAGCCGCCGCCGCCGTTGCCCTC	62	2644	TCGAAGGACTGGAAGGCCTGCGACAGGGAGGAGGGGGAGGAGAGATGGAG	64	2089	ACTCGAGGAGCAGGAGGAGCGGGAGGAGCAGGAGGAGCAGGCGCGGATTT	66	2001	TGCAGCATCTCGCGCGCCAACGCGTCATCCGTGGGGAACTCCAGCAGGCA	66	2275	TCCGCCTGCACCTCCGCCTGCACCTCCGCTGTAGCCGCGGCTAAGAATGT	66	2870	AAGAGTTCGACGCGATTGGGAGCAAGCTTGACGCGCTGCTGGAGAAGCGT	58	TGACGAGATGAGGAACACGC	CCCTCACCTTAGCCTAACGC	167	GTCGCTAGGCTTTGACGAGA	CCCTCACCTTAGCCTAACGC	179	GCTATTGCAATCCTTGGCGG	AATCGCGTCGAACTCTTGGT	204	GCTATTGCAATCCTTGGCGG	CAAACTTGTTCCCCATCGCG	163	PTQ1407	x1,y1	3183990	3226476	42487	4-N-15	PTQ6214	x1,y1	3172021	3223623	51603	17-K-17	PTQ14749	y1,x1	3164273	3217453	53181	39-I-16	PTQ3204	x1,y1	3166758	3224705	57948	9-G-10	PTQ3549	y1,x1	3193706	3265308	71603	10-I-23
Cre03.g165500.v5.5	chromosome_3	+	3226187	3226973	3223284	3226571	3226284	3226571	TAAACAATACTATTATCTATCTTCAAGCACATATCACCCCAGCTGTCATC	36	2082	ATTTTATCTGAATTCCTTGTCAGGCCTGTGCTGCTTGAAGCTTTTATCAA	38	2227	ACAATTGTGCACATAACTTTTTGATGCCGACTCTTTTTACAGTGGCGATT	38	2581	ACTAATGATGTAAGTTATGTACCTGCAAAAAGGCGGCGTCTAAATACTGC	40	2705	ACATATATAGGTGAATCTTAGTGGACGGCACTAGATACAGGCCCAAAATA	40	2841	GCAAGTTCGACGCGATTGGGAGCAAGCTTGACGCGCTGCTGGAGAAGCGT	60	CAATCCTTGGCGGCATTGTC	CATCGCATCAAGCTTGCTCC	179	CAATCCTTGGCGGCATTGTC	CCATCGCATCAAGCTTGCTC	180	GCAGTCGATGAGAAACTCGC	CAATCGCGTCGAACTTGCTC	170	CAACAGATTTGACGCGCTGG	GTCAAGCTTGCTCCCAATCG	160	PTQ3549	y1,x1	3193706	3265308	71603	10-I-23	PTQ2988	y1,x1	3184000	3280280	96281	8-H-4
Cre03.g165550.v5.5	chromosome_3	-	3227761	3233636	3228163	3236365	3228163	3233365	ATATCCCCTTGCTGGTGGCGGTGGTGGACTCAAGGCTCATGACCCAGATC	58	2629	TGGACGGGCCCTGGCTTGCGAGGGCTTTAGTCAGTGTGCACGACACCACT	62	2811	TAGGACGTGCGCGTGGTGTGCGTGTCCGTGTGGCAGTGGTGAGTGGCTAG	64	2867	TGCTGCACCGGCTGTGCCGGTGGCGCTGGTGGTGGATGAGCGGATTGTGC	68	2286	AAGCGCCGCTACCGCACCACCCGCCGCCAGCAGCAGTAGGAGCTGCAGCA	70	2125	TGACGCGAGCCATAGAGATGGAGCTGCTGACGGGGCGCATGCGCGGGGCG	70	GGTCGCTCGACACCACTG	CGGGAGGATGCTAGGGCG	163	GGTCGCTCGACACCACTG	GGGAGGATGCTAGGGCGC	162	GTAACCTCATTCTGCCCGCC	CATCTCTATGGCTCGCGTCA	218	GTAACCTCATTCTGCCCGCC	CCATCTCTATGGCTCGCGTC	219	PTQ5430	y1,x1	3224369	3279874	55506	15-K-13	PTQ3549	y1,x1	3193706	3265308	71603	10-I-23	PTQ12811	y1,x1	3226553	3310939	84387	34-E-12	PTQ1438	x1,y1	3226487	3316776	90290	4-L-23	PTQ9482	y1,x1	3224712	3318769	94058	25-D-19
Cre03.g165600.v5.5	chromosome_3	+	3233737	3237608	3230912	3236469	3233912	3236469	AACATTGGTGCCGCTTGGGCGGGCTTCGTTTTGTTGGTTTTTCAAAAACA	46	2083	TTACCTGACTGGTACCTGTACTCGGTACTGCCTTCCCTGCCTAACCCAAT	52	2226	TCAACTAATCATTTGCGGCAGCTACCATCACCTCCGCCTCCTGGTGACAC	54	2286	ATGATGACGAAGAGGAGGAGGAGGACGGGTATGAGGACGAGGACGAGTAT	54	2664	ACACGCACACACGCACACACATACACACACGCACACGCAGGTATCCGCAA	56	2135	ACGGCTTGCGCGTCAGTGGCAGTGGCGGCGGCGCTGCCGGCGGCGGCCGT	80	AGATGAATGGGAAGGCCACG	AGCCGAACAAGGAGTACAGC	155	GATGAATGGGAAGGCCACGA	AGCCGAACAAGGAGTACAGC	154	CAGTAGGAGCTGCAGCAC	CGGCACCTCAGCACTCAG	179	CAGTAGGAGCTGCAGCAC	GGCACCTCAGCACTCAGC	178	PTQ5430	y1,x1	3224369	3279874	55506	15-K-13	PTQ3549	y1,x1	3193706	3265308	71603	10-I-23	PTQ12811	y1,x1	3226553	3310939	84387	34-E-12	PTQ1438	x1,y1	3226487	3316776	90290	4-L-23	PTQ9482	y1,x1	3224712	3318769	94058	25-D-19
Cre03.g165650.v5.5	chromosome_3	-	3237610	3239886	3238448	3242753	3238448	3239753	ACATACACACGCGCACTCAATACACATAATCCTTGGGCTTTCCTGATATC	44	2603	TGCTGCTGTCCCCTCTTGTATCCTGTCCCCAATGTTTTTAACCTTGCAGT	48	2162	TGCGTCTAGTCAGGGTAGGCCGGGCTGTTAAGGGTTGTGTATGTAGGGTT	54	2402	ATTGTACCTGCCTGCTGCTGAACCCGTATGCACTCCCCACAACCGCTTCT	56	2693	AACAGCCGACATGGTGTAGGGTTTGGGTGGCGGGCATGCCGCACGCATAG	62	2303	TGGTGTCCATCTACCGCGGCGCCGGCGCCTCCCAGGGCGGCTTCATGACC	72	GTAGCTTTTATCGGGCCCCA	GCGCGCAGTGAATCACATAG	188	TGTAGCTTTTATCGGGCCCC	GCGCGCAGTGAATCACATAG	189	CCACCTTAGCCTCCTCCTCT	GGTAGATGGACACCACGCC	192	TCTGCCTCCCTCCTAAACCA	GGTAGATGGACACCACGCC	173	PTQ5430	y1,x1	3224369	3279874	55506	15-K-13	PTQ3549	y1,x1	3193706	3265308	71603	10-I-23	PTQ12811	y1,x1	3226553	3310939	84387	34-E-12	PTQ1438	x1,y1	3226487	3316776	90290	4-L-23	PTQ9482	y1,x1	3224712	3318769	94058	25-D-19
Cre03.g165700.v5.5	chromosome_3	+	3240045	3248371	3238063	3247731	3241063	3247731	TGTGGCTGGTTCCTTGGTCTTGGTCAAGTCGAAATTGGATTATGGGAATG	46	2893	TGCCGAGCTAGTGTGGATTGAGGATTTGGACAGTGGAGTTGTGTTGAGAG	50	2213	ACCTTAGCCTCCTCCTCTCTGCCTCCCTCCTAAACCAATCATGTATGGAA	50	2564	AGCTACCTGACCAACACGCACGTAAAGGTGCTGCTGCTGCTGGACGACGA	58	2794	ATACAGCCCAGCACACTGAGGGTCAAGTCCTGGTAGCCCTGCACCACCCT	60	2949	TGGCGGCGGCCAACAGCCGCAAGCCGCCCACCACCGGCTACGGCGGCCAC	78	TGTGGGTGGTGGAATGTGTG	AGTGTGGTCTGTGCTCTGAC	193	GTGTGGGTGGTGGAATGTGT	AGTGTGGTCTGTGCTCTGAC	194	CACCCACACACCCCAATGTA	CTCCTTGCTGCAGTCGTCA	155	TACACCCACACACCCCAATG	CTCCTTGCTGCAGTCGTCA	157	PTQ5430	y1,x1	3224369	3279874	55506	15-K-13	PTQ3549	y1,x1	3193706	3265308	71603	10-I-23	PTQ12811	y1,x1	3226553	3310939	84387	34-E-12	PTQ1438	x1,y1	3226487	3316776	90290	4-L-23	PTQ9482	y1,x1	3224712	3318769	94058	25-D-19
Cre03.g165750.v5.5	chromosome_3	-	3248381	3265996	3249464	3268784	3249464	3265784	TGTGTAGCAACAGTGACAGTTATTTGTACTGGAACGTGGTTTTGAGGCAT	42	2676	TAGTAGCGCAGTCGTCTCGATGGGCCAAACGAATTGTAAGGATAATGTTT	44	2393	TCTGTGCACGTACGCATACGTAAACAAACCAGTCCTGCAAGTTTAGGCTA	46	2310	TTATTTGCCGCATGCATTGCATCCGGAAATGCATACGCATGAGAAGGAAG	46	2795	TGTTTCAGAAGTACAACTTTCCGTAGTTGAAACCCACAGGTGGAACGCGA	46	2900	GCGGCGGCGGCGGCGCGGCCCCCATGGCTGTGGACGGTGCCGCGCAGGGG	86	ACGAAGGACCCCTACAAGGA	ATCGTGTCAGCCAGGTCAAG	178	AAGGACCCCTACAAGGAGCA	ATCGTGTCAGCCAGGTCAAG	175	GCGCAAATGCCCGAAAACTA	CACCGTCCACAGCCATGG	223	TATGTGTGGTTGCAGGTGGG	CACCGTCCACAGCCATGG	181	PTQ5430	y1,x1	3224369	3279874	55506	15-K-13	PTQ12811	y1,x1	3226553	3310939	84387	34-E-12	PTQ1438	x1,y1	3226487	3316776	90290	4-L-23	PTQ9482	y1,x1	3224712	3318769	94058	25-D-19	PTQ2988	y1,x1	3184000	3280280	96281	8-H-4
Cre03.g165801.v5.5	chromosome_3	+	3266357	3268188	3263519	3267861	3266519	3267861	ACATCGGCTACTTCAAAAACACGGTGCAGATCCTGCAGTGCATCTGCAAG	50	2276	ATACACGCACCACTAAACCGCGCAGGGCGTGAGCAACAAGAACTACGTGT	54	2681	TTCTGGCGGTTGCATGGCCACCATGGGCATTGTTGCATGTGGGACTTGGA	56	2917	TAGCCAGCAACCATTTGCAACGCACCCACCCATTTCGCACCCTCTCACCC	58	2378	ACCACGCATCACGCCCATACACCCACACACCACACACCACACACACTCAC	58	2735	CGGCGCTGCTGGCATGCCTGGACCAGCTGTTTCAGAAGTACAACTTTCCG	58	AGCTGCCTCGTAACGCTTG	CAGCGGTAGGGTGGCGTT	150	CAGCTGCCTCGTAACGCTT	AGCGGTAGGGTGGCGTTG	150	CTTGCTGCGATCGATCATGC	TCTGAAACAGCTGGTCCAGG	156	GCTTGCTGCGATCGATCATG	TCTGAAACAGCTGGTCCAGG	157	PTQ5430	y1,x1	3224369	3279874	55506	15-K-13	PTQ12811	y1,x1	3226553	3310939	84387	34-E-12	PTQ1438	x1,y1	3226487	3316776	90290	4-L-23	PTQ9482	y1,x1	3224712	3318769	94058	25-D-19	PTQ2988	y1,x1	3184000	3280280	96281	8-H-4
Cre03.g165850.v5.5	chromosome_3	-	3268311	3273946	3268947	3276835	3268947	3273835	AGCTCTGAAGCGGTATGAGAAGCAGATCAAGGGCATCTGCAAGGACTTTG	50	2707	AGGTTCTTACAGGGAACGGTGCTCCCATAAAGGAACGTGAGAGGGACGAG	54	2148	AATTCGGGTTCGGTGGGCTAGGGAGGGTGGACGGCTAAGCCGCCAATAAA	58	2873	ACATGGTGTGCACGTCTGGGCAGACCGGCGTCATGTGGTCCTACGCATGA	60	2245	AGGCGTGGTGGAAGCATGACGAAGGGACACTTGCCTTCCACTCGCCCATG	60	2498	TCCTCACCATACACAACGGCCGAGACGTGTGGGTGGAGGCGGGGCTGGAG	66	AGCGAGGTGAGGGCATTTC	GAGGCTGCCTACGCGTTC	151	CAGCGAGGTGAGGGCATTTC	GAGGCTGCCTACGCGTTC	152	GTGCATAACCCTGCCCTACC	GCCGTTGTGTATGGTGAGGA	185	CGTGCATAACCCTGCCCTAC	GCCGTTGTGTATGGTGAGGA	186	PTQ2403	x1,y1	3265315	3305971	40657	7-E-2	PTQ5430	y1,x1	3224369	3279874	55506	15-K-13	PTQ12811	y1,x1	3226553	3310939	84387	34-E-12	PTQ6647	y1,x1	3265318	3355206	89889	18-M-6	PTQ1438	x1,y1	3226487	3316776	90290	4-L-23
Cre03.g165900.v5.5	chromosome_3	+	3274067	3278205	3271209	3276591	3274209	3276591	TACTACTGTACCCGGCTACGCCTTTACTTTTTAATTAATCATTAATGTAA	32	2923	TGTGTGTATATGGTGTGGAATATCCAAACCTGTTGAGAGTGCTGTTCACG	44	2640	AGGTTTTGCTGCTGGGGATTAGATAGCTCAAGGGTTGCATGCTGGGGTCT	52	2061	GCAGCGAGCTCGTGTGTGCGATTTCCGCCTGTTTGACGTTCTGCTGTACA	56	2001	AATAGGTTGAGGAGTAGTGCCTCCCACCCATCCCACAACCCGAATCCCTC	56	2571	GGAACATGGTGTGCACGTCTGGGCAGACCGGCGTCATGTGGTCCTACGCA	62	TTCGGTTTTGTTGTCCGTGC	CAGTCGTCCTCCTCGTCTTG	202	CGGTTTTGTTGTCCGTGCTT	CAGTCGTCCTCCTCGTCTTG	200	GTGAACATGCACGACACGC	ATGCGTAGGACCACATGACG	181	GTGAACATGCACGACACGC	CAGACGTGCACACCATGTTC	151	PTQ2403	x1,y1	3265315	3305971	40657	7-E-2	PTQ5430	y1,x1	3224369	3279874	55506	15-K-13	PTQ12811	y1,x1	3226553	3310939	84387	34-E-12	PTQ6647	y1,x1	3265318	3355206	89889	18-M-6	PTQ1438	x1,y1	3226487	3316776	90290	4-L-23
Cre03.g165950.v5.5	chromosome_3	-	3278950	3284646	3279252	3286344	3279252	3283344	TTGAACTATTTAAACTTATTTTCTATATGAAAAATTTGCTTGTGGCAACC	26	2474	TGAGCTTATACTGTATGTTAAAACTTTTTGCGCGCTCCTTAATATGGAGA	36	2033	TTAGCCAGTGCTCGTATCTTCCATCTATACTGTAGAAATCTGCCCAAAAT	40	2322	TTAAAGCCTAGCCCAGCAAATGCCTCAACAGTGGTTGAAAGTAGTTTTCT	42	2886	TGAGGGCATCTACAAGATACGAGCACTGGTTTTAGCACAAACGTAGCGCA	48	2097	GCTGGGGCAAGCAACCGCTGCGGCGTGCCGTGCGTTACATGGGACGGATG	68	GTTGCCACGCTTACTTCTGG	TTTGTCGGGCGACTCATCAA	194	CAGCAGCTTCTTCCTGGACC	TTTGTCGGGCGACTCATCAA	168	TGACCAAGACCTACAACCGC	CATCCGTCCCATGTAACGCA	176	TGACCAAGACCTACAACCGC	ATCCGTCCCATGTAACGCAC	175	PTQ2403	x1,y1	3265315	3305971	40657	7-E-2	PTQ12811	y1,x1	3226553	3310939	84387	34-E-12	PTQ6647	y1,x1	3265318	3355206	89889	18-M-6	PTQ1438	x1,y1	3226487	3316776	90290	4-L-23	PTQ9482	y1,x1	3224712	3318769	94058	25-D-19
Cre03.g165976.v5.5	chromosome_3	-	3284711	3285836	3284923	3288739	3284923	3285739	AAAATAAACAAGAACACAACCTTTGATCAATGCGCAGTGCGACACTCATC	40	2629	ATGTAGTACAGTACTGTGTTTCTTCACGCCATTCAGAGCAGGCGTTTGAA	44	2477	TTTTATGTTCTTCCAGCAACATGCATGGACCCACAACACACAACGCCTTG	46	2535	AAAGATACACAGGACGCAAAGGTACACAGTGGAAACCCTGGAGTCATGCA	48	2419	ACCTTCACCAATTCGCATTTGGTGCTCACAGGCAGACGGTGACGAAGTGA	52	2301	GAAATCCCCTCGGCCCAGCCCACCCCGCCCGCGCTCAACTCTCTGCGGCG	74	CAGCTGCGCACAGTTCTTAG	AAGATGTGGTCAACGAGGCC	170	CAGCTGCGCACAGTTCTTAG	CGCACACCTTTCAACGTCAA	188	CCACGGACAAAGCCTTGTTG	CCGAGGGGATTTCCATGGAT	163	CACGGACAAAGCCTTGTTGT	CCGAGGGGATTTCCATGGAT	162	PTQ10521	y1,x1	3283103	3317604	34502	28-A-16	PTQ2403	x1,y1	3265315	3305971	40657	7-E-2	PTQ12811	y1,x1	3226553	3310939	84387	34-E-12	PTQ6647	y1,x1	3265318	3355206	89889	18-M-6	PTQ1438	x1,y1	3226487	3316776	90290	4-L-23
Cre03.g166000.v5.5	chromosome_3	-	3286828	3291976	3288561	3294869	3288561	3291869	TAACATTCGTGGTTGATTAAGGAGGAGTTGCATGCATGGTTATTGAAGAA	38	2007	TCTCGGCCAAATGGGCTGTATACTCTACAACATCCTACCCGACAAACCTT	48	2366	ATTCGCCTCCTCTATGCCCGTTGTGACCTAACCAGTCCGTTCACCATGAA	52	2729	TAGGGTGCCTGCCACCACAGATGGAATATGCACACCGCTCCCAACCTCAT	56	2415	AACTGCACGATGTCGCCTCGCAGCCAGTTGCTCACGTACAGGAACCTTTG	56	2564	TGGTGGGCGCGGTGGCCAGCCTGCTCAAGCTGATGGAGATGATGGGGGAC	66	GGCTTTGCCGTTGGAGATTT	GTACCGGGCAAGCAGGTAG	151	GGCTTTGCCGTTGGAGATTTT	GTACCGGGCAAGCAGGTAG	151	GGCCATGGCAGTACATTCGG	CCCCCATCATCTCCATCAGC	190	CATGGCAGTACATTCGGCG	CCCCCATCATCTCCATCAGC	187	PTQ10521	y1,x1	3283103	3317604	34502	28-A-16	PTQ2403	x1,y1	3265315	3305971	40657	7-E-2	PTQ12811	y1,x1	3226553	3310939	84387	34-E-12	PTQ6647	y1,x1	3265318	3355206	89889	18-M-6	PTQ1438	x1,y1	3226487	3316776	90290	4-L-23
Cre03.g166050.v5.5	chromosome_3	-	3292047	3298546	3292959	3301296	3292959	3298296	ATTCTGTGCCTTAAAGCATTACAGGAAGGTTTGGATTGCAACACGACTTT	40	2328	AGACTTTTGATTGCGGTGAGTAGTTCAGCTGTTCAGGCTTGAGCCTGGGA	50	2491	TTACACGAGCGAGAGTGCACGGCAAAAGGACACAAGCAGCGATGTTAGCA	52	2078	TTAAGTGCGGAGTGCTTTTGAAACGTAGCGGGTAACGTCGGACGCGTGAT	52	2569	ATGTGGAAACAAGTCGGGGTGAATGTCGTGTGACGTCACCGGCGACAGCT	56	2434	CACACGAGGTGCGCTACCCCGGCGGCGACTGCTCCAGTGACATTTGGATT	62	GCTGGTGAGGTTGCTTAGCT	GCCAATAGCAGCATGACACG	171	GCTGGTGAGGTTGCTTAGCT	CGCCAATAGCAGCATGACAC	172	CCTGGGTACGCCTTCACTTT	AATGTCACTGGAGCAGTCGC	205	CTGATCCTGGGTACGCCTTC	AATGTCACTGGAGCAGTCGC	210	PTQ10521	y1,x1	3283103	3317604	34502	28-A-16	PTQ2403	x1,y1	3265315	3305971	40657	7-E-2	PTQ5020	y1,x2	3292592	3355199	62608	14-G-7	PTQ12811	y1,x1	3226553	3310939	84387	34-E-12	PTQ6647	y1,x1	3265318	3355206	89889	18-M-6
Cre03.g166100.v5.5	chromosome_3	-	3298726	3300776	3298997	3303647	3298997	3300647	TCTCACACACAGGGCTCCTCAGGAAATCATCAAGTAAGACTCTAGGTCTT	46	2838	TCTTCGAACGCATCAAGCCAATGCCGTGCATTCGTTCAAACAGTACAGAT	46	2890	AGTGGCTTGCTTGCGCATGTGCATGTGCATGGTGATGGTGGATTGTGGCT	54	2259	ACGAAGGTGAACAGCAGGCTGAACCAAGCGGGCTGGTACACCAGCCACAC	60	2104	AAGGAGGGAGGGAGGAAGAAGGGAGGGAGGGAGGAGTGAGAGGGAATGAG	60	2353	GGCAGGAGCAGGGGCAGGAGGCTGAGGGCGAGGGTGTGAAGGACGTAGAG	68	TGAGGAGGAGAAGGACAGCA	CGAAATGTGGTGGACCGAGG	157	GAGGAGAAGGACAGCAGGTG	CGAAATGTGGTGGACCGAGG	153	AAGTTGCAGCATGGCGAATG	CTACGTCCTTCACACCCTCG	200	GAAGTTGCAGCATGGCGAAT	CTACGTCCTTCACACCCTCG	201	PTQ10521	y1,x1	3283103	3317604	34502	28-A-16	PTQ2403	x1,y1	3265315	3305971	40657	7-E-2	PTQ5020	y1,x2	3292592	3355199	62608	14-G-7	PTQ12811	y1,x1	3226553	3310939	84387	34-E-12	PTQ6647	y1,x1	3265318	3355206	89889	18-M-6
Cre03.g166150.v5.5	chromosome_3	-	3300926	3302476	3301088	3305460	3301088	3302460	AGGTTTATCATGCGGGCACAACACGCCTCCCTTCCCATTTGATAACGCAA	50	2383	TCAAAGCGTCAGCGTCAGATTCACACGCGTGCGCATGACCCAAACAAACA	52	2643	TGAGCATGTTGCACATGAATCCCTTGGCCATGATGTCGCTGAACGCCTCG	54	2522	ACCCCAGCACATAGAAGAAAAGCTCACATGCGCCTACGCACACCTGTGCT	54	2578	TTGTGGCAATGGAAGGGTGGCGGCAGGTTTCAGTTGCTGACTGGTCATCA	54	2739	GCGGCCAGGAGGGGGAGCAGCAGCAGGAGGGCGCGGAGGGGCAGGGGCAG	80	TGGGCAGATGGAGAGTCGTA	CCATGGCGACTCTGGATGAA	192	TGGGCAGATGGAGAGTCGTA	CTTCTCCATGGCGACTCTGG	197	TGCGAAGGCTGAGATGGAAA	TGGTTACACGAGCGAGAGTG	151	TGCGAAGGCTGAGATGGAAA	GTGGTTACACGAGCGAGAGT	152	PTQ10521	y1,x1	3283103	3317604	34502	28-A-16	PTQ2403	x1,y1	3265315	3305971	40657	7-E-2	PTQ5020	y1,x2	3292592	3355199	62608	14-G-7	PTQ12811	y1,x1	3226553	3310939	84387	34-E-12	PTQ6647	y1,x1	3265318	3355206	89889	18-M-6
Cre03.g166201.v5.5	chromosome_3	-	3302524	3306056	3302900	3308869	3302900	3305869	TATACACCTATCGCTACCTGTGCATATGTCACAGTTCGTATGCATCTCAT	42	2143	AGAAAGAATCTATGCAGGAGAGCGTAAGGGAAGCTGGAAAAAAAAGAGAG	42	2564	ACACACCATTCGCCAGTAATTACCTGCATGTTTAGCAGTGGTAATAGGCT	44	2755	CCATGCTACCTGCTGCTTCCCACAGTGTCATACACGCCTTTTCATCTCTA	50	2001	CGAGGTACTCCTTATTCATCTATCTTGCTGCCACACTCGCCATATCCCGT	50	2192	GGGAGGAGGAAGGAGAGGGGCACGCAGAGGGGAAGGGGAAGGAGGATGGG	68	AGCAGGGCTACAGGTGAAAC	ACCAATCCCAGTGCTTGAGG	155	AACGAGACTCCCGAAAGCAG	ACCAATCCCAGTGCTTGAGG	170	CGACAACGCTGCATCCATG	CTACCTCCTCCTTCCCCTCC	191	CGACAACGCTGCATCCATG	CCTACCTCCTCCTTCCCCTC	192	PTQ10521	y1,x1	3283103	3317604	34502	28-A-16	PTQ5020	y1,x2	3292592	3355199	62608	14-G-7	PTQ12811	y1,x1	3226553	3310939	84387	34-E-12	PTQ6647	y1,x1	3265318	3355206	89889	18-M-6	PTQ1438	x1,y1	3226487	3316776	90290	4-L-23
Cre03.g166250.v5.5	chromosome_3	-	3308163	3313626	3308885	3316468	3308885	3313468	AATGTGACAGGTGTCGGCAGTTGAAATTGGACTGATGTAGTGATGCTCTT	44	2104	TGCTAGTTGCGTACAGCGGAGGTACTGAGTCAACAGGATTGTTTTTGTAT	44	2849	AACAAAAGGCCTAGGTGCGTTGGGCATTGCAAAGGTGGCGTTGACCAATA	50	2020	AATGCATGCCATCACCATCACTTGCATCCCACTTGCACCAGCAGCTTGCA	52	2719	TACATGAGTTGCCCTGCTGCTGCTGTCTCCTCGACCACATGCAACATTGC	54	2425	CTGAGCCGGTGCCTGCAGCTGCTGACCCTGCCGTCAGTGCCACAAAGAAG	64							GCGTCTGCATTCATGGCG	CTTCTTTGTGGCACTGACGG	210	CGCGTCTGCATTCATGGC	CTTCTTTGTGGCACTGACGG	211	PTQ10521	y1,x1	3283103	3317604	34502	28-A-16	PTQ5020	y1,x2	3292592	3355199	62608	14-G-7	PTQ6647	y1,x1	3265318	3355206	89889	18-M-6	PTQ1438	x1,y1	3226487	3316776	90290	4-L-23	PTQ9482	y1,x1	3224712	3318769	94058	25-D-19
Cre03.g166300.v5.5	chromosome_3	+	3314597	3316596	3311692	3316238	3314692	3316238	AACTTGTACGGTACTGGCGTTTATATAGTAAAGTTTGGGGCTTTGGGCAC	44	2027	TTGCGTGTGCATAGCGTTCAAGATTCGTGTCCTACGTTTAAGATGCGAAA	44	2289	CTGCATGCCAATGTCAAACACGCGCACACACACGCACACAAACGCATATG	52	2548	AACTTCACCATCGATCCCAGCCGTATTCTGGCGCTAACGCCCAAGAATGA	52	2829	TTGCATCTGCACGGTGGCGCCTCGACGCAACGCAAACACATGTACTGCAA	56	2603	AGGTGATTCACGACCGCGCCGAGGAGGCGAAGACTGGAGGCAGCGACGAG	66	GCGTCGATGGAGACCAAGAA	GAGGACGCGTGGTTAGGAAG	201	GCGTCGATGGAGACCAAGAA	GCACTTGACTGCCTTTGCG	241	CACTGCTACATGAGTTGCCC	GACAGGGGGTGAGAGGGATA	150	TCTCCTCGACCACATGCAAC	GTCGCTGCCTCCAGTCTTC	213	PTQ10521	y1,x1	3283103	3317604	34502	28-A-16	PTQ5020	y1,x2	3292592	3355199	62608	14-G-7	PTQ6647	y1,x1	3265318	3355206	89889	18-M-6	PTQ1438	x1,y1	3226487	3316776	90290	4-L-23	PTQ9482	y1,x1	3224712	3318769	94058	25-D-19
Cre03.g166350.v5.5	chromosome_3	-	3320991	3324208	3321486	3326561	3321486	3323561	ATTGCCCAGAAGGAAATTGTGGAGCACAATGGCAATTTGGAAGAACGGTT	44	2716	TTTATCACGTACGTTCGCACCAGACAGACACATGCGTAGGAAATCAGAAA	44	2862	ATAGCGAAAGCAATAAGTCAGGGCCACTATGGAGGCTGCGTTATGTACAT	46	2296	ATCGACGAACGCTACGGCCTAAACCTGTTCGACAAGTTCTCATTTGAAGA	46	2551	TAAATCCACCGCGACCGGTTATACCAAATCAGGACTGTACGCGGAACTAT	48	2621	GCCTGGCCGGCGTCCGTCATGAGGGCACGCCCGTGCTTCCCTGCCTGGCG	76	ATGGTGAGTGTACGGGCAG	AAGTAAGTACCCGCGCACAA	150	ATGGTGAGTGTACGGGCAG	TGGCACAAGTAAGTACCCGC	156	CCTCCACCATCCCTCTGTCA	CTGCGTGTGGGAAGGAGG	150	CCTCCACCATCCCTCTGTCA	CCTGCGTGTGGGAAGGAG	151	PTQ14366	y3,x1	3319938	3376357	56420	38-K-16	PTQ5020	y1,x2	3292592	3355199	62608	14-G-7	PTQ10616	y1,x1	3316772	3394713	77942	28-P-13	PTQ6647	y1,x1	3265318	3355206	89889	18-M-6	PTQ13131	x2,y3	3319941	3429568	109628	35-E-19
Cre03.g166400.v5.5	chromosome_3	-	3324273	3330148	3326694	3332995	3326694	3329995	AAACAGACTCTATCACTTGCGCAGGCGCCTTTGTCCCAGCCGTTGATACG	54	2109	ACACACCGTCAAACTCCATCGGTCGTCTTGTCTCGCTGGTGCTTCGTCTC	56	2020	TTACGGAACTGTCACGGGACAGAGCTGTGTAGAGCGTGCGTGCTGCTGCG	60	2210	TTCTGTGTGTGGATGGGCGATGACGCACGTGGGGGCGGGAGGAGGAAGCA	64	2279	TTGAGCACCGTGCGACGCCACTGGTCCTCCACGTCAGCGAGGTAGTACGG	64	2383	TCGCGGCGGAGGGCTGTGATGGCGGTTGTGGTGTGGACGGCGTGCTGAAC	68	TCTTCCTGCTGTTGGCTGTT	GGCCTACCTATGCGAGATCG	168	CTTCCTGCTGTTGGCTGTTG	GGCCTACCTATGCGAGATCG	167	CCACCGCATAGATGGTCTCC	CCGCGAAATCTACAGCCACA	160	CGTGAGAGACCACCGCATAG	CCGCGAAATCTACAGCCACA	169	PTQ14366	y3,x1	3319938	3376357	56420	38-K-16	PTQ5020	y1,x2	3292592	3355199	62608	14-G-7	PTQ10616	y1,x1	3316772	3394713	77942	28-P-13	PTQ6647	y1,x1	3265318	3355206	89889	18-M-6	PTQ13131	x2,y3	3319941	3429568	109628	35-E-19
Cre03.g166450.v5.5	chromosome_3	-	3330894	3335188	3331918	3337818	3331918	3334818	TCTGACCCGAAGACAGCCAAGCGCTTTTTGCCTCTAGACTCCGTGTTGTG	54	2839	AACAGCACCAGGAGACTAGGCACGTGCCGCACATCAGCATGCGGCTGAAG	60	2895	ACACAGCCGTGCAGCACGCAGCAGCGCTTGGTAGCTTTGCAGCCTCTGCA	62	2667	AGCCTGGCCACGCCCATGGTGACCGACCCGGCATTCAATGCCATGGTGCT	64	2008	CAACCGCTGCCGCAGCTGCACACCCAGATGCAAGCTCCTGCACGCTTGCA	64	2716	GCTCACGTCCGCCTCCCGTGGCGGTACCGCCGCATCAGGAGGCAAGCACC	72	ACTTCCACCATTGCCCGG	CTCCCGTGTAATGAGCGTGT	242	ACTTCCACCATTGCCCGG	ATGAGCGTGTAGTCCTCCGA	232	CGGCTCTCAAGAGGGGAATG	TAGGTGCTTGCCTCCTGATG	204	GGCTCTCAAGAGGGGAATGG	TAGGTGCTTGCCTCCTGATG	203	PTQ14366	y3,x1	3319938	3376357	56420	38-K-16	PTQ5020	y1,x2	3292592	3355199	62608	14-G-7	PTQ10616	y1,x1	3316772	3394713	77942	28-P-13	PTQ6647	y1,x1	3265318	3355206	89889	18-M-6	PTQ13131	x2,y3	3319941	3429568	109628	35-E-19
Cre03.g166500.v5.5	chromosome_3	+	3335289	3340565	3332358	3338313	3335358	3338313	ATAAATCTGGGCGAGATGAAACTGGGCGGGAAACGGGTTGGTGAGAAGGA	52	2624	TATCAACGGCTGGGACAAAGGCGCCTGCGCAAGTGATAGAGTCTGTTTGG	54	2479	ATGGAGTTTGACGGTGTGTGCGCTGCACGAAAGGGCCAAGGCATGGATGA	56	2539	TCTACACAGCTCTGTCCCGTGACAGTTCCGTAACCGCCCTTGCTGCCCCT	60	2363	TACTACCTCGCTGACGTGGAGGACCAGTGGCGTCGCACGGTGCTCAAGCG	64	2204	GAGGCGGCGGCGGCGGCGCGGGTGTGGGAGCGAGTGCCATGGCGAGGTCG	80	TAGACTGCTGCGCAACCTAC	GCATAAAAGGGAACACGCGA	152	TACCTAGACTGCTGCGCAAC	GCATAAAAGGGAACACGCGA	156	GTGTGTGCCTGGGGTCTG	GACCTCGCCATGGCACTC	172	GTGTGTGCCTGGGGTCTG	CATGGCACTCGCTCCCAC	164	PTQ14366	y3,x1	3319938	3376357	56420	38-K-16	PTQ5020	y1,x2	3292592	3355199	62608	14-G-7	PTQ10616	y1,x1	3316772	3394713	77942	28-P-13	PTQ6647	y1,x1	3265318	3355206	89889	18-M-6	PTQ13131	x2,y3	3319941	3429568	109628	35-E-19
Cre03.g166550.v5.5	chromosome_3	-	3340872	3343358	3341136	3346147	3341136	3343147	TTGTGCTTCTGATCTGCAATCAACTCAACTGGTTGCCTTACCTCTCTGAG	46	2684	AACGTTTTTGACCTGCCCTCATTCGCAACTGACGCCGGTGACCTCAGAGC	56	2626	CGCGCTGTGCCATCTGGCCGTAGTATGAACCGGCTTAGTGGCTAGGCTCT	60	2733	TTGTGTGTGCCCTGCCATGGATGCGGGCTCGTCACTGATAGGGTGCGATG	60	2919	ATTGTGGAGGGTCTGCAGCGGCTGCTCACGTACGGAGTGCAGGCGTCACT	62	2129	AGTCAGACCCCGGCTTGGATGCACTGCGTGGGTCAGAGGCGCGCGGTGCC	70	ACTCGTTTTGGGCGTTTTGG	AGTGTTGCTGTGTGTCCAGT	161	ACTCGTTTTGGGCGTTTTGG	CGAAGTGTTGCTGTGTGTCC	164	TCCACCCTCGAGTATGACCG	CCGGGGTCTGACTTTCTTGA	167	TCCACCCTCGAGTATGACCG	GCCGGGGTCTGACTTTCTTG	168	PTQ14366	y3,x1	3319938	3376357	56420	38-K-16	PTQ5020	y1,x2	3292592	3355199	62608	14-G-7	PTQ10616	y1,x1	3316772	3394713	77942	28-P-13	PTQ6647	y1,x1	3265318	3355206	89889	18-M-6	PTQ13131	x2,y3	3319941	3429568	109628	35-E-19
Cre03.g166600.v5.5	chromosome_3	+	3343829	3351950	3341097	3351112	3344097	3351112	TGCAGAGTGCTATAGCCTATCTACCGTACAATATCATGACGGAAGGACAG	46	2510	ATCAAGGCGCTGCAACAGCTTCCGGAGGATTGGGACATTTTATATCTATG	46	2745	AACAGGCATGGTCACGGGGGTTTATGGAAGAGGGGTTCAAGAAAGTCAGA	50	2086	TAATGGAGGCGAAGTAGAGACTGGGAAAGCAGCAACGCTGTAAGCGTGCT	52	2931	TTCTTCACGCTCCTGCAGGGCATTGACAAGGTGCTCTTCTACCACGAGTG	54	2320	TGCAGGCGGCCGTGGCGCGCCTGCCACTGCCCGGCGCTGCTGGTGGCTTA	76	CACTCCGACAGGTTGGACAA	CACTCACCTCGTGATCCAGC	185	ATTGTGTGCCTGAGACCGTT	CACTCACCTCGTGATCCAGC	157							PTQ14366	y3,x1	3319938	3376357	56420	38-K-16	PTQ5020	y1,x2	3292592	3355199	62608	14-G-7	PTQ10616	y1,x1	3316772	3394713	77942	28-P-13	PTQ6647	y1,x1	3265318	3355206	89889	18-M-6	PTQ13131	x2,y3	3319941	3429568	109628	35-E-19
Cre03.g166650.v5.5	chromosome_3	-	3351955	3356158	3352055	3359115	3352055	3356115	TTCATGCCGCTGCACACACCCATTCCCGAGGTGCCTGAGAGCAACCTGAA	58	2105	TTGACTCGCAGCACCAGTACGGCGTGGCTCACTTCCAGGCACACTTGCAC	60	2545	TCACGCAGCATACCGGCGGTGTTGTGATGCCGGCACCATCAACGGCACCA	62	2365	TGTCGCCGCTGAACCAGCCCGCCATCCTCAACCAGCGCTACACCAGCCCA	66	2749	TTCCTGCGGACGCCTCCTCGCGCTCGCTCATCGCCGCGGCAACTTCATCC	68	2422	GCGGTCGTGCGGGCCGGGAGCAGGCGGCACAGGAGGAGGCGGTGCGGTCG	80	AGTTTCGCCGCTGAATTGTG	CTGGAAGCCGACACTGCC	159	CAGTTTCGCCGCTGAATTGT	CTGGAAGCCGACACTGCC	160	AGAAGCTGAAGAAGACGGGC	CTCCCTGGCCCTCCTCTC	157	AGAAGCTGAAGAAGACGGGC	CTCTCCCTGGCCCTCCTC	159	PTQ14366	y3,x1	3319938	3376357	56420	38-K-16	PTQ10616	y1,x1	3316772	3394713	77942	28-P-13	PTQ13131	x2,y3	3319941	3429568	109628	35-E-19	PTQ9830	x1,y3	3319935	3447462	127528	26-L-9	PTQ9474	y1,x1	3316777	3447459	130683	25-D-17
Cre03.g166700.v5.5	chromosome_3	+	3356259	3368680	3353492	3367982	3356492	3367982	AGCAAATTGGGATACCTGAGAGCCGATTTGTGCTGAGCCCGTGCGACCAT	54	2683	TCATGCAAGCCGGAAGGGCCGGGGTACCGCCTTCAGCCTTTCTTTCTTAA	56	2362	AAGCTGTTTGATGAGCTGGGGCTGGCGGGCAAGGATGAGTTCGACCGCCT	60	2559	TACCTCTAATCCCGACACCGACTGGCGCACCGCAGCTGTTCAAGACTGCG	60	2630	AATGTGCGGATGGGTGGGCTCGGATGGCGAGCACAAAGCAAGCGCATGGT	60	2751	CTGAGGATGCGGGCGAGCGCGGTATGCGGCTATACGAGCGGTTGGGCGGA	68	CGACGATGGCAGAGACAAGT	ACCTCTCGCACCCGATAGAT	154	GTCGACGATGGCAGAGACAA	ACCTCTCGCACCCGATAGAT	156	AGTCGTACAAGGGCACAGTG	CTCGTATAGCCGCATACCGC	172	AGTCGTACAAGGGCACAGTG	GCTCGTATAGCCGCATACCG	173	PTQ14366	y3,x1	3319938	3376357	56420	38-K-16	PTQ10616	y1,x1	3316772	3394713	77942	28-P-13	PTQ13131	x2,y3	3319941	3429568	109628	35-E-19	PTQ9830	x1,y3	3319935	3447462	127528	26-L-9	PTQ9474	y1,x1	3316777	3447459	130683	25-D-17
Cre03.g166750.v5.5	chromosome_3	+	3369529	3375598	3367289	3373937	3370289	3373937	TAGCACTGAAGCTCCTGCATGTATGTTACTGCGATGATCACCTATTCCTT	44	2703	AATCAACATATCTCACAGCTGCCACAACTCACCAGCAGCACATAAACACG	46	2782	TTTTGTCTGGAACCAGACATCACCCCGAAAACAAGATACGACCCCTGCCA	50	2880	AATTCCTATGGAGAAGCCCCCAAACCACCTTGTGCCCAGACAAAAGACGG	52	2945	TTGTTGCAGACACTGTGTACGTGAAGTGCGCGGCACCACCGCTGTTGCTG	58	2391	TCAGCCGCCTGCTCAAGTACGCGCCGCGGCCGCTGGTGGAGGAGAACTTG	68	CCTGTCTAACACGAGGACGG	CCTGCGTACTTGGATTCCGT	162	CCTGTCTAACACGAGGACGG	CGTCCCTGCGTACTTGGATT	166	ACGCTTTTTGACACAGGACG	ACAAGTTCTCCTCCACCAGC	167	ACGCTTTTTGACACAGGACG	CAAGTTCTCCTCCACCAGCG	166	PTQ663	x1,y1	3355207	3394712	39506	2-N-21	PTQ14366	y3,x1	3319938	3376357	56420	38-K-16	PTQ10616	y1,x1	3316772	3394713	77942	28-P-13	PTQ13131	x2,y3	3319941	3429568	109628	35-E-19	PTQ9830	x1,y3	3319935	3447462	127528	26-L-9
Cre03.g166800.v5.5	chromosome_3	+	3375649	3383210	3372819	3382578	3375819	3382578	ACAATCATCATGAGGATTAAAATAGCAGTACTGTATTGTAAGATTGATAT	28	2878	AAGTCACTACATACACATAAGTCCACTAGTAACAACAGTAAGGATGGCTG	40	2743	CGTTGTCGTCCTGTGTCAAAAAGCGTGTTTTTGCGTTATTTTGCGTCAAA	42	2927	TGTGGAATCAAGAAGCACGGATGCATGAAAGCAAGCGCTGACATGTGACA	48	2014	AAGCCATTGGAGATATGAGACGATATGGGTTGACAAGGCACATGCCAAGG	48	2205	GCGCCATGGTACGGGCAGCGGACGCGCTGGTGGCACAACAGAGGCAGAGG	70	GAAGGGGCGGGTTACTTGAA	GTCAAGGCGGATGTAGTGGA	159	GAAGGGGCGGGTTACTTGAA	AAGGCGGATGTAGTGGAGTG	156	TTGACTTCCTGCAGCGAGAG	TACCTCTGCCTCTGTTGTGC	184	GTTGACTTCCTGCAGCGAGA	TACCTCTGCCTCTGTTGTGC	185	PTQ663	x1,y1	3355207	3394712	39506	2-N-21	PTQ10616	y1,x1	3316772	3394713	77942	28-P-13	PTQ13131	x2,y3	3319941	3429568	109628	35-E-19	PTQ9830	x1,y3	3319935	3447462	127528	26-L-9	PTQ9474	y1,x1	3316777	3447459	130683	25-D-17
Cre03.g166850.v5.5	chromosome_3	+	3383739	3401767	3380979	3401455	3383979	3401455	TGAGGCTGCCAGGTGCTGAAGCTCCTCCTTCAATGCCTCCAGCGCCTCTT	60	2561	TGCTTCAGCTCCATCGCAAGTGCCTGTGCCGCCACCAGCGCTTCCTCTGA	62	2359	TGCGCCTGCAGGTTCAACACCTGGGTGTGCAGGTCATGCAGCTGCGCCTG	64	2155	TCCCTCTAGCGCAGCGTCGGCTTCCTTCAGCGCCTCCTTGGCCACAGTGG	66	2027	TGCGTCCGCTGCTGCTCCAGGTTACTCGCAAGCGCGCGGCACTCCAGGTT	66	2239	CACCAGCCAGCCAGACGCTGCAGCAGCTGCAGCAGCTGGCGGCGCGCCGC	76	GCAAAGACGTGGATTCGCC	ATCTGCAGTTGAGGGCATGG	215	GGCAAAGACGTGGATTCGC	ATCTGCAGTTGAGGGCATGG	216							PTQ13131	x2,y3	3319941	3429568	109628	35-E-19	PTQ9830	x1,y3	3319935	3447462	127528	26-L-9	PTQ9474	y1,x1	3316777	3447459	130683	25-D-17
Cre03.g166900.v5.5	chromosome_3	-	3401931	3410088	3403063	3412940	3403063	3409940	TTGATGCTTCGGCGTCGTCCGTTTCTTACTTTTCTTCCTTATCTTCCAAC	44	2795	AATCACCTCTACGTCCAGGTCAATACACGTTTCCCGCCGCTAAACAAGTA	48	2848	AATTTACCCATTTGCAGCCCTTGCTAGCTGGGGCTGCAGCCATGGACCAA	54	2273	AAGTTACGGGGGTGTGTTGTCACGGATGCCACGCATTCAGGTTCGATGTG	54	2457	TGTGTATGTGCATGTGTACAGGACTGTGTGGCTCGCAGCCTGCCCTTCTG	56	2158	CGGGCACACGCGGCATCCAAATGCACCTGCACCCGCGCGAGGACGACCCA	70	CTACGAGACGCTCAGCTGAG	GAACCCATCGCCGTAGCTG	186	CTACGAGACGCTCAGCTGAG	CAGAACCCATCGCCGTAGC	188	GTACATGAGGGAGGGTGCTG	CCGTCTGTAGCGTGAGGTG	166	CTGTACATGAGGGAGGGTGC	CCGTCTGTAGCGTGAGGTG	168	PTQ13131	x2,y3	3319941	3429568	109628	35-E-19	PTQ9830	x1,y3	3319935	3447462	127528	26-L-9	PTQ9474	y1,x1	3316777	3447459	130683	25-D-17
Cre03.g166950.v5.5	chromosome_3	+	3410379	3415397	3407778	3415142	3410778	3415142	TCCTGGAACAACATCAAAAACAAGTTCCCCATCATCAGGTGGGAATAATC	42	2013	ATGATAATATAGGTGCATGTGCATGGCTCATCAAGTTCAACACCTCCTGT	42	2260	TTTCATTATCGTGTTGTGTGACTGGCGCGGCTGTAGCGATTGTGCGGCAA	52	2347	TTTGTTTTGGGGCGGTTGAGAAAGTGAAGGGGAAGGGAGAGGGGAATGGA	52	2793	TAATTGGATGGTGTTGTTGGAGCTGGTGTTGTAGGGGCTGGTGCGCTGGA	54	2431	CGCTGTGCTGCGCCACCGGGGCGCTGTGGACGGCGCAAGCCGTTAACATC	70	CTGCCTCCAAACCTGCCTC	CCCCTTCATCACAGGCCC	150	CCTTGTGGTGGTGCAGCC	CCTACGTACCTCGGGTGTGA	186	CGATGGAGAGGAAGGGCAG	TAGATGTTAACGGCTTGCGC	180	CGATGGAGAGGAAGGGCAG	CTAGATGTTAACGGCTTGCGC	181	PTQ13131	x2,y3	3319941	3429568	109628	35-E-19	PTQ9830	x1,y3	3319935	3447462	127528	26-L-9	PTQ9474	y1,x1	3316777	3447459	130683	25-D-17
Cre03.g167000.v5.5	chromosome_3	+	3415529	3417680	3412737	3417094	3415737	3417094	AACCAAAGACATTCTCTAGAACATCAGAAAACTACAAAGACTTCGCTGTA	36	2830	TTTCCAAGCTCACTTGTTTAACTTAGTTAAATGACCATGCCCGGACTTTG	40	2700	TGGCAACTATTTGATTTGGTGCTATTGCATCCAGCTTGCTCTACTCGCCA	46	2879	TCCAGCTGCACGATGTCCTGTGAGTAAGCGTGACATGGAGGACAGGGTTG	56	2412	TGCCAGAAGGGCAGGCTGCGAGCCACACAGTCCTGTACACATGCACATAC	58	2001	GACGGGTAAAAGAGCAGGCCAAGAAGTATCCGCCCCCGGAGGATGAGGAA	58	CTTGCTCGAGGAACGCAAAC	CGTACGGCCTGTAACAGAGG	183	CTTGCTCGAGGAACGCAAAC	CCGTACGGCCTGTAACAGAG	184	TGAGCTGCTGAAGAAGGACC	GCCTGCTCTTTTACCCGTCT	174	GAGCTGCTGAAGAAGGACCC	GCCTGCTCTTTTACCCGTCT	173	PTQ13131	x2,y3	3319941	3429568	109628	35-E-19	PTQ9830	x1,y3	3319935	3447462	127528	26-L-9	PTQ9474	y1,x1	3316777	3447459	130683	25-D-17
Cre03.g167050.v5.5	chromosome_3	+	3417729	3419900	3414760	3419673	3417760	3419673	TGAAATGTAAGTGTGAGCTTTTATGCGTCCTAAAAAAAGATACTATCTGT	32	2538	AAGATATCGTTAAAACCATCGATGTGCACGCTATATGCACACACATCTGT	40	2736	ACTAAATGAAGCAGTCAAAGTGATTGGATAGCCCGATGACAAGCAGAAAA	40	2877	TACCTTTGGAGACGTGCCTTCAGCAATGTGCCAATGTCTTATGCTTTTTG	44	2430	AGAAAGTTTCCACGCACCCTCGATTCGCTCTTACACCGTTGCGCATTCTC	52	2607	TGCTGGAGGGGCATGGAGTGGCAGCACGGGCAGAGCCAGAAGTCGCCGGG	70	GCAACGCTAATTGGGCCAG	AGCAGGACCGATGTGAACTG	168	AACGCTAATTGGGCCAGGG	AGCAGGACCGATGTGAACTG	166	TCAGCATATCGTCAGCGGTG	CGGCGACTTCTGGCTCTG	183	GTCAGCATATCGTCAGCGGT	CGGCGACTTCTGGCTCTG	184	PTQ13131	x2,y3	3319941	3429568	109628	35-E-19	PTQ9830	x1,y3	3319935	3447462	127528	26-L-9	PTQ9474	y1,x1	3316777	3447459	130683	25-D-17
Cre03.g167051.v5.5	chromosome_3	+	3419949	3422771	3416989	3421846	3419989	3421846	ATGATAGAGGCAGCAATGGATACATAAATTACGAGTAAGCAGCCAAATGT	38	2569	ATATCAAAGGCCGCATACCTCTCTTCAAGGCTAAATCTCTGCATATTCAT	40	2205	AAATGAGTATTTGTGCTAGTCAGGTACGTATTGCGGCTAGGTTTACAACA	40	2673	TCTTTTACCCGTCTGCAAGAAGACAAACACAGACATCGTGTCAAGGGATG	46	2017	TCACTACGCTCTACTATACTTGACGGATCCTGCCACACTATAATCAACCG	46	2365	CGCCGGACATGCCCATCTACGGACAGGAGTTCCTCAAGCGCGAGGACCTC	64	CCTAGGATTCGCGTTGGTGT	CTCAGGAATCAGACCCCAGC	198	CCTAGGATTCGCGTTGGTGT	GCTCAGGAATCAGACCCCAG	199	CTGTATCAGCCCTCGCCTTG	GGCCCAGGTTCTCGTATAGC	150	CTGTATCAGCCCTCGCCTTG	GTCCGTAGATGGGCATGTCC	189	PTQ13131	x2,y3	3319941	3429568	109628	35-E-19	PTQ9830	x1,y3	3319935	3447462	127528	26-L-9	PTQ9474	y1,x1	3316777	3447459	130683	25-D-17
Cre03.g167101.v5.5	chromosome_3	-	3422773	3425608	3423695	3428487	3423695	3425487	ATCTTGCACGATAAGTGGCATATGACACGCACCGGTAGATGTTGTTGCGG	50	2007	ATACCCACAGCACACTTGATGCTGGGTTGGTTCATTGGTTGGCCTGCAAA	50	2402	AGATCTTGTAGCGATATTCAACTCAGCCCCCAAGGAACGGCAGATTCAGG	50	2505	TTACCCATATGAACGAATGCCGAAGGTGACCTGTCGCCTCCTAAGATACC	50	2778	TTACCTGGCAATCAGCTTGCTCTGCAGCTCCATTTGTGGGAACGGCACAA	52	2913	GCGCCAAGAAGAAGAAGAAGCGGAGCGGCAGGCGGGGCGGGGCCAAGAAG	68	ACCGTCGCTATCCTTGTGTC	GCGAAAGGGTGAGACAGGAA	192	ACCGTCGCTATCCTTGTGTC	GAGGCGAAAGGGTGAGACAG	195	CAAGCCTGCGGTACCTACTC	TCTTCTTCTTCTTGGCGCCC	185	CAAGCCTGCGGTACCTACTC	CCGCTCCGCTTCTTCTTCTT	195	PTQ13131	x2,y3	3319941	3429568	109628	35-E-19	PTQ9830	x1,y3	3319935	3447462	127528	26-L-9	PTQ9474	y1,x1	3316777	3447459	130683	25-D-17
Cre03.g167150.v5.5	chromosome_3	-	3425803	3430718	3426230	3433505	3426230	3430505	AAATGCTACACTGTATCAAACGCACCCAAGTTCGGTACTGCTGCTGAAGT	46	2667	TGCTCGATTCACGTGACATACTGCCTGGGTTCTCTCTGTAATGCCCAATG	50	2794	TGCTTCTTCCATTACCCGATACACTCCTTCCCTCCCGCATTCCTCCCCAT	54	2564	ACAAGCCACTTCAACCGCTGCCGAGTCTATGTAGCCTGTCAGCTGTGCAT	54	2861	AACAGGAGCGCGTGTTAGCCAAGCACACAAGGAGGAAGGGACTCGACACT	56	2313	CGGCGGACGCGCCGGTAGCGGCCGCGGCTGCGGCGGCGGCGGCTGCTCGG	88	GCGTGGTGCGTGTTTATGAA	CACAAGTCGCATTTTGGGCT	181	GCGTGGTGCGTGTTTATGAA	TCATTAGTTGCGCACAGTGC	153	GGACGGTGACATTGGTGAGG	CTCAACCCAGTCGCTCACAC	166	GGGACGGTGACATTGGTGAG	CTCAACCCAGTCGCTCACAC	167	PTQ9830	x1,y3	3319935	3447462	127528	26-L-9	PTQ9474	y1,x1	3316777	3447459	130683	25-D-17
Cre03.g167200.v5.5	chromosome_3	-	3431606	3445178	3432964	3448066	3432964	3445066	TGGGTTGCTTGCACCAACCCATGCGAAGTTGTAGTAAGAAGCAAACCCTT	48	2666	ACCTCGTACTTATTGTCTATTAGCCGGACGCCAAAGCTCCAATCCTGACT	48	2933	TTCATTAAGCTTTGTGTGATTGCACCGCTGCATGCCTACCTGGTGCGTGT	50	2564	TGGCAATCAATCGCTGTTGCCGCTGCAGCCTCCTCCATCTCGGTCAAAAA	54	2861	ACAAAACTCGACAATGCCCACGGCGCTGCACCGCCTCCAACTCTTGTACT	56	2316	GCTTGGCGGCGCAACTGGAGCTTCTGGAGGAGCTACACAAGCTGTTCGAC	60	GCTGTGGCTATAAGGGACGG	TCTGAGATGCACCAGCCATG	172	CCGCTGTGGCTATAAGGGAC	TCTGAGATGCACCAGCCATG	174	CCTCCTTGTGTGCTTGGCTA	TAGCTCCTCCAGAAGCTCCA	197	CCCTTCCTCCTTGTGTGCTT	TAGCTCCTCCAGAAGCTCCA	202
Cre03.g167250.v5.5	chromosome_3	+	3445320	3450190	3442436	3449719	3445436	3449719	TACATGCAGAATTCAGTGGCTTGCACACTCACTTTGGTGCAGTAGGTTCT	46	2050	TCGCAGCTAGTAGGCTCTATCTTTCCATGTGGACAGTGCCGTATGCTTTA	48	2391	AAACGGATAGCTGGGGTGTAAAACCGGAGGAAAAAGGGATTGTGTGGGAC	50	2759	TGCCATTGCTTTGCCTTTCTGCACCACGGCATTGCTCACTCTTCTGTCCT	52	2001	ATACCGCGTGCGTTCACAACTGCGATGCTTCCAGTGTTCACACCAAGGCG	56	2446	GCATCCGCAGCGCAGTGCACTACGTGCGGCGTGCGCGGGTAGCCAGTGCG	72	AGAGTATGGCGTGCATGCAT	CGCCATTTCAGCAACTCACC	161	AGAGTATGGCGTGCATGCAT	CGACGCCATTTCAGCAACTC	164	AGCGTACCAAAGCTTCCTGA	CGTACGCCACGTCTTCATCT	159	GCGTACCAAAGCTTCCTGAC	CGTACGCCACGTCTTCATCT	158
Cre03.g167300.v5.5	chromosome_3	+	3450239	3453291	3447725	3452505	3450725	3452505	AACAACAGGCGATAATGTTGTCTCGTCGCTTGGTTCAACGCACCGCCGTT	52	2379	TCTTTGGCCTTGCCCTCCTTCCCAAACCTGCAAGACCGCAAACCGCCAAT	56	2315	AGTGGACAAGGTCACGGGGAGGTGCAAGCGGGAGGAGTACAAGAGTTGGA	58	2013	ATCCCAGCTCAGCTCAGCTTAGCCCATCCTACCTCCCACCCCTCCTAATC	58	2752	TGGATGGTTGCCAGGAAGGTTGGGGTGAACACACGGGCGTCGTCGGTTTG	60	2455	GCAGCAGCAGCTGTCGCACGACAAGCTACAAGCGCACTGTGAGGTGGCAC	62	GTATCTACAACTGGAGCGGGG	GTGGCGGATACTGTCGAGAG	157	GTATCTACAACTGGAGCGGGG	ATACTGTCGAGAGGGCGGAT	150	CTGGTGCAGTGCTTTCAGC	CACAGTGCGCTTGTAGCTTG	198	CTGGTGCAGTGCTTTCAGC	CAGTGCGCTTGTAGCTTGTC	196
Cre03.g167351.v5.5	chromosome_3	+	3453679	3457160	3451133	3456388	3454133	3456388	TACTCACACGTAGTGGTGAACAACGAGCGTGACGTTGTTTTTCACCATAA	44	2151	TGGAGAATGGAAAATGGGTTGTGTGGGAGGTGTTGGGCGGCGATCCTAAA	52	2280	TGTCGTGGGAGAGTAGCCGGAAATGCTCTGGGATTCAGATCGCGTCGCCA	58	2058	GCGCTGTAAGAAACGTGCGTGCAGGCGTGCCTTAACCGAAGCCTAGCAGT	58	2200	ATCGCTGGAGCAGTTGGAGCTGTTGTTGCTGCCGCGCTCCTCCTCAATGT	58	2361	TCACTGGCGGCAGCGTGAGCGGGTACGGGAAACGCGGTGTTCGGTGGCAG	68	GCGTTAGCGTCACCAACATC	TAGACATATGCGGCGCTTGG	197	GCGTTAGCGTCACCAACATC	TGATAGACATATGCGGCGCT	200	CGGTTGAGCCATCAGACCAT	TTACTGCCACCGAACACCG	182	TCTGGTCCAGTGCTTCAAGC	TTACTGCCACCGAACACCG	163	PTQ2250	y1,x1	3449493	3547908	98416	6-D-12
Cre03.g167400.v5.5	chromosome_3	+	3457229	3460185	3454389	3459616	3457389	3459616	TTCCCAGCCAGTCCAAGCCAATCAAATGTATTGTCAGAAGTGCAAATACA	42	2728	AAAACACGAGATGGGAGCTCAGTGTGTAGCGGTAACATCTAGATTGATAG	44	2006	AAGGGCAGACAATCTGTACGTGCTCAGCAATCAATACAGCCCGCTTCACA	50	2058	ACAAATCAGGCACACGGAGCGCATGCTAAGATTGTAACGCTAGGCAGCTT	50	2777	ATTTGCTTAGCACGCGCCCCAACACAGCAAGCTACAGACAGCTGTCAGCA	54	2945	CGGCGTCCGAAGCGTCTGCGCCCACCAGCCCCACCTCCTCCACGGAGCAG	74	CTAGAGGCTTCTCGACTGCG	CACGCTAGATTTGCCAGAGC	172	CTAGAGGCTTCTCGACTGCG	GCCACGCTAGATTTGCCAGA	174	TAGCAAGGGGTGATTGGCAG	CTTGGCTCCCTCCTGCTG	172	GTAGCAAGGGGTGATTGGCA	CTTGGCTCCCTCCTGCTG	173	PTQ2250	y1,x1	3449493	3547908	98416	6-D-12
Cre03.g167450.v5.5	chromosome_3	-	3460576	3464648	3461112	3467617	3461112	3464617	TACCTTGCGGCGTTTACACGCTTTTGCAAACATACTTGTGAACAACACTT	42	2120	AGAGCTGAAGAGTCAAGCTAAGGCATAAAGTTTGGCATACAGTTGGATGG	44	2543	TTCCAATTCTTGATGACGATGCACCGCTACATGAAGCATTTGAGTGGCTT	44	2622	TGTGATATTGTGGTAGGTCATAAGACCGTCGTGTGAACAAAGATATGGCC	44	2948	AGCTGGGCATAGAATCACGGCGGCAGCACGTTACTGTTACATCCTCATTA	50	2027	CGGCGGGCGCGGGCAGAGACACCAAGCTCACTTTCCCCATCGTTTTTGAG	62	ATGCAGCAATCGTGTAGCCT	TACATGTCAGTACCTGCGCC	248	ATGCAGCAATCGTGTAGCCT	CTCTGGCAAGGAACACCACA	189	CGTCTCACGTTTGTCACTGC	AGTGAGCTTGGTGTCTCTGC	204	CCCGTCTCACGTTTGTCACT	AGTGAGCTTGGTGTCTCTGC	206	PTQ522	y1,x1	3457961	3548057	90097	2-C-12	PTQ2250	y1,x1	3449493	3547908	98416	6-D-12
Cre03.g167500.v5.5	chromosome_3	+	3464752	3467300	3461885	3466555	3464885	3466555	TCACATACGGTAGTAACTTAAGCTTTGTTTATTCCGCTTCACAGACTGGT	40	2737	AACCCAGTAAGGAGTTGGAGTTGTTAGGATGTTGGGAATGGTGTGATGGT	46	2206	TGCGCTGTCTTCACTCGTGAGGCTCGACGTACATTTGTCATGCCCTAATT	50	2138	GCCTGCTGTGTTTGTGCGTATGTGTTTACACGTGTGTGTTTCTCCACCGA	50	2255	AATAGCACCATGGTGTTTAGGGCGAACATGGGCGGCTCTCTCTCAGCCTT	54	2499	AGCAGCAGCAGGAGCAGCAGCAGAAGCAGCAGCCACGGAGACCGCAGCTC	66	GATGACGGTAGGTGAAGGGC	GGCGCTCCTACTAGCTTCAA	164	GATGACGGTAGGTGAAGGGC	GCTTCAACGCACTGACTTGT	151	ACTATTCGTTGTCCTGCCCC	CTCCTGCTGCTGCTTCATCT	177	TGGGACGCATGGCACTATTC	CTCCTGCTGCTGCTTCATCT	190	PTQ522	y1,x1	3457961	3548057	90097	2-C-12	PTQ2250	y1,x1	3449493	3547908	98416	6-D-12
Cre03.g167550.v5.5	chromosome_3	-	3467313	3482218	3467688	3484975	3467688	3481975	ATCGACATGTACACCATGAACCCCATCTTCGTGCACCGGCACCGCACCTT	56	2114	TGCTACAGGCCAACTTCGGGCTCTCCAATCACGTGGACCTCGGCTACCAG	60	2185	ATTGAGTTCCTCACGCCCGCCTTCGCCGCCTACACCGACAAGCTGTACTG	60	2552	TTCCCCGAGGTGCTGTTCATGTTCCACCGCCACGCGCTCATCCCCGACTT	62	2420	ACGCTGTTCGCCGTCACCATGCTCTGCATGGACCCCGCCTTTGAGGCGCA	64	2606	GAGGGCTGGCGGATGGCGCGGGGCCGTCAGGGCAGCGCCGGGGCGGGCGG	86	GAGGGCGACTATGAGTTCCG	TGAGTGTGAAACCCTGCAGG	236	GAGGGCGACTATGAGTTCCG	CGCCTCGTTGAGTGTGAAAC	244							PTQ10886	y1,x1	3462650	3548057	85408	29-K-10	PTQ522	y1,x1	3457961	3548057	90097	2-C-12	PTQ2250	y1,x1	3449493	3547908	98416	6-D-12
Cre03.g167600.v5.5	chromosome_3	+	3482417	3487869	3479552	3487353	3482552	3487353	AAAATGAATCTTCTGGATGAGTTCGAGGACCGCTTCAAGCGCCAGTACAG	48	2324	TTTGTGTGTAGCTCTTGGGAGGACGAGAAAGCTGGTCTCATGGCGCAAAT	50	2169	AAGGCTTTGAAGCATGCGAGGGCAATTATGGCAGGAGCTCATTGCGTTTG	50	2236	AAGATCGTGGAGCTGAACACGCAGTACCAGGAGCTGCTGAGCAAGAATGT	52	2462	ACACTAAGCAGCAGAGCGAGTGGAAGATCGAGCGCCTGACAAAGGACAAC	54	2837	CACACGCGGCAGAGCTGCCTGGGTACACCATGCCCTCTGCGGCTCGGACG	70	CTGACCCGCGATGTCCAAAG	CTGCGCATACACGAACACAG	159	CTGACCCGCGATGTCCAAAG	TCGACGGCCGTCAGATTTAG	192	GTACAACGAGTCCTTCCCGG	GTGTACCCAGGCAGCTCTG	171	TACAACGAGTCCTTCCCGGA	GTGTACCCAGGCAGCTCTG	170	PTQ10886	y1,x1	3462650	3548057	85408	29-K-10	PTQ522	y1,x1	3457961	3548057	90097	2-C-12	PTQ2250	y1,x1	3449493	3547908	98416	6-D-12
Cre03.g167622.v5.5	chromosome_3	-	3487941	3491948	3488422	3494349	3488422	3491349	AGACAACACTGTCAGCTAGCTCTAACAGCAGTATTTACAACAGGTTATGA	40	2689	AATAAGTATCATTACTTCCTCGTGAGCTCTAGAGGAACTACGGAGGATTC	42	2511	ATCTTCGGCATGGCTCAACTGGAGTATAGTGTCAAATCTTGAGAGACTTG	44	2411	TAGAATCTCGATATGTAGCGCAAATTCTGTCACGTTTCGCGTGATGGTTG	44	2618	ATTGAGACTGAACGATCAGCACTCATGGTGTGCGTGTCAAGGTCTTAACT	46	2066	CTCCCCGCCTGCGCCGCTTGGAGGTGGAGGAGGCGGCGCGTAATTACGCC	72	CGTGCGGTTTTCAGTTTCGT	AAAACCCCTCGGAAGCTGG	243	CGTCGTGCGGTTTTCAGTTT	AAAACCCCTCGGAAGCTGG	246	CCAGTCAGCTCGCAGGTAAG	GCGAAGAGCGGGGAAATTTT	169	ATCCAGTCAGCTCGCAGGTA	GCGAAGAGCGGGGAAATTTT	171	PTQ10886	y1,x1	3462650	3548057	85408	29-K-10	PTQ522	y1,x1	3457961	3548057	90097	2-C-12	PTQ2250	y1,x1	3449493	3547908	98416	6-D-12
Cre03.g167644.v5.5	chromosome_3	-	3487941	3491948	3488978	3493779	3488978	3490779	TACCATTATTATTATTATTACCATCTACAAGATACCGGTACGGTACTGCA	34	2821	AGACAACACTGTCAGCTAGCTCTAACAGCAGTATTTACAACAGGTTATGA	40	2119	TTCTGCACAGACAATGTTTGAGGGTACCAATCTTCCAAAAGGTCCGTTTT	42	2741	TAGAATCTCGATATGTAGCGCAAATTCTGTCACGTTTCGCGTGATGGTTG	44	2048	ACTAAGTCACACGTTAGGAGAGTACAAGCGAGAGGCTACATGGACACGAT	48	2240	TCCGGAGGGCCTCGGAGGTGTCGACTGCTGCCAGCGCTCCAGTAGAGAGG	68	GCCATTGCCAGGTTGGTTTG	TCAACGCTACCGGCAACATA	151	GTTGGTTTGTTCGGGCTGTG	ACAGAAGCATTTGCCTCCCC	162	GTGGGGTCGGAAGGGTAATG	CCGTCTTTGGAAGTCCTGCA	155	GTGGGGTCGGAAGGGTAATG	TCTTTGGAAGTCCTGCAGGC	152	PTQ10886	y1,x1	3462650	3548057	85408	29-K-10	PTQ522	y1,x1	3457961	3548057	90097	2-C-12	PTQ2250	y1,x1	3449493	3547908	98416	6-D-12
Cre03.g167668.v5.5	chromosome_3	-	3498653	3500188	3498952	3503092	3498952	3500092	ACAATATAATCCCTCTACGTATAACAGCTGGAGCCCTTAAGATGGCAGGT	44	2277	TACACCCTTAACCTGATATCCCGACGTTATCCCAGTCAGTCCCTGCTTAT	48	2754	TAATAGCTGGCGCTTCCAAAGGTCTAGATCAGAGAGCTGCACTGGACGTT	50	2151	ACAGCTGACGACAGGTTGTTTACAGAACCCTACACGTTACCTCACGATGG	50	2225	ACGATACCTCCTCCTTTATGCCTAAGACTGAGGGGAACGGGATGACCAAA	50	2526	GTGTGTTGCAAGAGAACGTGCGCGTCGTGCCTGTGGGACGCCTGCAGGCG	66	GGGCAGTATCCTGGGTTTCC	GTCCTTTGGGAGCTGTCGAA	150	GGGCAGTATCCTGGGTTTCC	AGACATCACACCAGGGCTTG	179	AAAGGGGCACATCACACAGT	CTCTTGCAACACACGTGAGC	161	GGGCACATCACACAGTAGCA	CTCTTGCAACACACGTGAGC	157	PTQ13042	x1,y1	3495179	3555023	59845	34-D-22	PTQ10844	y1,x1	3492649	3555853	63205	29-G-23	PTQ10886	y1,x1	3462650	3548057	85408	29-K-10	PTQ522	y1,x1	3457961	3548057	90097	2-C-12	PTQ10215	y1,x1	3495174	3586627	91454	27-N-9
Cre03.g167690.v5.5	chromosome_3	+	3500349	3502064	3497503	3500706	3500503	3500706	AAATCTGTAGCATTGTCACAGATTTTTTGCCACAAGATTTAAACTTTCTT	30	2778	AGAAGTTTTATCACGGCTGGAAATATTATTTTGGGTTTTTACTTACCAAG	32	2392	TATTTTTCTTTTTTATGGACACGCTCCCATGCAGGGTTTTGCCAGTTAAT	38	2320	TATCACAGCAAGTTGGGTTTATGTATATATTGCACGCACGTCAATTGCAG	40	2680	AGGCTGAGAAGTTTTACAAGGCCAGCAGGGCCGAATATTTTTTGCTTTTT	42	2001	TATACGTCATGCTAGTCACGCCGGCGCTCGTCAAGCCGCCGCCGACCACG	66	GCCCGAAGTGCAGAAGATTG	GGCGTGACTAGCATGACGTA	150	GGCCCGAAGTGCAGAAGATT	GGCGTGACTAGCATGACGTA	151	CGGGATGAGTGGGTTGGAAA	AGCATGACGTATACGGGCTG	168	CGGGATGAGTGGGTTGGAAA	GGCGTGACTAGCATGACGTA	177	PTQ13042	x1,y1	3495179	3555023	59845	34-D-22	PTQ10844	y1,x1	3492649	3555853	63205	29-G-23	PTQ10886	y1,x1	3462650	3548057	85408	29-K-10	PTQ522	y1,x1	3457961	3548057	90097	2-C-12	PTQ10215	y1,x1	3495174	3586627	91454	27-N-9
Cre03.g167712.v5.5	chromosome_3	-	3518417	3523018	3519892	3525935	3519892	3522935	TGCAAGAAGCAGCAGAGTTGTGTAAGCGCAACAGACATTCACCAACAACC	48	2060	ATATTAGACGACGCGCGCAGAGAACATGATCACAGTGGTCTTACCTTCAC	48	2300	ATATTGGTGAGACTTCGGTTTGGCCCTAGGAGCCGCACCTCCGTTTATAT	50	2794	ACAGCCCCATCAAACGCAAGCACCACACAAATATCACGTCCGAAGACGAT	50	2897	CATATCAGCAGTAAGGATGCGCTCGTAAGCGAAGCACGCACTGACAGTCT	52	2001	TCAGCGCCAGTACATGTTTTGTACCAGTCCTCGCCAGCCACGTAGCCCGC	60	GTCTCGACGGTGAGCCTG	ACTGTTGTGGGCGTGTGTAT	163	GTCTCGACGGTGAGCCTG	TGTTGTGGGCGTGTGTATGT	161	AAGCAAGGCCTCGATCAGAC	AACATGTACTGGCGCTGACA	175	CAAGCAAGGCCTCGATCAGA	AACATGTACTGGCGCTGACA	176	PTQ13042	x1,y1	3495179	3555023	59845	34-D-22	PTQ10844	y1,x1	3492649	3555853	63205	29-G-23	PTQ10886	y1,x1	3462650	3548057	85408	29-K-10	PTQ522	y1,x1	3457961	3548057	90097	2-C-12	PTQ10215	y1,x1	3495174	3586627	91454	27-N-9
Cre03.g167734.v5.5	chromosome_3	+	3530879	3531942	3527996	3531238	3530996	3531238	TAAGTAAGGCTTCCCTTAACTCCGTCGTCTATCTATCTGAATTATTGTAT	36	2884	ACAACCTCAACGTTCGCCTGCTCCATTTGCTTTACATGCATCATATTATT	40	2818	GACAGTAAGTATGCGATGTCCTTGTGTCGTGGTTACTGATAAGCTATACT	42	2933	TATGTGGAGGACCATATGCAAATAACGTGTACATCCTCGACGGTAAGTCT	44	2355	ACTGTGTGTGTTTTTAAGTCCAGCGGAAGTTAGGCTTGTTGTGACTGCAG	46	2007	ATCAGGGCTGGGCGGCTGTGGGCTGGGTGGATCAGGAGAGGGGGGAGGGC	72	TTACGTACGTGGGGGTGTTG	CCCTCTCCTGATCCACCCA	228	TTACGTACGTGGGGGTGTTG	CCCTCTCCTGATCCACCCAG	228	TTACGTACGTGGGGGTGTTG	CCCTCTCCTGATCCACCCA	228	TTACGTACGTGGGGGTGTTG	CCCTCTCCTGATCCACCCAG	228	PTQ13042	x1,y1	3495179	3555023	59845	34-D-22	PTQ10844	y1,x1	3492649	3555853	63205	29-G-23	PTQ10886	y1,x1	3462650	3548057	85408	29-K-10	PTQ522	y1,x1	3457961	3548057	90097	2-C-12	PTQ10215	y1,x1	3495174	3586627	91454	27-N-9
Cre03.g167756.v5.5	chromosome_3	-	3531334	3537118	3532038	3539938	3532038	3536938	TTTGTAGGCGAGTGTGTGTATGTGTGTATGTGCGTGTGGGGTGGTGGATT	50	2743	GATGTGCTGCGTTGCTTGCTTGCTGCTGACTGACTTCGTGCGCCCCCCCT	62	2945	TGTGTCGCGCCGCTGTGTAGTGCACTGGCGCATTGGCTGACCCGACCTCA	64	2180	ATACACGTGCGTGCGTGTCCGCCTCGAGTCCCTCGAGACCCACAGCAGCA	64	2233	TGCAGCAGTGCCGATGACAGTGCGGGGCTGACGGCTGCAGTCACTGCCAC	66	2294	CCTTCGCCCCGTCCTCCCAGGCCCTCCCCGCCAACTCCACCTCCTCCACG	74	TCAGTCCGTTTCCCCTTGTG	CACAGCCTGAATGAACGCAC	177	AGTCCGTTTCCCCTTGTGTC	CACAGCCTGAATGAACGCAC	175	CTCACCTCCCAGCTCCTTG	TACGTGGAGGAGGTGGAGTT	227	CCTCACCTCCCAGCTCCTT	TACGTGGAGGAGGTGGAGTT	228	PTQ13042	x1,y1	3495179	3555023	59845	34-D-22	PTQ10844	y1,x1	3492649	3555853	63205	29-G-23	PTQ10886	y1,x1	3462650	3548057	85408	29-K-10	PTQ522	y1,x1	3457961	3548057	90097	2-C-12	PTQ10215	y1,x1	3495174	3586627	91454	27-N-9
Cre03.g167778.v5.5	chromosome_3	+	3537759	3542873	3535280	3542367	3538280	3542367	TTCTCCTTCACCTCCCAGCCCGCCTATCCCGCCTCAGCCGCCCAGCCCTC	70	2024	TTCTCCTTCACCTCCCAGCCCGCCTATCCCGCCTCAGCCGCCCAGCCCTC	70	2618	TTCTCCTTCACCTCCCGGCCCGCCTATCCCGCCTCAGCCGCCCAGCCCTC	72	2222	TTCTCCTTCACCTCCCAGCCCGCCTGTCCCGCCTCAGCCGCCCAGCCCTC	72	2420	TTCTCCTTCACCTCCCGGCCCGCCTATCCCGCCTCAGCCGCCCAGCCCTC	72	2816	CACATGCGGCAGAGCTGCCTGGGTACACCATGCCCTCTGCGGCTCGGACA	66	GCTGCACCCCCTTCTGTAAT	AATGGGAAGGGTGGGGTAGA	171	AATTCACCACTGCCACACCT	AATGGGAAGGGTGGGGTAGA	154	AAACCATTCATTGCCGCACC	CTATGTCCGAGCCGCAGAG	242	AAACCATTCATTGCCGCACC	GTGTACCCAGGCAGCTCTG	217	PTQ13042	x1,y1	3495179	3555023	59845	34-D-22	PTQ10844	y1,x1	3492649	3555853	63205	29-G-23	PTQ10886	y1,x1	3462650	3548057	85408	29-K-10	PTQ522	y1,x1	3457961	3548057	90097	2-C-12	PTQ10215	y1,x1	3495174	3586627	91454	27-N-9
Cre03.g167850.v5.5	chromosome_3	+	3542949	3545013	3540145	3544593	3543145	3544593	GAGCTGTAGTGGTGCTTGGGTCAAACGTGTGTGAACACCACGTATGTGTA	50	2267	ACAGATGATGACCTCATCAGGGATGCTGGCAGGTAGGAAGCCTGCGACTT	54	2520	AATAACACAGGCAGGGCGGCAGGCCTCTGCAATGCGCAACCGACGGTTGA	60	2730	TACGAAGCCATGTCGCGGTAGACGTCACGCCCTGCTGCAACCCAGCAGAG	62	2447	TGCTGCTCCGTGCTCGACGACGTGGTACGGTACCCCATGGCCACCCTCTA	64	2052	AGGACCAGGTGATGGAGCTTCTGCTGTCCAGCCTGACACGACTGACCAGT	58	ATGACCGCTGTTCCCAAGG	GTGTCGCCTTCTGCTTCTCT	169	ATGACCGCTGTTCCCAAGG	AGTGTCGCCTTCTGCTTCTC	170	ACACTTACGTACAGCGCACA	AACTGGTCAGTCGTGTCAGG	178	TACGTACAGCGCACATTCGT	AACTGGTCAGTCGTGTCAGG	173	PTQ13042	x1,y1	3495179	3555023	59845	34-D-22	PTQ10844	y1,x1	3492649	3555853	63205	29-G-23	PTQ10886	y1,x1	3462650	3548057	85408	29-K-10	PTQ522	y1,x1	3457961	3548057	90097	2-C-12	PTQ10215	y1,x1	3495174	3586627	91454	27-N-9
Cre03.g167887.v5.5	chromosome_3	-	3545054	3547988	3545823	3550441	3545823	3547441	TTTTCCTTCTAATTGTGAATGTAACCCCCCCCCTCCCAACCCAGGAGCTG	52	2549	TCCATGCTTCAAACACCCCATCCGCCCATGCCATCCATCCCATTCATCCA	54	2705	TCCATCACTGAGGTGGTGCGGTACAGCTTCTTTGCGGTCAAGGTGTGTTG	54	2948	GCCTGAACCCCCTCACACGTCCTCACACATCTACACATACCCATCGGCTT	56	2001	AACTCCTTCAACTGGGCCTTCGACTACCCCATCCTCTGCGGCCTCATCGT	58	2352	CGGCGGGCTGCCGTACGTTCTGTGTGGCCGTGGTGGACATAGCTGCGTAC	66	GCAATGGTGGGTGACGGTAT	CATCGTCATGACTCCCGGC	150	ATGGAAGAAGAGACGGCCC	CTTGAGGGCATACGACACGT	182	GTGGAGAGCGTGGTGTCC	TACGCAGCTATGTCCACCAC	155	GTGGAGAGCGTGGTGTCC	GTACGCAGCTATGTCCACCA	156	PTQ13042	x1,y1	3495179	3555023	59845	34-D-22	PTQ10844	y1,x1	3492649	3555853	63205	29-G-23	PTQ10215	y1,x1	3495174	3586627	91454	27-N-9	PTQ10311	y1,x1	3495172	3586627	91456	27-N-10
Cre03.g167924.v5.5	chromosome_3	+	3548219	3551060	3545337	3550600	3548337	3550600	TTTGCCAATAATGGGATGCTGGATGGCACGAAGGCAATAATTGAAAGTCG	44	2015	TGTGTGGCTAAATGTGTGGATAGATGTGCGCGCTTGACAATCAGTTTACA	44	2119	ACTATCGCTCTTCGTTGCGTACGTGCTACACATACAGGCGGTGGAAGTTT	50	2777	TACATGGTGCGGTGGCCGGAGCTCATTGTGGCTTGCTTGGTATTGTGCTA	54	2899	ATCAAGTGCGGCGGCTGAGGACGGGCGGGCATGTATAACGAATGATGTGT	56	2216	TGTCGGGCGGCGCCAAGCCCAGCAGCAGCGCCGGCAAGGCGAAGCGCAGC	76	ATTTCCAACATTCCACGCGC	GCAGGCAGGAATGCAAGAAG	201	ATTTCCAACATTCCACGCGC	AGCAGGCAGGAATGCAAGAA	202	GGCGTGGCACTGCAATGG	CTGAGCCAGCATGTACAGGT	170	GGGCGTGGCACTGCAATG	CTGAGCCAGCATGTACAGGT	171	PTQ13042	x1,y1	3495179	3555023	59845	34-D-22	PTQ10844	y1,x1	3492649	3555853	63205	29-G-23	PTQ10215	y1,x1	3495174	3586627	91454	27-N-9	PTQ10311	y1,x1	3495172	3586627	91456	27-N-10
Cre03.g168000.v5.5	chromosome_3	-	3551063	3555628	3551808	3558448	3551808	3555448	ATTCCCCTGCTTGCATCCTGTTCCGATAGCTTAACCTTGCAATCCCCTCC	52	2166	TTCCCCTCTTTCCTCCCTTCTCTTCCGACCCGCGTTTTTACTTGCTGTCC	54	2220	TGTGTGTGGGTGTTGTAAAGGAACGCACAATCCCAACCCTCCCCTCCGCA	56	2798	AAGAAGGGGCTGACAAAGGTGGGGCATGGGGTGACAGGCAGCGATGCACT	60	2505	ACCACCCACCCCCAGGAGGTGAGCGAGGAGAAGTACGAGAAGCTCATAGC	60	2749	TGCAGCCCACGCCCGTGGACAACTACATGAACTCGCTGGTGGGGCTGGAC	64	ACCAGGACCCTATACACGCT	GAGCTCAAGGATTCAACCCCA	167	CGTCCCAGGCCAGATACATC	GAGCTCAAGGATTCAACCCCA	188	GGATGGTGGTGGTGGTGG	TCATGTAGTTGTCCACGGGC	200	GGATGGTGGTGGTGGTGG	CCCACCAGCGAGTTCATGTA	213	PTQ10215	y1,x1	3495174	3586627	91454	27-N-9	PTQ10311	y1,x1	3495172	3586627	91456	27-N-10
Cre03.g168050.v5.5	chromosome_3	+	3555729	3560799	3552831	3560159	3555831	3560159	ATATTGTTATGTTTCAGCAACTGATGTTTGTAAACACACGTCTTGTATCT	32	2817	TACAAGTCTAATATGGCTTAGGACTGGCTTGGCGCGTCAAGCGGCAAGCA	52	2890	TACAGGAGACGGACCTGCTGGCCACGTATCGGGCCAAATCGCAGCGACTA	60	2766	AGCACTCGCAACCACAATCGCCTTCGAGCCCAGGGCTGCCGCCGAAAGCA	64	2154	ATACCCAACCGCAGGGGGCACACGGTCACGGTGATAGAGCCGCACGAGGA	64	2350	ACGGCGGCACTGCCATGGACGTGGACGAGGGGACAACTGCGGCAGCCAGC	70	TTTGGACCGAACTCCGTCAG	GTCCAGGACACGTTCACCAG	186	CTTTGGACCGAACTCCGTCA	GTCCAGGACACGTTCACCAG	187	ATACTTTTGTGAGGGGGCCG	CAGTTGTCCCCTCGTCCAC	235	GCGGTGTGTGCAGCTTATTG	CAGTTGTCCCCTCGTCCAC	203	PTQ10215	y1,x1	3495174	3586627	91454	27-N-9	PTQ10311	y1,x1	3495172	3586627	91456	27-N-10
Cre03.g168100.v5.5	chromosome_3	+	3561459	3565452	3558679	3564672	3561679	3564672	TAAAACGTGTAATTATGGCCAATGGCTTGAAACTTGGGCAGCGCCAAGCA	46	2853	AACAACGAAGAGGGCCACCGGCAAAAAGCCAAAGCGCCCCCCAGCAGGAC	62	2793	AACTGCCGCAGCAGCAGCGGGTCGTAGCGGCCCAGGTTCAGCTGCACCTT	66	2063	ACTGGCCGTGGCGTTGGTGACCACGTCCGCAATGTTGCGCTGCGTGCTGC	66	2655	TTGACCCTGCTGCCCCTGCTGCTGCTGCTGCCCCTGCTGCTGCTGCTGCT	68	2169	CCTCGCCGCGCCAGCAGCTGCGCAAGGCCAAGTCGCCGCCGCAGGCCAAG	76	CGTTTTGCTATGCTGGCTCC	TTGACAGCAATTGACCTGGC	161	CGTTTTGCTATGCTGGCTCC	CTTGACAGCAATTGACCTGGC	162	CGTCAACGTGGATGGGAACG	TGATGAGGCACGTGATCACC	176	TCAACGTGGATGGGAACGC	TGATGAGGCACGTGATCACC	174	PTQ406	y3,x1	3555046	3582678	27633	2-K-5	PTQ14005	y2,y1	3555859	3585500	29642	37-I-22	PTQ11274	x1,y1	3555861	3586631	30771	30-C-12	PTQ10215	y1,x1	3495174	3586627	91454	27-N-9	PTQ10311	y1,x1	3495172	3586627	91456	27-N-10
Cre03.g168150.v5.5	chromosome_3	-	3565473	3573088	3567023	3575726	3567023	3572726	TTCAGTAAGGCCGACAAGGAGCTGCGCAACGACTGCATGCTGGTGATGGG	58	2293	GTGTGGGGAGGGGAAGGAGAGGCAAGGTGGGGAGAAAGCGTATGCGGTGA	62	2001	AACTACGCGCTGAGCACGGACGTGCTGGACCACGAGCTGCGGCTGCTGGT	66	2128	ATCCCCGTTTCGCGCGGTAGCGTTGCTGCGTCGGGGCTGAGTGGCATTGC	66	2722	TACAGCGGTGTGTTCGAAGCGCTCATCGCGGCCGGCACCTGCCCCGAGCT	68	2203	AGCATCAGCACTTCGAAAAGGACGCAGCGTGCACCGGCTGCAACGTGCAG	60	CAGGTTCTCGGGACAAGGTC	CCCTTTTTGGTCGCACCTTC	154	ACAGCATCCATGGAGAGCAG	CCCTTTTTGGTCGCACCTTC	210	GGCATTCGTTAACATCGGCC	GCGTCCTTTTCGAAGTGCTG	173	GGCATTCGTTAACATCGGCC	CTGCGTCCTTTTCGAAGTGC	175	PTQ406	y3,x1	3555046	3582678	27633	2-K-5	PTQ14005	y2,y1	3555859	3585500	29642	37-I-22	PTQ11274	x1,y1	3555861	3586631	30771	30-C-12	PTQ3103	x1,y1	3566074	3601783	35710	9-M-7	PTQ10215	y1,x1	3495174	3586627	91454	27-N-9
Cre03.g168200.v5.5	chromosome_3	+	3573209	3579188	3570344	3578972	3573344	3578972	ACAACCACGTGTGTTGAGAGAGGGTCGACATAATGACGACATACATGTCT	46	2552	TTTAAAAGACACAAGCGAGAGGCAAGAAGGTTGCCCCGGAGGAAAAGGAT	48	2607	ACGTGTCTGTCGCATCATCCCTTGCCTCATTCACCCCTCGCGCCAAAAAT	54	2494	TTAATAGGATGCTGGTGGGAGTGACGGTGCAGGGCTGTAGGATGGATGCT	54	2661	TTACTAGCATTACGCCCAGAAGGCCCTGGACTGAACTGCGAAATGGCCGA	54	2904	TGCTCAAAAACAGCCTGCAGAGCTTCCAGTTCCAGCACGGAGAGGATGAC	54	TCTTCACCGGCCCAAATTCA	CTCACAAAGGGGCTCCACAA	182	TCTTCACCGGCCCAAATTCA	TCACAAAGGGGCTCCACAAA	181	GGGTTTACAAGGCTGGGGTT	CTGGAACTGGAAGCTCTGCA	216	GGGTTTACAAGGCTGGGGTT	TGCTGGAACTGGAAGCTCTG	218	PTQ406	y3,x1	3555046	3582678	27633	2-K-5	PTQ14005	y2,y1	3555859	3585500	29642	37-I-22	PTQ11274	x1,y1	3555861	3586631	30771	30-C-12	PTQ3103	x1,y1	3566074	3601783	35710	9-M-7	PTQ10215	y1,x1	3495174	3586627	91454	27-N-9
Cre03.g168250.v5.5	chromosome_3	+	3579299	3582229	3576796	3581573	3579796	3581573	TATGATATACACACAAAGGCACGCACCTTGAAGATGCCATATATCTTTGC	40	2888	ATGCTTTGTTTTCCTTGTGCTTCCTTAACACATGCGCACACATACACACA	42	2499	AATAACAGCAACAGCCGCGCAACAAGAAAGAAAGATGCTCAAGAACCGTC	46	2764	TTCGGGGGAGGGGTTATATTCATGATTAGTTGAGGGGGGAGGGGCTACAT	52	2121	TTGTGCAGGCAAGAGCAGCACCACACTACCGTATGCACGAATGAAATGCG	52	2357	GTGTGGCGGTCATGGAGGTGGACGTAGTGCTGCTGGCAGATGACGGCGCC	66	CATCAGCAATCCGTTCCCCT	GGAAGATACGAGCACTGGGG	152	GCTAGTTGTGCTGGCCATTG	GGAAGATACGAGCACTGGGG	209	AATGGTGCCCCTAACAGCG	ATGACCGCCACACAGAACTT	173	CAATGGTGCCCCTAACAGCG	ATGACCGCCACACAGAACTT	174	PTQ406	y3,x1	3555046	3582678	27633	2-K-5	PTQ14005	y2,y1	3555859	3585500	29642	37-I-22	PTQ11274	x1,y1	3555861	3586631	30771	30-C-12	PTQ3103	x1,y1	3566074	3601783	35710	9-M-7	PTQ10215	y1,x1	3495174	3586627	91454	27-N-9
Cre03.g168300.v5.5	chromosome_3	+	3582539	3585809	3581147	3584836	3584147	3584836	ATGTGCAGCGGGATTATTATGGTCCCATACCGTAGCTTCATAATCCAAAG	44	2886	TAGTGGTACGTACCAGCAACAGTAGCCGTCACAACAACGAAGCAACTAAC	48	2613	TAAGCACGTGCGTGCCCTGGTTATGCCATCAGTAATTTGGATATGCTGCA	48	2728	AGGAAGTATTTCGCCGGCCTCATCCTAGCTAGCCATGCTACCGTATGTTA	50	2425	ATGTCAACCACCGTGTCAACTGAGATTGAGCAATGTGCACGGCGCAATAG	50	2950	CGGAGCAGGTGCACGTGTTCCTGCTGCAGTCCAAGCAGCCCGGGCTGGGC	70	CAAGATCTGCGCATTCAGCC	CTCCTCAAACCCATCAGCGT	181	CAAGATCTGCGCATTCAGCC	CTCCACGACCTCCTCAAACC	190	CCACTCCCTCCTTCAGCAAG	CACATTGACCTGCTGCATCG	173	GCATCGTGTCGAACAGCAAG	CACATTGACCTGCTGCATCG	152	PTQ14005	y2,y1	3555859	3585500	29642	37-I-22	PTQ11274	x1,y1	3555861	3586631	30771	30-C-12	PTQ3103	x1,y1	3566074	3601783	35710	9-M-7	PTQ10215	y1,x1	3495174	3586627	91454	27-N-9	PTQ10311	y1,x1	3495172	3586627	91456	27-N-10
Cre03.g168350.v5.5	chromosome_3	-	3588764	3593208	3589367	3596158	3589367	3593158	TTACAATGCACACGGTAACATACATTATAAACGCGAAGACCGTGTATGTA	38	2180	ACACATGTACAAACGTCGCTTCTTCCGTTCGTGTTTTTAGTACAATGTGT	40	2567	TCATTATGCCTCTCACTTGAGCTGCGCCAGGGCCACGATGAAGTTCGAGA	54	2364	ACAGTATAGGACGCATACTGCATGGCAGCTCGCGACCATAACCGAGCAAG	54	2419	TTGCGTGTAGGGACGTTGTCTAGGCATGCGTAACCAGGCTCTCTACGTGG	56	2018	GGCGCGCGAGGAAGAATTTGTCGCGCTCGTCGCTTGTGGAGCTGGCAGGG	66	GCCTTGACGACAGCTATCCA	ACCCATTGTGGTCCTCCCTA	157	GCCTTGACGACAGCTATCCA	TACCCATTGTGGTCCTCCCT	158	CCTGTACGTGCTCACCGAC	GACAAATTCTTCCTCGCGCG	189	CCTGTACGTGCTCACCGAC	CGACAAATTCTTCCTCGCGC	190	PTQ3103	x1,y1	3566074	3601783	35710	9-M-7
Cre03.g168400.v5.5	chromosome_3	-	3593263	3599178	3593660	3602069	3593660	3599069	TACACGTGATGACACATGGTTACACATGAGTAATCAAGACGAAGCGGGAT	44	2854	AACTTTGACGGCATCTTGACCACCATCAGCCCGTACTTCTCGCAGAAGTG	52	2483	AGCACAGCACAGCAAAGGACAGGACAGGACCAGCGTTAACACAGGACACA	54	2001	TTGGAGTAGTTCTCCAGCTCCTCGGCGCTCTTGATGAGCACCGTACCCTT	56	2084	TGTCGGCGATGCCCTTGATGTACTCCTCCAGCTTGGACTCCTCAGACCTG	58	2383	CGGTGGAGTTCGACGGGCCCTTCCACTTCATGGTCAACGAGCCCTACTGC	62	GCGAGGGCTTTGGAACATCT	CTGCTGCTGCTGTTGTTGTT	158	GCGAGGGCTTTGGAACATCT	GCTGCTGCTGTTGTTGTTGT	156	GCCTGGTTGAGCTCTGGATG	GGGCTCGTTGACCATGAAGT	150	CATGCCTGGTTGAGCTCTGG	GGGCTCGTTGACCATGAAGT	153
Cre03.g168450.v5.5	chromosome_3	-	3599341	3604798	3599923	3607685	3599923	3604685	ATTTAGTTGTTAGTTTATGCTATACTGGTAGTTAAAAGCTCTCAGAAGTG	32	2429	AATGAAGTGATATACAAGATACCTGATGTACCTGCCCGCATTGCAAATCA	40	2311	AGCATAGATCAATAAGGCTTGTCAGAGTGCATTAAGGCGTTGCACTCTTT	42	2184	ACATTTTCGGCGGCTTGTAACGAAAGTCCGAGAAAGTTGGGGTTATTTGA	44	2489	AAGACATTTGGCATCTGGCTTGTTCTTTTTAGCCCGGAACCATGCTCCAA	46	2118	CCAAGCAGGCGGGGGGGCCCAAAGCCCGCGGCGGCGACGGCGACGACGAT	78	ACTTCAGCGGGCTTCAAGAA	CGCCAATCTGAACCCGACTT	157	AGGCTATGCTGAAGGATGGC	CGCCAATCTGAACCCGACTT	184	CACACACACACACACACACA	ATCTGGTCCACCTTGAGCAC	150	CACACACACACACACACACA	ATCTGGTCCACCTTGAGCAC	152
Cre03.g168500.v5.5	chromosome_3	-	3605053	3607368	3605584	3610151	3605584	3607151	TTGGGGGGTGCAAAGATGGTACAGATAGTGTAGCGAATTAGAGTGGTGGT	48	2259	TCTGTTCCCTACCACCTGTGTGTGTAACCTGAACACAGCCATCCTGACCT	52	2581	ACCCATCTCTTCCACACCCACCCAGGGCGACAACATGTTCAAGCTGTTTG	54	2469	ATTATATCAAGCATCCAACCTCCCACCCACCCTCTCACCCGACCCTGCAG	56	2029	AGAGAAGGGCAGGGAGTCGGGTGTGGGGATGGGCAAAACATGGTGCCAAT	58	2168	GGCGGCGGCGGAAGGTGGCGGCTAAGCGGTCAAAGATGATTGAAGAGTTA	58	AGTCCCGTGAAATGCTGGAG	CCAAACTCACTCGCACTGC	211	GTGAAATGCTGGAGGTCCCA	CCAAACTCACTCGCACTGC	205	AGTCTGAGCCGATGGATTGC	CATCTTTGACCGCTTAGCCG	167	CGAGTCTGAGCCGATGGATT	CATCTTTGACCGCTTAGCCG	169
Cre03.g168550.v5.5	chromosome_3	+	3607468	3612674	3604560	3612050	3607560	3612050	TACGCTACGTCTATCACTACACGACTTACCTCATACACGCTAACTAACAA	42	2197	ATTGAGACCACAAGTTCACTTGTAGACTAGCGCTGTGTGCTGTAAGGATT	44	2838	GAATTGGTCCAGCACTTGCCGAAACGCCACTTGTTCATAAACGGATTGGT	48	2246	ATTACGTTACTGCAATCGAAGCCATGCAGAGCTGCAAGTCTGTGACGTGT	48	2603	AATGTATACCGTACCGTATAGTGTTGATTTGGAGTCGGACGGGAGGACGA	48	2942	TGAAGTCGCTGGCAGCCAAGGCCGCGGCCACCGCCGCCGGCGCGCCCGCG	82	CTCCAAGCGCAACGTGTC	GGCTTAGGCTGCTGCTTAGG	167	CTCCAAGCGCAACGTGTC	GGGCTTAGGCTGCTGCTTAG	168	GCTCCGCCTTCACTTCTTGA	ACTTCATGGAGGCTGTGGTG	175	GCTCCGCCTTCACTTCTTGA	GACTTCATGGAGGCTGTGGT	176
Cre03.g168600.v5.5	chromosome_3	+	3613029	3614500	3610379	3614464	3613379	3614464	TTACGTTCGTGGGTTACAATCATGATTGATCATATGCAGGGCATTTGCAG	42	2095	TGAGGGTGGGGTACATTCATGACAAGGTAAAGAAATGGTCGACCGTGGTA	48	2630	TTTGGTCAAGGATGAGTAGATGAGCGGAAGGGCAAACAGCAGGAGGGTAG	52	2560	TTTAGAGTGATGGGGGTAGCTGTCCATGAAAGGGAGGGGACGGCAAGTAG	54	2030	TATCTTCCCACGTATGTGCGTACTAGGTGCCCAGCCATGCCAGCATCACT	54	2467	GCCGTGTCCCCTGCAGGGCCATCGTGACGGCGCGAGAAGGCGCTGCTGTT	70	ACCAGATACTACACCAGCTGG	GTCCATGCTGGTGCTGTACT	170	ACCAGATACTACACCAGCTGG	AGTCCATGCTGGTGCTGTAC	171	TAAAGGAGGACGTGCTGCTG	TGGGTAGGGTCGGTGTCAT	179	TAAAGGAGGACGTGCTGCTG	GGTAGGGTCGGTGTCATGC	177
Cre03.g168605.v5.5	chromosome_3	+	3614559	3621770	3611598	3620888	3614598	3620888	AAGCATATCTGAACCTGCAAGCTCCACTCTTAACATGGCAAGTTACACAT	42	2646	TTGGGTCACATTCAAGATTATTCAAGAAGTGAAGGCGGAGCCAGGAACAG	46	2223	ACTGTTCACCTCGTCATTACCAAGCTTCCGCTCTCTCATTTCCAAGCGAA	48	2901	ATATGGGTAGATTGAAGTGAATGCCCGGGCTTCCCAGTCAACTGCATCCA	50	2094	GTCTGTCGCAGACGTCGCAGCTACAAAACCATTACCGGCACATCTCCCTA	54	2695	CCGGCCTGCCTCTCTCCCTGTCGCCCAACCTGCAGATGCCCAACCTGAGC	68	ATGGCGCGGTTCTACCAC	CGAGCGCAGGTAAGGATCAT	246	CGCGGTTCTACCACCAGG	CGAGCGCAGGTAAGGATCAT	242	TGGAGAGGGTGGATGGAGAG	GCAGGACAGACACAGGATCC	155	GTGGAGAGGGTGGATGGAGA	GCAGGACAGACACAGGATCC	156
Cre03.g168650.v5.5	chromosome_3	-	3621914	3631748	3622447	3634643	3622447	3631643	TACCTGGAGTCCATCAACTTCAACAAGAAGGTGTGTGTGCGACCGTGTGT	50	2118	TGAGAATGAGAGTCTAAGCCTTTACACGTGCCAGTGGCCGTATCAGGAAC	50	2261	TCGCTCTTGCGCACCGTACACGTGCAGGAGGAGATTTACTCGTCCTCCTA	56	2181	TGGATCCATCACAGATGGCAACGGCCAGTGGAAAGCAAACTGGGGCGGAA	56	2315	AGACGTGTCCGACAGCACCAGACCCATGTCGGACACGACGCATGGCGTCA	62	2906	CGGGGCTGAGGGAGCGGGTGCGGCAGGTGCTGGCGCTGTGCGGGCTCGCG	80	CATCAGAGGAACTGCCGGAA	CAGCCATAAACGCTTCCTGC	194	GGACTTTGGCTCCGAGGATG	CAGCCATAAACGCTTCCTGC	151	CAAGGCCGCTGGTTGCAG	ACACGTCTGCGCCAGTAC	170	CAAGGCCGCTGGTTGCAG	CACACGTCTGCGCCAGTA	171
Cre03.g168700.v5.5	chromosome_3	+	3631849	3637080	3629019	3636426	3632019	3636426	ACAGCACGACATCCATCACTGTGGACACGCTCAGCGACTGGAACCTGCTG	58	2796	TAGCAGGAGCAGCAGCAGGAGGACCAGGGGCTGCAGCAGGAGGAAAAGCA	62	2376	TGATGGAGCCGGGAGTTGGTGGTGGAGATGGTGGAGGTGGAGTCAGGGCG	64	2184	AGATGGCGTCGTGCACCACGCAGGAGGCCAGCAACGCGCTCATTGACAGC	64	2247	TAGGTCAAGGTGAGGGGTTGGGTGACATCTCGGCTCGCAACCGGGAGGCG	64	2586	ACAGCCTGCCCGACCTGTTGTCCGTCAAGGAGAAGGCCATGGTGGCGGCG	66	CGAGTAAGCGATCGGGGAAT	GAGTGCAGAGCTTCAGCCAA	194	AGCGATCGGGGAATCTGAAG	GAGTGCAGAGCTTCAGCCAA	188	CTCTCTTCCCTCCCGCTACT	GCCTTCTCCTTGACGGACAA	218	TCTCTTCCCTCCCGCTACTC	GCCTTCTCCTTGACGGACAA	217
Cre03.g168750.v5.5	chromosome_3	-	3637083	3641908	3637329	3644699	3637329	3641699	ACCGGACAATCAAGCAATAAATCATGTCAACACAGCCTTCCTGTCTTCTA	42	2536	AGCAGCATAATATGAAACAACTCTACCCCAACGGCAGATGGCATCTGTAG	46	2467	AGGAACATTGGCATTGCCTAGACTGCCAACTAGTGCCGAGACAAAATGAA	46	2723	TGATATTGCGTGGAATGAAGTAGGATTCGTGTTGGGGCCTAGGTAAAACC	46	2903	AAGTCAGCACGAGAAATGAATTCGGTCAAGAGCGTGGCAATCACAGGAAG	48	2604	CGGGCGGCGGCGCGGCGGGCCGGGCAGCGCCCCGTGGCCGGCGGCGGTGG	94	TGGACCTGGAACATGACGTG	TTGCGAATTAGACGGGCCAT	189	CGACAGCTTCCATTGGACCT	TTGCGAATTAGACGGGCCAT	202	GTATGCGTGTGTGTGTGTGG	CGCTGCCTCTTCCTGACAG	151	GTATGCGTGTGTGTGTGTGG	GCTGCCTCTTCCTGACAGC	150	PTQ10304	y1,x1	3630570	3684031	53462	27-P-8	PTQ3904	y2,x1	3630580	3692742	62163	11-O-15	PTQ3059	x1,y1	3630575	3719988	89414	8-F-22
Cre03.g168775.v5.5	chromosome_3	+	3642029	3643820	3639284	3642457	3642284	3642457	ATCCACAAACCCCCCTACGCCCTCACTTCTTATATAGTCATGAATGTACC	46	2017	TGTTCCTTGTGCTCTTTAGCACACATGCACATGCACACGAGACACACAAT	46	2394	TGTTCATTCTGTTTCTTCCTGACTGACACAGACGACCCGCTTGTGCTTGA	48	2328	TACAAGCAAAACACACACGCACATGCACGTGCATCGCATACACTGTCCTA	48	2454	ACAATCTACTGTCAATTGTGGTCATGCATGCCTCGGAAGCATTCAGCGTC	48	2662	CGCAACACAAACGCCTGGAGCTGGGGGTGGCAGCGCACGCGCTGTTCCAA	66	GCCTTACGATAAGCCCACGA	TAGCTATTGGAACAGCGCGT	173	GCCTTACGATAAGCCCACGA	TCCTGTGAAGTCCTCCGTGA	221	ATGGACCTACATGTGTGCCG	CGTTTGTGTTGCGGTGTCAG	165	ATGGACCTACATGTGTGCCG	GTTTGTGTTGCGGTGTCAGC	164	PTQ10304	y1,x1	3630570	3684031	53462	27-P-8	PTQ3904	y2,x1	3630580	3692742	62163	11-O-15	PTQ3059	x1,y1	3630575	3719988	89414	8-F-22
Cre03.g168800.v5.5	chromosome_3	-	3643833	3654678	3644313	3657468	3644313	3654468	TATGAATGGATGCTTGTGAGCGAGCCCAGTTGTCACTTGTGAGCATGTAA	46	2381	AAACGAACGTCAAGTCGGAGACCAGAGTTCACACTCGGTTTTAAGAGTGC	48	2694	TTGCTGGCTAACTTTCAATGCTCTATTTGCAGCGGGTAGCCGTTATCGGT	48	2875	TGCAAAGACCTTTATGGAGCATTCCCACGATGTGGCGGTCTTTGAAGGAG	50	2802	TTCTGCCACTGCAGTCGCTATGACGCTGTGTTACCTTACGTGCGCGAAAT	52	2216	AGCGGCAAGCGGCAATGGTGCGGGCGGCCCGGGCCCGAGGCTTTCTGCCG	76	TATGCATGGGCGTGCTCTAG	GTGTGCCAGGAAGAGGAGAC	155	TATGCATGGGCGTGCTCTAG	AGTGTGCCAGGAAGAGGAGA	156	GGTGAGCGCTGCTATGCTAG	TGCCGCTCATCCATGTCAAT	162	GGTGAGCGCTGCTATGCTA	TGCCGCTCATCCATGTCAAT	162	PTQ10304	y1,x1	3630570	3684031	53462	27-P-8	PTQ3904	y2,x1	3630580	3692742	62163	11-O-15	PTQ3059	x1,y1	3630575	3719988	89414	8-F-22
Cre03.g168850.v5.5	chromosome_3	+	3654779	3656244	3651925	3655707	3654925	3655707	ACCTACTTAGTGTGTATGCAGCCTCTGGACGCCCTTTGATAGATGGTTCA	48	2159	TATGGCATGTCCATCGCGTATGAGTCGTCATCCGCATACTGGTATTGACT	48	2819	TATCTCAATGATTTTGGGGTTGAGGGGCTGGGGGTTTGGGTTTAGTACTG	48	2919	TAGCCTAATCTTTGTCGCCCTGTGGAAATGCCTACATGCCTCAGGACTCA	50	2075	ATCCTTACCATCATCATTGAGCAGCACTCGCTGGTCCACGCCTCGCTGAA	54	2679	AGGTGGGCTACGACCCATGGGCGCAGGCCAACCGGCTGCCGTCGCGGCGG	76	CTCCAAAGGGCCAGCAGTAA	GGACACCACCTGGACCGG	176	GCAGCAAAGAAGAGCAACCC	GGACACCACCTGGACCGG	155	ATCAAACCACTGCACACACG	CCCGCCTTCTGCTCTATGAG	163	ATCAAACCACTGCACACACG	TCCTTCATGACTGTGCGCAT	193	PTQ10304	y1,x1	3630570	3684031	53462	27-P-8	PTQ3904	y2,x1	3630580	3692742	62163	11-O-15	PTQ3059	x1,y1	3630575	3719988	89414	8-F-22
Cre03.g168900.v5.5	chromosome_3	+	3656339	3661516	3653482	3660876	3656482	3660876	AGCAATGCACACTGCCGTACAAGTGTGTGTATAGCTCCACCGCACGAAAC	52	2453	TTCACATTTGACCATGCATTTGGCCCCAACACCAAGCAGGTGCGACTGTG	52	2592	TGAAGGTTGCAGTCAGGTGCGTTTATGCATGGGCGTGCTCTAGGACCACT	54	2895	TATACTCGACCGGGACCCCTTTACAACACCAGCTGCACAGGCCTCCTTAC	56	2523	ACGGTCTCCAGTCTCCTCTTCCTGGCACACTCTACACTCTGCCCTTACCA	56	2747	TGTACGGCAAGGCCATGCGCGCAATCAACACCGGCAGCAGCCGCAGCCGC	68	GCGCTTTGCTGGCTAACTTT	TGGATAGTTATTGCCCGGGC	172	ATGCTCTATTTGCAGCGGGT	TGGATAGTTATTGCCCGGGC	150	TACCGTGTGCCCTTTCACC	GCGTCATGTACAGCTGCATG	160	GGTACCGTGTGCCCTTTCA	GCGTCATGTACAGCTGCATG	162	PTQ10304	y1,x1	3630570	3684031	53462	27-P-8	PTQ3904	y2,x1	3630580	3692742	62163	11-O-15	PTQ2663	y1,x1	3652077	3716018	63942	7-N-18	PTQ2664	y1,x1	3652075	3716018	63944	7-P-18	PTQ3059	x1,y1	3630575	3719988	89414	8-F-22
Cre03.g168950.v5.5	chromosome_3	+	3661569	3663160	3658697	3662621	3661697	3662621	AAATTCACACTCTCGCGACTTCGCAAAGAGTGCAAGCAACATTATTGCAC	44	2215	ACAAACTCAGCGCAAGTCGGCGGCAAAGCTAACCTACCATTCTATCATCA	48	2002	TTAGTTGCACGTATGTAAGAGCACAAAGGGATGGTGCGTGTGCTAGACCT	48	2636	TTTGGTTAAGGACCCTAGCGGGTCGCAAGGCATCAACGCTATCGGAATGT	52	2950	ATCAAGGCCTGCGTCATCACAGCACAGCCACCTTCTGACTGACGTTGCAA	54	2874	TCCGCAGCCTCACGGGCGGCCCTGACACGCCCGGCAACGCCGAGAGCCAG	76	GAACATGAAGTCGCGTGTCG	GGAGAACGGGATGCTAGCTC	174	GAACATGAAGTCGCGTGTCG	GAGGAGAACGGGATGCTAGC	176	AACACGCTTTCCCACAATGC	CTTGCCCATCTCCTCGAACC	160	AACACGCTTTCCCACAATGC	ACATCTTGCCCATCTCCTCG	164	PTQ10304	y1,x1	3630570	3684031	53462	27-P-8	PTQ3904	y2,x1	3630580	3692742	62163	11-O-15	PTQ2663	y1,x1	3652077	3716018	63942	7-N-18	PTQ2664	y1,x1	3652075	3716018	63944	7-P-18	PTQ3059	x1,y1	3630575	3719988	89414	8-F-22
Cre03.g169000.v5.5	chromosome_3	-	3663163	3667978	3663709	3670880	3663709	3667880	AAGGCCACTATACTTCATACAACAGTGGCATTGCCTCACTATCCGAGCAT	46	2131	TTGGTCTGCTGCATGTGCGTCGGTATGTGAGCGTCTTTTATCACAATTCA	46	2198	TTTCAGTCCCGGCTCTGCGTTTTCCATATCCTGCTGAATTCCTTTTCACG	48	2252	TTTCTCCCAGTCAACACCACCGTCACTGTCATCGGCGAGCTATGTCGAGA	54	2815	TTCCAGCGGGAGCAAGTCGATCAACGCGGCTGGCATCAGCTCCAAACTGA	58	2624	GCAACGAGGCGGCGGCGGTGCTGGGCTGGCTCTACAACACCGGACAGTAT	66	GATACAGGAGAGCTGTCGCC	AGAATGCGCAGGTGAGTCTG	193	GATACAGGAGAGCTGTCGCC	CAGAATGCGCAGGTGAGTCT	194	CCCACTACGGTCTGCACATG	ACTGTCCGGTGTTGTAGAGC	206	CCCACTACGGTCTGCACATG	GTCCGGTGTTGTAGAGCCAG	203	PTQ10304	y1,x1	3630570	3684031	53462	27-P-8	PTQ3904	y2,x1	3630580	3692742	62163	11-O-15	PTQ2663	y1,x1	3652077	3716018	63942	7-N-18	PTQ2664	y1,x1	3652075	3716018	63944	7-P-18	PTQ3059	x1,y1	3630575	3719988	89414	8-F-22
Cre03.g169050.v5.5	chromosome_3	+	3668099	3671760	3665125	3671196	3668125	3671196	TTTGTTCCGTTTGTTTTGTGTTTAACACATATGTATGCAGTTGGGATTGG	36	2251	AAATGTGCCTTTTGGTTGCTGCGACTGATGGCTTGTTCAATTGCACATGT	44	2861	TTGCATATGGGACACACACAGATGTATGTGCGCACGCGTGTTTGGCGGCT	54	2300	CAGTCCATGACGTGCGGACTGTCCACGACCATGTTGCTTGCGCGCTAACA	58	2910	TGCTTGACGCTTGTCCTGGGGTCTTGCCTGCTGGTGTGCTGCTGCAGAGC	62	2161	AGTGCCCCATATGCCGGGTCAACAGCCGCATGCTGCGCGTGTACCGGCCG	68	GTCCACGTTCACTGGGAGTC	TGCTACTGCATTCGGCCAG	233	GAGTCTTGGCGCTTCCTTCA	TGCTACTGCATTCGGCCAG	167	GGCTGAGGAGGAGTCGGG	GGCTGTTGACCCGGCATAT	155	GGCTGAGGAGGAGTCGGG	GCTGTTGACCCGGCATATGG	154	PTQ10304	y1,x1	3630570	3684031	53462	27-P-8	PTQ3904	y2,x1	3630580	3692742	62163	11-O-15	PTQ2663	y1,x1	3652077	3716018	63942	7-N-18	PTQ2664	y1,x1	3652075	3716018	63944	7-P-18	PTQ3059	x1,y1	3630575	3719988	89414	8-F-22
Cre03.g169100.v5.5	chromosome_3	+	3671907	3677883	3669311	3676707	3672311	3676707	AAAAAAGGAAGTTGCTGAGAAGTGAGGGCTGGGGGCGGTTAACGTAGCTC	52	2127	ATTACCGCGACGGTTGCCGTGTCATTTGTCCAGGCGATGAGGATCAAAGG	54	2538	TCTCGACATAGCTCGCCGATGACAGTGACGGTGGTGTTGACTGGGAGAAA	54	2707	ATGATCCATGCAAGGCTGGTGTGGTCACCTGCTCCCAACCTCAAGCCACT	56	2470	TGCAGGTTGTCCAGCCGGATGGAGCCGCTCACGTCCTCCTAAGAGAGAAA	58	2199	GCCACCTGCAGTTTGGCGGCGTGGCGCCCGTGGCCGCGGTGGATGCCGTG	76	GTCGTGTCACAGACTTCGCT	CATTTTGCCATCGTCCCTGG	173	GTCGTGTCACAGACTTCGCT	CCATTTTGCCATCGTCCCTG	174	GCTTTGACAGCTGGGGTCT	AGGTTTGACTGGACCTGCAG	166	GCTTTGACAGCTGGGGTCT	CTGCAGGTTTGACTGGACCT	170	PTQ10304	y1,x1	3630570	3684031	53462	27-P-8	PTQ3904	y2,x1	3630580	3692742	62163	11-O-15	PTQ2663	y1,x1	3652077	3716018	63942	7-N-18	PTQ2664	y1,x1	3652075	3716018	63944	7-P-18	PTQ3059	x1,y1	3630575	3719988	89414	8-F-22
Cre03.g169150.v5.5	chromosome_3	+	3678047	3684463	3675934	3684263	3678934	3684263	TATCAAATGATTTCTTAGCAGTACTCGCTACGCGAAGCAGTCTTTGCTGT	42	2902	TGGTGTACTCCACGGTACAGGCACATTAGGTACGCGCCATGTTGCTCATT	52	2844	ACGCTGACACTCACCACCGCACCCCAGTTCCGTGCAAGGTCATGCATGAT	58	2322	TACTTGACACGCTCCAACACGCCAGTGGGCCGTGGCGTGGTAAACTCTTG	58	2592	ACTGCCTGCTGCAGGTTTGACTGGACCTGCAGCTGCATCTGCTGCTGCTG	60	2667	CAGGCGGCGGTCGCGGCGGGCCGCCGCCTCTGGGGCGCTACGCACCGTAT	80	AGGAAGTGATGGTGAGTGCC	CATCATCCATCTGGCCGTCA	154	AGGAAGTGATGGTGAGTGCC	ATCATCCATCTGGCCGTCAC	153	GCAGTCACTGACAAGCTTGG	CTGCCTCCCGTGTAGCCC	161	GGCAGTCACTGACAAGCTTG	CTGCCTCCCGTGTAGCCC	162	PTQ3904	y2,x1	3630580	3692742	62163	11-O-15	PTQ2663	y1,x1	3652077	3716018	63942	7-N-18	PTQ2664	y1,x1	3652075	3716018	63944	7-P-18	PTQ3059	x1,y1	3630575	3719988	89414	8-F-22
Cre03.g169200.v5.5	chromosome_3	+	3684517	3686608	3681711	3686100	3684711	3686100	ACCTGCACAAATCGCAACACGATCAGATTATCCTACAGAAGCGGTTGCTG	48	2684	AAGTTAATGAAGGCGTAGTTGCGCAGCTTGGTGGGCTCGTCCGGCATGTA	54	2055	AGAGGTGCAAATGCGCACTTCCCATTACCCCTCCCGTTCATCTTTCCTCG	54	2266	AACACCGAAACAGCCTGGACCAATCTTCCCAGCTTTAAGGGCCACTTGGC	54	2629	ATAGCCCTCCTCCTCCTCGTAACCTTCCTCATAGCCCTCCTCGTAGTACT	54	2870	AGCGGCCGGGACTGCTGCAGCAGGAGGGCGGCGCCGGCGGCGCGGCTGCC	84	GTATGTACCGCGACAAGCCT	AGAGGACAGGTGAGAGGAGC	175	TATGTACCGCGACAAGCCTG	AGAGGACAGGTGAGAGGAGC	174	CCACCCCACCAACGCACT	CAGGTCGGCACTGCTCAG	150	CACCCCACCAACGCACTG	CCAGGTCGGCACTGCTCAG	150	PTQ3904	y2,x1	3630580	3692742	62163	11-O-15	PTQ2663	y1,x1	3652077	3716018	63942	7-N-18	PTQ2664	y1,x1	3652075	3716018	63944	7-P-18	PTQ3059	x1,y1	3630575	3719988	89414	8-F-22
Cre03.g169250.v5.5	chromosome_3	-	3686637	3692750	3687063	3695416	3687063	3692416	TGAAATACGGCGGAATCTGTGTGTACGGCATGCACCAGAACAACCGTTAT	48	2618	TATCGGAACATCCGTGCAGCAGTTAGTCATGATGCGATGCAGTGATTGCT	48	2836	ATACATGATGTCAGGCAGAATACCTGCCTATCGCCTACAGTCCAAACCGC	50	2057	TAGATGTAAACCCCGGTCATTCCGTGTTCACGCGACCTAGCTATCTACCG	52	2344	ATCAAAAAACTCTAACAGCCCCCGCAAAGGGTCAACCGCAGCAGCAACAG	52	2542	TGTACAAGGCGGAGGCGGAGGAGCTGGCGGAGCTGCAGGCGCTGCTGGGA	70	CCCCATCGGTGCTAGACAAG	GATGGTGAGACGGCTGAGAG	172	CCCCATCGGTGCTAGACAAG	GACGGCTGAGAGTCTCATCC	164	GAGGGAGTTCTCGGGCTTTC	CAGCCGCTGCATGTTCATG	184	GCTTTCATAGCGTGGCGAAC	CAGCCGCTGCATGTTCATG	170	PTQ9833	x1,y3	3684040	3714889	30850	26-B-11	PTQ9738	x1,y1	3684040	3714890	30851	26-C-12	PTQ2663	y1,x1	3652077	3716018	63942	7-N-18	PTQ2664	y1,x1	3652075	3716018	63944	7-P-18	PTQ3059	x1,y1	3630575	3719988	89414	8-F-22
Cre03.g169300.v5.5	chromosome_3	-	3692861	3700026	3694313	3702936	3694313	3699936	AAATGCCACTGCCACAGGCCAACACACCTGATTGCTATGATTAATTCTTG	44	2189	ACGACTGTGGTACAAACCTACGAAGATGTTAAGCATTTGCACCTCTCATC	44	2894	AGCTACACCGCAAATTCAGTCGATGGTCAGTTGCCTCAGGACAGTCAGCA	52	2492	ACTGGTGAGTGTCGTAGGAGCTGGGGACGCCGTTTGATTTTCGTGCAAGA	54	2238	TAATGCCTGCTCGATCAATGGCCTCAGCAGCCTCAGCTGCCTTGCTGGTA	56	2041	TGCTGCTGGCCTATGTTGCGCTGTGGCTGGCAGTTCGCCGGCTGGTGAAG	64	GAAGGCCACGAGTCACAAGG	CGGTCTTCAGAAGGAGCGTT	150	GGAAGGCCACGAGTCACAAG	CGGTCTTCAGAAGGAGCGTT	151	ACTAACTGCTGCACGGATGT	CACACTGCCCTTATCGCTGA	150	TGACTAACTGCTGCACGGAT	CACACTGCCCTTATCGCTGA	152	PTQ9833	x1,y3	3684040	3714889	30850	26-B-11	PTQ9738	x1,y1	3684040	3714890	30851	26-C-12	PTQ2663	y1,x1	3652077	3716018	63942	7-N-18	PTQ2664	y1,x1	3652075	3716018	63944	7-P-18	PTQ3059	x1,y1	3630575	3719988	89414	8-F-22
Cre03.g169350.v5.5	chromosome_3	+	3700187	3703434	3697315	3703075	3700315	3703075	AGAAGAAGATAGCATACAGTATGCATGCATGTGTGCGTCGCCTGTGTTCA	46	2564	ATCACTGCCCCAACTACACCAACCCAGGTTAGTCGGGATGGTACACAACT	52	2040	ACAGATCATCTATCTGGGTCAGGTGCAGGACATGGTGGGCTACTTTGGTG	52	2099	TGTTCGCACAACTGCATTGTGTCCTGTTCTGCTCCCCCTCGTTCTTTCAC	52	2159	TTATTCCTGGACGAGTCCTCCAGCGGCCTAGACAGCTTCACAGCTTTCAA	52	2772	CTGGGGCTGCGGCGCATGGGGCACGGGGAGCGCACAGGCGGCTCGGCCTC	80	CACGACGGAAAGCTTTGCAG	CCCTGCGATACAGTCCACAC	151	CACACGACGGAAAGCTTTGC	CCCTGCGATACAGTCCACAC	153	TCGGTAATGCCTGCTCGATC	ACTTGCATGCTCGGCCTT	150	TCGGTAATGCCTGCTCGATC	GACTTGCATGCTCGGCCTT	151	PTQ9833	x1,y3	3684040	3714889	30850	26-B-11	PTQ9738	x1,y1	3684040	3714890	30851	26-C-12	PTQ2663	y1,x1	3652077	3716018	63942	7-N-18	PTQ2664	y1,x1	3652075	3716018	63944	7-P-18	PTQ3059	x1,y1	3630575	3719988	89414	8-F-22
Cre03.g169400.v5.5	chromosome_3	+	3703566	3706158	3700596	3705693	3703596	3705693	TCAACTCATCGCGGCTATTCAGCACCTGCACGAGATCATATTCACATATT	44	2033	AGTGAAAACAACGAAACCGGCCTTGGCGTTCTGAAGGATGACTATAAAGC	46	2209	TAAGCAACCTATGTTATAGCACGTGCTAATGGACGCATCCACACACGTGT	46	2832	TTTGAAATGCAAATTCCCCTTCACGCCCTAAGCTCGCACCAACATCAGCT	48	2510	TTTCGGGCAGCGCATTCACCCAGGCATACACACGAACACTGTACTTCATT	50	2156	AAGGCCTGGAGCGTATGGTGGACGACTTCAAGAAGCGCCTGGGCGTGGAG	62	TATTAAGACGAAGCCGCGCT	ATAACAGCGACCAGTTGCGA	192	TATTAAGACGAAGCCGCGCT	GAATGCCGATCGACGAAAGC	164	CCGTACCTCGTGCTGTCTTT	CGTCGTCTTGACCTTGGTGA	165	CCGTACCTCGTGCTGTCTTT	TTGACCTTGGTGATGTCGGG	158	PTQ9833	x1,y3	3684040	3714889	30850	26-B-11	PTQ9738	x1,y1	3684040	3714890	30851	26-C-12	PTQ2663	y1,x1	3652077	3716018	63942	7-N-18	PTQ2664	y1,x1	3652075	3716018	63944	7-P-18	PTQ3059	x1,y1	3630575	3719988	89414	8-F-22
Cre03.g169450.v5.5	chromosome_3	-	3706161	3709406	3707082	3712312	3707082	3709312	TGAGATCATGTTTGACGCCTTGTCAAGCCTATGCTTCGCCTCTTTTAGGG	48	2760	TACTGTTGTTGTTGCTGCCTCCGCCGTTGCTGGCTCCGCTTCGTTGCGAC	60	2059	TCGTTCAGGTAGGCAGAGGCATCTGCGTAGCAGCTCGAGTCCGACGCCTC	62	2669	ACACGATGGAGATGCCGTGGACAGACGGGCCCAGTAGCAGCTGACCCGAG	64	2515	TGCTCCCGGGATACCCGGGCTGCGGCAGAAAGCCGCTGTTGGATGTCTTG	64	2584	CTGGGTCGGCCACGGGGCGGCCGGCTTCTCCCGGGATGCCGCCCTCACGG	80	TCCGCGGACAATGTGAAGAA	ATGCCCAGAGACTTACGCTG	154	TCCGCGGACAATGTGAAGAA	CATGCCCAGAGACTTACGCT	155	CGTTGAGTCGGACAGGCAG	GTGGCCGACCCAGATAGC	151	GTTGAGTCGGACAGGCAGC	GTGGCCGACCCAGATAGC	150	PTQ9833	x1,y3	3684040	3714889	30850	26-B-11	PTQ9738	x1,y1	3684040	3714890	30851	26-C-12	PTQ2663	y1,x1	3652077	3716018	63942	7-N-18	PTQ2664	y1,x1	3652075	3716018	63944	7-P-18	PTQ3059	x1,y1	3630575	3719988	89414	8-F-22
Cre03.g169500.v5.5	chromosome_3	-	3709775	3716106	3710757	3718748	3710757	3715748	AACTAGCCCTATGTTAACCATATGCTAATATAATAACAAAAGACAATATG	28	2396	TATACTAGAAATAGCGGAACGAGCCAAGGCAAACAATTTATGACGTGCAA	40	2230	CTTTGCAGATTTCGCCCATGACCACCTCGTTAATATGGTATAGGTAATAG	42	2001	AGAATACACCTCGGATAACAGCAAGTAATGGTTGCCCACGTCGGAATGTG	48	2514	ATGGTTTCTGGTGTTGATGCATGTGATGCTGGTAGCGGGCACCAAAAGCT	50	2115	AGGCCATGAAGGCGCTTGCCCTGGAGGCGGTGCCGGAGGCCGGCGTTTTA	68	AAGAAAATGAGCATCCGCGG	GTCGAACGCTTTGCCTCTTC	156	GGCGAGCAAGGACCAAAGAA	GTCGAACGCTTTGCCTCTTC	171	CCCAGGCTGCCAACATTAGT	CCTTCATGGCCTCCTCACG	204	CATACCGTCTGCATCCCTGG	TCATAAAACGCCGGCCTCC	163	PTQ3059	x1,y1	3630575	3719988	89414	8-F-22
Cre03.g169550.v5.5	chromosome_3	-	3722161	3726636	3723013	3729287	3723013	3726287	ATGTTCGACGCCTTCCTTTTCAATGGCTTTAGAAGTTAGCACAGGAACTT	42	2127	TAAACGTGCTAAAAAACGCAACACGCACAAGCGAACATGACCATGGGCAA	46	2947	TTCAAGAATGCAATATCCTTGGTGGGTGGAGGAAAGCGGCGGAAAGGAAC	50	2044	TGCGTGTGCCTGTAGCTTGTAATTTACATCTGCACGCAGCCTGGTTCACA	50	2176	TTGCCAATTGTGTGCCATCTGTTGGGTTCTGGGAATCAGCTGCACCCTAC	52	2657	TGCCCGCCACCGCCCCCAACCCCTTCGCGTACGGCGCCAGCCAGCTGCCG	78	ATGTCAGGGCTTGTGTGCG	GTTGCCTGCAGGTGAAATGG	178	ATGTCAGGGCTTGTGTGCG	ACAATTCCGGCATGACCTGT	196	CCTCCTACCAGCCTGTACCA	CGGACAGCGTGTGGTTCA	170	CCTAAACCCTGTCCCATCGC	CGGACAGCGTGTGGTTCA	194	PTQ10946	x1,y1	3714894	3768671	53778	29-D-1	PTQ11959	y1,x1	3719997	3804751	84755	32-M-13	PTQ309	y2,x1	3719998	3848028	128031	1-J-6
Cre03.g169601.v5.5	chromosome_3	-	3726730	3728466	3727463	3730784	3727463	3727784	AAGTGAGTGCGGGCTGTTATGCGATTTATGCATGGAATATGCATCTGGGT	46	2786	TACAAACATCTGCAGCGGCGCTGCTGTCTTCGGCATCGCTATCCACACAA	54	2130	ACAGCTGCCGCAGTTCCACCAGCTCTTGCAGCAGGCGGTCAACAAGAAGA	58	2312	AAAGGGAGACCTGCAGGGTATGGTGGGGGCAGGGGCAACAAAAGCATCTG	58	2450	TTCATTCTCGCTGTCACGCGCAGGCTGTTGTCGTGGAGCCTCAACGGCCA	60	2935	CGACCAAGCTGCAGCGGCCGCCATGGCCGCCGGCGGCGGCGGGGCCGGGC	86	TCGGTCAAAGTCTGCAACGA	CTTCAGCAGGAGGAGCACAC	202	TGGTCGGTCAAAGTCTGCAA	CTTCAGCAGGAGGAGCACAC	205	TTGACGACCTGGGTGAGGA	CCATCAGCTTCAGCAGGAGG	185	TTGACGACCTGGGTGAGGA	CCCATCAGCTTCAGCAGGAG	186	PTQ10946	x1,y1	3714894	3768671	53778	29-D-1	PTQ11959	y1,x1	3719997	3804751	84755	32-M-13	PTQ309	y2,x1	3719998	3848028	128031	1-J-6
Cre03.g169650.v5.5	chromosome_3	+	3729087	3734638	3726134	3733211	3729134	3733211	AAGTCTTATTTACATTTGATATGCTCAAAATGTTTTTGGAGATACAGTTG	28	2620	TGTTAGCCCTTATGTTGAAAATGAGAAAGAGAAGAACAAATAAAGAAACA	30	2787	ATAAGAAGCAAGACACGTACCGCGACACGATGTTTTCGTGCTTTATAATA	40	2323	TTGGTGACTGTCATTCAGCAACTCACCGCTACCTCTATATTTCGCTTTCT	44	2485	TTGTAAGGATAGCGTAAACGCTTAAGGCAGCGGAATGGATTGTCGGTGTT	46	2565	TAGGGGGCGAGGGCGACCTGGCGTCCATCATGGGCCTCATCAATGGCAAA	62	AGGAACTTGTGACCTCTGCG	TTCGAGCTTGTTGGCCTTGA	210	AGGAACTTGTGACCTCTGCG	CCTCGGCCCTACTTTTCGAG	224	TTCGTGTCGGCCATGAGC	GCCATTGATGAGGCCCATGA	243	TTCGTGTCGGCCATGAGC	TGATGAGGCCCATGATGGAC	238	PTQ10946	x1,y1	3714894	3768671	53778	29-D-1	PTQ11959	y1,x1	3719997	3804751	84755	32-M-13	PTQ309	y2,x1	3719998	3848028	128031	1-J-6
Cre03.g169700.v5.5	chromosome_3	-	3734641	3737426	3734893	3740318	3734893	3737318	TTCACAAGTGGGTGGGCTTTCGTTGGCGTGCATGTGCTGTGGCAAGGTCA	56	2175	ATGTTGCTACTGCGTCTGTCGCTCACTCGCCCCCCATTCTCGCTTGCATT	56	2606	ACAGCCGACGCAACCTGCAACCATGGCTGCTCTCACAGGCTCCTACAATC	58	2098	TTTCCGCATTCCGTGTGGCCCAATCATCCCCGCAGCGTCTACACGCCCAT	60	2534	ATGCGCTCCTCCAATGCGGCGTTCGACAGCTCCGCGCCCTACTTCTCCTT	62	2034	CAGCGCTGGCATCCAAGGGGTTGGAGCAGGGCGCCGGCGCAGGGTCGCCG	76	CAAGAGGTGCTGCCCAGAAG	GGTTAGGTGCCTGCAACCTA	173	CAAGAGGTGCTGCCCAGAA	GGTTAGGTGCCTGCAACCTA	173	CACTTACCCGCCTCACCTTG	CTTGGCCAGTTTCCGGAACA	160	CACTTACCCGCCTCACCTTG	TTGGCCAGTTTCCGGAACAC	159	PTQ8826	y2,y3	3729763	3754375	24613	23-D-24	PTQ374	y2,x1	3729766	3754688	24923	1-L-22	PTQ10946	x1,y1	3714894	3768671	53778	29-D-1	PTQ11959	y1,x1	3719997	3804751	84755	32-M-13	PTQ309	y2,x1	3719998	3848028	128031	1-J-6
Cre03.g169750.v5.5	chromosome_3	+	3737567	3741878	3734958	3741300	3737958	3741300	ATGGTGGAGTCGTTTAACATCTCTGTGGCCAACGCGCTCATCCTGTACGA	52	2413	AGTCCTGACCAGCAGATGGCGCTCAAGGCCGTCATGCTCACAAAGACAGT	56	2317	TACCAGATCGTCACCACGCACCTCACCCAGAGCTCCATCACCATCCAGGA	58	2781	TCTCACACCCCTTTGTGCGGCATACCTGCCGTACGGTACGCGACTGTGCA	60	2466	ATTTTGCTGCCCCTCCTGGCGCCTGGTGCCACTTACCCGCCTCACCTTGC	64	2147	TGGTGGTGGCGGCGGACCTGCGCCAGGAGCGACAGCGCCTTCGGAATGGG	72	TAACACCAACCCCAGCAAGG	TCGGTTCTGTGCAGGGTAAC	193	TAACACCAACCCCAGCAAGG	GGTATCGGCGGTTGAACTCA	163	ATTATGGCGGTGCTTGTCCT	TGCCGCTGCATAAACACCC	150	AGTGAAGTATTATGGCGGTGCT	GCTGCATAAACACCCTGCAA	154	PTQ8826	y2,y3	3729763	3754375	24613	23-D-24	PTQ374	y2,x1	3729766	3754688	24923	1-L-22	PTQ10946	x1,y1	3714894	3768671	53778	29-D-1	PTQ11959	y1,x1	3719997	3804751	84755	32-M-13	PTQ309	y2,x1	3719998	3848028	128031	1-J-6
Cre03.g169800.v5.5	chromosome_3	-	3741887	3744566	3742490	3747399	3742490	3744399	AATACACAAAGCACACACGCTTGTCAGGCCACCACTCACACACGTACACA	50	2400	TTTAGGCATCACTGCCATCACTGCCATCGCACCCACAGCTCTAATGAACA	50	2618	AACGCACCTGGTCCGCAAAAGCCACCACAGTGTCTATGTACGAGGTGGAG	56	2506	ATGAGCTCGCTAGCGCTTGTACCTGCAGCAGGCCCCACCATTTAAACCAG	56	2669	TGCTCTGCGGTTCAGTGCAAGCATTAGCCTTCCGGCCAACCGGATCACAG	58	2314	GCGTGTTCGGGCTGCCGCCCTCCCAGCTGGGTCTGGCGGCTGACCCCCGC	78	CCCATCGTGGATATTGGCGT	ATCACATCGACAACGGCAAC	161	CCGTGCCCATCGTGGATATT	ATCACATCGACAACGGCAAC	166	AAACCACTCCTTATGCCGCA	ACTTCGGTGCTGCTGCTG	162	AAACCACTCCTTATGCCGCA	CACTTCGGTGCTGCTGCT	163	PTQ6982	y1,x1	3737386	3749978	12593	19-K-17	PTQ8826	y2,y3	3729763	3754375	24613	23-D-24	PTQ374	y2,x1	3729766	3754688	24923	1-L-22	PTQ1572	x1,y1	3737391	3768620	31230	5-G-9	PTQ1659	x1,y1	3737391	3768634	31244	5-E-8
Cre03.g169850.v5.5	chromosome_3	-	3744811	3753626	3745528	3756357	3745528	3753357	TTGTTCTGATGTATCTACGTCATGCAGTATACCATACGTATGCCGTTAGC	42	2118	ACATGCAACACGACAACACGCTGTCTGCCACGCATGCATACACATAAACA	48	2751	AATCATCTGGGTTGGGGCTTGATCCCTTCTGAGTCTCGGTTAGTTGGAGT	50	2198	AACGCCTGAGTGTTGTGCATCCTGTTTGCTTGGGTCAATGGGTGGGAAAT	50	2915	AAGGATAGCGGTTCGGAAAGGTTGGGTTAGGTCGCCACCGGTCATCTTTC	54	2033	AGGCCGAGGTGGAGGAGCTGCGGCAGCAGCTGGCGGCGCTGGGCACGGCA	76	CAGACGGCTCCACTTATGCT	GCTCAAATAGTTGCGTGCGT	156	CCCAGACGGCTCCACTTATG	GCTCAAATAGTTGCGTGCGT	158	TCACGCTCCGGCTTAGATTC	CACCTCGGCCTTCATCTTGT	207	CTCACGCTCCGGCTTAGATT	CACCTCGGCCTTCATCTTGT	208	PTQ1572	x1,y1	3737391	3768620	31230	5-G-9	PTQ1659	x1,y1	3737391	3768634	31244	5-E-8	PTQ1660	x1,y2	3737391	3768658	31268	5-G-8	PTQ2963	y1,x1	3741932	3790021	48090	8-F-21	PTQ10946	x1,y1	3714894	3768671	53778	29-D-1
Cre03.g169900.v5.5	chromosome_3	+	3754656	3757841	3751754	3757296	3754754	3757296	AAAAGAAGGTGGCAGAGATGGAGGCTATGGTGGCGAAGGACTCGACTGAG	54	2944	TAGTTGTGAGAGTGAGGGAGCCCGGGTGCGTCTTGCATGAGTGCAGGTGT	58	2105	TTTGCGGTGTGGACGCGGGTGTTGGAGTCGGGGAGCATAGGCAGTGGCTA	62	2169	AGGTGGGTGCGGGCTGCAGCGGAAGCCAATGTGGCAACGAAGCACAGAGA	62	2890	TTGCCGACTTGCCGCTGCAGGCTGAGCCGGACGAGAAGAAGCGGTCGTTC	64	2381	TGCCTAAGGACCAGTTGCAGCTGGCGCGGGACCAGATGGCGGCCGGTTAC	66	ATGCCAGCGGAAAATCGTTG	AACACCTAAGGCGCAGGTAC	156	ATGCCAGCGGAAAATCGTTG	CAACACCTAAGGCGCAGGTA	157	CCACGCCCCTATTTCTCCTC	CTGCAACTGGTCCTTAGGCA	158	CCACGCCCCTATTTCTCCTC	TGCAACTGGTCCTTAGGCAC	157	PTQ1572	x1,y1	3737391	3768620	31230	5-G-9	PTQ1659	x1,y1	3737391	3768634	31244	5-E-8	PTQ1660	x1,y2	3737391	3768658	31268	5-G-8	PTQ4806	y1,x1	3749982	3787618	37637	13-L-1	PTQ2963	y1,x1	3741932	3790021	48090	8-F-21
Cre03.g169950.v5.5	chromosome_3	+	3757897	3769528	3755622	3768100	3758622	3768100	AACGGCATACGTATGGTATACTGCATGACGTAGATACATCAGAACAAGGA	42	2567	AATAATAGATTTGCAGTCCACCAGCAGATCCTGAAGAGTGAGCGAAGGTG	46	2827	ATCAAGCCCCAACCCAGATGATTGCCCTGCGTTGCATGAGTTCTGCATTT	50	2463	AGGAATGCTGAATGGTGGCTTATGGGGACAGGGAGGTGAAGGATGAGTGT	52	2761	TTTCCGAACCGCTATCCTTCCTGGCCGGGTACATACCGCACTCAACAATG	54	2624	GCATGTCGGCTGGCGGCGAGTGGGCTGACCTGGATGACTTGGTGGCGCTG	68	TGCCAGTTGATCCACTGACC	TGATCATCTACGTGCGGGTG	166	TGCCAGTTGATCCACTGACC	TCATCTACGTGCGGGTGAAG	163	CGGGAGGTACTGGTAGTGGA	ACCAAGTCATCCAGGTCAGC	175	CGGGAGGTACTGGTAGTGGA	CAAGTCATCCAGGTCAGCCC	173	PTQ4219	x1,y1	3754696	3782801	28106	11-F-24	PTQ1572	x1,y1	3737391	3768620	31230	5-G-9	PTQ1659	x1,y1	3737391	3768634	31244	5-E-8	PTQ1660	x1,y2	3737391	3768658	31268	5-G-8	PTQ5788	y3,x3	3754704	3787618	32915	16-G-7
Cre03.g170001.v5.5	chromosome_3	+	3769587	3772858	3767305	3771606	3770305	3771606	AAGTAAACTCCCCTGCCCTCCTGCTTCAAGTCTCTCATTACCATAGGCGT	50	2940	TTGAGGTGGTTGTGGCTGTGGCTGTGCGTCATGAGCACATCCATGGCGTT	56	2284	ATCCGCCAGGAACACGTCGTGGTCGTTCATAAGGCCCAGGAGCGGACTGG	62	2201	ACTACCAGTACCTCCCGCTACCGCCGGATCAGCTGATCCCAGACCTGCTG	62	2579	ACCAAGTCATCCAGGTCAGCCCACTCGCCGCCAGCCGACATGCTGCTCAG	64	2737	CGTTCCGCGTGCTGGGGTTCCTGGTGCGCGCAGTTTCGCGCGTGTTCGCC	70	GGCAGCAGCTTCGGTACTAT	ACCAACTCCTTACACGCCTG	207	CTATGGTCAATCCTGCGCCT	ACCAACTCCTTACACGCCTG	191	CTGCCTGTACGAGTTCAGCA	CACCAGGAACCCCAGCAC	223	CTGCCTGTACGAGTTCAGCA	CGAAGCCAAGCAGCTCCA	170	PTQ4219	x1,y1	3754696	3782801	28106	11-F-24	PTQ5788	y3,x3	3754704	3787618	32915	16-G-7	PTQ4806	y1,x1	3749982	3787618	37637	13-L-1	PTQ13270	x1,y1	3757225	3804725	47501	35-L-5	PTQ6670	y1,x1	3757223	3804751	47529	18-K-12
Cre03.g170050.v5.5	chromosome_3	-	3772923	3774829	3773588	3777745	3773588	3774745	ATTTTACCTGTGCAACAACTTGAAAGCCAAGGGATCTATCGCCTACGTGC	46	2209	TACTTTGACGAGGACTAAGATGAATGTGTGAACTGCCGAGGGCTGAAAAG	46	2473	AGCTATCATGCGGTGCCTCAGTGGGTTTTCTTTGTTGCACCTTTCTTCAT	46	2923	TTCCACAATCAAACCTGGACGCTTACCCAGCTATGTGCGACTTACGGTAT	48	2136	TTTACATCTGGTTCTCGGACTTGGGGTGCTTTTTGTCTGGGGCTGTTTGT	48	2283	ACAACCACCAAATCCACAACACGCACATGCTCATTTCGGGCAGGAAACCG	52	AATGGTGGAATGGGCCTCAG	CATGCACATGAGTTGCAGGG	223	AATGGTGGAATGGGCCTCAG	CAGCATGCACATGAGTTGCA	226	CCGATGAGTCCAATCTCCGG	TTCCTGCCCGAAATGAGCAT	189	CCGATGAGTCCAATCTCCGG	GCATGTGCGTGTTGTGGATT	173	PTQ4219	x1,y1	3754696	3782801	28106	11-F-24	PTQ5788	y3,x3	3754704	3787618	32915	16-G-7	PTQ4806	y1,x1	3749982	3787618	37637	13-L-1	PTQ13270	x1,y1	3757225	3804725	47501	35-L-5	PTQ6670	y1,x1	3757223	3804751	47529	18-K-12
Cre03.g170100.v5.5	chromosome_3	+	3774977	3777398	3772057	3777241	3775057	3777241	ATTGTTATCTTTATAAGCATCTTCGATCCCTTGATGATTCCATGCAGAAA	34	2320	TCACACCAATCTTCCTCTCCTAAACAAATATCCAGTACTCCACGTAATAT	38	2173	AATGCTTTCAAAGTTTCTGTAGAGACAAGTGCTCTTCGCTCAGCCATGAA	42	2907	TTAAGACACTATGCCTTGCGTTCTGAGTTGTGCACACCTCATCAACTCAA	44	2567	AAACCCACAATCTTATCCCACGATCATACCCCCACGATCATACCCCATAT	46	2222	GGATAGAGCAAGAGTCGCGGGACGCAGAGGATCGCTACTTTGACGAGGAC	58	TGGTGCAGCTATCGGCAAAT	GGTAAAGGCTGGAGGGCAAT	156	ATGGTGCAGCTATCGGCAAA	GGTAAAGGCTGGAGGGCAAT	157	GCTGCGACGTGACTTCTTTG	AAGTAGCGATCCTCTGCGTC	150	GCTGCGACGTGACTTCTTTG	AAAGTAGCGATCCTCTGCGT	151	PTQ4219	x1,y1	3754696	3782801	28106	11-F-24	PTQ5788	y3,x3	3754704	3787618	32915	16-G-7	PTQ4806	y1,x1	3749982	3787618	37637	13-L-1	PTQ13270	x1,y1	3757225	3804725	47501	35-L-5	PTQ6670	y1,x1	3757223	3804751	47529	18-K-12
Cre03.g170150.v5.5	chromosome_3	-	3777403	3783826	3778012	3786174	3778012	3783174	ATGTTTTTGGCCCTGCACCGACCAAGAGGAAAGAAAGGACGGAATCAACA	48	2617	TTCTGTGCAAAGGAGTAGCGTCGTGGGCTCAGGCTTAAGAGTTAGGAACT	50	2195	ACAGCCACTAGCGCTCCCTGCAACACTCACATTCATCTTGGTGAACTCGT	52	2076	TACTTCTCAATCTCCACAAACTGCACGATATCGCGTGCAGCCGTCTTGCC	52	2279	AGACCTCCCCTTTTCCAGCCACTGACTTACCGCATGTAGTCAAGGAACTG	52	2381	ATCCCGCACTTGCAGACCCCGTGGCGTTCAACGTGCCGCCGCCCGCGCCG	74	TACGTGACAGTGGTGGTTGG	TTCTTCTCACCCCAGTCCCA	227	GGTACGTGACAGTGGTGGTT	TTCTTCTCACCCCAGTCCCA	229	CTCCTGGCAGCTACCCCG	CTGCAAGTGCGGGATAGCTA	150	GCTCCTGGCAGCTACCCC	TGCAAGTGCGGGATAGCTAG	150	PTQ5788	y3,x3	3754704	3787618	32915	16-G-7	PTQ4806	y1,x1	3749982	3787618	37637	13-L-1	PTQ13270	x1,y1	3757225	3804725	47501	35-L-5	PTQ6670	y1,x1	3757223	3804751	47529	18-K-12	PTQ2963	y1,x1	3741932	3790021	48090	8-F-21
Cre03.g170200.v5.5	chromosome_3	-	3783879	3790546	3785079	3793444	3785079	3790444	TTGCACATCCCCTTTTCAGTTCACATCCTTCCATTTTACTCAAAGCCTAT	40	2470	AAGGTCAGGTATGTGTGCCGGGCTGGCCTAATCGTAGTCTGTGGTATGTG	54	2806	TGTGGTCGTTGGTTAGCTCGTACGTAACCACCTCGGTGGGGCTCTCGAAA	56	2694	TATCGTGTGGGGGATACCGTGAGGGTGGACTGGGCACGGTGTTTGTGGAT	58	2092	AGGAAAAGGGGCTCGGGGGCTGGGGGCTGTTCTTTCAAGTGCACCTGTGA	60	2002	CGCAGCAGCCGGTAACACCAGGTCAAGCTCCGACTGCTGCTGCGGCCCCT	68	GCAAATATGAGGTCGGGGGA	CGTCGGCAGACTTCAAGTTC	159	AGCAAATATGAGGTCGGGGG	CGTCGGCAGACTTCAAGTTC	160	CTATCCCCAGCAAGCACCTG	AGCTTGACCTGGTGTTACCG	226	CTATCCCCAGCAAGCACCTG	CGGAGCTTGACCTGGTGTTA	229	PTQ13270	x1,y1	3757225	3804725	47501	35-L-5	PTQ6670	y1,x1	3757223	3804751	47529	18-K-12	PTQ14488	x3,y3	3749986	3817474	67489	38-P-21	PTQ11959	y1,x1	3719997	3804751	84755	32-M-13	PTQ9906	x1,y1	3749986	3835989	86004	26-D-6
Cre03.g170250.v5.5	chromosome_3	-	3790671	3794326	3791192	3797097	3791192	3794097	TGTTTAACAGCGACACACACCGCAAGATCAAGAGCTACTATGCCTACACA	46	2483	TTAGACCACAATCAATCCGAGTTCTGCGGAATCTGGCTTTCACTGCCACT	48	2617	TGAAGCTCAAAACCAAGAAAGCAAAGAAGCCCCCGCCGCCGATCCCAAGG	56	2017	ATGGTTTGTTGCCTGCGGTGCGTGTACCGTAGCGCTTGCTCTTCGGTGCA	58	2395	ATCAGTGACACGGGGGTGGACATGGACAGCTGCTACTTCTTCGACCCGGA	58	2877	TGCTGCCGTGGTCGCTGGCTGCACGGTCCAAGGGCAGGGTTATGACGGTG	66	AACAAACAAAAACCGGGCCC	CCGGCTACTGTATACGACGC	150	AACAAACAAAAACCGGGCCC	GCCGGCTACTGTATACGACG	151	GGAAGGAGGAGCAGTGTGAC	CGCACAAACAGCCTTCCATT	150	GGAAGGAGGAGCAGTGTGAC	CATAACCCTGCCCTTGGACC	195	PTQ13270	x1,y1	3757225	3804725	47501	35-L-5	PTQ6670	y1,x1	3757223	3804751	47529	18-K-12	PTQ1410	y1,x1	3790025	3846197	56173	4-D-17	PTQ8190	y2,x2	3787627	3846204	58578	22-K-8	PTQ14488	x3,y3	3749986	3817474	67489	38-P-21
Cre03.g170300.v5.5	chromosome_3	+	3794457	3801033	3791886	3800356	3794886	3800356	TTTTCTTCATTCCTCCGCGCACCTACCCACTCGTTATTGTGCCCTTCATG	50	2100	AAAATGAAACGGGCGATAGTGCACCATGTATCGCACCGGTGCGGATTTAC	50	2266	ATACCACAGACTACGATTAGGCCAGCCCGGCACACATACCTGACCTTCTG	54	2702	AAACATCCCCATGCATCTGGAACCTTGGCCTGCGCCTGCTTACGTACCCT	56	2173	TTTCGAGAGCCCCACCGAGGTGGTTACGTACGAGCTAACCAACGACCACA	56	2817	GCTGCGGCAAGCGGCTGGGCAAAGCATGCAAGCCGCCGCCGCCGGTGTCG	74	TCATCGACACAACCAGACGG	TACACCAGCCACGTGTTCTG	191	TCATCGACACAACCAGACGG	ATACACCAGCCACGTGTTCT	192	CTGCCACCGTCCCCTCAG	CTTTGCCCAGCCGCTTGC	160	CTGCCACCGTCCCCTCAG	GCTTTGCCCAGCCGCTTG	161	PTQ13270	x1,y1	3757225	3804725	47501	35-L-5	PTQ6670	y1,x1	3757223	3804751	47529	18-K-12	PTQ1410	y1,x1	3790025	3846197	56173	4-D-17	PTQ8190	y2,x2	3787627	3846204	58578	22-K-8	PTQ14488	x3,y3	3749986	3817474	67489	38-P-21
Cre03.g170350.v5.5	chromosome_3	-	3801041	3805596	3801917	3808347	3801917	3805347	TACTAATGAGGTGCTGGGAAAGAGCATCAGAAGATGCACGACAACTGCTG	48	2040	ATAAGGCGTTGATGGAATGGGAAGCCCTCCGTGCCAGTTTCAGACAATGT	50	2132	ACGATGGGCGTCATGCCATCGGGGATGTCAATGGACCCTTCGTCCTTCTT	56	2678	ACCAGTGATGCCCATGATGCCTCCTTTCTCTTTCAATCCAGCGGCGGCAG	56	2799	GTAGCTAGCCGCTGCACCACTGCAGGGCATACACCTTAAAGCATGGCGCA	58	2181	GCATGGACGATATCCTCCAGCTCATCGGGCTCCGGCCGCGGGACGAGCTC	68	CGCCGATCAAGACGTTCAAG	GAACAAGTGCTCAGCGGTCT	167	CGCCGATCAAGACGTTCAAG	AACAAGTGCTCAGCGGTCTG	166	GGCCCCATTTACTTCTGCCA	ATATCGTCCATGCTGAGGCC	192	TGGCCCCATTTACTTCTGCC	ATATCGTCCATGCTGAGGCC	193	PTQ1410	y1,x1	3790025	3846197	56173	4-D-17	PTQ8190	y2,x2	3787627	3846204	58578	22-K-8	PTQ14488	x3,y3	3749986	3817474	67489	38-P-21	PTQ14595	y2,x2	3787623	3858902	71280	38-E-1	PTQ9906	x1,y1	3749986	3835989	86004	26-D-6
Cre03.g170400.v5.5	chromosome_3	+	3805697	3809763	3802947	3808121	3805947	3808121	TCATGCCTTTGCCACAACACACGCATCGTTGTGCCTTCAGGCATGGAGAA	52	2365	TTCAAGAACGACAAGGTCATGCTCGTCTCAAACGATGAGCGCCTGCTGCT	52	2558	AATTCATGGACATGGAGTGACAAGCTATGGCCTCGCGCACCACGCAGCTT	54	2483	TGGATGTGGTGGACACATGGTGGTGGATACACACGGTGGTGTGACGATGG	56	2090	TGATGGTGATTCTGGACAACGGCAGCGCGGCGGTGTTGGATGTGGACAAG	58	2915	AGCCCATGGCGATGCCAGTGATGCCGGTACCCGTCAAGCAGGAGACGGGG	66	TTCCAGCTGTGCCCATAAGG	AGTGTTTGCTACTGGTGCGT	158	TTCCAGCTGTGCCCATAAGG	CTACTGGTGCGTCGACTCTG	150							PTQ1410	y1,x1	3790025	3846197	56173	4-D-17	PTQ8190	y2,x2	3787627	3846204	58578	22-K-8	PTQ14488	x3,y3	3749986	3817474	67489	38-P-21	PTQ14595	y2,x2	3787623	3858902	71280	38-E-1	PTQ9906	x1,y1	3749986	3835989	86004	26-D-6
Cre03.g170428.v5.5	chromosome_3	+	3810157	3812188	3807531	3811862	3810531	3811862	AGTTGTCGTGCATCTTCTGATGCTCTTTCCCAGCACCTCATTAGTAGCTG	48	2725	ATTCCATCAACGCCTTATGCGCCATGCTTTAAGGTGTATGCCCTGCAGTG	50	2605	TCTAGCATCGAGCAAAACTGATCACCCGCTTGCTACCCGCTATACGTTTG	50	2794	AAGCGCCCATGCTGCGATGTGTGCGTTCCTTTCTTGCCTAAAAGGAATCG	52	2921	AACGCAATCCGAATTTCAGCCCCTATCCACCGTTCCTCCGAGCATCTAGC	54	2845	TCGGGAACCACGCACGCGCCGCCGCGGCCGCCGCCGCGGCGGCGCAGGTG	86	TTCACGGAGATGCTGGCAG	TCCGCTTATACTGCTGCGTT	166	CGTGTTCACGGAGATGCTGG	TCCGCTTATACTGCTGCGTT	170	TTGTTTATCAAGCGGACGGC	CCCGACATCCGCATACGTAA	165	TTGTTTATCAAGCGGACGGC	CCGCATACGTAACCAACACG	157	PTQ1410	y1,x1	3790025	3846197	56173	4-D-17	PTQ8190	y2,x2	3787627	3846204	58578	22-K-8	PTQ14488	x3,y3	3749986	3817474	67489	38-P-21	PTQ14595	y2,x2	3787623	3858902	71280	38-E-1	PTQ9906	x1,y1	3749986	3835989	86004	26-D-6
Cre03.g170450.v5.5	chromosome_3	+	3812236	3815078	3809681	3814525	3812681	3814525	TAACAATCCGTGCAAAATTATCTGACCCTAAAAATAGGGTAGATGCTTCT	36	2586	AAAGCATTTTCGTATGTTCAAGGGATTGAACTGGTTGACGGGATTGAATT	38	2782	ATACCCGAGTATTGTAGTATTCTCAAGCCTTCAATACATCAAGTGCAAGG	40	2704	TCTTAAGGCTAAAGTGCTCGAATCCTGAAGGGCGAGTAATTTGTGAGCAT	44	2435	AGACAAACACAACCGGAGTGTGAGGAAGCGCCTGTGTGTCAGCAGTTTTT	50	2025	AGGACGATGACGACGACGACGATGACGAGGATGATGACGAGGAGGATAAG	54	CTATGAGATCCGTCGGGTGC	AAGTAACCCGCTGAGCCAC	238	CTATGAGATCCGTCGGGTGC	CAAGTAACCCGCTGAGCCA	239	TCTGTGGAAGGGGTGGAATG	TCATCGTCGTCGTCGTCATC	191	GTCTGTGGAAGGGGTGGAAT	TCATCGTCGTCGTCGTCATC	192	PTQ1410	y1,x1	3790025	3846197	56173	4-D-17	PTQ8190	y2,x2	3787627	3846204	58578	22-K-8	PTQ14488	x3,y3	3749986	3817474	67489	38-P-21	PTQ14595	y2,x2	3787623	3858902	71280	38-E-1	PTQ9906	x1,y1	3749986	3835989	86004	26-D-6
Cre03.g170500.v5.5	chromosome_3	-	3815091	3816821	3815511	3819653	3815511	3816653	ATGATAAGTGACAAATCCCATCCGAATGACCTTTTGCAGATGGTGGCGCT	46	2389	ATATGAGCTTCTTTGAGATGCACAACGGTCTGGGTTGTATGGTGAGCACA	46	2743	AAACTAACCCAAACCAAGCCAAAACGAGCGGAGCACAGGTAGAGGTGTAA	48	2848	AAAACATAGCCTACCTCAAGGCCTGGAACTCCTGGTGCGTGAGTGTATGT	50	2071	TATTGTAGTGACAAGCCTCGCATCACGCCCCTACTGTAGGCGTGGTTCAA	52	2180	AGATTGAGCGGCTCAAGGTCGTGATTGAGGGGCTCAGCGGCACGCGGCCT	64	GATGAAACCGATGCCCATGC	GCTGTAGCAGTCCTCATCCA	172	AACCGATGCCCATGCTAGAC	GCTGTAGCAGTCCTCATCCA	167	CGCTGTTACACTCACGCTGT	CCCGAAACACAACTGCACAG	155	CACACACACACACACACACA	GTGTGAGCAGCTCCTGGTAG	151	PTQ1410	y1,x1	3790025	3846197	56173	4-D-17	PTQ8190	y2,x2	3787627	3846204	58578	22-K-8	PTQ14595	y2,x2	3787623	3858902	71280	38-E-1	PTQ9906	x1,y1	3749986	3835989	86004	26-D-6	PTQ9898	x1,y1	3749986	3836034	86049	26-D-4
Cre03.g170550.v5.5	chromosome_3	+	3816957	3822606	3814049	3822066	3817049	3822066	ATTCTTCAACGCTGCTGTCAAGTAATTGCAACGGGCATTTTACTTATCCT	40	2467	AAAGTCACAGGCTCAAAGCCCCTAAACGTACTCATTGTTTCAAGAGAAAC	42	2770	ATTCCATTCGAACTGACTTTCGCAATCCCTCATCCACGCCATCATTCAGG	48	2633	TGTACGGCACGAGGTTGTGAATTAAGGAATGGGCTTGTCAAGACCGTCAG	50	2364	AATCCTGCTCTGTGCTCACCGCTGCGATAGCTCATTAGCTCCAAACGCAT	52	2693	ACGCCGGTGGCCGGCCGCCGGGCGTGGCGTCGAGCGTGCCCGGGTCCCGA	84	GCCCGCTCTGAGAGTCATAG	GCGACCGCTACGTTGACTAT	205	GATTAGGCTTGTTGGTCGCG	GCGACCGCTACGTTGACTAT	161							PTQ1410	y1,x1	3790025	3846197	56173	4-D-17	PTQ8190	y2,x2	3787627	3846204	58578	22-K-8	PTQ14595	y2,x2	3787623	3858902	71280	38-E-1	PTQ9906	x1,y1	3749986	3835989	86004	26-D-6	PTQ9898	x1,y1	3749986	3836034	86049	26-D-4
Cre03.g170600.v5.5	chromosome_3	+	3822957	3828558	3820128	3828060	3823128	3828060	TCAACTTACTCCATTTCACACCACAGTTCTTGTACCCATGTGAACGACAA	42	2683	ACGCAGCTACACAATGGTTGCTATGCAGGAATGGAGGTGAGCTAAGCGAA	50	2288	AGGGAGCTAGTGCACGAAATGCAGTTCACCACGTGTAAGCCTGCCTTCAT	52	2223	TGGGAGCAACATGGAAGACGTACACATGTGCCGATAAAGACGCGATGGCA	52	2337	TTTTTCATCTTGTGGATGGCGCGGTCCAGCACCACGCGCATGCGCTTCTT	56	2069	GGCTGTGCGTGCTGCTTGCAGCGTGTGCTGTGTTCCTGGGCGCCCTGGAG	68	ATGGAGCAGGTGTTTGAGCC	GATTTGCCCGAATGTGCCTC	249	GAGCAGGTGTTTGAGCCCA	GATTTGCCCGAATGTGCCTC	246	AACCATGGGACCGCTAACAG	TCGAAAACTGCCCCCATCC	195	AACCATGGGACCGCTAACAG	CACAGCCGTCGAAAACTGC	203	PTQ6216	y1,x1	3817475	3849216	31742	17-O-17	PTQ1410	y1,x1	3790025	3846197	56173	4-D-17	PTQ8190	y2,x2	3787627	3846204	58578	22-K-8	PTQ14595	y2,x2	3787623	3858902	71280	38-E-1	PTQ9906	x1,y1	3749986	3835989	86004	26-D-6
Cre03.g170601.v5.5	chromosome_3	+	3829245	3832526	3826389	3831567	3829389	3831567	TGTAGATACCAGCCCCAGACTAAACCGAACCCAATGCAAAGAGCGAGGGA	52	2043	TTCGGTCTAACCCTCTAGCTAGCTACGCGCCCGCCATTACTCTACATATG	52	2304	ACACAGGCAGCCACATACTCAGCAGTAGCATCCTCCACGTACGTCAGCAG	56	2428	ACGTGGAAGTCTGTGTGTGCACTGGGGTGTGCTTGTCTAGGTGGGGTGAT	56	2679	AGTAGTTGGCGGTGAAGGTGGAAATGTAGGGGTAGTGACGCAGGTCGCTG	56	2784	CCTGGCTAACCTCCCCTGCCCTGCAACTCCCCTTTCTTCCTTTGCAACAG	58	CGCAGATTTCGAGCCTGTTT	ATGACACGGTATCGCACAGG	165	CGCAGATTTCGAGCCTGTTT	GGATGACACGGTATCGCACA	167	GGTGCATGTTGCTGCTCAAG	AAGAAAGGGGAGTTGCAGGG	150	TAACCAAAACCCGGGAGAGG	AAGAAAGGGGAGTTGCAGGG	192	PTQ6216	y1,x1	3817475	3849216	31742	17-O-17	PTQ1410	y1,x1	3790025	3846197	56173	4-D-17	PTQ8190	y2,x2	3787627	3846204	58578	22-K-8	PTQ14595	y2,x2	3787623	3858902	71280	38-E-1	PTQ9906	x1,y1	3749986	3835989	86004	26-D-6
Cre03.g170625.v5.5	chromosome_3	+	3832575	3836591	3829604	3836406	3832604	3836406	AGATAAAAGGGGTACAGAAGTAATAACGTCAATGAAAGGTGCGAAACGTG	40	2001	AAGTCACAGATCGGCGTCACAGACGACCTATAGCATGCCACCTTACTTAA	48	2219	AGAGGGAAACTTGCAAAGGGCCGGTGACCCGAAAGCAGCATGCAAGTGTC	56	2138	TGCTCGTCCTGCAGCTGAACAACGTCGCTGTGAAGCTGGTCAACCAGACG	58	2633	TGCATCTTCGCCCAGACCTCCTGCTTCTGTCGCTGCTGCTCGTCCTTCTG	60	2690	GCGCCGTGGGCAAGCGGTCGGCGCTGTGGGAGTGGCTGTACGTGTTGTGC	70	TAGCTGCTCAAGAAACGCGA	AACGTTGTGATCTCGGCAGG	246	TCAAGAAACGCGACCGCTAA	AACGTTGTGATCTCGGCAGG	239	CCATGGTGGCGTTCGTGG	ACAACACGTACAGCCACTCC	240	GTGATGGGCGCGGTGATG	ACAACACGTACAGCCACTCC	157	PTQ6216	y1,x1	3817475	3849216	31742	17-O-17	PTQ1410	y1,x1	3790025	3846197	56173	4-D-17	PTQ8190	y2,x2	3787627	3846204	58578	22-K-8	PTQ14595	y2,x2	3787623	3858902	71280	38-E-1	PTQ964	y1,x1	3804766	3907646	102881	3-H-1
Cre03.g170650.v5.5	chromosome_3	+	3836955	3842676	3834263	3842579	3837263	3842579	AGGCGCTGGTATGGTACCAACACCACATCGCAGTCACTTCTGCTGCTGCT	56	2256	TTGATACAGTGCGGCCTGTTTGTGCTTCTGGGAGGAGGACGAGGAGGGAT	56	2935	TCAGACGTGAGCGAGCCGCCGACAACAGGCACGATTGCTGGCGGAGAGGT	64	2067	TACTGCTGTTGTGGCTGGCAGTCGTGGCACCGGCTGGCTGGGAACTGCTG	64	2711	TCACCACCGCTATGGCTGGTGGTGGTGGTGGTGGGGGTGGTGGCAGCTAC	66	2388	AGGGCAAGCAGCTGGCGTTCGAGGAGGAGGAGCAGCAGGCGGGGCAGCGG	72	TTTGTAAGACGAGCCGGACC	AAAGGTTCACTGCCGTCTGT	186	CCTCGCCATGAGCTTGAAGA	AAAGGTTCACTGCCGTCTGT	163	GTCTCTGCGCATGTATCCGT	CTGCTCCTCCTCCTCGAAC	181	ACGTCTCTGCGCATGTATCC	CTGCTCCTCCTCCTCGAAC	183	PTQ6216	y1,x1	3817475	3849216	31742	17-O-17	PTQ1410	y1,x1	3790025	3846197	56173	4-D-17	PTQ8190	y2,x2	3787627	3846204	58578	22-K-8	PTQ14595	y2,x2	3787623	3858902	71280	38-E-1	PTQ964	y1,x1	3804766	3907646	102881	3-H-1
Cre03.g170700.v5.5	chromosome_3	-	3842679	3846254	3843831	3849156	3843831	3846156	AAAGGTTTTGGAACAATCTTCAGCATAAACACGCATTCACGCATTGATTT	36	2683	ATGCTGTCGGTACACGATATCATGTGATGAACATGACATAAGTGCAAATG	40	2035	TATTATTAGTAGACCTAAGGACCTAATCACATCACACCCTGAGTCCCTGA	42	2502	ATTCATTTCCCCGCAAATGGAGATGTCTCACACAAGTGTCAATGTGTCAC	44	2734	TATTGTACTTCTGCAGCATTCGACACATAGCAAATTCGGGCATAGCACCA	44	2885	TGGACTGGGTGCGGGTGTACGACCAGGTGCCCGTGGCGGCGGCAGCAGCG	74	TGGTGCCGCTTGGTAAGATT	CATTCAACAGCCGCAGAACC	184	TGGTGCCGCTTGGTAAGATT	CCATTCAACAGCCGCAGAAC	185	CTTCGACCAGCCCTTCCAC	GCACCTGGTCGTACACCC	158	CTTCGACCAGCCCTTCCAC	CACCTGGTCGTACACCCG	157	PTQ6216	y1,x1	3817475	3849216	31742	17-O-17	PTQ14595	y2,x2	3787623	3858902	71280	38-E-1	PTQ964	y1,x1	3804766	3907646	102881	3-H-1
Cre03.g170750.v5.5	chromosome_3	-	3846309	3848069	3846801	3850993	3846801	3847993	AACATAGTGACACAGTGCACATAGTGACACAGTTTGCAAACTGTGTCACT	42	2646	TCGTATACGGCAACACGACTTCTCATGTGAGCAGCACCCTATCAGCACTA	50	2500	TACGAGACTTGGACATGTGGTTGAGTATTGGCCATCGTGCGTGTCCAGCA	52	2141	ACATGCCTTTGTCCTGCCTGTACGCCACAACCAAACCAGCAAAACCGTGC	54	2061	ACCACCTGCCCAACCTGAGCTGCCTTTGTATCTGGCTTTCTGTTCATCCC	54	2369	GCAAGGTGCTCAAGTACAACGACAAGCTGGATGACTACGACCTGCTCATG	52	GCGTCAACTAAAGCACCACG	AGACAAGCCCGAGCAAAGTT	216	GCGTCAACTAAAGCACCACG	AAGACAAGCCCGAGCAAAGT	217	ACGAACCTGTTCCACATCCC	CCCAGGTCACAAAGTCCTCC	161	ACCATCCACTTCCACGAACC	CCCAGGTCACAAAGTCCTCC	174	PTQ14595	y2,x2	3787623	3858902	71280	38-E-1	PTQ964	y1,x1	3804766	3907646	102881	3-H-1
Cre03.g170800.v5.5	chromosome_3	+	3849365	3852656	3846442	3851807	3849442	3851807	TAGTTGATATTATTGAGTTTGAACCTGTGCTTGGAATGTTAAGTACGAAT	32	2308	TTATCATGACATGTTTGAGCACTGCTCGCTATAAGTGACTGCGTATGTGT	42	2171	TTTGTTGTGCGCGGCTTTGTATTGAGGGAGTCTTGCTTATGATTGTTCGC	46	2006	TGCTCAAGTACAACGACAAGCTGGATGACTACGACCTGCTCATGTAGGAT	48	2357	AACATGGAGGACTTTGTGACCTGGGTGGACACAAGCAAGGTCAAGCGCAA	52	2409	GGTGCGGCAGCTCGGGTGGTGGCGGCGGCGGCTGCAAGAGTGGCAGCAAG	74	TCTCTGCGATTCAAGGCCAG	CTTGAGCATGGTGGAGACGT	174	CTCTCTGCGATTCAAGGCCA	CTTGAGCATGGTGGAGACGT	175	TGTTTGGCTTCACACACGTG	TACTTGCTGCCACTCTTGCA	172	GTGTTTGGCTTCACACACGT	TACTTGCTGCCACTCTTGCA	173	PTQ14595	y2,x2	3787623	3858902	71280	38-E-1	PTQ964	y1,x1	3804766	3907646	102881	3-H-1
Cre03.g170850.v5.5	chromosome_3	-	3852659	3856163	3852819	3859049	3852819	3856049	AGTGATAAAAAATTTTAAGTATGAAGTACCGACGTTCTGTGGGAAAAGCA	34	2846	ACAAACCTCTAAAATCTTTCTCCGGGATATGGCCCCGTCGTACTTGAGCC	50	2500	TAGCTTCACGCACACATATGCACACACAGACCGCCAACTGCTCAAACGAC	52	2240	AACAGGAGCAGATCGACAGACGATGACAACAACGGCATTGGATGGTGGCA	52	2791	ATCTGGGTCTTCTCCAGAATCACCGCCACCTTGGACTTGACGTTGTTCAG	52	2950	GCTCCCCAGACAACCTCGAGACGTGCTTCAACGGATATGATGACGATTGG	54	CTGGCCGGTGAGTTAGAAGG	CCTGACCGAACAACCACTGA	162	GCCGGTGAGTTAGAAGGAGG	CCTGACCGAACAACCACTGA	159	AGTACAACCAGACCGCCAAC	TGAAGCACGTCTCGAGGTTG	228	AGTACAACCAGACCGCCAAC	AAGCACGTCTCGAGGTTGTC	226	PTQ964	y1,x1	3804766	3907646	102881	3-H-1
Cre03.g170900.v5.5	chromosome_3	-	3856319	3860114	3856914	3863001	3856914	3860001	TTATGACATGCAAAATCGTATCGTACGTTTGCGTAAATCCTGTTTTGTCA	36	2245	ATTGGCTACCGCATCTGTATGCGTACATCAGTGGTTCCTCATTATTGCTT	44	2082	TCTATATCTCTCCCGTAATACTGCTGCGGTCTCGCTGTCCACGAGTTTGA	50	2376	TGTGCACACATCGTTCTCCGGCGTTCGAGCAGCGATTTCGGAAATCAGCT	54	2322	AGAGGTGGCCTGTGGGTCACCTGGCTTTCATCTTCGCACATCAGCAAGCT	56	2012	GGCGGCTGATGGAGCTGGTCAACCTGATGCAGAGGCGGCTGGAGGGGTCG	68	CGCAGTAAGTCTAGCGGCAT	GAACATCCTGGCTCTGGTCC	165	CGCAGTAAGTCTAGCGGCAT	CTCTGGTCCTGCGCTATGTC	154	GGCTGCACACAAACACGTT	TGCATCAGGTTGACCAGCTC	197	GGCTGCACACAAACACGTT	TCTGCATCAGGTTGACCAGC	199	PTQ964	y1,x1	3804766	3907646	102881	3-H-1
Cre03.g170950.v5.5	chromosome_3	-	3860169	3862734	3860454	3865708	3860454	3862708	TCTCCTCATCGCCATCCTGCCGTGACGTCGTAAGCACAGGCACAAGCACA	58	2009	TGCCAGTGGCGCTACTGCTACTACTGCTGCTGCTGCTGCCGGCTGAAGTC	62	2452	AACCTCCACAGCCACCTCCTCCGCCTGCTGCTGCTCCTCTTGCTGTTGCT	62	2569	ACCCACTGCGCTATCCCTCACCGCTGCATCAGCAGCCGCAACCACCTCTG	64	2299	CCTGCGTCTGCTCCTAACCCTACCCCAGCCCCGCTGTCCGCTGGCGTCAT	68	2058	ACGCGCCGGCGGTGGAGCACCAATACAGCTGGCTGGCGCGGCAGCTGCTG	72	GCCCGAGCTGATTTCCGAAA	GTCCACGTCGTCATCCTCTG	151	GCCCGAGCTGATTTCCGAAA	TTGTCCACGTCGTCATCCTC	153	CTGGTGCTGCAGCTAGGTAA	CCAGCTGTATTGGTGCTCCA	183	CTGGTGCTGCAGCTAGGTAA	AGCCAGCTGTATTGGTGCTC	185	PTQ4802	x1,y1	3858910	3868190	9281	13-D-1	PTQ10650	y1,x1	3858910	3901445	42536	28-D-23	PTQ964	y1,x1	3804766	3907646	102881	3-H-1
Cre03.g171000.v5.5	chromosome_3	-	3863048	3868464	3864455	3871275	3864455	3868275	TAGTCGATTCCAATGTCAAGTAAACCACGACCCAGAACCAGCCCACAGAA	48	2714	ATTGGGAGGCAGTGTATATGATATCGACACGGAGAGACATGGGGAGTTTG	48	2785	TTTGTGCGCTTCAGCGTCAAGTGCTTCGAGTGGTTCAAGGACAAGATCAC	50	2910	TACCTCTCCCTCCACCCCCTCCACCCTTGACTCCTCATGAATGTAATCCT	54	2390	ATGTTTGTACAGTGGTGCAGAGGAACGGGGAGAGGGGTTCGAGCTGGGAG	58	2103	CGCTCAAGCTGGAGGAGCTGGAGCTGGGAGACCTGGACGACACGTGGCTG	66	GTTCTTGTGAAAGCTGCGGG	AAGTAAGCACGCAGGGTCAC	188	GGTTCTTGTGAAAGCTGCGG	AAGTAAGCACGCAGGGTCAC	189	CAACCACATCCTCCCCTGG	CACGTGTCGTCCAGGTCTC	244	CAACCACATCCTCCCCTGG	TGTCGTCCAGGTCTCCCAG	240	PTQ10650	y1,x1	3858910	3901445	42536	28-D-23	PTQ964	y1,x1	3804766	3907646	102881	3-H-1
Cre03.g171050.v5.5	chromosome_3	+	3868985	3874796	3866178	3873912	3869178	3873912	ATACCAGGTGTAGGAAACGCCCTTTTGCTTGCGCCAAACCCACGTGCCTT	54	2792	AGTGGCGGCGGGTGGGTGCGGTTGGTACAACGCTGTCTTTCCCATGGACG	64	2900	TGTACCCGCAGCAACAGCAGCAGCAGGGGGGCATGTTCGGCAATGGCGGC	66	2132	TGGCATGGGCGGAGGTATGGGGGCAGGAATGGGCGGAGGTATGGGCTTCG	66	2224	TTTGCATGTCGCGCTGCACCGCAGGACCCACACTCGCACCCAGCCTCGCG	68	2721	AGGGCGGCGAGGCGGAAGGGCGGAAGGCGGTGGGCATGGTGGCGATTGGA	72	CGAATAAGGCGACGGCAAAC	CGATGTTGTATTTCCCGCGG	174	CGAATAAGGCGACGGCAAAC	GCTTGCCCACTTAGCTCACT	218	GTGCGCTACTTCAAGACCCT	TCATCCAATCGCCACCATGC	222	TGCGCTACTTCAAGACCCTG	TCATCCAATCGCCACCATGC	221	PTQ10650	y1,x1	3858910	3901445	42536	28-D-23	PTQ964	y1,x1	3804766	3907646	102881	3-H-1
Cre03.g171100.v5.5	chromosome_3	+	3874845	3878187	3871890	3877478	3874890	3877478	AGATAACATTCATAATTAGCTAAGGAAACGGTAGACGGTAGGCAATCTTT	36	2832	ATGAGGTCGCAAGAGCATATACAGTGCAGACGACGGCGGTTGATTGGAAT	50	2763	TACGTTCATTATTGGTGGGGACAGTGCGGCGAGCTCCAGCACCACCAATA	54	2468	TAGATGGGGTAGTACATGTCCGTCATCACCTGAGGGGCGGACCAGTGTTT	54	2526	AATGCCGGTCTCAGTGATGTACATGGGAATGCCGAACTCAGAGCACCTGG	54	2887	AGATCCTGGGCGCCGCCCTCTTCAACTGGGTCATGACCTCCTTCTACTAC	58	CTGCTCCTAGGTTTGCTCCC	AGGCTCGATACCCAGAACCT	181	CTGCTCCTAGGTTTGCTCCC	CACGGCAAGACTTTTCGTGG	153	GTTGAAAGAGGGGACAGGCA	ATGACCCAGTTGAAGAGGGC	205	TGTTGAAAGAGGGGACAGGC	ATGACCCAGTTGAAGAGGGC	206	PTQ10650	y1,x1	3858910	3901445	42536	28-D-23	PTQ964	y1,x1	3804766	3907646	102881	3-H-1
Cre03.g171150.v5.5	chromosome_3	+	3878395	3884126	3875935	3883851	3878935	3883851	ACTACTTACATTCATGAGGAGAGGGTGCACAATTATGACCACTTAAAGAA	38	2022	AATGCAAAAGAGAGAGGACTGCGTGGCCTACGCTTTGACAACAGGGGTTA	50	2432	ACACATGCATACATACGCACACGCGGGGTCCCGCCCTACTCACAGAAGAT	56	2198	ATAGGAGGAAGGGAGGCAAGGGAGTTACACGCCCGAGCCCAAACTGAACC	58	2483	TGATGGCGTTCTGCTTCATCACGTTGGCAGCAATGCCGATCAGGCCGCCT	58	2539	CGCGGCGCGGGTTGGGGTCGGGTGGCGCTGGCTGCTCGCGATAGTCGCAG	76							GTGGGTCAGCAGCAAATGAC	GACTATCGCGAGCAGCCAG	164	AGCAGCAAATGACGGAGGAG	GACTATCGCGAGCAGCCAG	157	PTQ10650	y1,x1	3858910	3901445	42536	28-D-23	PTQ964	y1,x1	3804766	3907646	102881	3-H-1
Cre03.g171179.v5.5	chromosome_3	+	3884295	3888026	3881746	3887716	3884746	3887716	TCATCATCGCCGGCGTGTGTGCGTGTGTTGTACGTATGTGTGTGTTGTGT	52	2808	TCCCAGCCTGTCAACCACGTTGGCTGCATAAACACATACGCCGTGCGTTT	54	2660	TGCTTTACTTGGCATCGGCATGGGGATCGGAATGAACCCCTTCCCACCCT	56	2198	TCAATCCAACAACGCCTCTACACCTGCAGCTTCCCCAGCCTTCCCCACCT	58	2271	ATGGTGTAGCGGAAGGTCAGGTTCTCCAGCCGCAGTGTGAGCGTGTTGTC	58	2399	ATGCGCGGTACACAATGGAGGCGATGCTGGCGCTGACCACGCTGCAGCCA	64	CGTACCCCGCCTCTTTTACA	GCCGCCTTCTTCATGTCCTT	158	CGTACCCCGCCTCTTTTACA	GCCGCCTTCTTCATGTCCT	158	AGCAGCAGCAGTTACAGCTA	ATCGCCTCCATTGTGTACCG	220	GCAGCAGTTACAGCTACAGC	ATCGCCTCCATTGTGTACCG	216	PTQ10650	y1,x1	3858910	3901445	42536	28-D-23	PTQ964	y1,x1	3804766	3907646	102881	3-H-1
Cre03.g171200.v5.5	chromosome_3	+	3888075	3895142	3885144	3894726	3888144	3894726	TGTGCGAGTGGTGCAGCTGACCATTCAGCGCCGCCACCTCCTCCACCTCT	64	2110	ATCACCGGCACACACGCGCTGCTGGCTGCCAGGCTGGGAGGCAGCATGCT	68	2750	TTTCGTCGTCTGCGTCCACAGGCACAGGGTGGGAGTGCAGCGGCGCCGCG	70	2296	ATCCTCCCCCTCGGCCAGCTGCACGCCACCACCCTCCACCGATTCCGCAC	70	2847	TGCAGCAAGACAGGCCCCGGCTGCGGGCGGTGCGGGTAGCACTGCACTGC	72	2382	AGTCTGCGCCCAGCCGCATAGGCGGCCGGCGGCTGCTGCCCAGCCGCGCG	80	ATCGCTGGACTTGTGTTCGT	CGACGAGGAATGCCGATGAG	159	ATCGCTGGACTTGTGTTCGT	CGACGAGGAATGCCGATGA	159	GGCCTGGGTGTGTTTGTACA	CAGACTGTAACCCCAGCGC	170	GGCCTGGGTGTGTTTGTACA	GCAGACTGTAACCCCAGCG	171	PTQ10650	y1,x1	3858910	3901445	42536	28-D-23	PTQ964	y1,x1	3804766	3907646	102881	3-H-1
Cre03.g171250.v5.5	chromosome_3	-	3895149	3908174	3895508	3910929	3895508	3907929	TTTGCACGTTTTTGTTTGGCGCATTAAACACAGCTCCATGACACTCAGGT	44	2290	TACACCATGTTGACGGACCGTAATCGCACGCTGCCGTTTACACAAACATA	48	2664	TAATCCTTACAAGCGTCTCCCCGGATCCTACAAACCCTTCCGACATGCCA	52	2442	TTCAAAAAAAGCTAGGAGCCATCCGCATGGTGCGGTACACGACCCGATCT	52	2511	TGTTTTTGCGGCAAGTCTGTCTGGTAGCCCGGCAGGATGGAATGATGCCT	54	2002	ACAAGTGCAGCAAGCCCGTGGACGCCAACAAGATGATCAAATTCAAGGGT	50	CAGGCCTGTTTCGTTGTGTG	TTGAAGTTGCAGGCAAGCTG	226	TCAGGCCTGTTTCGTTGTGT	TTGAAGTTGCAGGCAAGCTG	227	GTGCCGGAGAACCCCATG	TCATCTTGTTGGCGTCCACG	220	GTGCCGGAGAACCCCATG	TGATCATCTTGTTGGCGTCCA	223
Cre03.g171300.v5.5	chromosome_3	+	3908305	3911636	3905390	3911259	3908390	3911259	TACAGGGTTTACCTCTCGCCTTTCTACTACGGCCACCCCATACATGCCTA	52	2383	TCTGGCATTCTTGACAATCTGGCTGCCGCATGTTCCGCAGGCTTTCTGAA	52	2646	TTGGGGATGAGGTGGGGTTGATTAAAGTGAGGGTGAGGTGGGGTGCAGGT	56	2041	ACAGGCGCCGGACCAGAGGATGATGACGAGGACAGTGACAGCGACGTGCC	64	2287	AACACGCCGCTCGCGCCAGCTGGACACAGCTCCTTCTCGACAACCAGCTG	64	2700	CCAGCGCCGGGCCCGCGCCACCCATGCCGGCGGCGCAGCTGTGCAAGCTG	80	GGAGGTGGAGGAAGAGGCTA	GTGTCACTGCCAGTGCTGTA	220	TGGAGGAGGTGGAGGAAGAG	GTGTCACTGCCAGTGCTGTA	224
Cre03.g171350.v5.5	chromosome_3	-	3911667	3914524	3912357	3917228	3912357	3914228	TGGTAATGCCATGGCCAGGCCAATGTGGCGATTTGTACAGCGTTGGTGAT	52	2887	ATGTGACGTGGTGTACAGGTTGAACGGGCCTAGTTCGGGGGCAGCAAAAT	54	2648	TTCGTGGAAGGTTATGTGCCACAATGCTAGTTGCCCCTGCTCCCATGCGA	54	2785	ATGGCGTGGGGTGCTACACGGCCAGTGATTACAACGTATGCGTGTGGGAA	56	2001	ATTAGCTTCACGCGCAAGGGAGCACGACTGGCAGCACTTCTACTGACGCA	56	2259	CGTCTGTCCCTCGTTTGCTTCCCTCTCCTCAGGCGCCTGGCTCTCTCTTT	60	TAAACCTAGTGCGGCCGTTC	GCCATGATAACACGGACCCA	193	CTAAACCTAGTGCGGCCGTT	GCCATGATAACACGGACCCA	194	ATGCATGGGGGTTACGATGG	TAAAAGAGAGAGCCAGGCGC	158	CATGGGGGTTACGATGGTGG	TAAAAGAGAGAGCCAGGCGC	155	PTQ355	x1,y2	3907651	3936144	28494	1-F-18	PTQ1237	x2,y2	3907647	3957397	49751	4-I-21
Cre03.g171387.v5.5	chromosome_3	+	3914685	3917406	3912433	3916124	3915433	3916124	AAACTATGGGTCTAAACTATGCATGGGGGTTACGATGGTGGTTGCATCAA	44	2052	TGGCTGTGACCATCATTTACCAGTACTTCGAGACGTACGAGAAGGAGAAG	48	2175	AACTACCCCATCAAGCTGTTCTACACCAGCAACATGCCCATCATCCTGCA	50	2692	ATGACCAACCTGATGGCCACCATCCTCATCTTCCTGGTGGTCATCTACTT	50	2800	AACTTGTACTTCATCTCCCAGCTGCTGTACAAGCGCTACGGCGGCAACAT	52	2626	CGTTGGGTTTGTGGCGCGACAGCTCTGTCGACTGGGCCCCCTCTGGCTGC	68	GAGTTTGCGGGCTCTACTCA	GGCACTATGGGCAGTCACAA	180	AGTTTGCGGGCTCTACTCAG	GGCACTATGGGCAGTCACAA	179	GTGCTGTTTCTCAAGGCGTG	GCCCAGTCGACAGAGCTG	227	GTGTGCTGTTTCTCAAGGCG	GCCCAGTCGACAGAGCTG	229	PTQ355	x1,y2	3907651	3936144	28494	1-F-18	PTQ1237	x2,y2	3907647	3957397	49751	4-I-21
Cre03.g171424.v5.5	chromosome_3	-	3917599	3927524	3918759	3930279	3918759	3927279	TTGGTAGGGCTGGTGGTAGTCGGTGGTAGTCGCTATTGGTAATGCTGGTG	54	2264	ATACTCGCGTTTCTCGCACGCGGCCCCTCACCCAGCATGCAAGACACACA	60	2558	TGGTGGTGGTGGTGGTGGTGGTGGTGGTGGTGGTCGTGGTGGTGGTTAAC	62	2177	TATGCACACGCTCGTACTCGCACAGAGGTGGAGGCGCGCATGGCCTCCTA	62	2423	TTGCAGGATGCATCCAGGGGTGCGGCCGTCGGCCGTGGCATCAGTCAATG	64	2110	AGCCCGCGGCCGGGGGCCCGCTAACCAAAGAGTACCATGATGACGTGCTG	66	GTGGCCGCATTGTGGAAATT	GCAGTGCCCCATGACTATGT	152	GTGGCCGCATTGTGGAAATT	CCCAGTATCACCCAGCAGTG	166	GGAGCTGCGCTATGAATTGC	TACTCTTTGGTTAGCGGGCC	207	GGAGCTGCGCTATGAATTGC	TCACAGCACGTCATCATGGT	226	PTQ355	x1,y2	3907651	3936144	28494	1-F-18	PTQ1237	x2,y2	3907647	3957397	49751	4-I-21
Cre03.g171461.v5.5	chromosome_3	+	3927625	3934275	3924717	3934031	3927717	3934031	TGTCGTTTGCGAAACGGTTCTCGCAGATGCTATCAGATCCAGAGTTCGTG	50	2164	ACCAGTCATCGCTGCAGCCACAGTCACAGCCTGTCAGTGCGCTGCTGCAG	62	2782	TCGACGCAGGAGGAGGAGCCGCAGCAGGAAAAGCAGCAGGACGAGGAGCA	64	2603	TTGAGCAGCGCTGGTGTCAAGCCATGGGTGGCTGCGGCAACGGCAGAGCC	66	2108	AGTCGCATGTGCAGGCAGAGGAACGGGACACGGACCCGCTCCAGGCGCAG	68	2491	GGAGCAGCAGTGACACGCAGGCCGGAGTCGAGCGCAAGCCCGTCGCGGCG	74	GACGAGCCGGGACATGCA	GACCTGCCGCTGGTGCTA	166	GACGAGCCGGGACATGCA	ACCTGCCGCTGGTGCTAG	165	CGACTGTGGAGGGGACGG	CCCTCCTCGTTGTCACTGAG	166	CGACTGTGGAGGGGACGG	GTCACTGAGCCAGGAGGAAG	155	PTQ355	x1,y2	3907651	3936144	28494	1-F-18	PTQ1237	x2,y2	3907647	3957397	49751	4-I-21
Cre03.g171500.v5.5	chromosome_3	-	3934404	3935882	3934981	3938571	3934981	3935571	ATTCGTAAGCAGGCACAGGATCAAATTAGTAGATATGAAGCAGAATAACA	36	2061	CGGCCGCTGGGCACCGGCTTTACTTGGATTATAAGTTCGACATGTGTGAA	52	2110	TGAATGTCTGCGTGCGCGTGTGTCTCTGTAGTGCCATGTACGCCTTTGTT	52	2666	TTCACCAGCCTCGCTTCCTCACTCACGCTTCCCTCACTTACTTCACTGCT	54	2276	TGGCTGCCGTTCGTCAAGGAGCCCAAGCTGAACAAGTACCAGAACGCTAT	54	2497	GGGAAGCGGCGGCAGGGAGCGCGGGCGCGGCAGGGAGAGGTGCCGGGAGG	82	ATGACAGGTGGCTCGGTGAG	CTGGTGCTGGTGCTGGTG	158	ATGACAGGTGGCTCGGTGA	CTGGTGCTGGTGCTGGTG	158	TGCTGTCGTACAACATCGGT	CTTCCCTCTCCTCCCTCTCC	198	ACAACATCGGTCTGGACGTG	CTTCCCTCTCCTCCCTCTCC	189	PTQ1237	x2,y2	3907647	3957397	49751	4-I-21
Cre03.g171550.v5.5	chromosome_3	+	3936015	3939106	3933121	3938398	3936121	3938398	TTCAAAATGTTTCAATCCCACGAAGTCCACGTAACGCACAGAGCGCCAAG	48	2252	AGGTCAAAGGCTGCGAAGACATCCGAGATGACGTCATTGCTCAACAGGAA	50	2765	AAAAGTCGCAACAGGCGCCAACAAGTGCTGCAGAGCATTAGGCCAGTCGA	54	2310	ATCCCGTGAGGAAGCAGCATTCAGCCCTACATCAACGCACGCAGCAATCA	54	2909	AAAGCGATGGAGTGGGCTCGCCAGCATAGAATGAAACCCAGTGCGCAGCA	56	2194	TGCTGGGCCTGACGCCGCTGTTCCTGTCGGGCTCGTTCTTCACGGCCAGG	68	TGCGACACAACCAAAGCTTG	CCCTCCCGTGCTTAGTTGG	170	GCGACACAACCAAAGCTTGT	CCCTCCCGTGCTTAGTTGG	169	TCGATGCCGGGCTGTAATG	GTGAAGAACGAGCCCGACA	191	GTCGATGCCGGGCTGTAAT	GTGAAGAACGAGCCCGACA	192	PTQ1237	x2,y2	3907647	3957397	49751	4-I-21
Cre03.g171600.v5.5	chromosome_3	+	3939155	3944278	3936246	3943118	3939246	3943118	AATACTGATGAAGAACCAAGAGCACAAGGTAGAAGGCATCATAGGGCATC	44	2298	AACTTCCACTTTGCGTTTGCTGGGTTGTAAGGCAGTTCATTCTGGATTGA	44	2640	TCAGTCAGTGTAGATGCGAGTACTGCTCGTTGTGCAGGGCTTAGCTTATC	50	2128	TGCCTACCATGATTGCATTGTCCAGGAACCCGAAGGCCACAAAGGGAATG	52	2829	AATTGCAGAGGTGTGAGGATACGGTAGTCGCCGGTTGGTCAGAAGTGCTG	54	2583	GCAGCGCCGCCGCCGCCGCCGCCACCGCGGCCGCCGCCGGCGCACCCCGG	94	TGAACCTTGCAAAGCTTCGC	ATGGTAGCGGCCAGGAGTTA	156	CGCTACATGCTGAACCTTGC	ATGGTAGCGGCCAGGAGTTA	166							PTQ1237	x2,y2	3907647	3957397	49751	4-I-21
Cre03.g171650.v5.5	chromosome_3	+	3944465	3957708	3942017	3956610	3945017	3956610	ATTACTACATTCGTGACAAATAAAGAAGTCAAGTTGTAGTAAGGGGGACA	36	2270	TAGGGGTTTGGGGTGGGGTTACATTCATGATTACTTAAGAAGTGAAGGGT	44	2896	TTTGTACACGTGAACGCTATGCACAGCTGCAGGCTCAGACAACGAGAGCA	52	2560	TCTTGCTCCTTCTTCCTCACATTGCCTCGGCTCATTTCCCCCCTCCCCTT	56	2207	AATGCGCTGTATCGCTTTTTGACACAGGCCCAAGCCGTGTGACGGGCCAT	56	2630	GCGGCGGCGGCGGTGGCGGGGGCAGGGGTGGGAGCGCAAGGCCGCGCCGG	88	AGCATCTCCATAGCTTCCGC	GCCCTTCTTCACAATGTCGC	159	CTGGTGCAACAGACCCTCAA	GCCCTTCTTCACAATGTCGC	180							PTQ1237	x2,y2	3907647	3957397	49751	4-I-21
Cre03.g171700.v5.5	chromosome_3	-	3958499	3965614	3960125	3968583	3960125	3965583	TAGCCGCCGCTCAAGCCACGGTCCAAACTCAACCCCAAACCATTACCCGT	58	2240	TGGTGCAGGCTGTACGGCAGCGTGTACACACTGTCTCCATCGCCGTAGCC	62	2336	TATAGCTCTCCATGGGGTCAAGCATGCTGGGCGGGTAGCTGGGGTCGCCA	62	2449	TGTAGCTGCCTCGCTCTCCCCTGCCAGGCTGTAGCCGCCGCCAAGCATGC	68	2076	GCCGCCGCCAGCGCCCAGCCCGTACACACTGGGTGTCCAGGGGTCCATAA	70	2001	CGGCGGCGGCGCCGGCGGGTCCGGCACAGGCGCTGCCGGCACAGGTCGTG	84	GCACTCTCGCTTCGTAACCT	TCCTTCAAACTGGCTCGTCC	197	GCACTCTCGCTTCGTAACCT	CCTCCTTCAAACTGGCTCGT	199
Cre03.g171751.v5.5	chromosome_3	-	3965842	3972464	3966492	3975184	3966492	3972184	ATTTCGATGTGCGCTCTAATGCAGGGACAAGTATGAGCAGCTGTCAAAAA	44	2689	AGCTATAGCACATACCTTCGATTGCATGTGAGCTAAGTGACCGACCCTAT	46	2053	TAATGCCACAGATTGGAAAGCAAACACTGTCGCCATCCAAGACTATGCCT	46	2405	ACGTGTCACCCGAAAGTAGAATGGAAGGATGCGGTGCTACAGGAATGATG	50	2823	TAGCTTTCACCAAATGGATCCGTGGCACAGATCGCCTTATCCCCTGCTTC	52	2557	TTGTGTCTGCGAATGCGCTGCGTGCGCCGCTGCTGCAGCCGGGCGAGTAC	68	GCTGGGCCTCCTTTCACTAG	AGCTTGTCGATGAACAGGGG	183	GCTGGGCCTCCTTTCACTAG	GTGACTGAAATGAGCACCGC	219	GTGGAGGAGGAGGAGGAGG	AAACTATTCCTCGGCGAGCC	196	GGTGGAGGAGGAGGAGGAG	AAACTATTCCTCGGCGAGCC	197
Cre03.g171800.v5.5	chromosome_3	+	3973252	3975901	3970422	3975173	3973422	3975173	TTTGCTGAAGAGCACAAGGAGAAATGAGCGAAAAGACTGTGAAGGCGATG	46	2747	CTGTCCCTGTCCCTATGTGTTGAAACAACAACAAAACTCCCCTGTCCCTA	48	2223	ATCCGGAACCTTCTTTCTACGATCTTGCCCAACCAGTCGTGAGCGGCCTT	54	2376	AATGTGTGGGTGGACGTTGGTGTATAACATGCGGGGTGCCGCCGCTAAAT	54	2687	AAGGGAGCTCGTGTCAGCTGCTGCTGCCGGGCATTGTGTGGGTTTGAAGG	60	2861	GACCGACCCTATCGCCAACCTTCCTGCAGGGACCGGGCGCGTACGAAAAC	64	AGCCCCAGGAGGAGATACTG	ACCTCGACGTGCTTTCTTGA	177	GAGCCCCAGGAGGAGATACT	ACCTCGACGTGCTTTCTTGA	178	ACACCAACGTACCAGCCTAC	TGTGCTATAGCTCCTTGCCG	157	ACACCAACGTACCAGCCTAC	TGCAGGAAGGTTGGCGATAG	211
Cre03.g171850.v5.5	chromosome_3	+	3975965	3986766	3972990	3986481	3975990	3986481	TAACGCTCTGGTTATAAAGACATCAGCTTTAACGAAAACTGGAAAAGAAT	34	2361	TGAAATGACCAATAGCACTGTTTTACGTAAGGATAAGCACCAATAACATA	34	2614	TGCTATGCGTAGTGGTATGATGAGATATGCCGAATCAGGTAATAGTGCTT	42	2245	TTAGGCTGGAAATGTGTCATTCGGTTTCGTGTTCATCTCCCATGTTCTGG	46	2185	ATAGAATAGGCGCGTTGCCTTTACGACTATCCGCCTGCTTCCCAAACATT	48	2501	CTGCAGCTAACCTGGGGGGCCTGAACCTAGCGTACTACGGGGTGGGAAAG	62	GCTGGGATCAAGAGCAAGGT	GCTGCATGCTGACTTGGATG	161	CACTGCAGCTGGGATCAAGA	GCTGCATGCTGACTTGGATG	168	CGGAGGAGGGATCCTGGG	ACCCCGTAGTACGCTAGGTT	189	CGGAGGAGGGATCCTGGG	CTTTCCCACCCCGTAGTACG	196
Cre03.g171900.v5.5	chromosome_3	+	3986835	3991027	3984170	3989997	3987170	3989997	ATTCAGTCCCATGCTATTTTATAATCAGGCGTCATGGGCATTGAAACAAA	38	2911	AGATGACGACGGATCTTCCTCCCTCGCATCCATGCCGCCATTCGAAAGCG	58	2825	AGTTGAAGCCGTCAGAGGCCAGCGCGGTGTGTGTCAGAGACTGGGTCGAT	60	2220	AGCTGTCTCTGTTGCGAGTCCGCTGCAACCAGGCTAGTCTGCGTCGACAC	60	2446	ACTGTCAGCAGACAGGCGTCGAAGGTACCACTTGCTCCATGCCGCCAGCA	60	2654	ACGGCACCGTGTCGGTGGACGCGTTGGTGAGGAGGCCGGGCACCGCACGG	74	ACCATAATGCATCAGGGGCA	TTTGTCCCCGTTAGGCCTTC	180	ACCATAATGCATCAGGGGCA	CTTTGTCCCCGTTAGGCCTT	181	GCTGCTCGAGAGGATCATGG	CAGGCTCTTGGCGTACTTGA	160	GCTGCTCGAGAGGATCATGG	AGGCTCTTGGCGTACTTGAG	159
Cre03.g171950.v5.5	chromosome_3	-	3991039	4004384	3992717	4007291	3992717	4004291	TAGACTTCCGAATCCGAATACAATTAAGACGCAGAACCAGGGGGCCCTGG	52	2149	TTGTGAAAGTACCAGCCCAGACGAAACCAAACCAAGCCAGGGGGGTTGCA	54	2632	AACCTCCGACATCGCCTTCGCCTTGCCTCGAACCTCCTATAACCTCACTC	56	2489	AAGGGCGAGGGTGGCTTGCAAGTTACGAAGTGGTAGCGGCAGGGGGTTAT	58	2086	TTCAAGGAGGTCATGGACAAGTGGGGCCGCGTGGACGTGCTCGTCAACAA	58	2253	CGCTGCTCATCTCCATCAACGGCATCGCCGCCGGCATGCGCAACACCGGC	68	GATGGTTCGGCTGCAATTCC	ACATGAGCCCCGAGATACCT	168	GGATGGTTCGGCTGCAATTC	ACATGAGCCCCGAGATACCT	169	GAATGTAGCCCCTGGTGCAT	GCCGTTGATGGAGATGAGCA	195	GAATGTAGCCCCTGGTGCAT	TGCCGTTGATGGAGATGAGC	196
Cre03.g172000.v5.5	chromosome_3	+	4004486	4009408	4001570	4008920	4004570	4008920	TTGAGTTGTATATGCCAGCGCAAACTAGACCAGCTAAAACGAGCGGAGCA	48	2079	ATCTTGTCAGCAGAACGCATTTGGGAGGTTGCACCCCCAGTGTGGTTTTT	50	2379	ACAAGCGATATGGCATGAAGATGGGAGGCAGGGCGGGATGGCTGGGACCA	60	2428	TGTAAGGGAGGGGAAGGGAGGTGTAAGGGAGGGCGCCAAGGGTAGCAGAT	60	2516	ACGCTGCAGTACAAGCACACTCGCATTGCGGCGCTGCTGCAGCAGCACGA	62	2908	CCGCCTACATCACCGGCCAGGTGTACAACGTGGACGGCGGCATGGTCATG	64	GATGATGGGTAAGCTGGCGT	CAGCATAAACGCGGGTAAGC	150	GATGATGGGTAAGCTGGCGT	GCAGCATAAACGCGGGTAAG	151	ATCCTTGCAACCCCACCAAA	CGTCCACGTTGTACACCTGG	155	ATCCTTGCAACCCCACCAAA	CCGTCCACGTTGTACACCTG	156
Cre03.g172050.v5.5	chromosome_3	-	4010225	4013275	4010950	4016175	4010950	4013175	ATACCGTCAAATGGTCCATACATACATAGAGGAGCAGCGGCAGTTGCAAT	46	2276	TGAGCATCTGTCTCCACGAACGTACGGTATGGTTCTTCTTGTACTTACTG	46	2503	TGCTTTCATGAGCTAATGAAGAGGCTTGTTGCGGGAGACACACGTCAATT	46	2823	AGTTAAGTTCTGCACGGAGCAAAGTCCAGAATGCACGTGCAACACAGCTT	48	2376	TCATGGATCTAGAGTTGACTCCCGTTCTGTGTCTTGATCAGCCCAAGGAC	50	2431	TGGGCGCTGGTGGGGGCGGGGGAGGGGCGGGCGCGGTGGGAGGCGGGTCG	86	GGCAAGTCATTCGGGGCTTA	GAGTCACGTCAAGGGAGTCC	162	GGCAAGTCATTCGGGGCTTA	GTCACGTCAAGGGAGTCCG	160	ACTTCGTGTGCGACACCG	GGCTGGGCTGGCAGAAAAT	150	ACTTCGTGTGCGACACCG	GGCTGGGCTGGCAGAAAATG	150	PTQ8957	y1,x1	4004756	4047072	42317	24-I-8	PTQ3694	x1,y1	4004128	4049497	45370	10-L-11	PTQ14791	y1,x1	4007363	4056838	49476	39-N-1
Cre03.g172100.v5.5	chromosome_3	+	4013386	4015087	4010529	4015064	4013529	4015064	TGATGGAACGAATGAACAAGAAAATTAACGAAGTGTCAAGTTAGTCATGT	34	2148	TCAGAGGGCGTCACACAAGCAGATGCAATTGCATATCTGGTTGAAAGATA	44	2059	TCACGCTTTGTGTTGGAAGCATAGCTATGGTGTGAGATGCAATGGCACAA	46	2218	AAGTGGTTGTGTTGAGGCTGCGGCTGATGATTATAAATAAACGCGTGGCG	48	2272	AAGTACGTCATAGAGACTGGCTACGTGTGCAGCGTGTGCCTGTCCATTTT	50	2537	TGGGGCGATGCGCGTGCTGCCACCCCATCAACAGCGTGCCCACCAGCTCC	70	AAGCTGCGGTCCATCGTC	AGAGGAGCAAGCAAGTCACC	176	CTGCGGTCCATCGTCCAG	AGAGGAGCAAGCAAGTCACC	173	CAAGAAGCCCCGGTACAGTC	AATAAACACACACGCGCGAC	151	CAAGAAGCCCCGGTACAGTC	GAATAAACACACACGCGCGA	152	PTQ8957	y1,x1	4004756	4047072	42317	24-I-8	PTQ3694	x1,y1	4004128	4049497	45370	10-L-11	PTQ14791	y1,x1	4007363	4056838	49476	39-N-1
Cre03.g172150.v5.5	chromosome_3	-	4015090	4027335	4016040	4029972	4016040	4026972	ATTACATTCATGATTAGTTAAGTAAGTGGTAGACGGTAGACCATGGGAGG	40	2612	TAGTGATTGGATTGGATGGTTGCCGACGGCAACCGTGTCATCATCCATGC	52	2882	AGACAGGGCGTCTGGAGAAGGCGGACGTAGTGTTGGGGTCACCTTTGAAG	58	2347	ATGGAGTTCGGGGAGCTGGGTAGGGATAGGAGTCGGTGCCGGCTTGAGAA	60	2496	ATGACGTCACCGCGCAGCCATGTGATGCCAGACCTCCGGATCTTCCCTCT	60	2820	CGCTGGCGGCGGGCATGGTGGCGGCGTCGGGGATGGGGCAAGGGCGGGCG	82	TTCGTGAAGCGGACACTCTC	GCTGCTCTGGAGGACAATGT	201	TTCGTGAAGCGGACACTCTC	TCTGGAGGACAATGTCGCAC	196	CACCACCAAGGGCATCAGG	CGCCAGCACCTCCTCCAG	156	CACCACCAAGGGCATCAGG	CCTTGCCCCATCCCCGAC	209	PTQ8957	y1,x1	4004756	4047072	42317	24-I-8	PTQ3694	x1,y1	4004128	4049497	45370	10-L-11	PTQ14791	y1,x1	4007363	4056838	49476	39-N-1
Cre03.g172200.v5.5	chromosome_3	+	4027446	4031629	4024627	4030828	4027627	4030828	TCATGCGCGCCTCCAGTGCGCTATCCATCAGGTCGGACCGTTCGGAGGGC	66	2519	TGAATGGCGGGGTTGGGCTGGCGCGTTTGACGTCGGGGGTGGTGCCGGAG	70	2573	AGGCGGTACCCGCTGCCGGAGCTAAGGCGGGTGCAGAGGCCAGCAGTGTG	70	2645	AGAGCCAGGGGCAGCTGAATGGGGCGGGCTCAGCGGATCTGCAGCGGGCT	70	2750	TACAGCCGGCAGTCTTCCAACCTGCACACGCAGCAGGCGGGGGGCAGCGG	70	2871	GGCTGCGGCCGCAGCCAGACGCGGCGGCGGCGGGCAGCCCCCGAGGGGAC	86	TTCAACTACCAGCGCTCGAG	CTGCACAAAGCTCTAACCGC	157	CTTCAACTACCAGCGCTCGA	CTGCACAAAGCTCTAACCGC	158	CTTTCCCCCTTCCCTGCTC	TGTGGTCCACCGTGAAGATG	159	CTTTCCCCCTTCCCTGCTC	GTGTGGTCCACCGTGAAGAT	160	PTQ8957	y1,x1	4004756	4047072	42317	24-I-8	PTQ3694	x1,y1	4004128	4049497	45370	10-L-11	PTQ14791	y1,x1	4007363	4056838	49476	39-N-1
Cre03.g172250.v5.5	chromosome_3	-	4031680	4038745	4032333	4041603	4032333	4038603	ATCTACAAGTATTCTTTTGTCTACTGAATTATGAATGATGGTATCGTGTC	32	2136	TATTCGAGTAGTGTGTAGAGGAGTTTGCAGCTTAACAACACAACATAAAG	38	2066	TTTGACCAACGCCGATGCCAAAACACCACTTGACACCTGGTCTTGCTTGA	50	2627	TCGGCATAGCCGACAGCTTAGGTGTGATAACCTCGACGGACCTACAGTGT	54	2334	AATTGGATCTTTTTGGCTGGACGGCTTGGTGGCAGATGTCCGGGTGCATG	54	2694	GGGGCGGCTCAGGGCCACGCGGGGGCGCAGCTGGGGGGCGGACACAGCGG	84													PTQ8957	y1,x1	4004756	4047072	42317	24-I-8	PTQ3694	x1,y1	4004128	4049497	45370	10-L-11	PTQ14791	y1,x1	4007363	4056838	49476	39-N-1
Cre03.g172300.v5.5	chromosome_3	+	4038856	4041637	4036008	4041052	4039008	4041052	TCTGGGTGTGATGAAGCTGGCAATCATGGGTCTGCCCAATGCGGTGAGTG	56	2038	TTGCTGCGTTCGCCGTCCAACGTCCAGACCTAGACTTACCCACCATCCAG	58	2628	TGAAGAAAGGGCTCCGGGTATCACGAACACGGCTGAGGTCCCTTGCGCAT	58	2694	AGGCGTCGGACTCGGACGATGAAGAGGAGGAGGACGAAGAGGATGCCAAG	60	2099	ACAGAGATGCCGCAGACGGTGTACGACTGCTACCGGCTGGGCTTTGGCGA	62	2430	AGGTGTCCATGGGCCTGCCCACCACCGGCTCCGTCGAGGAGAAGAAGAAG	64	CTCAGACCAGCCCCATGG	AGCTCAATCTTGCGAGGAGC	160	CCTCAGACCAGCCCCATG	AGCTCAATCTTGCGAGGAGC	161	AACGGGGCGAATTGGATCTT	CTGCGTGCACATCCACAAG	150	AAACGGGGCGAATTGGATCT	CTGCGTGCACATCCACAAG	151	PTQ8957	y1,x1	4004756	4047072	42317	24-I-8	PTQ3694	x1,y1	4004128	4049497	45370	10-L-11	PTQ14791	y1,x1	4007363	4056838	49476	39-N-1
Cre03.g172322.v5.5	chromosome_3	-	4041660	4042755	4041997	4045722	4041997	4042722	TTAGTTGAAAGCCTGGCACGCAGTTGGCAACCACTGACAACGGGTGATGT	52	2698	TTTTCTTCCCCTTCGTTTTCCCCGTCCGCCTCGTCCGCATCGCTGTCATC	58	2445	AAGGTGAATGACTGTGTGGCCCCTTTCGCGGCGGTCACCACAAGCACGAC	60	2824	CTGAGAGAGCACCAGGCAGCGGTCAAGTGGGTGACACGCAAGCTCGCGTT	62	2747	TAGTGGAGCCGTACTGCAGGAACAGCCGGTCCGGTAGCGACAGCTGCAGC	64	2908	TGTTCGCAGCGCCAATGGGCCTACGAGTGCGGGTGTTGTCTTCAGCCCCC	64	ATGGGGAAGAAGCAGACGG	GGCTGTAGGGGTACACCAAC	163	ATGGGGAAGAAGCAGACGG	GTAGGGGTACACCAACTCGC	159	GGCTACCCTTGCACAGAACT	TGAAGACAACACCCGCACTC	204	GGCTACCCTTGCACAGAACT	CTGAAGACAACACCCGCACT	205	PTQ8957	y1,x1	4004756	4047072	42317	24-I-8	PTQ3694	x1,y1	4004128	4049497	45370	10-L-11	PTQ14791	y1,x1	4007363	4056838	49476	39-N-1
Cre03.g172350.v5.5	chromosome_3	-	4042840	4046995	4044395	4049817	4044395	4046817	ACAGACGAACAGACGAACGAACAAACGAATGACCCCCAAACATCATCGCT	48	2855	TTATCTCCTACCATGGTGACGAGCTAGATGAGGCGGACGACGATGATGAC	52	2626	AATTACTTTGGGATACGGCACAAACGGGCAAGTGTGCGGAGTAGGAAGCG	52	2794	GGCAAGAGGGGCGGTATTCATGTCGGTAGAACAGTGGGCTTTGTGCTGGA	56	2904	TGAGCACCTTAACGGGGCTGACGTCATTCTGCCTGGCGCAGTGCGTGTGT	60	2131	GTGAGGGCACACGCATACGGATAGAAGGCGTTGCGGCAGGCGTTGTTGCA	60	TGACCCAGCCATCCAGAGAG	CGCTAATCGTTGCAGACACC	151	TGACCCAGCCATCCAGAGAG	CCGCTAATCGTTGCAGACAC	152	GGGTGGAGACGCTACAAGG	CGCCTTCTATCCGTATGCGT	150	GGGTGGAGACGCTACAAGG	ACGCCTTCTATCCGTATGCG	151	PTQ14791	y1,x1	4007363	4056838	49476	39-N-1
Cre03.g172376.v5.5	chromosome_3	-	4042840	4043865	4043446	4046823	4043446	4043823	TTTAATTTAGTTTGGGCTGGTATCTATAACCCCCCTTACATACATATACA	34	2640	AATAGGGTCAAGGCTTTAAAACTCAAGGGACAACCTAGGTAAATTGAGTT	38	2423	TGCCATCGATCCTCCCTCCTATCATGGCATTGTTCCATGAAATGATGTTT	44	2288	TGTCCTTGGACTTTTATGTTGGGCTAGAGTATATAGCACCCCTCATGAAC	44	2781	TTATTCAGGAAGTCTTCATTGGCTCTCTGGATGGCTGGGTCAGCGAGAAT	48	2097	TGTGCTTCATCCTGCCCTCCTCTGCACCCTGCCTGGGCGCCTTGCTGGCG	68	CTCAGCGAGGTCATGGGTAG	CTACTCACGTACACTGCGGG	194	AGCGAGGTCATGGGTAGGT	CTACTCACGTACACTGCGGG	191	ACTCCCTCCTGTTCCCTTCT	CAGGATGAAGCACAGCTCCA	161	GAAAGGCCATTGGGGAGCAT	CAGGATGAAGCACAGCTCCA	205	PTQ8957	y1,x1	4004756	4047072	42317	24-I-8	PTQ3694	x1,y1	4004128	4049497	45370	10-L-11	PTQ14791	y1,x1	4007363	4056838	49476	39-N-1
Cre03.g172400.v5.5	chromosome_3	+	4047116	4051077	4044231	4050947	4047231	4050947	TTTGTCATAAATCTGTACCTGTATGGCTGTCGCGCAACACTATGGGCATA	44	2057	TTGTTGCATGAGCCTATCTATTTGGTCTGTCAGCGTCTCGCAACCACGTC	50	2126	TTGTCAGTGGTTGCCAACTGCGTGCCAGGCTTTCAACTAAACGCGAGCTT	52	2736	ACTTTGTGGACGACTTCCGGAAGGCTTACGCCTGGATGCTGCAGCTGGCG	60	2465	TTGTGGTGACCGCCGCGAAAGGGGCCACACAGTCATTCACCTTGCCTTCG	60	2613	TGCCGCTGTGCGACCTGGACGACACCGAGTGGAGCGGCCTGGTCGACGTG	70	TGGAAAACGAAGAGGGCACA	AGCAGCGACAATAAGCCAGT	152	CGGAGATGTGCTCGAGGTAC	GGAAAAAGGCGGGATGGAGT	165	CTCGAGTGGCTGCCTTGG	GCTCCACTCGGTGTCGTC	183	CTCGAGTGGCTGCCTTGG	CTACACGTCGACCAGGCC	201	PTQ14791	y1,x1	4007363	4056838	49476	39-N-1
Cre03.g172451.v5.5	chromosome_3	+	4051176	4054240	4048976	4052392	4051976	4052392	ATCATCGTCGTCCGCCTCATCTAGCTCGTCACCATGGTAGGAGATAAGCA	52	2165	GCGCTTCCTACTCCGCACACTTGCCCGTTTGTGCCGTATCCCAAAGTAAT	54	2001	TCCGATGCAAAACCGCAGCACTGCAGGGACAGCTCTCGCAGTACTGGTCG	60	2464	TCATACAGGGCTAGAGATGTGAGGCCCACCAGGGCCGCAAGCTTGGGAAG	60	2518	ACACACGCACTGCGCCAGGCAGAATGACGTCAGCCCCGTTAAGGTGCTCA	60	2663	CCTTCCGCCCCAACCTCCCCAGGCGCTGCGGGTGCTGGCGTGCGGAAGCC	76	TGCGTTCATCGAGGTTCACC	ATCGTCTTAACCAGAGGCGC	162	GAGGTTCACCGCGTCATCTG	ATCGTCTTAACCAGAGGCGC	152	TCTTCTTTAGGTGCGCGACG	GCATCACAAGTGAGCGAACC	150	TCTTCTTTAGGTGCGCGACG	GGGCGGAAGGGGATAGTTTC	202	PTQ14791	y1,x1	4007363	4056838	49476	39-N-1	PTQ7193	x1,y1	4047097	4165415	118319	19-B-23
Cre03.g172500.v5.5	chromosome_3	+	4054372	4058797	4051451	4058165	4054451	4058165	AATAGTTGCCAGTTGCGCACCTAAGGATATGTTGTCCTCACAAAATTGGT	42	2007	ATTGCTGCTGTCATCTGCTACGTGTAAGGGAGAGACTTGACCACAACAAT	46	2099	TTCTCAATGACTCGCCCCTTCTTCTTGTACCACATCTTGTACAGCTCCCT	48	2291	TAGTTTCAATACGTGAGTCACCTCTCTCTGACTCGTCGCGCATCACAAGT	48	2837	AAATGGCCCGTCGCGCACCTAAAGAAGATCCTTGGCCATCGTCTTAACCA	52	2676	CCATTGCCAAGGACATTGCTGCCTCGTCATCCGGCTCGGCGCCCCGCCGC	70	GCCGCCCTGTAGAGTTTTGT	CTACGTGGTCACAGGTGCTG	172	GCCGCCCTGTAGAGTTTTGT	ATTGCTTGAATCCTCAGCGC	150	GGTGTGTATGAATGGCGTGC	AATGGTGGACTCCTGTGCAG	181	GGTGTGTATGAATGGCGTGC	TCCTTGGCAATGGTGGACTC	189	PTQ7193	x1,y1	4047097	4165415	118319	19-B-23
Cre03.g172550.v5.5	chromosome_3	-	4058800	4063255	4059513	4066223	4059513	4063223	TAACATTACAGTGGTTGCGACATAGCTGCTTCAGACTTCACAATCCAATG	42	2673	TCTTTGTATGGCTGTAGGTAGAAGTAGGACAGGGGCACTTAGATCATTGC	46	2610	TAGCATGCTACAAGGATCCGACTTGTGAACTTACGTAGGTAGGTATGCAG	46	2857	ACATCGTCTACATGTGCGGAATGTCAGATGCACAATTGCACGCGCCTAAT	48	2361	ATACTTGTGCAATACTGCATGCGCTGTGTATGCGGACTGAAGTCCGGATT	48	2783	TCGAGGGCGAGCGGGGGCAAGTCAAGAACACCCAGCAATACCGCATGCGC	64	GGTGTGTTCGTGGCTCATCT	CACTCACCGAAGTGGCTGTA	151	ATTTCGGTGTGTTCGTGGCT	CACCGAAGTGGCTGTAGGAG	152	TACGACGGCTCCTGTGTAGA	ATGCGGTATTGCTGGGTGTT	159	TGCCACTATTACGACGGCTC	GCTGGGTGTTCTTGACTTGC	158	PTQ7193	x1,y1	4047097	4165415	118319	19-B-23
Cre03.g172600.v5.5	chromosome_3	+	4063416	4065947	4060517	4065205	4063517	4065205	TAATAGTTAAGGTAAAATGTACACCTCCTATTCTTGTAAATGGTAGTCTA	30	2729	TCTATGTTTACCTTGCAGCACGACAAGATTGAGTTCTGGGACAATGTGTA	42	2932	TAGCAAATCGTAGCTAGACCTTGGGTGCTCGGTGAAACCGAACACCGCAA	52	2802	TGTCAGTGGACATCAGCACCATGAAGAAGGAGGACGCCACCTTCACAGTG	54	2363	TACGATCCCCAATCCCGATGAGCAGGGATGTAGTAACTCGGGGACCAGCT	56	2580	GGCTGGCAGGGCTGGGTGTCGGGACGGGGCCGCAGGCCGAGACAGCCAAA	74	ACGCCATACCATTGCATCCT	CGTCAGCAGCTTGTTGATGG	183	ACGCCATACCATTGCATCCT	CCGTCAGCAGCTTGTTGATG	184	CAGCAACAGGAGGGTCTGC	GACACCCAGCCCTGCCAG	164	GCAGCAACAGGAGGGTCTG	GACACCCAGCCCTGCCAG	165	PTQ196	y1,x1	4059626	4089742	30117	1-H-1	PTQ7193	x1,y1	4047097	4165415	118319	19-B-23
Cre03.g172650.v5.5	chromosome_3	-	4066512	4071195	4067079	4073757	4067079	4070757	TTTGACCAGGTTGTGTGGGCGCTGGAGAAGGCTGCGCTAGTGACGGTTGG	60	2907	TGGTGGACGAACCGCTACCCGGAATCGTACGATCCGTACGGGCCGTATCC	62	2322	ATATGACCCCGCAACCGCCGAGTACGACCCAACGGCGGCGGCGTACTACG	66	2389	AGTGGGAGGCCGCGACTGCGCAGCAGCAGCAACCACAACAGGGGAGCCAG	68	2558	TTGCGGCTCGTGGGGGCAGCAGCAGCGGCAGTAGCAGCAGTGGTGGCAGT	68	2777	AGGCGCCGCCGCTCACACGCCTGCGGCCGCGAGGGTTGTCCTTCCTGCCG	76	GAGCTCGTGACCATCCAGG	TCCTACTCCATCCCACCCAC	181	CGAGCTCGTGACCATCCAG	TCCTACTCCATCCCACCCAC	182	CAGGTTCTACACGCACCACT	TCACGGCAGGAAGGACAAC	166	GCACCACTACGAGCAGTACA	TCACGGCAGGAAGGACAAC	154	PTQ196	y1,x1	4059626	4089742	30117	1-H-1	PTQ7193	x1,y1	4047097	4165415	118319	19-B-23
Cre03.g172700.v5.5	chromosome_3	+	4071296	4076317	4068408	4075639	4071408	4075639	AGTGAGAGTGAGAGTGAGAGCACAAGGGTTGTGTGTGTTAAAAAACGAAG	44	2772	TGTGTATGGCTGTATGCTGCTGTCTTCGTAGAGGTCATGGCAATCACAAT	46	2692	AGGCATGTTGGGACTTTGCAATGCTCCCAGTAGCCACTTGACAACATCTG	50	2157	AATCTCTTCACTCGGCCCACGCCACAACCTGCCACTCAACTTCACACCAC	56	2617	TGCCCATTGAGAACCAGGCGCTCATCGACATCGTCAACCGCACGGAGGCA	60	2380	CAGAAGGCGCGAAGCGCGCCGGTGGCAACTGGCGAGAGACGGCCGACGTG	72	ACCTCGCAACCTACTGCATG	CGGTGCATGACATCAGAGGT	177	ACCTCGCAACCTACTGCATG	ACGGTGCATGACATCAGAGG	178	CTCGCATTCGTGCCATGC	AATGCCGTTCCCGTTACTGT	173	GCTCGCATTCGTGCCATG	AATGCCGTTCCCGTTACTGT	174	PTQ196	y1,x1	4059626	4089742	30117	1-H-1	PTQ7193	x1,y1	4047097	4165415	118319	19-B-23
Cre03.g172750.v5.5	chromosome_3	-	4076320	4081175	4077047	4083826	4077047	4080826	AAATAACAAGTGTTTACATGTCGTGGAAAAAAGGAAATAGCAAAATGCGT	32	2690	ATGTTGTTGAACGGCACGATAGATATACAACCTCCGCACAATCAAACATC	42	2131	TATGAGTGCAGTACCGTACCGTACAAACAACACAATAACCATGAACCTTC	42	2878	TACCTTCTCATGCATCTCGATTTGGTGACTGTTCCAACCTACACAACTTA	42	2933	TGTGTATGTGTGTGTATTTCTCGATCGCTTGCTAGCCAAGCAGCACTTCT	46	2381	CGTCGCACCGGCAGGAAGAACCCGCCGCTTCAGCCCAGCCTCAGCAGGCG	72	ATTCGCACAGACACCCTCAG	CCCTGCCACATCATGTTTGC	155	CTCATTCGCACAGACACCCT	CCCTGCCACATCATGTTTGC	158	CCCACCTGCAGCAACACT	GGGTTCTTCCTGCCGGTG	192	CCCACCTGCAGCAACACT	CTGAGGCTGGGCTGAAGC	213	PTQ196	y1,x1	4059626	4089742	30117	1-H-1	PTQ7406	y2,x1	4071693	4165419	93727	20-K-4	PTQ7193	x1,y1	4047097	4165415	118319	19-B-23
Cre03.g172800.v5.5	chromosome_3	-	4081344	4088355	4083688	4091047	4083688	4088047	TGTAGTGCGAGATCAGTCGTGACCACAGTTATCATAAGAGGAGTCGTGAT	46	2544	ACCTTGATGACCTCGTCATACACGGTGGTGTTGAGGATGGCGGGCACAAA	54	2202	ACATGTGTACCGTACGGTATGTCCTCTCGCACTCATCCCAACCCCATCCT	54	2281	TTGGAATGAAGGGGCTGCGTCTGAAGTGACTCTGATGATGTGGGTTGGGG	54	2401	AACAAAAAAAGTCCCGTCATGGGGGAGGTAGGGGAGGTGCCAACCTGCAA	54	2823	CACCGCAGAGCGTCGGCGGGCCCGGCGAGGATGCTGCCATGGTGGATGTT	70	CGACGAATTCTCTGCCGTTG	TTGCTGAAGATGGCGGCA	187	CGACGAATTCTCTGCCGTTG	TGAAGATGGCGGCACTGG	183	GTTGGGTTCCTTCTGGGAGG	CAAACATCCACCATGGCAGC	218	GTTGGGTTCCTTCTGGGAGG	AACATCCACCATGGCAGCAT	216	PTQ7406	y2,x1	4071693	4165419	93727	20-K-4	PTQ7193	x1,y1	4047097	4165415	118319	19-B-23
Cre03.g172850.v5.5	chromosome_3	-	4089327	4093915	4090005	4096863	4090005	4093863	AGTACCGTAATTGGTGTTTTTTTGTTTGGGACAGCGTGACAACTCTTACA	40	2150	TTGAGGCTGTTAGCTGTTGCGCGTCCCAAATGCTTATCGACAAAGCGTCC	52	2214	ATATGCATGCGTGTGCGCGCAAGGCACACGGCGCAAATGCCTTGTGTCAT	56	2057	ATGCTGGGCGGAAGGCTTCTTGTGGGTGGAGGTACGGTCAACAGTGACAA	56	2392	TGTCGGCAACTGCGTTTAGTGCCGTCGCCCATGACTTGACGGATTCTGTC	56	2861	ACGAGCGGGTCAAGGTGGTGGACGCTGCGGGCCGCGAGCGCTACGTGCCG	74	GATCGCTAGACGCCTTCACA	CGATCCCTACGCACGTCATA	177	TGATCGCTAGACGCCTTCAC	CGATCCCTACGCACGTCATA	178	CTCCCCTACCTCCCCCATG	CAGCGTCCACCACCTTGAC	181	CTCCCCTACCTCCCCCATG	GTCCACCACCTTGACCCG	177	PTQ7406	y2,x1	4071693	4165419	93727	20-K-4	PTQ7193	x1,y1	4047097	4165415	118319	19-B-23
Cre03.g172900.v5.5	chromosome_3	+	4094026	4097518	4091101	4096277	4094101	4096277	AAGGCGAATGCTGTCAAGCCGTACGTGTATGCATGCGTGTGTGTTTTGTG	50	2690	AGATTGCGGCCAAGACGCCCAACTCCTACATCCTGCAGCAGTTCGAGAAC	56	2547	TAGGTTAGGGGTGTGTGCACGCGTTTGGAGATTTGGGGTTGTGCGCCTGA	56	2895	ACTTCAGCCCCCCGGGCGGCAAAGCCCCAAAACAAAACATGCCATGGTTG	58	2329	GAGGAGAGGGGGCTGTGTGCCCGGGCACAATGTGATGGAGTTGGGGATAT	60	2001	CAGCGGCAGCAGCAGGCGCGGCGGCTGGGGCGGCGGCAGCGGCAACGCAG	82	GCAGACAAGGACATGCATCG	GGTATTGATGGTGTTGCGGC	167	GGCAGACAAGGACATGCATC	GGTATTGATGGTGTTGCGGC	168	CCCCGCTTAGCCTTCCAAA	TGCTGGTTCACGAGTAGCTG	172	CGCTTAGCCTTCCAAACGC	TGCTGGTTCACGAGTAGCTG	169	PTQ7406	y2,x1	4071693	4165419	93727	20-K-4	PTQ7193	x1,y1	4047097	4165415	118319	19-B-23
Cre03.g172950.v5.5	chromosome_3	-	4097570	4101007	4098499	4103853	4098499	4100853	TGTAATACGAAGAGCACTGTCCTACAGCGCCTGTGGTCTTATTCTTTTGC	46	2708	TACCATGTTACCACACCACTCCACTCCACTAGACCCTTAGTCTCATCACA	48	2269	AACATCAATCATGCCAACCTAGCGAGCTAGTCACTTACACAACGTGCGCA	48	2464	TCAACAGTTTGCCGTAATGTCACACGCGAACACGTGTGCAACTCAAAACG	48	2788	TCAGGTAGTGGCAAACTACACATGCAGTGTCAAGCGACAGCCCTCAAACA	50	2521	ATTTTATCTGGAATGTTTTGCAGAAGGAGAAGAAGGATTCGGACTCGGAC	42	ATAAGGGCGACAAGAAGGGC	GTGCGGACATTGAGCTTGTC	184	ATAAGGGCGACAAGAAGGGC	TGCGGACATTGAGCTTGTCA	183	CCCGCAGAAGGAGAAGAAGG	ACGAAGCTTAGTGCACAGCA	165	CCCCGCAGAAGGAGAAGAAG	ACGAAGCTTAGTGCACAGCA	166	PTQ14873	x1,y1	4094930	4122909	27980	39-B-23	PTQ7406	y2,x1	4071693	4165419	93727	20-K-4	PTQ7193	x1,y1	4047097	4165415	118319	19-B-23
Cre03.g173000.v5.5	chromosome_3	+	4101154	4103113	4098285	4102287	4101285	4102287	ATTTTGTGTGCTGTGCACTAAGCTTCGTCCGATTTTATCTGGAATGTTTT	38	2249	AGAAGGAGAAGAAGGACAAGAAGGAGAAGAAGAAGGTGAGCAAAAAATTT	38	2381	TGAAGAAGGAGGAGAAGGAGAAGAAGAAGAAGGAGAAGAAGGTAGGCGAT	46	2748	TTTTGAAGTGGCTGCAGGGATGCAAGCGGTCCAAAGTACTGCCTTCAATA	48	2497	TCCCTGATCTAATGCGGCTTGCATGGTGTTCGGCAAAACAGGAGAAGAAG	50	2623	GCAGCGGCGGCGGCGGCAGTAGCAGCAAGAAGAAGAACAAGAAAAAGCGC	60	GGATGAAGTGCACGGCAATC	GAACACGAGTTCGCGAAGC	232	GATGAAGTGCACGGCAATCG	GAACACGAGTTCGCGAAGC	231	CGCCTCTGTACTCGCTACTG	TCTTCTTGCTGCTACTGCCG	186	TTCCTTTTCGCAGCCTGCTA	TCTTCTTGCTGCTACTGCCG	158	PTQ14873	x1,y1	4094930	4122909	27980	39-B-23	PTQ7406	y2,x1	4071693	4165419	93727	20-K-4	PTQ7193	x1,y1	4047097	4165415	118319	19-B-23
Cre03.g173050.v5.5	chromosome_3	-	4103130	4104905	4103581	4107869	4103581	4104869	AACTGCAACAACGGTCTGAACACAGCAATTTGGCAGTACGACAATGGCGA	48	2631	ACTCAATCATACACCGCACTCACACCACGCCGCCTGTAACACTATTGCAA	50	2052	TGCTCTCCTCTCGTGTTGATGTTGTGCAAAGGTGTGGGGCTCATTTGACC	52	2883	ACCGGTGATGCTCACGCTTTACTATCTGCCACCTGCACGCATGCAAGAGC	56	2119	TTTGTTAGTTGTGAGCAGGGGAGGCTCCCCTGGTTGTGAGAGGCTACCGT	56	2290	CCCAGCCGCAGGCAGGCACCGCCGGCTCCACCCCCGCCGGCATGGACGTG	80	TGTCTACCGCTGTCACCAAG	GCCCTCGAAACCAAACAACC	238	TGTCTACCGCTGTCACCAAG	GGTTGCCTTGTGCTTCTTGG	173							PTQ10868	y1,x1	4098560	4122905	24346	29-G-6	PTQ14873	x1,y1	4094930	4122909	27980	39-B-23	PTQ7406	y2,x1	4071693	4165419	93727	20-K-4	PTQ7193	x1,y1	4047097	4165415	118319	19-B-23
Cre03.g173100.v5.5	chromosome_3	+	4106546	4113307	4103813	4112758	4106813	4112758	TTGCAACTGCCATTAACATTATCCCCGAACCGAACCGGTAAACTTAGTTT	42	2013	TTTGGTTGCTGAAATCAGGTGGCTACATCTCCGAGAAGCTTGCCGTGTTT	48	2712	AACGTTGGTGGTGATAGTAGGAGGGCCTCGGGAAGAATAGAGCAAACACA	50	2067	AAATGTTCGACCAAATCTGCATAAGCGTGGCGCACCAAAGCTCCCATACC	50	2436	TCCAACGCAGTGGTAGGTCGGAATGATGGGTCGGGCTGCTGTGATTGCAA	56	2116	CCGACTCCACCTTCCAGATTGACTGGATTAAGGTGTGGGACCTGTTCCCT	54	CTACAGGTGCGAGCACTCTT	GTCAAATGAGCCCCACACCT	161	CTACAGGTGCGAGCACTCTT	TCAAATGAGCCCCACACCTT	160	CCCCTCCCTCTCCTCCTTTG	AATCTGGAAGGTGGAGTCGG	187	CTGACCTCCCCTCCCTCTC	AATCTGGAAGGTGGAGTCGG	194	PTQ10868	y1,x1	4098560	4122905	24346	29-G-6	PTQ14873	x1,y1	4094930	4122909	27980	39-B-23	PTQ7406	y2,x1	4071693	4165419	93727	20-K-4	PTQ7193	x1,y1	4047097	4165415	118319	19-B-23
Cre03.g173132.v5.5	chromosome_3	+	4113356	4115814	4110928	4115632	4113928	4115632	ATGTCGATCTGAATCAACGTTGCAACGTAGGTATGTGTGTTTCACGATAT	40	2699	ATGCAATACACCTGACGAGTCCTTTGCTCCAATACGCAACAACCACACAA	46	2526	AAAATGCAAAGTCTGGGACACAATGCCGTCGCCGTTCTTGGTTTCCATGA	48	2748	ACAACAGGCATGGAAGCGGTTGGAATTTGGTTCAGTGCGTAGTGGTATCG	50	2340	TAGTTGCAACCAACGTAATAGTTCTGTCGAGGGGGCGGCAGGAAAGAGTA	50	2934	GCGGATGCCCAACGTGTGCATCGAGACTCAGAGGACATAGACCGGCGGAG	62	GAAGGCGGAGGAGGAGAAAG	AGTAACGCAAAGCCTCGACA	152	CCGAGACGAAGCTGAGAAGG	AGTAACGCAAAGCCTCGACA	167	GGTGCCGTGATCTTCCGATT	CTGAGTCTCGATGCACACGT	167	GGTGCCGTGATCTTCCGATT	TCTGAGTCTCGATGCACACG	168	PTQ10868	y1,x1	4098560	4122905	24346	29-G-6	PTQ14873	x1,y1	4094930	4122909	27980	39-B-23	PTQ1580	y2,x1	4104571	4156477	51907	5-G-11	PTQ5168	y1,x1	4104536	4176763	72228	14-O-20	PTQ11581	x1,y1	4104539	4193994	89456	31-I-15
Cre03.g173165.v5.5	chromosome_3	+	4115876	4118457	4113090	4117889	4116090	4117889	ATTTTCCCTGCCACCTATTTACATGCAATAGGCATTAACACATACTAATA	34	2554	TCTGCATCACGAGCTCGAAAACTTGAAATGAATAGGACACAAAATGAATA	36	2002	TAATTACGGTATATCCTTGCCATACAGAATCGTCTCTACGAGCAAAGAAT	38	2191	AAAAATCACACAATCAACACGGGCCAGTCAATTAGCGAGTATGAGTATAA	38	2434	TTGCTTCGCACACATAGTCACTATGCGATACTTGCCTTCATCACAGTTTA	42	2100	GGAGCGCGGCCCGAGGGCGCAGCGGCGTGCTGCCACGGCAGGCGCTGGAG	82	GCCAACGACAGTGAAGATGC	CTCCTCCTCCACGTCCCC	159	GCCAACGACAGTGAAGATGC	CCTCCTCCTCCACGTCCC	160	AGGAGGAGGCTGTAGCAGTG	CACCAGCTCCACCATCAGG	181	AGGAGGAGGCTGTAGCAGTG	CCACCAGCTCCACCATCAG	182	PTQ10868	y1,x1	4098560	4122905	24346	29-G-6	PTQ14873	x1,y1	4094930	4122909	27980	39-B-23	PTQ1580	y2,x1	4104571	4156477	51907	5-G-11	PTQ5168	y1,x1	4104536	4176763	72228	14-O-20	PTQ11581	x1,y1	4104539	4193994	89456	31-I-15
Cre03.g173200.v5.5	chromosome_3	-	4118460	4120285	4118871	4122966	4118871	4119966	ATTGAGAAGCATGGCAAGCAGGATGGCAAGTGTTGATGTACGTAGCACAA	46	2360	ATTAGCAAGCTGCAAGCACGAAAATACCAGCAGAATTCGGTATGCTGCCA	46	2586	TAACGGAGATATGGATACGTCACGCAAATGGGTTGAGAAGCACACGGAAA	46	2644	AAAGTTGGCAAGCAGCGATGTACACCAGTCGATAGGTCGGATGCGATGTT	50	2004	AACATGACCATCGCGCTAAGCATCAGCGTTGCACAGGCATGACTGATTGA	50	2255	GGGCGGGCAAGGGCTGCGAGCTGCTAGGCGTGGGCGCCAAGGGCGGGCGG	80	CTCCTGCAGCAGCTTCCTAG	GTGACACCAGTAGACGGTCG	185	CTCCTGCAGCAGCTTCCTAG	GGAGGCTGTGACACCAGTAG	192	ATTCCAACCCTGCCACCAG	CTAGCAGCTCGCAGCCCTT	225	ATTCCAACCCTGCCACCAG	TAGCAGCTCGCAGCCCTT	224	PTQ1580	y2,x1	4104571	4156477	51907	5-G-11	PTQ5168	y1,x1	4104536	4176763	72228	14-O-20	PTQ11581	x1,y1	4104539	4193994	89456	31-I-15	PTQ7406	y2,x1	4071693	4165419	93727	20-K-4	PTQ8242	y1,x2	4105279	4201437	96159	22-C-22
Cre03.g173250.v5.5	chromosome_3	-	4120337	4122705	4120766	4125512	4120766	4122512	AACTTGTGGCTGGCATACAAGCCAGAATACACAGAATTGCGAGCAGCATA	46	2041	TAGCGAATTGGTAGCCGATCTGCACAGTGGCTGGATACATATCCTGTGAT	48	2134	AGATTTTAGACTCAGACAGGCGCACTGCTTTGAGCACAACAGGACCAACA	48	2279	AATCCTCCTCTCACATGTTGTAGATGTCTGTGTACCCGTACTTGGCGTGT	48	2794	AGGGACAGAGAGGAGACGGACAAGCCAGAGCTAGTCAGCAAAAGGCAAAT	52	2452	GTGAGCGGGAGGAGCCCCAGGATGCACGGGGGGATCTGAAGCGGGCGCGA	72	CGCGCTAACTAGCTAGGTCC	GCACACGGGATAACGGAGAT	151	GGACACGCGCTAACTAGCTA	GCACACGGGATAACGGAGAT	156	CATGCACGGATGGGGTGAA	TCACGCACATTGCAAACCTG	169	ATGCACGGATGGGGTGAAC	TCACGCACATTGCAAACCTG	168	PTQ1580	y2,x1	4104571	4156477	51907	5-G-11	PTQ5168	y1,x1	4104536	4176763	72228	14-O-20	PTQ11581	x1,y1	4104539	4193994	89456	31-I-15	PTQ7406	y2,x1	4071693	4165419	93727	20-K-4	PTQ8242	y1,x2	4105279	4201437	96159	22-C-22
Cre03.g173300.v5.5	chromosome_3	-	4122600	4127915	4123446	4130625	4123446	4127625	TGAACGTTGGCACTTCGTAATTGCGGTTCAATCACTCCGTTTGCCACATG	48	2900	AGTCCTGATCTGTACCGGCAGGAGACAGCTTGGACTAAACAGGATAGCGT	52	2411	AACATGGCCAACATGATGAAGGCGATGCAGGACCCCGACTACAAGACCAA	52	2752	ACACTCGCAACCTACATCCCCCTCCTGACCTGACGCAGGATGTGGAACAA	56	2219	ACAATAGATGGACGGGGGAGGTGTGGACGTGGAAAAGGGCTCAGGCAGCA	58	2015	CGAGGGCGGCCGTGGTGGGGCGGAGAGGCGGGGCAGAGCAAGTAAGGCTC	74	GCCGCAAAGCCCTTATGTTT	GTGAGTGAGGAAGGGTCAGC	203	GCCGCAAAGCCCTTATGTTT	CGCAGACCTAGAAGGCTGAG	163	CTCGTCATCGCAGGAGTCAG	AGCCTTACTTGCTCTGCCC	204	CTCGTCATCGCAGGAGTCAG	CCTTACTTGCTCTGCCCCG	202	PTQ2057	y1,x1	4122927	4165413	42487	6-A-12	PTQ828	x03,y03	4122920	4174521	51602	3-G-15	PTQ1580	y2,x1	4104571	4156477	51907	5-G-11	PTQ5168	y1,x1	4104536	4176763	72228	14-O-20	PTQ11581	x1,y1	4104539	4193994	89456	31-I-15
Cre03.g173350.v5.5	chromosome_3	+	4128116	4132643	4125365	4131935	4128365	4131935	AGAGGGTTGTAAATTCCAGCCCAAACTAAACCAAACCAAGCGAAAACGAG	44	2127	TGCTCGCAATTCTGTGTATTCTGGCTTGTATGCCAGCCACAAGTTCAGTT	46	2054	AAACCCTGTGGGTGCGCGCGTTTCGTTTTGCTTAGCAAAGCGTGACTCGA	54	2332	AGTCCTGAAGCAGGCTCTCGCTTGTTGAGGCTCGGTTTAGGGGAAATGGA	54	2402	TGGTTCGCAAGAACATCTACACAGCGGCGGGCTTTGCGGACGTGGTGAGT	58	2508	TCGCCGCGCTCAAGGAGGAGGTCAAGGAGGAGGCCAAGGAGGAGGCCAAG	66	GCGGGTGCTTTCGATTTCTC	TGATCGAGGGGTCCTGAGAG	181	GCGGGTGCTTTCGATTTCTC	CTGAGAGCGGCAAGAGGATC	168	TGCAACACGTCACTCCTCTC	CTTGACCTCCTCCTTGAGCG	162	CTGCAACACGTCACTCCTCT	CTTGACCTCCTCCTTGAGCG	163	PTQ2057	y1,x1	4122927	4165413	42487	6-A-12	PTQ828	x03,y03	4122920	4174521	51602	3-G-15	PTQ1580	y2,x1	4104571	4156477	51907	5-G-11	PTQ5168	y1,x1	4104536	4176763	72228	14-O-20	PTQ11581	x1,y1	4104539	4193994	89456	31-I-15
Cre03.g173400.v5.5	chromosome_3	+	4132736	4137447	4129929	4136857	4132929	4136857	TACCGTACTGCGCCTGTTTCCATAGTTTTGGTACCCCCGGTCTATGTTTC	50	2809	ATCCTGTTTAGTCCAAGCTGTCTCCTGCCGGTACAGATCAGGACTCCTGT	52	2233	TTGTTCCACATCCTGCGTCAGGTCAGGAGGGGGATGTAGGTTGCGAGTGT	56	2430	TGCTGCCTGAGCCCTTTTCCACGTCCACACCTCCCCCGTCCATCTATTGT	58	2634	TTTGCCTGCGTGTGTGGGATGTCCGCTATTACTACCCAGCCCTGCCCTCT	58	2706	TCATCACGGCCATGGCGGCAGCACTCACGCTGCTGCTGAAGCTGCGTGGA	64	TTCAACCATCAATGCGTCGG	TGGCCAGTCGCTACTTTGAG	156	TTCAACCATCAATGCGTCGG	CTGGCCAGTCGCTACTTTGA	157	ATGGATGCGGGTGTTTAGGG	TCATCCACGCAGCTTCAGC	223	ATGGATGCGGGTGTTTAGGG	ATCCACGCAGCTTCAGCAG	221	PTQ2057	y1,x1	4122927	4165413	42487	6-A-12	PTQ828	x03,y03	4122920	4174521	51602	3-G-15	PTQ1580	y2,x1	4104571	4156477	51907	5-G-11	PTQ5168	y1,x1	4104536	4176763	72228	14-O-20	PTQ11581	x1,y1	4104539	4193994	89456	31-I-15
Cre03.g173450.v5.5	chromosome_3	-	4137450	4142475	4138137	4145409	4138137	4142409	TCTCACAAACACAAGAGTAGCTCCAAACACAAGAAGAAGAGCAAGAAAAA	38	2109	ATGCATGCTTCACTTGCATCCGTGCAGTTGCAAGGCTTTGTAGTGCTAGA	48	2435	TTGATTTATGGAAGCAAGAACCCCGCGCATTGCACTTCTGGGGCAGACCT	52	2016	TGTGTACCTCAAGGCGCGCAAGTCGTCTTCCTCCTCGCATAAACGCAAAT	52	2158	AGTAGCAGCAGCAGTGGCAGCGACACACCAGGTGGGTGCTTTGGTAAAAT	54	2493	CCAAGGTCAAGGGCGGGAAGGGCCAGTACAAGATCGAGAAGCCCAAGAAG	58	CTCTTCAGAGCCGCTCGAC	TTAGCGCGCTATCAACCACA	211	CTCTTCAGAGCCGCTCGAC	CAACCACAGCATCATGGCAC	199	GTGGTGGCAATCAAGGCTTG	TCTTGGGCTTCTCGATCTTGT	151	GTGGTGGCAATCAAGGCTTG	ACTTCTTGGGCTTCTCGATCT	154	PTQ2057	y1,x1	4122927	4165413	42487	6-A-12	PTQ828	x03,y03	4122920	4174521	51602	3-G-15	PTQ1580	y2,x1	4104571	4156477	51907	5-G-11	PTQ5168	y1,x1	4104536	4176763	72228	14-O-20	PTQ11581	x1,y1	4104539	4193994	89456	31-I-15
Cre03.g173500.v5.5	chromosome_3	+	4142576	4145734	4139724	4145314	4142724	4145314	TTTTCCTTTGTATGCTTCTTGATGCCTTGATTTTATTCGTTTTGTGTTAC	32	2275	CATTACGGACAAAGTAATTTCTTGACGCCTTTCGCACCGCGTTGGCTGCT	50	2001	ATTGTCGTTGACGGCTTGCCTAGCTACGGGGCCTCAACGAGTCAACACAA	54	2368	TCCGCACAACTACTAGCGTAGCGGCAGGTTGGGTCGTCGAACATAAAGGT	54	2697	TAGGGAGCACAAGGAAAGGAATCATGCCTGGGTGTGCGTGTGCGGATGTG	56	2061	ACAAGAGTAGCTCCAAACACAAGAAGAAGAGCAAGAAAAAGCGGCGGAAA	44	AAGGACCTGCTGCTGGAAAA	AGAGTGCTTTACAGCCTGCA	164	AGGACCTGCTGCTGGAAAAG	AGAGTGCTTTACAGCCTGCA	163	AGTACAGCCGTTCCTCTTGC	CGCCGCTTTTTCTTGCTCTT	209	CCAGCATACCGTACACCCAG	CGCCGCTTTTTCTTGCTCTT	227	PTQ2057	y1,x1	4122927	4165413	42487	6-A-12	PTQ828	x03,y03	4122920	4174521	51602	3-G-15	PTQ1580	y2,x1	4104571	4156477	51907	5-G-11	PTQ5168	y1,x1	4104536	4176763	72228	14-O-20	PTQ11581	x1,y1	4104539	4193994	89456	31-I-15
Cre03.g173550.v5.5	chromosome_3	-	4145870	4148945	4147153	4151713	4147153	4148713	TAAATACCAGCCCAAACTAAGTCAAACCAAGCCAAACTAGCGGAGCACAG	46	2921	ACGTTGCAGGACAGCAGTAGACTTCCCTGGTGTGCGGTTACGTAACATAG	52	2260	AAGTTTGGAGGTGTGGGTTGGGAAGCGTGGTCTTCGGGTGCTGTGTGCGT	58	2796	TGGACATGTCTGGCGCCAGCTACGGCTACCGGTGGGTGGTCGTGTGATGA	62	2309	AGCCTGGATCCGGACTTTGAGGCGCTCAGCCGTGCCGCCTCAGAGGTGCT	66	2640	TCAAGCACGAGCCGCAGCTGCTGGTGATGACCATGCAGCCTCTGGCCGCG	66	TGGACATGAAGGCGAGTGTG	GCGCACTCGATACCCATACA	206	GTGGACATGAAGGCGAGTGT	GCGCACTCGATACCCATACA	207	ACTCACAGGAGGAGCTGGAA	AGAGGCTGCATGGTCATCAC	220	ACTCACAGGAGGAGCTGGAA	CAGAGGCTGCATGGTCATCA	221	PTQ2057	y1,x1	4122927	4165413	42487	6-A-12	PTQ828	x03,y03	4122920	4174521	51602	3-G-15	PTQ1580	y2,x1	4104571	4156477	51907	5-G-11	PTQ5168	y1,x1	4104536	4176763	72228	14-O-20	PTQ11581	x1,y1	4104539	4193994	89456	31-I-15
Cre03.g173600.v5.5	chromosome_3	+	4149046	4156517	4146090	4156093	4149090	4156093	TATTAGGAATGCATTGTATGTGCGCTGAGGCAATACTACTTATGATTGAT	36	2321	TTCATAATTTAGGTAATGTGTTACGTAGGCGGGTCGATTGTTAGCATCAT	38	2063	TTATTTGGATGAACGAATGAGATTGCTACGGCTTAGAGCACTGCATTTTG	40	2224	ATTGTGGCCAGATTTGTGTCGCAACGGGCTGTTTGCAATTTTTTTGGGCT	46	2743	AGTAACGTGGCAGACGCAACGTCTGTTTGTATAATGGTGGAGTGTGTGTG	48	2164	AGTTTGAGGATGCGCAGGGGGAGCAGCAGCCGCAGCCGCAGGCGGCGGGG	74	TGAGCAGCGAAGGGAATTCA	TCTCTTTGACTTCGGCCACG	233	TGAGCAGCGAAGGGAATTCA	TGCGCGACACAATCTCTTTG	245	GATGGAGGCGGATGTGGAG	CTCCCTCCTCTTCCTCCTCC	161	GATGGAGGCGGATGTGGAG	CCTCTCCCTCCTCTTCCTCC	164	PTQ2057	y1,x1	4122927	4165413	42487	6-A-12	PTQ828	x03,y03	4122920	4174521	51602	3-G-15	PTQ1580	y2,x1	4104571	4156477	51907	5-G-11	PTQ5168	y1,x1	4104536	4176763	72228	14-O-20	PTQ11581	x1,y1	4104539	4193994	89456	31-I-15
Cre03.g173650.v5.5	chromosome_3	-	4156680	4159965	4157318	4162769	4157318	4159769	AAGATACACCTTCATTACTGACTTCGGTGGATGAGATGGATCCCTTAAAT	40	2709	TATCCAGTGATAGCTGTACATACCTTCCGCAGGTCCTCCACAACATGCAA	48	2940	AACGTCTCTCGACGGGTCAACTCCCCTTTACCTGACTCACTAGTGCAGCA	54	2877	TAGTTGCCAGCCAGCCCAGACACCCGCGACCCTCATAAGCCCACCTTGTT	60	2616	TTCAGGCCGTGCACCTTCTGCTTCTCCGCCTCCCGCACCAGCGCAAACAG	64	2544	AGTGGATGCAGGAAATGATGCAGATGACAGTCAAGGCCCTGGCTGCACTG	54	TGGGTCTGTTAAATCCGGGC	AAAGTCGTGTCCAGGCCATG	227	TGGGTCTGTTAAATCCGGGC	CAAAGTCGTGTCCAGGCCAT	228	CAGCTCTTCTGCTCCCTGG	TGCATCCACTGGCTATGTCC	182	CAGCTCTTCTGCTCCCTGG	CCTGCATCCACTGGCTATGT	184	PTQ2057	y1,x1	4122927	4165413	42487	6-A-12	PTQ828	x03,y03	4122920	4174521	51602	3-G-15	PTQ5168	y1,x1	4104536	4176763	72228	14-O-20	PTQ11581	x1,y1	4104539	4193994	89456	31-I-15	PTQ7406	y2,x1	4071693	4165419	93727	20-K-4
Cre03.g173700.v5.5	chromosome_3	-	4161665	4168135	4161989	4170743	4161989	4167743	ATTATGGAAAACATGGCAAGCATAGTCAGAATGCAGCAGGTACGATTGCT	42	2322	ATGGTTATGTTTGTTGCTTTGCAAGCCTCACCCACACTGCTAGTTAGGCC	48	2265	TTGGCTTTGATGTTGCCCGTCTTGGTCTTCAGCTTCTGCGTCTTGCTTAG	50	2872	AAAGCCCCTTGCCCCCAAAGCGCACAAATCAAAAGCACACCTGCTGCCAT	54	2177	TCATCGGAGTCGTCATCGTCCTCCTCGGTAGTGGTGCCGGGCATGGGAAA	60	2947	CCACCGAAGTCAGTAATGAAGGTGTATCTTTTATGCCCACGCAGATGCGG	50	TAAGGTGGGTATCGCTCCCT	GACCGCAGCCTTACCAGATT	155	TAAGGTGGGTATCGCTCCCT	ACCGCAGCCTTACCAGATTT	154	GAGGCGGAGAAGCAGAAGG	CTTAAATCTGGCGGGCATGC	154	GGAGGCGGAGAAGCAGAAG	CTTAAATCTGGCGGGCATGC	155	PTQ828	x03,y03	4122920	4174521	51602	3-G-15	PTQ5168	y1,x1	4104536	4176763	72228	14-O-20	PTQ11581	x1,y1	4104539	4193994	89456	31-I-15	PTQ8242	y1,x2	4105279	4201437	96159	22-C-22	PTQ247	x1,y1	4122913	4254289	131377	1-N-13
Cre03.g173750.v5.5	chromosome_3	-	4168387	4172990	4168730	4175796	4168730	4172796	AAATAAAGATTATTGGGGTGGTAGTGGAGGCCAGCCAGTTTCCCCAGAAG	48	2640	ACTTTCCACTCAAACCGTCACTAGCCGCGCCCGATTGCAATATGTTCTCG	52	2085	ATGTGCATGCGCATAGACCGCATCAAAGCCTACTTCACCGGAACAGGTGG	54	2343	AGAAGGCGCACGCAAGTGGCTGACCGCACTCCTAAAAGCCCGTGAAACAT	56	2153	TGTGGTTTCATGGTCACTGGAACTGGAACTGTTGACCGCTGCCTCCACGC	56	2558	CGCCACCCGCGCCGCCTCATATGGGTGGCAGCTTCGCCTTCCCGACAGCG	72	ATTGCTGTCTGGGGTGTCAG	GCAGCTTTCAGCAATCCGAG	154	ATTGCTGTCTGGGGTGTCAG	GAGCAGCTTTCAGCAATCCG	156	CACCACCACCAGCACCAC	CGAAGCTGCCACCCATATGA	177	CACCACCACCAGCACCAC	AAGCTGCCACCCATATGAGG	175	PTQ3511	y1,x1	4165416	4183915	18500	10-M-13	PTQ15292	x1,y1	4165421	4183920	18500	40-H-8	PTQ10704	x1,y1	4165421	4183920	18500	28-P-12	PTQ12276	y1,x1	4165425	4190661	25237	32-H-22	PTQ5168	y1,x1	4104536	4176763	72228	14-O-20
Cre03.g173800.v5.5	chromosome_3	+	4173086	4176747	4170193	4176370	4173193	4176370	AATCGTACCTGCTGCATTCTGACTATGCTTGCCATGTTTTCCATAATGCA	42	2178	ACAAGAAGAAGAAGGACAAGAAGGGCCAGAAGGACAAGAGGAAGAAGAAG	46	2938	TAACTAGCAGTGTGGGTGAGGCTTGCAAAGCAACAAACATAACCATCGGC	48	2234	ATGGCAGCAGGTGTGCTTTTGATTTGTGCGCTTTGGGGGCAAGGGGCTTT	54	2326	ATGATGAAAGGCGCAAGGCACGGCGCAGCAAGAGCCGGCATCATGCCGAT	60	2809	GGGCGGCAGGCGAGGTGCAGGGGCAGGGACAAGAGCAGCTGGCGCCGGTT	74	ACATACCCAAGTGCACTGCA	CCACGCCATTTCGGAACAAA	157	GCCTTCCTGAAGCGCTACAT	CTTAAACACCATGCCGCCAC	174	GCTCATACAGTGCCAGGGG	CCAGCTGCTCTTGTCCCTG	158	GCTCATACAGTGCCAGGGG	CAGCTGCTCTTGTCCCTGC	157	PTQ3511	y1,x1	4165416	4183915	18500	10-M-13	PTQ15292	x1,y1	4165421	4183920	18500	40-H-8	PTQ10704	x1,y1	4165421	4183920	18500	28-P-12	PTQ12276	y1,x1	4165425	4190661	25237	32-H-22	PTQ5168	y1,x1	4104536	4176763	72228	14-O-20
Cre03.g173850.v5.5	chromosome_3	+	4179375	4184046	4176720	4183438	4179720	4183438	AACTATCCCTTATGTGCATACCTAAACAAAGTACTTTCGCATGAGGATGA	38	2107	ATGATTGCACATTCGCTCTTGCACCCTTCTAAATCTTGACCTGATCCTTA	42	2287	TCAAGCTTGAGAGATTGCCAGATAGGCTTTAGAGTCAGATGTATCCGGTC	46	2006	ATGGCAAGTTCAATACCATACTAGTCCTCTTGGTCTCTGGGGACTGGGTA	48	2395	ACTGCCCTCAGTCCCAGCCATACGTAATCTCGCTCCTTTGCAATGCAGCA	54	2336	CGTGTCAGGTGGCGCACTGGAAGGAAGGGCACAAGGAGACATGCGGCAAA	60	CCCCCTTCAAGCAGCTCTG	TGTAGCAGCGCGTCTATCAG	230	CTGACGACGACGACCACC	TGTAGCAGCGCGTCTATCAG	190	CTCGGGCTGCACCAATGTAA	TCATTTGCCGCATGTCTCCT	151	TCGGGCTGCACCAATGTAAC	TCATTTGCCGCATGTCTCCT	150	PTQ3511	y1,x1	4165416	4183915	18500	10-M-13	PTQ15292	x1,y1	4165421	4183920	18500	40-H-8	PTQ10704	x1,y1	4165421	4183920	18500	28-P-12	PTQ12276	y1,x1	4165425	4190661	25237	32-H-22	PTQ14443	y3,x3	4174565	4233298	58734	38-F-11
Cre03.g173900.v5.5	chromosome_3	-	4184048	4187874	4184932	4190503	4184932	4187503	ATTTTTTAATTTCGGGGGGCCGCCGGATTATTTAACAATAATGTTTTTAA	32	2216	CGTTCGAAATTTCGGCAAGGCGTTGCCGAAATGCTGGAATTATTATGATA	42	2265	ACTTGTGATGCAATTGGGTCGTGAATTATGGAGTCTGATCTTGCGACGGA	46	2389	ACACCGCGCTATGAAACCCCCAGCAACTCACCCAGCAAGCACTAATTCAT	52	2002	TCCACTGCTTGCTCTGCCCTGTCTCTACCGTAGTGGTACAAAGGTTTCGG	54	2315	AGATCAACAACAAGAGCCCTGCGCCGGGGGCGCCGGGACAGGCCGCGGCG	74	TACCTACTCGACTCAGGGCC	CTGGCGGTGGAGGAGGATA	153	TACCTACTCGACTCAGGGCC	CTGGCGGTGGAGGAGGATAC	153	GAGTGCGTCATCTGCATGTC	ATCTTGATGTGCAGCAGGCT	155	AGTGCGTCATCTGCATGTCC	ATCTTGATGTGCAGCAGGCT	154	PTQ3628	x1,y1	4183924	4201441	17518	10-G-20	PTQ12276	y1,x1	4165425	4190661	25237	32-H-22	PTQ3080	y1,x1	4176777	4233308	56532	9-O-1	PTQ14443	y3,x3	4174565	4233298	58734	38-F-11	PTQ14342	y1,x2	4174534	4233301	58768	38-K-10
Cre03.g173950.v5.5	chromosome_3	+	4188085	4193226	4185564	4193079	4188564	4193079	ATGTTGCGTCCCAGCAACTACTACATCTGCCGCCTCGTCATCAGCACCCA	56	2223	AGCAGGCACATGTTGCGATAGCGATGCGGAAGCCACACACGCGGTTGTTG	58	2372	TGACGTCCGTGAACAACGACACCTTCCCAGTCATCATCCGCCTGGAGGTG	58	2901	ACACCGCGGGAGGAGGCTTGACAAGGGCGTAGTGCCACCATAAGGAACTG	60	2818	TAACCTCGCAACCCCCCACCTCACCCCACCCCTCCTACACAGGCTCTGAA	62	2149	GCGGCGGCATAGGCGGTATCAGCCATGGTGGCGACGGTGCTGCCGAACCC	70	TTCATGTTCACCAGCGCCTC	TCTGCGTGTGGTACATCTGC	151	CTTCATGTTCACCAGCGCCT	TCTGCGTGTGGTACATCTGC	152	AAGGTGGAGGGCGAGTTTG	GGCTGATACCGCCTATGCC	184	CAAGGTGGAGGGCGAGTTT	GGCTGATACCGCCTATGCC	185	PTQ3628	x1,y1	4183924	4201441	17518	10-G-20	PTQ3080	y1,x1	4176777	4233308	56532	9-O-1	PTQ14443	y3,x3	4174565	4233298	58734	38-F-11	PTQ14342	y1,x2	4174534	4233301	58768	38-K-10	PTQ1328	y1,x1	4183920	4249878	65959	4-O-20
Cre03.g174000.v5.5	chromosome_3	-	4193229	4200054	4193745	4202966	4193745	4199966	TTCGTACATCTTTGTTGTTGGACATCAAAATACCGGTAGCAGCACTTGAC	42	2208	ATGAGCCTGCACCTCAAGATCAGCCTGATCGACATGCTGTACGACAAGTC	52	2549	TTCCAGATCCTGTGCGTCATGTTCCTGCTGGTGCGCATCATGCACTGGGC	58	2106	TGGTGTGGAACGGTGAGGCAACGGGAGGGAGTCGTAGATACCAGCTCAGA	58	2392	AAGCAAGGACGGGTTTGGACAGGGGCAAGCGGGGTGTGACACCATTGCTC	60	2694	GCAGCATTGACGTGCCGCAAGAGCTGTTCCCCGAGCTCATGAAGACCAGG	60	CCTTCAAACGTTGGCTGCTC	GTGTGCAGCTCATCGGAGG	212	GAATTTGCTGCTCTGGTGGC	GTGTGCAGCTCATCGGAGG	176	CTCCCATAACCCCCAAACCC	CCCTCCTTCTGCTTGTCCAG	168	CAAACCCAACCTCCAATGCG	CCCTCCTTCTGCTTGTCCAG	155	PTQ3080	y1,x1	4176777	4233308	56532	9-O-1	PTQ14443	y3,x3	4174565	4233298	58734	38-F-11	PTQ14342	y1,x2	4174534	4233301	58768	38-K-10	PTQ11657	y1,x1	4191483	4255696	64214	31-A-12	PTQ10870	x1,y1	4190668	4255700	65033	29-K-6
Cre03.g174050.v5.5	chromosome_3	+	4200175	4215235	4197500	4213394	4200500	4213394	ATATATGATATGATCCGATTGCGTGTAAGCTACTGTGTATGCTCGTATGT	38	2614	ATCCTCATGTCCCTGGCTTCTCACTGGGAATGGTGAAAACAAGACCCTCA	50	2229	AATAGGAAGAATGGGTGCTCGCAGCGTGTGAAGCGTGCGTTTTAGGGCGA	54	2711	AATAGCAGTGTCGCCAGGAGAAGGCATTCCCGTCTGGCCTGTGGGAATTG	56	2334	AGTGACCTAGTTCGTCCATAGGGCGTACTGTGCTGCGTGCTGCACTGTGT	56	2409	GCGGCGGCGGTGGTGTGGCGGCGCTGCCGCCGGTGGTGGTGGCCGGAAAC	80	CGTCGGTGTCTGAGGAAACA	TACAGACCGTGTTACCGTGC	158	GTCAAGGCTCACTTCTCGCT	TACAGACCGTGTTACCGTGC	195	CACCATCGTGGACAGCGATA	TCAGTTTCCGGCCACCAC	250	TCCTTGTGCTGGACAATGGG	TCAGTTTCCGGCCACCAC	227	PTQ3080	y1,x1	4176777	4233308	56532	9-O-1	PTQ14443	y3,x3	4174565	4233298	58734	38-F-11	PTQ14342	y1,x2	4174534	4233301	58768	38-K-10	PTQ11657	y1,x1	4191483	4255696	64214	31-A-12	PTQ10870	x1,y1	4190668	4255700	65033	29-K-6
Cre03.g174076.v5.5	chromosome_3	+	4215285	4224936	4212381	4223609	4215381	4223609	TGAGAATGGACGTTTTGCAAAATCGGGTTGGTGGAATAGTAAGCATTCCT	42	2120	AAGGGACGACATAACTCCTGTGTGGGCTTGTGTGTTTGTGTTTGTGTGTG	48	2185	AGTCCCTGAAAAATGGGGCATTTGGGAGTTGTTTTGGGTTGTGCCAGGCA	50	2684	ATTGTCCAGCACAAGGATCTTATCGCTGTCCACGATGGTGTGCAGCCGGT	54	2755	TTGCGGATGGTGCGCTGGATGAGCGAGTCCGTGCCGTTGTCCACATTGGA	60	2269	CTGGGTCCTTTTTGTTGGCCCTTGCTGAGCGCGTGGAGGAGTGCACAAAG	58	CAGTCCTCATGATGGCGGTG	AGAATGCCGCTGTGAGCAG	167	CAGTCCTCATGATGGCGGTG	GAGCAGCAGCAGCCAGAAT	181	CAGGTGTTGCTTTCGGGC	CAACAAAAAGGACCCAGGCC	177	CAGGTGTTGCTTTCGGGC	CCAACAAAAAGGACCCAGGC	178	PTQ10577	x1,y1	4201446	4249880	48435	28-B-5	PTQ7563	y1,x1	4201441	4254471	53031	20-F-19	PTQ3080	y1,x1	4176777	4233308	56532	9-O-1	PTQ14443	y3,x3	4174565	4233298	58734	38-F-11	PTQ14342	y1,x2	4174534	4233301	58768	38-K-10
Cre03.g174100.v5.5	chromosome_3	+	4226335	4245546	4223843	4243958	4226843	4243958	AAGACAGTATCATATGCGTCAAGCTAGAACCTCATAAAATGTTTGCTGTG	38	2094	AGTTAGGTAATCCTTCACAAGAGCACACACAAAAATGGTGTCAATTAGCG	40	2380	ATAACGAAAAAGATAAACCCGGCATTGACTAATGTCCACCAGTGTCATAC	40	2752	ACATGCATGCCTTTCTTGTGCAACAGCTCCCAGTTATCAAGCGAATAATG	44	2550	AATCAAGCGGGCACCAAGCGATGTCCCTTGATTGCCAATACTAAATGTCT	46	2607	GGCAGCCACAGCACCCACAGTGGCACCCGCAGCAGAGCTGGCCGGACCAG	72	CACCAAGCCCGCTTCCTC	GAGGAGCCGGACTGGGAG	198	CACCAAGCCCGCTTCCTC	CAGGTGGGCCAGGAGGAG	210	TTCATCTGTGAGCCGCATGG	CGACGTCAGCTCGTACACAC	178	CATGGGCAGTAGCGGTACAC	CGACGTCAGCTCGTACACAC	163	PTQ8084	y2,x2	4223643	4255696	32054	22-G-5	PTQ10577	x1,y1	4201446	4249880	48435	28-B-5	PTQ7563	y1,x1	4201441	4254471	53031	20-F-19	PTQ11657	y1,x1	4191483	4255696	64214	31-A-12	PTQ10870	x1,y1	4190668	4255700	65033	29-K-6
Cre03.g174150.v5.5	chromosome_3	-	4245559	4250514	4246168	4253304	4246168	4250304	AATGACAAACAACTAATTGGTCAAGCACTTGCATCGCCTACAACGTGTTT	40	2005	TCTGGTGAGTGCCGTGGTAGATTCGACCCGTAGAGTTGGCGAATGACATC	54	2058	ATGTTGGTGACGGACCCCTGGAACCTGTATGACGTCAGCATCGCCGTCAA	56	2775	ATCAACCAGCAGAAGGCGCAGGGCGTGACCGGCAAGTTCAGCATTCCCAT	58	2649	TGTTACAGCTGGCGGAGCGCATGCGCATGCAGCGTAGCGCCGACATCATT	60	2510	GAGGAGGAGGAGGGGCGGCGGGGGCAGCGGCAGTTGGTGCGGGGGGCGTA	78	GCAGCGTACGTCAGCAATTT	CTCATGGTCAGGTCCAACCG	155	AGAACACACTACGACGAGGC	CTCATGGTCAGGTCCAACCG	199	CTACCTGCAATACGAGGGGC	CTCCTCCTCCTCCTCCTCCT	170	CTACCTGCAATACGAGGGGC	TCCTCCTCCTCCTCCTCCT	169	PTQ11818	x1,y1	4233309	4254476	21168	31-D-4	PTQ8084	y2,x2	4223643	4255696	32054	22-G-5	PTQ7563	y1,x1	4201441	4254471	53031	20-F-19	PTQ11657	y1,x1	4191483	4255696	64214	31-A-12	PTQ10870	x1,y1	4190668	4255700	65033	29-K-6
Cre03.g174200.v5.5	chromosome_3	+	4250625	4254618	4247711	4254068	4250711	4254068	TATTCATTAAAGTATGAAACATTCGCAGCGCTCTGGCGTACGACTGCATA	42	2949	TTCGTGGGAGAGCTGTGTGTAGGTGTAGTGGGAAGTTACCATTCTTGACA	48	2328	AAGTTCTACTGCATATGCGACATCATGTTGGACAGCCGGGTGAGGAGATG	50	2461	TAGTCATGTGGCCAAGGCATTGCCGTGCATCTGCTTGTCCTGAAGTTAAG	50	2807	AGTTCGGCAAGTGGTGGGGCCTTTCCACATACGGCTCGTGACATGTCAAA	54	2256	CTGCGGGCTACTCTCCGTACGGTGGCGGGTACTACCCCGGCCAACAGCGG	70	TGAGAAGATTAGCGCCGTGC	CGGAGGTCTGATCGGTCATG	170	CCACGCTCGATGTTGAGAAG	CGGAGGTCTGATCGGTCATG	183	ACCATGCTGTTTGGCTAGCT	CTGTTGGCCGGGGTAGTAC	199	GCTTACAGCTTGCGCAACTT	CTGTTGGCCGGGGTAGTAC	182	PTQ11818	x1,y1	4233309	4254476	21168	31-D-4	PTQ8084	y2,x2	4223643	4255696	32054	22-G-5	PTQ7563	y1,x1	4201441	4254471	53031	20-F-19	PTQ11657	y1,x1	4191483	4255696	64214	31-A-12	PTQ10870	x1,y1	4190668	4255700	65033	29-K-6
Cre03.g174250.v5.5	chromosome_3	-	4254625	4257419	4255068	4260200	4255068	4257200	TTTGTCGTACTTTTGTTTTTGACTTGTTTTGAGCCCTGCTTACCAAAACT	36	2130	AGTTCTATTTGCTGCACTTGAGGGAGTCAAATGGAGTAGTATGACCTTTC	42	2185	ATAGACAATACACACGCAACATACTCTTGCGATCGTAGCTCTCACCTCAA	44	2072	AAAGAATGCATGCTTACGAAACCGCCATTTCGCAAACTTTTCGGCAGGAT	44	2463	CTCTGCAGTATCTGCAAGCCATGGGCTATTACAGCCTACATTGCACATGA	48	2234	TTGAGCGGGACAAGATTGACACGTGGTTCAAGGGGCTCAAGAAGAAGCAC	52	CTCGCCAAGCCGAAAGAAGG	TCACCTCCAAGCTCACAACC	157	CCTCGCCAAGCCGAAAGAAG	TCACCTCCAAGCTCACAACC	158	CGTTTCCCACGTTCTTGTGC	GTGCTTCTTCTTGAGCCCCT	196	CGTTTCCCACGTTCTTGTGC	AGTGCTTCTTCTTGAGCCCC	197	PTQ3066	y1,x1	4194007	4286515	92509	8-D-24	PTQ3197	y1,x1	4254485	4367344	112860	9-I-8	PTQ3216	y1,x1	4254484	4367344	112861	9-O-12	PTQ427	y1,x1	4249963	4367344	117382	2-E-11	PTQ9469	y1,x1	4254312	4390923	136612	25-J-15
Cre03.g174300.v5.5	chromosome_3	+	4257592	4259836	4254662	4259118	4257662	4259118	ATTTTGCTGAGCAAGGACCTTTTTGCATCGCATAGTTGGAGTGAAAACTT	40	2027	ATTGATACCTGATTGACAGACCATGACCACAACGACTCGCTCAAGATTTG	44	2106	AAGATTGAGCGGGACAAGATTGACACGTGGTTCAAGGGGCTCAAGAAGAA	48	2414	ATTATGCTTCTCGCTTTCCATGCAGGCAACGCGTTGACCAACATCAACGA	48	2803	AAGCTCACGCTGCACGGGTGAGTAGGTGGTGAGACAGGAGTCAATAATAT	50	2719	TGGAGCTGCGTGTGGCGCTTCGCCGTGACCTGATGGACATGCTGGTGTAC	62	TATTGGGGGCTATCAACGCG	TCGTTGCTGTGAAGGACTGG	173	TATTGGGGGCTATCAACGCG	TCAGGGTCGTTGCTGTGAAG	179	TGATGCCATCGCCACAGATT	CACCAGCATGTCCATCAGGT	230	TGATGCCATCGCCACAGATT	ACACCAGCATGTCCATCAGG	231	PTQ3066	y1,x1	4194007	4286515	92509	8-D-24	PTQ3197	y1,x1	4254485	4367344	112860	9-I-8	PTQ3216	y1,x1	4254484	4367344	112861	9-O-12	PTQ427	y1,x1	4249963	4367344	117382	2-E-11	PTQ9469	y1,x1	4254312	4390923	136612	25-J-15
Cre03.g174350.v5.5	chromosome_3	+	4259915	4263606	4257220	4261754	4260220	4261754	TTATAGCCTTGAACGCGATATCTGAGGGAAAATTTGAAGGGCCTTTCTTA	40	2057	TTAGACAATACACATGACATATGTAAGCTAGTCGCGGACTGACTGTAACT	40	2156	TTTTTGCAGCAGTAGATAGGGGTTTCAGTGGCACAGGTGCATCACTAATA	44	2316	TTTGTCGCGGCAATCCATTTATCCAAGTCTGACTCTAGACTAGTGTTGGT	44	2878	TGATAGCCCCCAATATCATGGGAATGAGCATTTCTGCTGCACTGCGATAA	46	2424	GGCGCGACTCAGCCAGGGTCATCTTCGGCAGCCTGGTGAAGGCGGCCTTT	66	GCTGCGCTACGTCAACAAC	CTCGTGGCAGCTGAACGT	150	CTGCGCTACGTCAACAACAA	CCTCGTGGCAGCTGAACG	150	CTTCGCCGCCTTGTCCTTT	CGAAGATGACCCTGGCTGAG	215	CCAGGAAGCCGCACTTGA	CGAAGATGACCCTGGCTGAG	182	PTQ10994	y1,x1	4255699	4320750	65052	29-D-13	PTQ3066	y1,x1	4194007	4286515	92509	8-D-24	PTQ3197	y1,x1	4254485	4367344	112860	9-I-8	PTQ3216	y1,x1	4254484	4367344	112861	9-O-12	PTQ427	y1,x1	4249963	4367344	117382	2-E-11
Cre03.g174400.v5.5	chromosome_3	+	4263655	4266596	4260898	4265722	4263898	4265722	AGAAACAAAATTGGCACTTCCACAGCACAGACGCACTAACACTTGACTTG	44	2938	TTTCAAACATGCGATCGCCAAGAATCGTTGCACTGCTAAAAGTGCCTTGC	46	2872	TCAACGATGACGACGTGATTGCATGTGGCGTTACTGGAAGATGAGATGGT	48	2123	AAACCCGTCACCACCAGGCATGGCATGTTGCTGATGGTGGTTGTCGTGGT	56	2510	ATTCCCTGGCTGCTGAAGTTGAGCGACACGGCGGGTGCCAGCGATTTGAC	60	2300	AGGTCACGGAGCGCGTGCCCGGCTACTACTCCAAGGGCGGAGTGCGCGTT	68	ATGCCTATCAACGAGGACGG	CCTGAAGCGACTGGGTTTCT	159	ATGCCTATCAACGAGGACGG	TGAAGCGACTGGGTTTCTGG	157	CGGCTACATCAACGACTCCA	CGTGACCTTGCTGTCCTCAT	154	CAACTCCTTCCAGGTGGGTG	CGTGACCTTGCTGTCCTCAT	178	PTQ8372	y2,x1	4257717	4288071	30355	22-H-6	PTQ10994	y1,x1	4255699	4320750	65052	29-D-13	PTQ3066	y1,x1	4194007	4286515	92509	8-D-24	PTQ3197	y1,x1	4254485	4367344	112860	9-I-8	PTQ3216	y1,x1	4254484	4367344	112861	9-O-12
Cre03.g174450.v5.5	chromosome_3	-	4268031	4271424	4268667	4274255	4268667	4271255	TTTCACTCCACAACACGCGCTTCACTCCAAAACAAAACTATGTTTCCTAC	42	2054	ATCACAGCAAACAAGTGGAGCTGTAGACACGTATTGACTGGAATTACAAC	42	2238	TACCTACATAGAATGTTTGTATATGAGCGGTGAACAGGAAGAGCGGCTTT	42	2622	ACAAAAATTGTGCACAATTGCCAGGGTTGACCGCTCAGCTGCAAAGAATA	44	2418	TTACTTGTGCAAAAGAACACGTTTAGCTGCTGGATGTGCTCCCTTGTCAG	46	2535	AGGCGGCGGCCGAGGCGGCGGATGAGTGCGACTTTCAGGCGCTCAAGGCC	72	GAACGGATCGTCGGACCAAA	AGACGTCGCTAACTACCAGC	151	AACGGATCGTCGGACCAAAG	AGACGTCGCTAACTACCAGC	150	ATGCTGGCCAACCTCTTCC	GCCTGAAAGTCGCACTCATC	212	ATGCTGGCCAACCTCTTCC	CTGAAAGTCGCACTCATCCG	210	PTQ8372	y2,x1	4257717	4288071	30355	22-H-6	PTQ10994	y1,x1	4255699	4320750	65052	29-D-13	PTQ3066	y1,x1	4194007	4286515	92509	8-D-24	PTQ3197	y1,x1	4254485	4367344	112860	9-I-8	PTQ3216	y1,x1	4254484	4367344	112861	9-O-12
Cre03.g174476.v5.5	chromosome_3	-	4271489	4273934	4271834	4276901	4271834	4273901	ATTCATGATGAATTGATAAGGGTGGGGGAAGGCTTCACGCTGTTATTTAG	42	2485	TTATCTCACGCAAAGCCACATTTGGAACTCAACACAAAGCAACACCAGCT	44	2895	CCATGGCACACACAACCAAACAACCCCAACATACACATGCACACAATCAA	46	2354	AAGGGCAAGGCGCAAGAACCCGGCAGCTATACTTCAAAAGCCGCCAGCCA	58	2946	TCCAGGAAATCCAGCCCCTCCGTGTAGTCGTCGTCATCGGCTGCCAGCAC	62	2182	GCTCGGCAGCCGGCAGCGGCGAGCGCCGCCACCAGCGCGTCACCTTGGCA	78	CTCGCACTGCTCGTGAGTAA	CGTTTAGCTGCTGGATGTGC	191	CTCGCACTGCTCGTGAGTAA	TTAGCTGCTGGATGTGCTCC	188	AGACCTGTGTACGCCATGAC	CACTCCTCCAGGCTGATCAC	159	GAGACCTGTGTACGCCATGA	CACTCCTCCAGGCTGATCAC	160	PTQ8372	y2,x1	4257717	4288071	30355	22-H-6	PTQ10994	y1,x1	4255699	4320750	65052	29-D-13	PTQ3066	y1,x1	4194007	4286515	92509	8-D-24	PTQ3197	y1,x1	4254485	4367344	112860	9-I-8	PTQ3216	y1,x1	4254484	4367344	112861	9-O-12
Cre03.g174500.v5.5	chromosome_3	-	4274000	4284334	4274636	4287120	4274636	4284120	TGAAATTTTCTATACTATTTTCTTACTCCAATCATGTGATATCAACCATT	26	2296	ACAGCTTCCATCAAAATGGTTATGATCTTCATACTATTATATTGTAGGTG	32	2178	ACTATGCAACAAAAACGCTTCAAAGCACTATATGTGCCATACAGAATGTT	36	2026	TATAATGCAAATGCGGAGGAAGTACATGTGCCTTTCCCTTAGTCCCTTAG	44	2500	AAGTCTTCGTAATGCAGCCTCTGGTCTCTCTACTGCACAATGTTAATAGG	44	2940	AGGGCAATGAGGAGGGACTGGACGACCCAGATGACTCCGACTATGGCTTC	58	TGCGTGCAGGCAGGATATAG	TTAGCTCTTGTGGTTCCCCG	182	TGCGTGCAGGCAGGATATAG	TAGCTCTTGTGGTTCCCCGA	181	GGTGGGACCAAGTCGAAGAA	TCGTCCAGTCCCTCCTCATT	161	GGTGGGACCAAGTCGAAGAA	GTCCAGTCCCTCCTCATTGC	159	PTQ8372	y2,x1	4257717	4288071	30355	22-H-6	PTQ10994	y1,x1	4255699	4320750	65052	29-D-13	PTQ3197	y1,x1	4254485	4367344	112860	9-I-8	PTQ3216	y1,x1	4254484	4367344	112861	9-O-12	PTQ427	y1,x1	4249963	4367344	117382	2-E-11
Cre03.g174525.v5.5	chromosome_3	-	4287344	4288954	4287656	4291489	4287656	4288489	TTCTAGAACATACATTATACTATTCTTTATGTAGGCGTTACCCCCAGCAT	36	2557	ATAACAGCAATCGAATGGTCAATCATTTGCTAGTGAACAACAGTCGCAAA	38	2164	AGTCGATATCAGTCAAGAATGTGCCTAACTTTGCGCCACGTATAGCACAA	44	2358	ATGCGTCTCTCTGAGTTTACACGTAGCTCACACACGCAGCTTCCCAAACG	52	2910	AATCCGACATCAGCGGGGTCACGCTCGCTTTGTTGCTGCATCATCACTCT	54	2430	TGGGCAGCAGCCTGGGATGGGGGATTTGGGCAAGGGCCTGGGAGACGGGC	70	GACAGCGACAATTGCAAGCA	TTGGGGTGTGTGAGGAGTTG	150	TGACAGCGACAATTGCAAGC	TTGGGGTGTGTGAGGAGTTG	151	GTACAGCTCTGCTTGGGGAG	TTGCCCAAATCCCCCATCC	182	GTACAGCTCTGCTTGGGGAG	CCTTGCCCAAATCCCCCAT	184	PTQ10994	y1,x1	4255699	4320750	65052	29-D-13	PTQ3197	y1,x1	4254485	4367344	112860	9-I-8	PTQ3216	y1,x1	4254484	4367344	112861	9-O-12	PTQ427	y1,x1	4249963	4367344	117382	2-E-11	PTQ9469	y1,x1	4254312	4390923	136612	25-J-15
Cre03.g174550.v5.5	chromosome_3	+	4289425	4290375	4286931	4290212	4289931	4290212	ACATTCTGTATGGCACATATAGTGCTTTGAAGCGTTTTTGTTGCATAGTT	36	2115	AATTATGTCTCCGCATACAATCCCAGCGCTCCCATACTCTTATTTTACAC	42	2243	AGTAACGTGTGCCGTAACGTGTGTATTAACGTGTGTACTAACGTCTATGT	42	2525	ATATGTAGCGTTGCTACGCCAGTTATTGGCCTCTTGAACTGGCAGTTTCC	48	2607	TGTAATCCTCGTGCAGGAGCTAGGAAAGCCCAACATGTCGAAACATGCGA	50	2052	GCGGGCCTGGCGGCGGCGCAGGGGCGCGTGCGGCAGGCCGTCTCACGCAT	82	CACGCATCATTCCCAGCAAC	AGGGTCATCATCCAAACGGG	157	CACGCATCATTCCCAGCAAC	TAGGCCACCAGGGTCATCAT	166	GCAAGCTGCACAACTTCAGG	TCAATGCGTGAGACGGCC	203	GCAAGCTGCACAACTTCAGG	AATGCGTGAGACGGCCTG	201	PTQ10994	y1,x1	4255699	4320750	65052	29-D-13	PTQ3197	y1,x1	4254485	4367344	112860	9-I-8	PTQ3216	y1,x1	4254484	4367344	112861	9-O-12	PTQ427	y1,x1	4249963	4367344	117382	2-E-11	PTQ9469	y1,x1	4254312	4390923	136612	25-J-15
Cre03.g174600.v5.5	chromosome_3	-	4290535	4293912	4291213	4296027	4291213	4293027	AAATTGTAGATCTTCAGGAGAGCATTACGCGTGTACTTGTATTTTTGTCA	36	2207	TTGTTACAGGAATTGTCAGTAATTGATATCCACCTTGAGCTCTCGTGTAC	40	2477	ATTGATTGACAGGTTGACGGTTGAGACAGCTCATGTGCGCTCTCTTCTTC	48	2929	TGTGCAAGGGGCAAGAAAGCTCAGAATCCCACCCCATGCTCGAAATTGTA	50	2398	TGCACTTCTGCTCTGCCACTGCAAACTGTTTGCCGTCTGCTTAAGGGTCT	52	2328	CCGCCATGCAGGAGGAAACGCAGGAAGTGTGGTGCCCGGCGCACACTCAT	64	GCCGAGTTTGTGGATCCTGA	GTCGCTTCCCTCATCCGAG	183	TGACCAGGTTAAAGACGGCA	GTCGCTTCCCTCATCCGAG	166	AGTGTACCACCTGACATGCG	ACTTCCTGCGTTTCCTCCTG	189	AGTGTACCACCTGACATGCG	CACTTCCTGCGTTTCCTCCT	190	PTQ10994	y1,x1	4255699	4320750	65052	29-D-13	PTQ7774	y2,x1	4288074	4366924	78851	21-K-23	PTQ3197	y1,x1	4254485	4367344	112860	9-I-8	PTQ3216	y1,x1	4254484	4367344	112861	9-O-12	PTQ427	y1,x1	4249963	4367344	117382	2-E-11
Cre03.g174650.v5.5	chromosome_3	+	4294055	4295626	4291205	4294988	4294205	4294988	TTTGCGACTGTTGTTCACTAGCAAATGATTGACCATTCGATTGCTGTTAT	38	2073	TGTAAGGGAATTTCAAGGCGACTTCATAGGTTTCTGGTTAAAAGCACATT	38	2564	TACGTACCCTTGTTGTTGTCGTGCAAGTGTGCAACGGCACATATGGATGA	48	2287	AGGGGGCACAGGCAGGGAAATACGTTGTGTATGAGTGTGTATATGTGTGT	48	2767	TTCTAAGCGCCCTTGCTTATTTCCTCCGCCCTTGTTGTCAGGCATGAGCG	54	2942	GGGGGCTGAAGGAGGGGCAGCGGCCCTGGTCGGTCAAACTCTGCAACGAC	68	GGAACACCCCTGTCCATAGC	GGAAGGCGGAGAAGTGGTAG	153	GGAACACCCCTGTCCATAGC	AAGGCGGAGAAGTGGTAGTG	151	GGATTGCAATTGCTGGTGGG	TCGTTGCAGAGTTTGACCGA	197	GGGATTGCAATTGCTGGTGG	TCGTTGCAGAGTTTGACCGA	198	PTQ10994	y1,x1	4255699	4320750	65052	29-D-13	PTQ7774	y2,x1	4288074	4366924	78851	21-K-23	PTQ3197	y1,x1	4254485	4367344	112860	9-I-8	PTQ3216	y1,x1	4254484	4367344	112861	9-O-12	PTQ427	y1,x1	4249963	4367344	117382	2-E-11
Cre03.g174672.v5.5	chromosome_3	-	4297019	4300644	4297356	4303540	4297356	4300540	TCATCAATCCTTCATAGTTTGGGCATCAACCAAACCGTGCGCTTTGATTG	44	2857	AATGCCTGCCAATGCACGCTGGGTGTGATAGGAAACCTTCCGTAGATGGA	52	2024	TCATTGAAGGACCACGGCAAGTGGGGCGTGAGCTTCACCAGCGTGGACAT	58	2454	GCGGCAGGGGCATGGAGCAAGACGTGATCGTGAGAGAGGCAGTGTGGAGA	62	2073	TTCATCCCTGATTCCTCACATCGTGCACCGGTGCACGCGGCCACCTCGTC	62	2801	TGCGCGCTTTGCTGGGAAGGCTGCTGTCGGCGTCACGGCTGGCGCAGGTC	70	CAACTGGAAGACCTGCCACT	CCAGTGCCTGTACGCGATG	150	CAACTGGAAGACCTGCCACT	CCAGTGCCTGTACGCGAT	150	GAGGAGGGGAATCGATGCAC	AGCAGCCTTCCCAGCAAAG	173	AGGTTTAGGTGCTGCAGTGG	AGCAGCCTTCCCAGCAAAG	150	PTQ10994	y1,x1	4255699	4320750	65052	29-D-13	PTQ7774	y2,x1	4288074	4366924	78851	21-K-23	PTQ3197	y1,x1	4254485	4367344	112860	9-I-8	PTQ3216	y1,x1	4254484	4367344	112861	9-O-12	PTQ427	y1,x1	4249963	4367344	117382	2-E-11
Cre03.g174700.v5.5	chromosome_3	+	4300815	4303626	4298099	4303445	4301099	4303445	ACCTTCCGACAATCTTTACATGGGACGGCCGAGTGTTATAAGAAGAGTGC	48	2637	ACCACCTTCAACTACTTCAACGCTGCTCGCACACGGACAGGATCATCCAT	52	2267	ACGGGTACGTGCTCCTAGGAAGGAATGGAATGGGACGCTTCCTAACCACT	54	2383	AATGTGCGTACGGTATGAGCGACATGCGTGTTGCGTACCTGGTGTCACCA	54	2686	TGAGTTGAGCTTGCTGCGTGCGCGTGCGTGTGTGAGGACATGTCTTTGGC	58	2447	TGGCGGAGGTGGAGCCGTGTGCACCAGCGGCAGGGGCATGGAGCAAGACG	70	ATGGCAACCAATACGCAAGC	TTGGGTACTTGAGCAGCAGC	208	ATGGCAACCAATACGCAAGC	GCTTGGGTACTTGAGCAGCA	210	TGCTTTGGAGACCTGAACCG	CCCTCCCTGTTGCTCATCG	153	TGCTTTGGAGACCTGAACCG	CCCCTCCCTGTTGCTCATC	154	PTQ10994	y1,x1	4255699	4320750	65052	29-D-13	PTQ7774	y2,x1	4288074	4366924	78851	21-K-23	PTQ3197	y1,x1	4254485	4367344	112860	9-I-8	PTQ3216	y1,x1	4254484	4367344	112861	9-O-12	PTQ427	y1,x1	4249963	4367344	117382	2-E-11
Cre03.g174750.v5.5	chromosome_3	-	4303635	4307064	4304272	4309944	4304272	4306944	TTGTGTTAAAGAGCACAAGGAAAACGTTGCGCAAAGACAGTGTATGCTTC	42	2318	ATGCTCATACAACCACACTCGTGTTCTTGCCTTCACGCAAATTTGTTCTC	44	2795	AAAGTGCCGTTGACATGGAGCTTACGGATGCGGCATCACACAGCAACCCT	54	2132	AGAAGATGTACAACCGCGTGCTCAAGTCGCAGTACCTCACAGACGACCCA	54	2673	ACCTCGGTTGTGCCGTTATGACACGCCACCGTCGTACAAACAGTCAACCA	54	2844	CCTTCTACCGCCCCTTCCAGAAGGTGGTGGTGGCGGGCAGCGGCGTGCTG	70	CCGTGCACACCAAGTCCTAT	AGCAGCGCAGATATCACTCC	211	GTCATGTAGGCAGTGCGAAC	AGCAGCGCAGATATCACTCC	187	TTTGGCGATAGAGTGAGGGC	CCACCACCACCTTCTGGAAG	194	CAGGGATACGGTTTGGCGAT	CCACCACCACCTTCTGGAAG	205	PTQ10994	y1,x1	4255699	4320750	65052	29-D-13	PTQ7774	y2,x1	4288074	4366924	78851	21-K-23	PTQ3197	y1,x1	4254485	4367344	112860	9-I-8	PTQ3216	y1,x1	4254484	4367344	112861	9-O-12	PTQ427	y1,x1	4249963	4367344	117382	2-E-11
Cre03.g174800.v5.5	chromosome_3	+	4307185	4313676	4304443	4312821	4307443	4312821	AACTGGTGTCAAACTGCTGCACATAGTCACCGTAACACGTTTGCTGAGTT	46	2839	ACATCATATCATCATGAATGTAACCCACCCCACACACGATCACACAGCCC	48	2312	ACAACCACAACCTCCCTCTGGATCTTGCTTTGTTCGGGATTGGGACTAAA	48	2489	TTTCCTTGTGCTCTTTAACACAGCCCCGACCTGGACGGCACCAACCTGAT	54	2256	TACACCAGTGCATCCTGTACTGGCTTTCCAAACATCCTTGCAACCCCCCC	54	2377	CATTCATGGAGATGTTGAGGCAGGCCACGGAGGTCACGGGGCTGCGGCCT	64	GGAGGTGGTTGCTGTGTGAT	CTGGAGCTGTCATAGAGGGC	158	TCGACGGGTGCAAAAATTGG	CTGGAGCTGTCATAGAGGGC	228	GCACGAGATCGAGTCCAACA	AAGGTGTGTGGAGCTGATGG	190	CAGCACGAGATCGAGTCCAA	AAGGTGTGTGGAGCTGATGG	192	PTQ10994	y1,x1	4255699	4320750	65052	29-D-13	PTQ7774	y2,x1	4288074	4366924	78851	21-K-23	PTQ3197	y1,x1	4254485	4367344	112860	9-I-8	PTQ3216	y1,x1	4254484	4367344	112861	9-O-12	PTQ427	y1,x1	4249963	4367344	117382	2-E-11
Cre03.g174850.v5.5	chromosome_3	+	4313725	4317407	4310996	4316250	4313996	4316250	TTGCTTTGCCCCCGTTGTACAACAACTACAACAACTACAAAAACAACATA	38	2219	AGATAAGGGCTGATAGCAAGTGCTCGCACACTGTATGTGCACATGCGTTG	50	2933	TTCCTGTGAGGGAAGGAGGAAGGGTGGAAGGAAGCTGCTTTCCTTACACA	52	2345	GAGCCTTGAGGCCAGCACCGCCTCCCGGCTGAGTGAGGAGTAGTTGAAAT	60	2001	ACTCTGTTCGCTAGCACAGTGGCCGATCCATCCCCTTGACCTCGAACCCG	60	2275	CGCTCAAGAGCAAGCGCCGCAACCTGCGCCAGTCGAACAGCATGCTGTTT	60	CGCTCTGACTGGCTATCTGG	CAGAAAGAGGGCCCAGCTAG	165	CGCTCTGACTGGCTATCTGG	AGAAAGAGGGCCCAGCTAGT	164	CAGTGAGGGCCTACCGGG	CTTGCTCTTGAGCGCCTTGA	151	CCAGTGAGGGCCTACCGG	CTTGCTCTTGAGCGCCTTGA	152	PTQ10994	y1,x1	4255699	4320750	65052	29-D-13	PTQ7774	y2,x1	4288074	4366924	78851	21-K-23	PTQ3197	y1,x1	4254485	4367344	112860	9-I-8	PTQ3216	y1,x1	4254484	4367344	112861	9-O-12	PTQ427	y1,x1	4249963	4367344	117382	2-E-11
Cre03.g174900.v5.5	chromosome_3	+	4317925	4328331	4315190	4328124	4318190	4328124	TCGTGGTGGATGATCATGGTATCCTGCGAGCAAGAAGGTTTCAGGGAAAC	50	2034	AAGAGAGCAGAGACACACATAAACGCTTCAGACACGGAGGCACCATCATG	50	2330	TACAGCACATTACAGCACCACAAACGAGCGATGACGTGCGCTACGTTGCT	52	2261	TATCACAAATTGCGCAAACGCACCTTGGTCAGGCCGTACAAGGCGTCGTC	54	2202	AGGTTCTCCATGATCTTAAACTGCTCGTGGTGCAGCAGCACCGTCTCGCA	54	2498	CGGACGGAGCGGAGCTTGACATGGGCGATGTGGGTGGTGATGAGGAGTTT	60	GGAGGACAGCGACGACTTC	TTAAGGACCCGCTCCAAACC	213	CGCTTTTGCTGACAGTCACA	ATAAGGTGGGAAGCCTGACG	152	CTCCAGCGAGGCAAGCAATC	TACTCAACATCGAGCTCGCC	168	TCCAGCGAGGCAAGCAATC	TACTCAACATCGAGCTCGCC	167	PTQ7774	y2,x1	4288074	4366924	78851	21-K-23	PTQ3197	y1,x1	4254485	4367344	112860	9-I-8	PTQ3216	y1,x1	4254484	4367344	112861	9-O-12	PTQ427	y1,x1	4249963	4367344	117382	2-E-11	PTQ9469	y1,x1	4254312	4390923	136612	25-J-15
Cre03.g174950.v5.5	chromosome_3	+	4328395	4336971	4325495	4336514	4328495	4336514	TAAACAAACCCTTATCAAACGCCCTCAACCCTTATCAGGTAGCTTTTATG	40	2075	ACGTATCTGGTGCCATATATGCCACAATTACCGTATTATGGTCCCTAGTT	42	2004	ACCACAACAAATCATGCGCCAGCACTTGGCCTGAACGCAGCAACATGCAA	52	2361	TTGTACTCCTTCTCCCGCGTCTCGTCGATGAACTTCTGGTTGCAGATGGC	54	2174	AGATGCTGGTGTGATAGTACAGGTACACGCCTGGACACGAGGTGCCACTA	54	2605	TGCCGGCTCTGGAGCAGGTGGTGGCGGAGGCGGAGGCGGAGGGAGCGGGG	78	CGATGTGCCGTTTTTCGTGT	TGGCGTAATCGTGGTGAACA	196	ACGATGTGCCGTTTTTCGTG	TGGCGTAATCGTGGTGAACA	197	TCTTCCTCTTAGCGCCTCCT	GTGTAGGTGAGCGAGTGGTC	169	CCCTTCTTCCTCTTAGCGCC	GTGTAGGTGAGCGAGTGGTC	173	PTQ5825	y3,x3	4320755	4354425	33671	16-A-17	PTQ9031	x1,y1	4318365	4392551	74187	24-N-1	PTQ7774	y2,x1	4288074	4366924	78851	21-K-23	PTQ13362	x1,y1	4320761	4406233	85473	35-D-6	PTQ3197	y1,x1	4254485	4367344	112860	9-I-8
Cre03.g175000.v5.5	chromosome_3	+	4337035	4341035	4334147	4340801	4337147	4340801	TTGCTTGCGTCATCCAGACCAGCGTCCGCGTCCTCCTCTTCGTCCGTGTC	62	2497	TGGTGGCTATCACCGCTGCTAGGTCTCTCTTTTCCCGCTCGCTCACCCGG	62	2947	ACCAAGGCTGTGCCCCGTCACTACCAGCCGCCAACCCTTCAGGTCGACCT	64	2816	ATCACATTGCGGGTGGGCGGCCTCGTGGCATCGGCGGCCTCGTGTGACAG	68	2554	TGTAGGCGTAGCCACTGTGGGCGCTGCTGGCGGAGCCCAGACGGCGAGAG	70	2289	GCCTGGCGGCTGCGGTGAAGCCGGGCAAGGGGCGCAAGAGCGGCGCCAAG	76	TCTCAACGAGACGCAGACAG	TTTCCGCATGTCATTTGGCC	191	TTCAAAATCGGGCCCTGTGA	GCGGCACTAATCGACAGGAA	159	CGGGAAGGACAATGTTGGGT	CACTTGGCGCCGCTCTTG	150	CGGGAAGGACAATGTTGGGT	TCACTTGGCGCCGCTCTT	151	PTQ5825	y3,x3	4320755	4354425	33671	16-A-17	PTQ9031	x1,y1	4318365	4392551	74187	24-N-1	PTQ7774	y2,x1	4288074	4366924	78851	21-K-23	PTQ13362	x1,y1	4320761	4406233	85473	35-D-6	PTQ3197	y1,x1	4254485	4367344	112860	9-I-8
Cre03.g175050.v5.5	chromosome_3	-	4341039	4352564	4342250	4355427	4342250	4352427	AACCATGAATGCGAAAACCACGAATGAAACTCTTGATTACAAAACCGTTG	38	2470	ATGTTTATTTGCGTTGCGTTGTTCACAAGGTCCTAAACTCCCTTACCTCA	42	2086	AAGGCAAGTACCTTTGCAATTGTCCCATGTTACGGTGTGTGGGAAACTGT	46	2141	TTAATAGCACGGGGAGCAAGACCCTGACGGTTTTTGTGTAGTCGAACCAA	48	2387	ATGCTACGTTTTGGGATGGAGCTGCGGAGATGCTTTACCGTCGCCTTTTT	50	2574	TGTTGGAGGCCGGCTTTGCAGAGGAGTTTGTTGCATCCGTCACGTTGGGA	56	TTCGGACCGATGCATTTCCA	AGCGTAACCCTGAACGAACC	150	AAGAGGACAGCGAAGGCATC	CGTAACCCTGAACGAACCCT	197	GCACAGGGCGCAAACTTAAT	TATCCCAACGTGACGGATGC	231	GCACAGGGCGCAAACTTAAT	CAAACTCCTCTGCAAAGCCG	209	PTQ9031	x1,y1	4318365	4392551	74187	24-N-1	PTQ7774	y2,x1	4288074	4366924	78851	21-K-23	PTQ13362	x1,y1	4320761	4406233	85473	35-D-6	PTQ3197	y1,x1	4254485	4367344	112860	9-I-8	PTQ3216	y1,x1	4254484	4367344	112861	9-O-12
Cre03.g175100.v5.5	chromosome_3	+	4352705	4358296	4349928	4357499	4352928	4357499	TTGTTTTGTGGTGCATGTAACAAAAAGTTGTCCGGTGAGGCAGCAGCAAA	44	2605	ATTGGTGCTTGTGCCATTCTGTGCTATTAGCCTTTGCGACACGTTGCATC	48	2025	ATACGTTATACACACGGCACTGCAGTGCTTGTTAGGGGCTTCAATTCCCT	48	2901	TGTACGGTACGCAGGGGTGCCCTTGCTATGTTCGTTGGCTGATTGTTTCA	52	2105	TCCTGTATGTTGCTGCGTGCAACCTCATAGATCGTCGCGGTGATGACTCA	52	2388	TGCTGTCGGCACCCGCGCCCGACAGCAGCACGGCTGGCGGCTCGCCTCCT	76	CTTCTCTGGATCGGGATGGC	TTGAATGACTGACCTGCGGT	153	GCTTCTCTGGATCGGGATGG	TTGAATGACTGACCTGCGGT	154	TGCTTTCCTAACGCATGGGG	GACAGCACTCCCATAAGCGG	204	TGCTTTCCTAACGCATGGGG	CCGACAGCACTCCCATAAGC	206	PTQ9031	x1,y1	4318365	4392551	74187	24-N-1	PTQ7774	y2,x1	4288074	4366924	78851	21-K-23	PTQ13362	x1,y1	4320761	4406233	85473	35-D-6	PTQ3197	y1,x1	4254485	4367344	112860	9-I-8	PTQ3216	y1,x1	4254484	4367344	112861	9-O-12
Cre03.g175200.v5.5	chromosome_3	-	4358299	4366554	4359073	4369412	4359073	4366412	AAACGTAAACACGCGTGTGCATCTGTACATGTTTGTTTGTAAAACACTTG	38	2294	AAACACTCAGTACAGAAACATACATGTGTGTTGAGAAGGCGTAGGGGGGA	46	2364	TACACATGTGCCGCCTCTTCTTGTGGTCTTGGGCATGATCGTGTGGTTAT	50	2675	TAAAGTGCAGCTGACGCCCATACCCCAAGCAGACAGCAAACAGTTTGCAG	52	2013	TGCAACGGCTTATGAGTTATGACCGCCACGAGGGAGCTGTCCATGCAAGA	54	2761	ACTGCAACGCCGGCACCGGCACCTTCCTGGTCAACTTCGGCGAGCGCTTC	66	ATGCAAGGGTTGAAGGCCA	GACGACAACCCAAACTTGCC	212	ATGCAAGGGTTGAAGGCCAC	GACGACAACCCAAACTTGCC	212	CGTGCCGCTCAAGAATTACG	GCCGAAGTTGACCAGGAAGG	226	CGTGCCGCTCAAGAATTACG	CGCCGAAGTTGACCAGGAAG	227	PTQ9031	x1,y1	4318365	4392551	74187	24-N-1	PTQ13362	x1,y1	4320761	4406233	85473	35-D-6	PTQ9469	y1,x1	4254312	4390923	136612	25-J-15	PTQ10262	y1,x1	4249917	4390917	141001	27-L-21
Cre03.g175250.v5.5	chromosome_3	+	4366665	4371966	4363765	4371007	4366765	4371007	TTTTTTTCGTCGCCAGCCAATACGAGGATTACATTGCGGAGGTGGAGATC	48	2073	TCCTAATGATTCAACCTTTCATGGACGGCTGACTCCCCTTTCCCCTCCTA	50	2127	TGTGAGTGGCAAATGCGTGTATGCGAGGATGGGAGTAGGATGGCGGCATG	56	2922	AGTACGTGGACGGCAAGTCCAACCACCAGCGGGTGGTGTACAAGTTCACG	58	2016	AACTTAAGCAGCATCGGCCGTAGCGACGATCTGCGACAGCGGTTGCAGCA	58	2684	TGGCGCTGCTGGTGCTGGTGTTCCTGCTGGTGGCGGTACTGCGGCGTGCG	70	CAGGGCATCTCAGAACTCCC	TGTCTGATTCGCAGTCCGTG	166	CAGGGCATCTCAGAACTCCC	GTGTCTGATTCGCAGTCCGT	167	CGGCGCCTACTTCTACTACG	CCACCAGCAGGAACACCAG	155	ACCGGCGCCTACTTCTACTA	CCACCAGCAGGAACACCAG	157	PTQ9031	x1,y1	4318365	4392551	74187	24-N-1	PTQ13362	x1,y1	4320761	4406233	85473	35-D-6	PTQ9469	y1,x1	4254312	4390923	136612	25-J-15	PTQ10262	y1,x1	4249917	4390917	141001	27-L-21
Cre03.g175300.v5.5	chromosome_3	+	4372220	4375401	4369308	4375089	4372308	4375089	ATTGCGGCACATGTTGTACTGGCGGCATTAGCCTCATGTTGCATTGCTGT	50	2210	TCCGTAAGCACCCTACCACAACGACAGACGAACACTCTCAGTCTTTGTCT	50	2562	TGCAAACTGTTTGCTGTCTGCTTGGGGTATGGGCGTCAGCTGCACTTTAC	52	2043	TGCAGGAACCAGGTGTACAGGTCGCCCAGGTCGTTGCAGGTCTCAAAGAT	56	2814	ACACACAACGCACCAACACCCGCACACAGCCTGCAACCCAAGCAACCACA	58	2119	GTGACCGGCAGCAGCAGGCCACGCGGAAGCTGTTGATGGCGGCGGGTGTG	70	TAGCAGCGACACCAGCATAG	GAGGTTGGGCTGCATCATGA	151	TAGCAGCGACACCAGCATAG	AGGTTGGGCTGCATCATGAG	150	TGTCGTCACTACATAGCGGC	GCACACGGGCAAGACCTTAT	165	GCTCTGCTGTCGTCACTACA	GCACACGGGCAAGACCTTAT	172	PTQ8795	y3,x3	4367364	4428174	60811	23-F-16	PTQ9031	x1,y1	4318365	4392551	74187	24-N-1	PTQ13362	x1,y1	4320761	4406233	85473	35-D-6	PTQ9469	y1,x1	4254312	4390923	136612	25-J-15	PTQ10262	y1,x1	4249917	4390917	141001	27-L-21
Cre03.g175351.v5.5	chromosome_3	-	4375437	4379559	4375945	4382222	4375945	4379222	AGTTGATGTTCCAGATAAAGCCCTACAAAGTAAGCATACACGCGTGAGAT	42	2651	ATGCACATGTTTATGAGCAGCGACGAACACCTAATGAAGGGTTCAACTTT	42	2946	TCCGCTCTCAAACCTGTTGACCTCAACATCCCGTCAATCCCACAATACTA	48	2842	AACATTTGAGCGTGTCAGGGTTGCAAACCGAGGCTAGTCATCGCTGTAAG	50	2150	TGCAAGCACTCAGTCGTGTAGTCCTGGCAAGATGCTGTGTTCACATCGCT	52	2602	TGGACTGCACACAGCTGCGACGGGGCATGCGCTTGTGCACCCGCACGCTG	68	TTCGTACCCACCCCCTTACT	GTATGATGGCGGGGGATACG	160	ATGCGACACCACACCTCTAC	GGTACTGGGGAGGGTATGGT	194	ACACGATTGGACTGTGCACT	CAGGGCAGGTGGAAGTCAG	158	GCACAAGGGAAGGAAACACG	CAGGGCAGGTGGAAGTCAG	173	PTQ8795	y3,x3	4367364	4428174	60811	23-F-16	PTQ9031	x1,y1	4318365	4392551	74187	24-N-1	PTQ13362	x1,y1	4320761	4406233	85473	35-D-6	PTQ9469	y1,x1	4254312	4390923	136612	25-J-15	PTQ10262	y1,x1	4249917	4390917	141001	27-L-21
Cre03.g175400.v5.5	chromosome_3	-	4379722	4386157	4380797	4389046	4380797	4386046	AACACAAGGCATCCTACATTCCAATGGAGTCGTCAAGCATTGCTATTAAT	40	2812	ATGCTTGGTTACTTGCCCTTGTTGATCTGTACTATGTCCCAGTTGAGCTT	44	2362	AGAATGGGTACGGTGTACCGTGAGTTGGAGGATCACAAGAGGAGGTTATA	48	2243	TAAATGGCAAACGACGCTGCAGCATATTGTGCGCATGCTCCTCATGTACA	48	2578	TTACAGCCTCATTACTACAGACACCGTCTTGCAGGTGTCGCAGTTCGTCT	50	2513	ACCCCGAGGGGCACGACACGTTCCCCATCGACATGCTGCGTGGCGGGCAC	70	TATCAACGGTGTGCCTTGCT	CGCGCCCACGATATCCTTAT	169	GTATCAACGGTGTGCCTTGC	CGCGCCCACGATATCCTTAT	170	AATGCTGCTGTGTGATGGGA	CCTGTAGGAGGAGACCACCA	170	AATGCTGCTGTGTGATGGGA	ATGTCGATGGGGAACGTGTC	222	PTQ8795	y3,x3	4367364	4428174	60811	23-F-16	PTQ9031	x1,y1	4318365	4392551	74187	24-N-1	PTQ13362	x1,y1	4320761	4406233	85473	35-D-6	PTQ9469	y1,x1	4254312	4390923	136612	25-J-15	PTQ10262	y1,x1	4249917	4390917	141001	27-L-21
Cre03.g175451.v5.5	chromosome_3	-	4386280	4388059	4386688	4390619	4386688	4387619	AAAGGTAAAACCCAAATGATTGTTGCAGGTATCGGACGTGAAATGTACAT	38	2584	TTTCCCACTCCCTATATAGTCATTGGAGATATGGAGATCGACAAGAAGTC	42	2059	TTGTAATATCGCAACCATATGGCACACCTGGGCTTCTTGAGCGACTTATA	44	2307	GAACGAAGATGAACAGACGCCCATCTGGAAGCCATATGGCACACCTTCTT	50	2356	TGGACACACACATGTGCAGAGAATCGTCCATGTATGCACGGTCGTCATCA	50	2791	GCAAGCTCGAGCAACCAGTGGACGTCAAGGGCCAGCCATGGCCAGCCCAG	66	TATGTGTATGGGGGAGGGGG	CGAGTGGACTCTTGCAGCTG	195	CTGCGCAAGGTGTGTATGTG	CGAGTGGACTCTTGCAGCTG	209	CCAGTTACACACCGCTCCTT	TCCAGGGGTACTCCTTGACC	154	CGCTGCTTGTAGCTCAACAC	GTACTCCTTGACCATCGCCC	166	PTQ8795	y3,x3	4367364	4428174	60811	23-F-16	PTQ9031	x1,y1	4318365	4392551	74187	24-N-1	PTQ13362	x1,y1	4320761	4406233	85473	35-D-6	PTQ12923	x1,y3	4385785	4475365	89581	34-F-15	PTQ9469	y1,x1	4254312	4390923	136612	25-J-15
Cre03.g175500.v5.5	chromosome_3	-	4388114	4390679	4388644	4393646	4388644	4390646	AGCCGTTTGGGCACTGTCATGTGATGTCGCATGAAGAGATAGAGGCGGTG	54	2712	TGGCGCACGTCATCACCATGTGCAGCCTTGGCCATCAGTCCGCACACGTG	62	2607	TCGTTCATGCCGCGTTCAGTCAGCATGGGTCCAACAGGTGCGGCAGCTGC	62	2890	TTCGCACGGTGTCCACGTCAGCTGTGTTTGGCGGTCACAGCCGCACGCCA	64	2409	TGTGGCGCTCCAACGGGCTTCTTGGGGAGGTGCTACACAGCCTGGACCGG	66	2016	CGATTGCCACCAAGCTCAACTGGGACATAGTACAGATCAACAAGGGCAAG	50	GTTTTGCTCACTCGCGAGTC	TAAGTGAGGGAGGCGGGTTA	159	AATCGTTTTGCTCACTCGCG	TAAGTGAGGGAGGCGGGTTA	163	ACCCCCGCACTCACCTATAA	TGTCCCAGTTGAGCTTGGTG	150	CCCCCGCACTCACCTATAAC	ATGTCCCAGTTGAGCTTGGT	150	PTQ8795	y3,x3	4367364	4428174	60811	23-F-16	PTQ13362	x1,y1	4320761	4406233	85473	35-D-6	PTQ12923	x1,y3	4385785	4475365	89581	34-F-15
Cre03.g175550.v5.5	chromosome_3	+	4390790	4397911	4387989	4397442	4390989	4397442	ATTAATAGCAATGCTTGACGACTCCATTGGAATGTAGGATGCCTTGTGTT	40	2198	AACTGGGACATAGTACAGATCAACAAGGGCAAGTAACCAAGCATAGTGTC	44	2642	TCATTTCGACAGAGACGAACAGGCAACGAATTGTTGCATAGGGTTACAGC	46	2029	TGTACATGAGGAGCATGCGCACAATATGCTGCAGCGTCGTTTGCCATTTA	48	2432	TATAACCTCCTCTTGTGATCCTCCAACTCACGGTACACCGTACCCATTCT	48	2767	TGGCGTTTGCACAGCCGGAAGCAGACGTTGACAACATCAAGCAAGCGGGG	58	TCTCCCGGCTCTCAATCTCA	CAACTCTCTGACCCCGTGTC	169	TCTCAATCTCCCGGCTCTCA	CAACTCTCTGACCCCGTGTC	175	GTCAGCGCCAAGAGTAGGAG	TACCCCGCTTGCTTGATGTT	186	GTCAGCGCCAAGAGTAGGAG	CCCGCTTGCTTGATGTTGTC	183	PTQ8795	y3,x3	4367364	4428174	60811	23-F-16	PTQ13362	x1,y1	4320761	4406233	85473	35-D-6	PTQ12923	x1,y3	4385785	4475365	89581	34-F-15
Cre03.g175584.v5.5	chromosome_3	+	4398800	4400212	4396243	4399713	4399243	4399713	AACCCGTACATGCCGTACTGTTGAAGCTGTTGCTTGTGAGCGTACTGCTG	52	2469	TCCACCATTGCTACCAAGTTCCCCGGCTGAAAGCGCGCTCAGCAGCTGCT	60	2227	TGTGTGCCTGCTGATTGCGGCCTTGCGAGACGGGCTGCATGTTCTGCTGG	62	2655	TACCTCCGTCCCCTGCAGCACCGTTTGCGTGCGGGTGTTGCTGATGCTAG	62	2812	TTGTAGGCTGCTGCCTCGTGGGTGTGGGGCGAGACGCGACTGACGAACTC	64	2565	TGGCGTTTGCACAGCCGGAAGCAGACGTTGACAACATCAAGCAAGCGGGG	58	CAATAGGGCGGCAGGATGAT	ACCTAGGGGGATGGCAGTG	158	CAATAGGGCGGCAGGATGAT	CACCTAGGGGGATGGCAGT	159	GTCAGCGCCAAGAGTAGGAG	TACCCCGCTTGCTTGATGTT	186	GTCAGCGCCAAGAGTAGGAG	CCCGCTTGCTTGATGTTGTC	183	PTQ8795	y3,x3	4367364	4428174	60811	23-F-16	PTQ6142	y1,x1	4391066	4455153	64088	16-L-24	PTQ13362	x1,y1	4320761	4406233	85473	35-D-6	PTQ12923	x1,y3	4385785	4475365	89581	34-F-15
Cre03.g175600.v5.5	chromosome_3	+	4400340	4417459	4398204	4415291	4401204	4415291	TCTATGCATAGCCATATGATAATATATACCAATGGAATGATGGATATCCT	32	2751	TCCATTTATAGCGCAAAATTAACTTTGTGACGTGGATTCGCGAAATTCAG	38	2866	ACATCTCCTTCCCATAATCAATGGGAGAATCATCATAAGGAAGCACTTTG	40	2463	AACATGGGAATGGCTATGGGTTTCGTGCCGGAGGATGCTCTAAGTGCCTT	52	2253	TGTGAAACCCCCCTAAGACCAGAAGACAGGTAGGCGGATGCAGTTGATTG	52	2564	AGCTGGGCACGTCACCAGGGCCGCAATCGCCGGCGGCGGGGCTCCATCGC	76	CACCAGGAGGAGCTTGTCG	AACGAATTCTAGCGCGCAAC	164	GCACCAGGAGGAGCTTGTC	AACGAATTCTAGCGCGCAAC	165	TTCACTACGGAGGAGCTGGA	GATTGCGGCCCTGGTGAC	197	CGCATGTTCACTACGGAGGA	GATTGCGGCCCTGGTGAC	203	PTQ8795	y3,x3	4367364	4428174	60811	23-F-16	PTQ6142	y1,x1	4391066	4455153	64088	16-L-24	PTQ12923	x1,y3	4385785	4475365	89581	34-F-15
Cre03.g175650.v5.5	chromosome_3	-	4419011	4432209	4419998	4434854	4419998	4431854	TCCTTTTGACGTTGGCTCCGACTAATCTCCCCTTAGAAGTACCGTAGTCA	48	2833	AAACTAACAAGGTTAATGGATGGCGCACCGACACGTCGCCAGATGAAGCC	52	2463	ATACTGTGCAGCCTCACCGTGAGCTCTACATTCCCACCTCCCGGTTGTTG	56	2891	ACCATTGTGTTGTCGGCGCCCAACACCTCCTGCTCAAACCTCTGCCGCAA	58	2155	ATCTTGTCATTCGCCGCAATGCACTCCCCCAGCACCGCCACTGCTGCCTG	62	2269	GAGGAGGTATCGGCAGTGCTCCAATGGGTGCCGTTGTTGGCCTTCACGCA	60	TCTGGTTTGTGCTTGGAGCC	GCAGAAAACGCGCTGTGTTA	168	TCTGGTTTGTGCTTGGAGCC	CGGCTGACTGAAGGTACCTG	210	CTCACAATGGATGGGCTGGT	GGCATACTCACGAGCCTCAA	180	CTCACAATGGATGGGCTGGT	ATTGGAGCACTGCCGATACC	215	PTQ8658	x1,y1	4406247	4455152	48906	23-D-5	PTQ6142	y1,x1	4391066	4455153	64088	16-L-24	PTQ616	x1,y1	4406247	4475381	69135	2-P-9	PTQ12923	x1,y3	4385785	4475365	89581	34-F-15
Cre03.g175700.v5.5	chromosome_3	-	4432734	4438279	4433341	4441128	4433341	4438128	TTTTCCTTGTGCTCTTTAACACATTACACACGCACATAAAAACATGCACA	36	2274	ATTCACTCACCCTTTCAAGCTCCCAGTCCCAGTAAACCTTTCCGGGTATT	48	2556	AACCCTGCTGCCGATTCCCACAAGCAAATCTCTTCCAGCAAATCTCCGTC	52	2164	TCATAGGTGTGGGTGTCGATGTGAGGTCAGGATGGTCAGTGGCATTCATG	52	2619	TCTGGTAGGTGTCGGCGGTGCAGTCCACATCGCTCCACAGCACCTGATAA	58	2390	TGCACAACTGCAAGTGCGACGTGGCGGGGGCTGTGCAGGCGCTGCAGCGC	70	ATCAGGCCAGTCCTTCAAGC	GTGCTAGATCGGAGAGGTGC	167	ATCAGGCCAGTCCTTCAAGC	AGATTGAGTCGTGCTGCACA	192	CGGTGTCGTTGTGCTTTCAT	CGTCGCACTTGCAGTTGTG	175	CGGTGTCGTTGTGCTTTCAT	CACGTCGCACTTGCAGTTG	177	PTQ8658	x1,y1	4406247	4455152	48906	23-D-5	PTQ6142	y1,x1	4391066	4455153	64088	16-L-24	PTQ616	x1,y1	4406247	4475381	69135	2-P-9	PTQ4533	y1,x1	4423340	4502018	78679	12-J-6	PTQ11005	x1,y1	4423325	4502037	78713	29-J-15
Cre03.g175750.v5.5	chromosome_3	-	4438377	4443709	4438997	4446641	4438997	4443641	TAGTAATGACATATAGCACACTGCTCCTAGCACTTCGGTGATAAGTAATT	38	2448	AATGTATCTATAGTGATAGAAGGCGTAGTGATGGGAGGAAATAAGGAGCA	40	2788	TGCTATGGCTCTGACGAAGTAACATGTATGCATACATGTCCTGAAGGATT	42	2223	AGTAGTGAACAGCAGTGGCGGATGGGTCATCCAATGTGAGAGATGATACA	48	2635	ATACATACATGGCGCCTGACACCTGGATAGGAGCTATCAGTCTGACTGTG	50	2045	TGTCTACGGCCCTGGGCCTGGCGGAGGAGCCGCCCGCGCTGGAGACCTTG	74	CAACGCAACAAACCGGTCAT	TGCTCCAGCTGACTGTGAAG	188	CAACGCAACAAACCGGTCAT	CTTGCTCCAGCTGACTGTGA	190	TCCACCATTCCCCTCCTTCT	GCCTCCACCAGTTTGAAGGA	162	ACTCCACCATTCCCCTCCTT	GCCTCCACCAGTTTGAAGGA	164	PTQ8658	x1,y1	4406247	4455152	48906	23-D-5	PTQ6142	y1,x1	4391066	4455153	64088	16-L-24	PTQ616	x1,y1	4406247	4475381	69135	2-P-9	PTQ4533	y1,x1	4423340	4502018	78679	12-J-6	PTQ11005	x1,y1	4423325	4502037	78713	29-J-15
Cre03.g175800.v5.5	chromosome_3	-	4449754	4452409	4450182	4455354	4450182	4452354	TTACAAGCCGTTAGCCATTCATGCGAACGGTTGTATCAAACATGGAAGTG	44	2399	ACCTCTTGAAATGCGATCATTATTCCATAGGGCAGGCGGTGTATGGCGGT	50	2330	ACGCGTCACACGCTATTTCCAGCCTGCTGATTCCATTTCCCACCTTCTGA	52	2138	AGGAAGGGATGGGGGGTAGCAAAGATGGTACAGAGAAGTGAAGCGAAGTG	52	2457	AGTCGGGAGGGTCCAAGCCGCATACCGCACGATGTGTGGAAGGCGGTCTT	62	2260	GAACAGAGACGGCCGCGATTGGCTTGCTATCGGCCTGCCTTTTCAGCGAT	58	GCCGGCATGACGCTAATAGT	TGGCCTACGGTGGTGTTTAC	193	GCCGGCATGACGCTAATAGT	AATGGCCTACGGTGGTGTTT	195	TTTTGTTCGTGGGGCCTGAG	CAATCGCTGAAAAGGCAGGC	151	GTTTTGTTCGTGGGGCCTGA	CAATCGCTGAAAAGGCAGGC	152	PTQ616	x1,y1	4406247	4475381	69135	2-P-9	PTQ4533	y1,x1	4423340	4502018	78679	12-J-6	PTQ11005	x1,y1	4423325	4502037	78713	29-J-15	PTQ12923	x1,y3	4385785	4475365	89581	34-F-15
Cre03.g175850.v5.5	chromosome_3	+	4452510	4456331	4449538	4456250	4452538	4456250	ACTCGACATACAGCTAACGTACGTATAGGACAACAGAACTCGACCTCAAA	44	2243	TTAGGATGGAGACTGTGCGATTAGAACTGAGTAGATAGGGCTTCCGTGAA	46	2499	AAGTGCTAACATGTAACGTGGCCTAGGCATCGACCTAAGATCTAGTTGCC	48	2085	TGTCGAGGTAGCGCCAGTAAGCTGCTTCCCAACAGAAGTATCCCTTTGAT	50	2187	ATTGGCTTGCTATCGGCCTGCCTTTTCAGCGATTGACACGTGGCTTGGGA	54	2631	GCAGCGACCACCTGCCGCTGGGGCTCACGTGCGTCAGAAAGGCGGCGGCG	74	GCGAACCTCAGGAGTCTTCC	CCCGATGCCGTCCAGATATG	159	GCGAACCTCAGGAGTCTTCC	CCGATGCCGTCCAGATATGA	158	AGGCCTTCCTGTTTGCTCTG	TCCTGCATGATCCACGTGTC	178	AGGCCTTCCTGTTTGCTCTG	CCGTACACGTCCTGCATGAT	187	PTQ616	x1,y1	4406247	4475381	69135	2-P-9	PTQ4533	y1,x1	4423340	4502018	78679	12-J-6	PTQ11005	x1,y1	4423325	4502037	78713	29-J-15	PTQ12923	x1,y3	4385785	4475365	89581	34-F-15
Cre03.g175851.v5.5	chromosome_3	+	4456390	4461361	4454188	4460885	4457188	4460885	ACTTCCATGTTTGATACAACCGTTCGCATGAATGGCTAACGGCTTGTAAC	44	2719	TATGGAATAATGATCGCATTTCAAGAGGTGCCCCCATGCCCCCAGATGCA	50	2768	TTCACTTCTCTGTACCATCTTTGCTACCCCCCATCCCTTCCTCACCTCTC	52	2654	AGTCGTTGCAGTAAGACGAGGCGTTACCATGGGCTCCCCTGACTGGTTAT	54	2017	TCCTTCTGGTGGTTGGCCTGCAGCTTGTGCTCCTGCAGGCACACCACCTC	62	2181	AGCAGCCGTGCGATGTGTGCGGGGCCGCTGGTGGCTGCGAGTGCTTGGAC	70	GACTCCAGAGGTGTCAGCG	CGAGGCGTTGCAGGAGTG	158	TGACTCCAGAGGTGTCAGCG	CGAGGCGTTGCAGGAGTG	159	TGCTACGGCACATGGTACAC	CTGCAGATGAAGTCGCAACG	172	TGCTACGGCACATGGTACAC	CTTGCTGCAGATGAAGTCGC	176	PTQ616	x1,y1	4406247	4475381	69135	2-P-9	PTQ4533	y1,x1	4423340	4502018	78679	12-J-6	PTQ11005	x1,y1	4423325	4502037	78713	29-J-15	PTQ12923	x1,y3	4385785	4475365	89581	34-F-15
Cre03.g175926.v5.5	chromosome_3	-	4461363	4474509	4461780	4477419	4461780	4474419	AATTACTTTCTCGCATACACAATGACGTCATGTGGATAGAAATGCATTTC	36	2104	TAGTAGCAGCGTCAGAAGAGATGACTGACGATGGCTGGAAGCGTTTGCTG	52	2255	ACCTATGTATGCGTGCCATTGCATGCGCGCTGCAAGACCTCGGTCTACGT	56	2187	TAGGCCGGTCGGCACCGACATGAATGAAGCAGCCATTGCGGTTGACGTGT	58	2335	TACTACGTTGACTTCGGCTCCAATCCCGATGTGCCGACGCACCTGGAGGA	58	2476	TGCGGCTGGGTCCAGGCGCGGCGGCGGCGCCTGACCCGAATTGCCCGAGG	78	GCCGGACTGTGCATACTTCT	GTGTCACATGAGTCAGGGCA	150	AGCCGGACTGTGCATACTTC	TGTCACATGAGTCAGGGCAC	150	GCGACTGGTGGTGGTACTAG	CTACCTCGGGCAATTCGGG	171	GAGATGCTTACAACGCTGCC	CTACCTCGGGCAATTCGGG	227	PTQ3094	x1,y1	4455161	4501852	46692	9-K-5	PTQ3198	x1,y1	4455161	4501875	46715	9-K-8	PTQ6533	x1,y2	4455161	4501876	46716	18-I-1	PTQ12577	y1,x1	4455164	4501882	46719	33-B-2	PTQ11003	x1,y1	4455161	4501886	46726	29-F-15
Cre03.g176000.v5.5	chromosome_3	+	4475000	4478806	4472758	4477038	4475758	4477038	TGCCTGTGCGTTATGATTAGCATATGCGCACGCCATGCCTAGCACTCTTA	50	2001	ATCGCATTCAGCTATCCAGGTTTGGAATACTGACAATATGCGCGGGCGCG	52	2950	AACTACCTGCAGTCCACTGAGTGCAACGCCACAAACAGTGAGTGCCGTGA	54	2844	TACGACCGCTTCTGTACGACAGGTCCCCAGCAAACCACTGGGCGTGAGTA	58	2161	ACCGGTTGTTGAGATGGTGCTTGTCGGGCTGCGTCTTGAGGCCTTGCTTC	58	2779	GCGGAGGCGGAGGCGTCTGCGATATGCAGACCGCGGTGCAGCCTCAGCAC	70	GGACGTCTTCGAGGAGGTTG	AGGCTTCTCACATGCAACGA	171	GGACGTCTTCGAGGAGGTTG	ACCAGGCTTCTCACATGCAA	174	CTCCTCCTTCGCCTCCTTTG	CATATCGCAGACGCCTCCG	157	CTCCTCCTTCGCCTCCTTTG	GCATATCGCAGACGCCTCC	158	PTQ3094	x1,y1	4455161	4501852	46692	9-K-5	PTQ3198	x1,y1	4455161	4501875	46715	9-K-8	PTQ6533	x1,y2	4455161	4501876	46716	18-I-1	PTQ12577	y1,x1	4455164	4501882	46719	33-B-2	PTQ11003	x1,y1	4455161	4501886	46726	29-F-15
Cre03.g176050.v5.5	chromosome_3	-	4479027	4481829	4479384	4484730	4479384	4481730	TTATGACTGCTGGCACACAAGGACCATGTGTGCAGTGTTGTTGGTTTGAC	48	2362	AATCCAGGTATGTACCTCGTGCATGCACTTGTACCGCACTCTCGTCTGTG	52	2015	TTATACTGACAGACTGGCTGCGAGAGGGCTTCCTTGATGGATGGGAAACG	52	2203	TCAGTTGGCACAGGCAACTGGATATGGTATGCGACTGGAAGGAACCTGGA	52	2414	ATAGTGGACGAGGAGACCAAGAAGAAGCAGCGGCTGGATAAGTTCAAGCC	52	2915	AGGCGCACCGCCTGCAGAGCCGCCTGCAGCCAGACGAGCTCAAGAAGAAG	66	GGGCAGCAATGCTCTTGGTA	CATGAGACGCGCAAAGAACC	187	GGGCAGCAATGCTCTTGGTA	CCATGAGACGCGCAAAGAAC	188	TGCTTTGTGTTTCCCTGGGT	TTCTTGAGCTCGTCTGGCTG	241	TGCTTTGTGTTTCCCTGGGT	CCTTGTCCACGTCTCCAGTC	198	PTQ12526	x1,y1	4475394	4504923	29530	33-L-11	PTQ14046	y1,x3	4475397	4504930	29534	37-L-7	PTQ3094	x1,y1	4455161	4501852	46692	9-K-5	PTQ3198	x1,y1	4455161	4501875	46715	9-K-8	PTQ6533	x1,y2	4455161	4501876	46716	18-I-1
Cre03.g176100.v5.5	chromosome_3	+	4481970	4484947	4479088	4484169	4482088	4484169	TTGTATCCTGTTCCCAATGTTTTTAACTTTGCAACCCCCTCGCCCCACTA	46	2930	TGAGGCTGCAGCAGGTGCTTTGTGTTTCCCTGGGTTCATTTGGATGTACG	52	2510	ATGGTGGACGCCTACCGCGAGATCAAGTACAGCGACAAGGGCCAGGACAT	58	2698	ACCGCCTGCAGAGCCGCCTGCAGCCAGACGAGCTCAAGAAGAAGTAGTGG	62	2294	ATGCTCCGCGCCCAGATGGCCCTGGCCTACAAGACTGGAGACGTGGACAA	62	2349	GTGTGCCTTGGCTCGCGCAGGCTCGCGCTGCGCGCTTCGCCGCGGCCACC	78	CGGGAAGTCCACACTCAACA	CACCAGCTCCTCCTTCTTCC	163	CGGGAAGTCCACACTCAACA	CCACCAGCTCCTCCTTCTTC	164	GAGGACCTGCCAAACCGTG	CGAGCCAAGGCACACACA	154	CACGAGGACCTGCCAAACC	CGAGCCAAGGCACACACA	157	PTQ12526	x1,y1	4475394	4504923	29530	33-L-11	PTQ14046	y1,x3	4475397	4504930	29534	37-L-7	PTQ3094	x1,y1	4455161	4501852	46692	9-K-5	PTQ3198	x1,y1	4455161	4501875	46715	9-K-8	PTQ6533	x1,y2	4455161	4501876	46716	18-I-1
Cre03.g176150.v5.5	chromosome_3	+	4485713	4487523	4483197	4486820	4486197	4486820	TTTTGTCTTGGCATGCTGCAGCTATAAACGTGCCATCAATACGGCACTGC	48	2106	ATTAGGTGTGTGCTGCATGCTACAGCTGTGTAGCTACGCTTACGCTGGTG	52	2159	TTCCAGGCATGACGGCCATTAAGTCTAAAACAGCGATGTCAGAACGGCGC	52	2385	AACTTATCCAGCCGCTGCTTCTTCTTGGTCTCCTCGTCCACTATCCCGAA	52	2565	TTTGGACGAGGCGTCATTTTGCCGTGTCCACACTCCATGGTTCTGCTGCT	54	2223	CTGCCAGCGGCAGCGGCATGGCGTCGGCATTCGGCGGCGCGGCGTTCGCT	76	GTCGCTGGTCCTCAAGAAGA	CGACATGACCATCGGAGAGG	175	CGTCGCTGGTCCTCAAGAAG	CGACATGACCATCGGAGAGG	176	CAGCTTCAAGGACCCCTCG	CTGGCAGCCATAGCGAAGG	183	CCAGCTTCAAGGACCCCTC	CTGGCAGCCATAGCGAAGG	184	PTQ12526	x1,y1	4475394	4504923	29530	33-L-11	PTQ14046	y1,x3	4475397	4504930	29534	37-L-7	PTQ3094	x1,y1	4455161	4501852	46692	9-K-5	PTQ3198	x1,y1	4455161	4501875	46715	9-K-8	PTQ6533	x1,y2	4455161	4501876	46716	18-I-1
Cre03.g176200.v5.5	chromosome_3	-	4487642	4492199	4488050	4495103	4488050	4492103	AGCGTGAAATGTGTATCACGTGTGCGCAAGACAATGGCGTCGCGTGTGAT	52	2429	AACATCGAGATCATGCGCAACACGCTGTACAAGGCCTACCTGGACGACTT	52	2596	AAACAGTTGCTCTTGCTATTCCCTCATCCACCACCGCCGCACCACCATCA	54	2843	AAGAAGCTGTACTCCAACTTCGGACTGCTGTACCCGCACGGCCACAACGA	56	2185	ATGGAGAAGGTGCCCGCCTACAGCGGCATCTTCAGCAAGGTGCGCATGTG	60	2095	TGCGGGAGCTGCACGGCATTGAGATTATCTATCAGTACGTGCAGCCGCGG	58	CTCCCGAGGTGGATGTTGAG	CCGATTCCTTTGCTGAACGC	165	CCACTGGTATCAGCTCCTGC	CCGATTCCTTTGCTGAACGC	190	CCGCTGATAAAGGTGGCGTA	CGGCTGCACGTACTGATAGA	150	CCGCTGATAAAGGTGGCGTA	CGGCTGCACGTACTGATAGAT	150	PTQ12526	x1,y1	4475394	4504923	29530	33-L-11	PTQ14046	y1,x3	4475397	4504930	29534	37-L-7	PTQ3094	x1,y1	4455161	4501852	46692	9-K-5	PTQ3198	x1,y1	4455161	4501875	46715	9-K-8	PTQ6533	x1,y2	4455161	4501876	46716	18-I-1
Cre03.g176250.v5.5	chromosome_3	+	4492540	4496122	4489681	4495480	4492681	4495480	TTTTATGCTTTCTACAGCAATGGGTGGGAGTGCAATCAGTTGCTGACGCT	46	2164	ACCTCAAATTGATCATTCCCGTGTCCGCCCTGCAGATCATCAAAGGTGCT	50	2105	TTCCTTCCTGCTTCGCTGCCTCTCTCTGCTGCCTCACCCATCCGTACCTC	60	2855	ACAAACCAAAACAACACACCTGGCCCTGCACGCGGCACCCCTTCCCTCAC	60	2908	AGAGGACCAGGCAGCCAGCGCCAGCAGCAACGGCAGCAGCAATGGTGTAG	64	2530	TGGCGCAGGACCAGAAGGGCCGCATCGCCGACGGCATCGTCTACCTGTTC	66	GGGCCGAAATGAACTCGTCT	CAAGGCCACTCACCAGGTTC	151	ACGGGTTCGAGATGATGTCA	CCACTCACCAGGTTCAGCTT	228	GAGGTCAAGAAGTGCGTGGA	AGAACAGGTAGACGATGCCG	166	AGGAGGTCAAGAAGTGCGTG	AGAACAGGTAGACGATGCCG	168	PTQ12526	x1,y1	4475394	4504923	29530	33-L-11	PTQ14046	y1,x3	4475397	4504930	29534	37-L-7	PTQ3094	x1,y1	4455161	4501852	46692	9-K-5	PTQ3198	x1,y1	4455161	4501875	46715	9-K-8	PTQ6533	x1,y2	4455161	4501876	46716	18-I-1
Cre03.g176300.v5.5	chromosome_3	+	4496330	4501451	4493482	4501434	4496482	4501434	TTATTGCTGGCTGTTGTTGTTGCTGCTGCTGCTGCTGCTGCAGCCACAAG	54	2169	AATAGCAAGAGCAACTGTTTGTTGTGCCGTGCGGTGGTGGTCGGGGTGAT	54	2701	TCGATGTTCATCTCGTCCAGGTCCTCGTGCGTCAGGTTCTCGGAGAAGTA	54	2936	TTTCTTGACCACCACCACAGCTCCTTGCACCGAGCCGCCCCTATCGAGTT	58	2418	ATCGGTCGGGTGAAGATGCCACGGCAAGGGGTGTGCCAGATTTTGACCAC	58	2580	TTCGAGCGCTGGGGCTGCCGTATCGGCCTGCTGAGGACAGGCAATGCCCA	66	GTCCCAAGCCCTCTCTTGTC	TGTCCCCGCACAGAAGAATC	187	GTCCCAAGCCCTCTCTTGTC	AGAATCGACCAGCACCACAG	173	TAGCTAGTGGTGGTGGTGGT	GTCCTCAATTCCCTCCACCG	153	TAGCTAGTGGTGGTGGTGGT	CGTCCTCAATTCCCTCCACC	154	PTQ12526	x1,y1	4475394	4504923	29530	33-L-11	PTQ14046	y1,x3	4475397	4504930	29534	37-L-7	PTQ3094	x1,y1	4455161	4501852	46692	9-K-5	PTQ3198	x1,y1	4455161	4501875	46715	9-K-8	PTQ6533	x1,y2	4455161	4501876	46716	18-I-1
Cre03.g176325.v5.5	chromosome_3	+	4501500	4507889	4498996	4505507	4501996	4505507	TTTCATTCATTTCCGCTTTATGTATACACATACCTACGTTATGGTATACA	32	2720	ATTACAATCATGATTAGCTAAAGAAATGGTAGACTGTAGGCAATCTTTGG	34	2083	TTTGAGTTAGAGCAGTCATCACTTCCTTACAACTGTAATGCCGTTGCTAT	40	2920	TTATTACGCTTTGCTTAACAGCACCCTCCCAGCGGGTTCGCTTTATTATT	44	2827	TGATGCGATCAGGTGCCCCAGGGTCGCCTCGAACAGCTGAGACATCTGCT	60	2622	AACAGAAGCAGCAACGTGCGGGCCTGCTGGCGGAGCAGCAACAGCAACAG	62	TCGACACATGGAAGCAAGCT	TATGGGCGAATGACGATGGG	199	ATGGAAGCAAGCTTGGTCGA	TATGGGCGAATGACGATGGG	192	CACGCCCATAACGCAAACAT	TTGTTCGTGCAGCTTGATGC	159	ACTTGCAGTTTCAGGTCGCT	ATTTGCTCCTGCTCCTCCAC	150	PTQ10736	x1,y1	4475394	4523381	47988	28-P-20	PTQ758	y4,x2	4455233	4513490	58258	2-L-22	PTQ12378	y1,x1	4455159	4523132	67974	33-C-23
Cre03.g176350.v5.5	chromosome_3	+	4508130	4512671	4505245	4512087	4508245	4512087	AGATGAATAGTCTGCAACGGCTGCAATTGTAATCATTCCAAACAAAGAAT	36	2504	ACTTTTCCCTTGCCCTGATTGTTATCATGAGTCCTTGCAATTAGATAAAT	36	2772	AAAGACACAGCAACATGAGTCGGATAAGGATACAATATGTTTGCGTTATG	38	2060	AAATACTTGGGCTATTGACCAGCCCTGCTCTATGAATCACCAAAACTTTA	40	2869	TTCTGTTGTTCGTGCAGCTTGATGCGGTTTTGTAGCTCCGCAATAATTTG	44	2168	GGTCCAAGGGCTCGCTGTTCATCCACCGTCGCGAGCCGCAGCCCGAGCTG	70	CCTGGGAGGCAATTTCGAGT	TGGGAAAGGAAATCGGCGAA	167	AACTCAAAACGCCGATTGCC	TGGGAAAGGAAATCGGCGAA	199	ACCCATACACGCACACACAT	GGATGAACAGCGAGCCCTT	175	AACCACAACCCATACACGCA	GGATGAACAGCGAGCCCTT	182	PTQ5145	y1,x1	4504933	4536680	31748	14-A-16	PTQ10736	x1,y1	4475394	4523381	47988	28-P-20	PTQ758	y4,x2	4455233	4513490	58258	2-L-22	PTQ12378	y1,x1	4455159	4523132	67974	33-C-23
Cre03.g176400.v5.5	chromosome_3	+	4513120	4520551	4510413	4518228	4513413	4518228	ACAAATACAAACACATACTCTTTGCCTTGTGCTCCCTACCACACACTGGT	44	2806	TGGAGTCAGAGTTCATGTACGTCACGTCGATCCAGCCCTGCGTGTCCAAG	56	2004	ACCATCTCGTCATCGGCGGCGGCAATTGCGTCCATCAACCGCTGCTTGAT	58	2357	TTTTCGTTGCCAGCAAACGCGCGCATACCTGGAAGCTCTCCGCCTGCTTG	58	2747	TGTGTGAGTGAGGGTGGGCATGTATGAGGGCGGCGTGACATGGGTAGAGC	60	2275	CGGCGCGTGCGGCGGCGGCGGCGCGGGCGGAGGACGTCAAGGTGCAGGTA	80	ATGGGAGGTTGCTTAAGCGG	GCCACTGCCTGACGCTAA	150	ATGGGAGGTTGCTTAAGCGG	GCCACTGCCTGACGCTAAC	150	GAAGAGCCAGCGATGTCGAT	ATACCTGCACCTTGACGTCC	178	GAAGAGCCAGCGATGTCGAT	TACCTGCACCTTGACGTCCT	177	PTQ5145	y1,x1	4504933	4536680	31748	14-A-16	PTQ10736	x1,y1	4475394	4523381	47988	28-P-20	PTQ12378	y1,x1	4455159	4523132	67974	33-C-23
Cre03.g176440.v5.5	chromosome_3	-	4520554	4521529	4520797	4524036	4520797	4521036	AAACGCTATACCAAACAGCATACACACATGCATACTTACACACACTGAAT	38	2228	AATGTAAGCTAGTGTGAATGCTAGGCTTGCTGAACAACTCCAAACACATT	40	2373	AAGAAGGTGAGTGATGATGGCACAAGTTGAGCTTGTAGATTTGTCCAAAC	42	2846	AACTGAATAAGTTGCGTGATGACTGCTGGGGTCCAGTTCAACTTGAGTCG	48	2779	AAAGTGCTTGCCGGTGTTGCAAGCCCTTCAAGAGATGCCTCGCACTTCTT	52	2917	TGGAGGAGGAGAGCGCAGCGCCGCCCAAGAAGCGGCGCAAGCACGCAGGC	72	ATGCTGCTGGGGCACAAG	CCCTCCGCTACCAAGATGC	171	ATGCTGCTGGGGCACAAG	CTCCTCCACGTGGCCTTTC	195	GCTGGTGGAAATGCTGCTG	CCCTCCGCTACCAAGATGC	181	GCTGGTGGAAATGCTGCTG	CTCCTCCACGTGGCCTTTC	205	PTQ5145	y1,x1	4504933	4536680	31748	14-A-16
Cre03.g176450.v5.5	chromosome_3	-	4521870	4523179	4522335	4526059	4522335	4523059	ATATGCCTAAGGGCAGCCACAAAGTGAAAGAGAGGATCAAATAACCAAAA	40	2779	TCACTATGCATTGTTTGTTCGCCTAGCAAAAAGTCATGTACCGTCCAAGT	42	2904	TAGCTTAGCTTGGTTTGGTGTACTTTGGGCTGGTATTTACAATCCCCGCA	46	2192	AAGGAGCACAAGGGAAAAAAAGCGCAAACTCGCGAAGACTGTCTGTGCAT	48	2466	AGTCACAACAAGCCGCTAACTTCCGCTAGACTTAAAAACCCACACAGTGC	48	2708	GCCTAGTAGCTGCGCGGCAACGGCGCCTGCAAGGGGCAGCGGCCAGGCGA	74	GAATCCGCAGCAGCTCATTG	CAGCCTCACCAATCAGCCA	172	GAATCCGCAGCAGCTCATTG	CAGCCTCACCAATCAGCCAG	172	CAACAAGGTCTGTGCAGCAC	GCAGCTACTAGGCAGTAAGC	186	CAACAAGGTCTGTGCAGCAC	CGCAGCTACTAGGCAGTAAGC	187	PTQ5145	y1,x1	4504933	4536680	31748	14-A-16
Cre03.g176500.v5.5	chromosome_3	-	4523435	4526549	4523879	4529466	4523879	4526466	TGTGTATGTGTGGCTGTATGTGTGTTAAAAGACAACAAAAGAATCCCGCC	42	2879	AGTGTATGCGATGCAGCAAAGCGACGGTTTACGGATGTTACCTGAAGTTA	46	2776	AAGTTAGTACAGTACAGGTTATGGCGCAAATCGGAGGAACGCGACAAGCA	48	2404	ATGAAATTCTCACCCTCATGCGGCCATGTAGCACCAGGTCCAAGTACACG	52	2510	TAGTGTCCACACGCTCTCAAGGGTGCAAACCCATGCATGTGCTCACGGTA	54	2643	TCATGCAGGCCGAGTACGACGAGGTGGCCAAGCTGCACCTGGAGGACCAC	64	TTATGCTGCCTCGGCTTCAA	TCCTTGGACACGTCTAGGGG	180	ATTATGCTGCCTCGGCTTCA	TCCTTGGACACGTCTAGGGG	181	ACATCCGTAAACCGTCGCTT	ATGAGTGAGTGCGTGTGTGT	190	AACATCCGTAAACCGTCGCT	ATGAGTGAGTGCGTGTGTGT	191	PTQ11617	y1,x1	4523380	4550167	26788	31-A-2	PTQ5145	y1,x1	4504933	4536680	31748	14-A-16
Cre03.g176550.v5.5	chromosome_3	+	4526650	4534476	4523694	4534108	4526694	4534108	ATTCAGTGTGTGTAAGTATGCATGTGTGTATGCTGTTTGGTATAGCGTTT	38	2067	TGCTCTGTTGTTTTCTTAATCGCTCGTAGGTGAGAATTTCATCGAGGATT	40	2645	TGCTGCATCGCATACACTGTCTTTGCGCAACGTTTTCCTTGTGCTCTTTA	46	2355	TCTCTTTCCCAAATCGCGCAACCCCTAGTATAGTTAATTGGGCTGGGACT	48	2784	GCAGCAGGTATGCGAGGTAACTTCAGGTAACATCCGTAAACCGTCGCTTT	50	2404	TGGCGGGGCCGATCCACAACGTGAACGGCCGGTCGTACTGGGTGGGGCTG	70	AAGGTCTGACTATGGCGACG	CACAAAGTCAAAGCCGCACA	234	AAGGTCTGACTATGGCGACG	CAAAGTCAAAGCCGCACAGG	232	AAGGACGTGTTGCTGTCGAT	ACTCGTACCACACCTTGTGC	163	AAGGACGTGTTGCTGTCGAT	CCCACTCGTACCACACCTTG	166	PTQ11617	y1,x1	4523380	4550167	26788	31-A-2	PTQ5145	y1,x1	4504933	4536680	31748	14-A-16
Cre03.g176600.v5.5	chromosome_3	+	4534580	4537451	4531731	4536172	4534731	4536172	TGCTCTGTTGTTTTCTTATTCGCTCGTAGGTGAGAATTTCATCGAGGAAT	40	2453	TGCTGCATCGCATACACTGTCTTTGCGCAACGTTTTCCTTGTGCTCTTTA	46	2163	TCTCTTTCCCAAATCGCGCAACCCCTAGTATAATTAATTGGGCTGGGACT	46	2592	GCAGCAGGTATGCGAGGTAACTTCAGGTAACATCCGTAAACCGTCGCTTT	50	2212	GTGCGGCATACTGCCACAGAGTCACCCCTATATGTATACACACACATGCG	52	2877	CGGTGGCAACGCGCGTGACGATGCTCAAGATGCCGCCTAACAGCATGACC	62	CGACTACAGCGAGCTTCCAA	CCCCCATGCCATATTGGTCA	151	GAGGGCATCCGACAAAGGAG	CATATTGGTCAGGGGAGGCC	167	CTCACCACCTCGGACATCC	TCAGGTCATGCTGTTAGGCG	240	CCTCACCACCTCGGACATC	TCAGGTCATGCTGTTAGGCG	241	PTQ11617	y1,x1	4523380	4550167	26788	31-A-2	PTQ5145	y1,x1	4504933	4536680	31748	14-A-16
Cre03.g176651.v5.5	chromosome_3	-	4537484	4544629	4538202	4547485	4538202	4544485	AATGGAGAGTTTGTTTGTGCATGCTTGAAGCGCCGCAATGACTTGCATTT	44	2236	TACAACACTTATTCACCAGCAACGTAACGGGCGAGTCTTGATTCGTACAT	44	2324	TACGTAAGCTTTTAGGGCATCTAGACGCGGTGTGTTCACCACCTAAAATT	44	2413	TTGTAAATACCAGCCCAAACTAGACCGAACCCAATGCAAAAGGGGTGGAG	48	2547	TCATGGTGATTAGATCATGGTTACACCGCAGCCTTGCCTCCAACCCTCAT	50	2077	CGGTCGGTGACCCGTCAGCAGCAGTGCCGCCTGCGCCCGAGGCGGGGGGT	78	GCAAGGCGTCACTATGAACC	CCTCCTCCTCCTGCTCCTC	150	CTATGAACCCCTACGCGACC	GCGCACCTGGTCCTCTAC	183	GAGCAGCTACAACCGGTGG	CACTGCTGCTGACGGGTC	150	GGAGCAGCTACAACCGGTG	CACTGCTGCTGACGGGTC	151	PTQ11617	y1,x1	4523380	4550167	26788	31-A-2
Cre03.g176700.v5.5	chromosome_3	+	4544740	4548151	4541797	4547570	4544797	4547570	TACGGCTTCAAGCCGGAGCTGCTGCTGCGTGAGTGGCTGTGGTTTTTTTT	54	2907	AACCTGGCGGCCCGGCCCTTCTACTAAAACTGCGCACTCTATGGAACCTC	58	2659	TTATGTGTGGGTAGCGGGGGAGAGGGGGTGTTCAGCGGGGCCAGGTATGT	62	2784	TCTGGGCGGCTTCCAGGCGCTGCTCAGCGGCGCCACCGACAGCAACAACA	68	2114	AGCTGAGCCTGGCGGCGTCGGGGCTCAACCTAGCCAACATCGCCGGCAAC	68	2209	ACGGCCGGGAGCTGCGAGCCAAGGCCGGGGCACTGGGGGTGCGTGTGGGC	78	ATGACCTCGGCGTTGCTAG	ACGTCAGTGTTAAGGCAGGG	235	ATGACCTCGGCGTTGCTAG	GAAATGGGTGATGGCGCAAA	189	CATTCCCCCATACCCCTGC	GTCAGCGCAAACAGGTGC	181	CATTCCCCCATACCCCTGC	CGTCAGCGCAAACAGGTG	182	PTQ11617	y1,x1	4523380	4550167	26788	31-A-2
Cre03.g176750.v5.5	chromosome_3	-	4548212	4551905	4550285	4554747	4550285	4551747	AAACACATACACTGTCCTTCGTTCTTGCTTCCTCTTGCCTTCCCTTTAAA	42	2787	TGGTGTGATGTGAGGGGGTGGTCTGGTGCGGATAATGCGATGTGGGTCAG	58	2473	TGGCGTGCCAGCAACCACACAGCGATGTTGCGCTCTCAACACCCTCAATC	58	2854	AGCAACAGTAGCAACAGCGGCAGTAGCAGCGGCAGCGGTAGTGGCAGTAG	60	2092	ATGCCCTCCCTGATGCTACTGAAATCCAGCCGTGCCGCCGCACACCGCAG	64	2244	AGCGCGAGGCGGCGGCGGCGGCCAGCAGCGGCGCTGGCGGGGCATCGCTG	84	AGCGACGTAGCGTAGACATG	ACTAAACCACCGACTCGCTG	155	GAAGCGACGTAGCGTAGACA	ACTAAACCACCGACTCGCTG	157	GACAACTCGGCGTCATTCGG	GACGCTGGCCTCCTGGTC	156	GACAACTCGGCGTCATTCG	GACGCTGGCCTCCTGGTC	156
Cre03.g176800.v5.5	chromosome_3	+	4552050	4556321	4549488	4556025	4552488	4556025	AAAGTTCATCAGCATCACGTTAAGCTCGTTTAATTAGCCATTTCGTAATG	36	2182	TACTATTTACATTCATGTTGTCAGCGTTGGACCACCTTGTGACTTGGAAA	40	2328	ACATTGATGGTTCATCCAGTGGACGTTAGGGTTTCTCCACCAGTTTGAAT	44	2624	TACTGGTTGCGGTGAAGCAACCAAGCTCGGACGACATACAAAGCTTCAAT	48	2677	AGTTCATAGGGCTGGTAGGGGAGATTTATCGGGTGGCATGTGTGATGCAT	50	2002	CGGTGGCGGAGGCGCACAAGCTGCCGGAGCTGGCGCCGCTGCTGATGGGA	74	TGCTGGATGACCTGGTCAAC	TTCGGAGTCCTCACCTTTGC	182	TGCTGGATGACCTGGTCAAC	TGGTATGGGTTCGGAGTCCT	191	GAAGCGGTGGGGCAGGAG	TCATCCCATCAGCAGCGG	170	GAAGCGGTGGGGCAGGAG	CATCCCATCAGCAGCGGC	169
Cre03.g176833.v5.5	chromosome_3	-	4556346	4559889	4556917	4562698	4556917	4559698	ATAGCGTACGGCATGCCGACAGTCCTTACTCACTGGTGGTCCCTACTGGA	56	2381	TCACAGCCGCCCTGACCTTCGGTGCGGACGTGGCCACCCCACCCACTGCT	70	2439	ATGAGCCTCAGGCCGCAGCGCACCAGCTCCAGCTCACTCAGGCGGCCCAG	70	2705	TCCCCTTCTCCCGCTCCTGCTGCGGCGGCCACCACGCATCCAGGCTTACC	70	2836	GAGTGGTGGTGGGGGTGCGGAGTGGTGGCGGGGGTGGTGCGCCCTGCCCT	76	2488	CGGAGGAGTACAACGAGTACGGGCCGGGCATTGTGCACCGCAAGTGCTTC	62	CTGCCATTGTTTGCGGTGAG	CACCACACCGGAGCCATTAT	170	CTGCCATTGTTTGCGGTGAG	CACGCTGGCAAACATGACTC	221	TGCACAAGGAGCTGACGG	GCCCGTACTCGTTGTACTCC	162	TGCACAAGGAGCTGACGG	GGCCCGTACTCGTTGTACTC	163
Cre03.g176866.v5.5	chromosome_3	-	4559964	4573589	4560217	4576448	4560217	4573448	TGTGTGCGTGTGTGCGTGTGTGGATGTGAGGACTTGAACTGTAGTGAGTG	52	2688	TAGTGTAACCTCCCAACCTCCTCCCCGCCAGATCTACGTCTACTCGCTGT	56	2455	TCCTTCACCTCCTTCACCTCCACCTCCTCTTTCTCCTCCTCCTCCATCCT	56	2572	ATGCTGCCTCTATGGCTGCATCCGGTGTTGAGCCTCAGCACCAGCACCAG	60	2060	GAGTGCGCAACGACGTGAGTGAAGCGGCGGGGTGGTCACCTGCTTACTTC	62	2788	ACACGCCGGCTGCAGCGCTGGCGGCCGCCTGGGAGGCTGGGCTGCGGGGC	82	ACGATGCAACCGTGAAATGC	GCGACGTTGATTTCCAGCAG	151	ACGATGCAACCGTGAAATGC	GAACTGCTTACGCGACGTTG	162	GGCGGTGGCAGCAACTAG	GGCGTGTCCCTGATATCCAA	157	GGCGGTGGCAGCAACTAG	CCCTGATATCCAAATGCCGC	150
Cre03.g176900.v5.5	chromosome_3	+	4573690	4585651	4570836	4584677	4573836	4584677	TACAGCCGCCAGCGACACAGCCGCAGAACCAAGAGGAGGGGGAAGCGGAC	66	2942	TGACGGGTCTCACGAGTCTGGAGCTGGGTGTGGAGCCGGCCAGTGCGGAG	68	2576	AGCAGCAGCGGCAGTAGCAGCCGCGAGGCTGCAGGCGGAGGAGGAGCCCT	72	2659	TGGCGCTGCTCCAGACCGGCTACTGCCTGCGCTCCTCGCCGCCGACCCCT	74	2783	AGGAGGGGCAGCAGTGGCCGCCTCTGCAGCCGCGGCCGCCGCTGCTACAG	76	2873	TCTGCCGTGAGCTTACTTACTGCCACACCTGCAGGACGAGTGCACCTAGC	58	CGAGCTACGCCTCACCGG	CGGACACACGGTACTCTGAC	168	CCGAGCTACGCCTCACCG	CGGACACACGGTACTCTGAC	169	CCGCCAATGTCAAAGTGGTG	TAGCTAGGTGCACTCGTCCT	166	CACCGCCAATGTCAAAGTGG	TAGCTAGGTGCACTCGTCCT	168
Cre03.g176930.v5.5	chromosome_3	-	4585656	4588309	4586010	4590326	4586010	4587326	TACTTGTCGTATTTGTCATACGGACTGTACTCATCTTTATAGGGATCGCA	40	2149	TTGTGTTCGTACTCGCCGTAGCCGTCATCGCCACCCTCCTGCCGTTCGTA	60	2074	AGCTGTCGTGCGACATCCTGCTGGCAGTTGCGCCAGTTGCCGTAGTGGCT	62	2220	TGGTGCTGGTGGTCACGATGCTGCTGCTGCTGGTGGTCATGCTGGCGTTC	62	2845	TGCATGTACGGGTGCATGTGCGCCGGCGGCTGCTGGTGCGGGTACACTGA	66	2341	GCGGCGGCGTGCGCCTCTACTCTCCGCTGTCGGCGCACCTGCAACAGTCC	72	TCCGTGCTGGAGGGAGTG	CATCTTCCCCCTGCTGGATG	150	TCCGTGCTGGAGGGAGTG	CGTGTTCGGTGACTCCATCT	165	GCCAGCCTAAGGAACCTGTT	TAGGACTGTTGCAGGTGCG	200	GCCAGCCTAAGGAACCTGTT	CTAGGACTGTTGCAGGTGCG	201
Cre03.g176961.v5.5	chromosome_3	-	4588364	4592679	4588736	4595549	4588736	4592549	ATTCGGGTGTTACATTCGTTATTTAAGAAGGGGGGAGGTGTGTGCCTAAA	44	2684	ATTGGCACACACCTCCCCCCCTTCTTAAATAACGAATGTAACAGCGCGGA	50	2629	TTGAGCCAGTTGTGGTTGAAGGACAGCGTGTCGGCGGTGTTCTCCACGCA	58	2869	TAGTCGTAGAGCAGGTGTGTGTGCTGTGGCGGCACCAGCAGCCAGCGCTT	62	2252	AGGGGGTGTGGGGGGTTATGTGCCCGAGCCCAATGAAAGAGTGTGCGTGC	62	2764	GCTTTGAAGGTGACGGTGATGAGCATGACGGTGTGTGGCTTCCCCACCGC	60	TGCTTGTCACGATGCTAGCA	GTTGCACAGCGTGACTTGAG	184	TGCTTGTCACGATGCTAGCA	TTGTTGCACAGCGTGACTTG	186	GATCTGTACGGACACGGTGG	TTCAAAGCGGTGATGCTCCT	201	GGATCTGTACGGACACGGTG	TTCAAAGCGGTGATGCTCCT	202
Cre03.g177007.v5.5	chromosome_3	-	4592734	4597679	4592878	4600634	4592878	4597634	ATGAATTAGACCTAGGACGCGGAGGCGTGTATTTGTGTGTTGTGCTACAC	48	2228	AATGTAGCTACCAGCCCAAACAAAGTTGAACCCATGCAAGAGAGCGAGGA	48	2718	ATTGGGGGAGGGGTTGCAAGGATTGGTACAGAGAAGTGTAGTGAAGTAGA	48	2846	AAGCTGGTTGGACAAGCGGTACAGGATGCCCTGAAGACTGCAGACGAAGT	54	2126	TATGCTTTGACAACGGAGCGGCACTCGGCGCAGGGGAGGTAGCCGTTCTA	60	2655	ACTTGTTGCGACGGTCGGAGGCCGCGCTGGCTTCGCGCGGCTTCGCGCTG	72	GCGAATAAGGTGTGCGCTAC	ATGAGGGATGGAGGAGGGTG	174	GCGAATAAGGTGTGCGCTAC	CATGAGGGATGGAGGAGGGT	175	GATGCTGTCGCTGCTTGC	GACCGTCGCAACAAGTCCTC	161	GATGCTGTCGCTGCTTGC	ACCGTCGCAACAAGTCCTC	160
Cre03.g177053.v5.5	chromosome_3	+	4597800	4610213	4595022	4609760	4598022	4609760	TACAGCCTCCCAGACTACTTCGCGGAGGACTGGCTCAACGCCTACTACGA	58	2627	AAGCAGCAACAGCAACAGCAACAGCGAGGGGCGGACCAGAGCCTCCAACT	60	2810	AAGCGCTGGCTGCTGGTGCCGCCACAGCACACACACCTGCTCTACGACTA	62	2228	TCCTCCTCCTCCCCGGCCACTGTGACGTCCGACTACCGGTTCTGCTACCT	64	2357	TGCTGTACCTCAAGGACTGGCACTTCACAGCCGACCTGCCCGCCTTCCGC	64	2680	GCGAGAGGCTGGAGGCGGAGGCGGGCGCCGGAGAGGCCATGGACACGGCG	78	ATGGCGAGCACAGCTATTGT	CCAGGTTGGAGATATCGCCC	196	ATGGCGAGCACAGCTATTGT	GTTGGAGATATCGCCCGAGG	192	CTGAACCACGGTGGCTACAA	TGTATGGCGGCGTACTTGTC	159	AACCACGGTGGCTACAACTC	TGTATGGCGGCGTACTTGTC	156
Cre03.g177100.v5.5	chromosome_3	+	4610420	4614599	4607477	4614249	4610477	4614249	ATGATTAGAAAAAGAAGAATAAGAAGAGGAATAAGAAGAAGCAAAGTTGT	28	2421	ACTACTGTTCCTGGCTACGCCTCCACTTCTTATAATTTCATGAATGCAAC	42	2197	AGGGGGAAAATTTGTGTGGGGGTGTTGTTGAGGGTATGGTGCTTCTTTTC	48	2363	TGTGTACGCGATGCGATGTGTGAGAGTGAGGGCGTTAAAAGTGTGTGTAT	48	2711	TGCCGATGTTGGTGTTGTTCTGCCTATGCCAAACGCCCAGGCAACCATCA	54	2307	GTGGAGGCGGAGGCGGAGGCGGAGGCAGAAGCAGCAACGCCACCGGGAGC	74	ACTGGCAAGCTCCCGCAG	AGCTGTGACACGAGCTGATC	156	ACTGGCAAGCTCCCGCAG	GAGCTGTGACACGAGCTGAT	157	GGCTCCAACAACACCTGGTA	CTCCACCTCCACCTCCTGAA	178	GGCTCCAACAACACCTGGTA	TCCACCTCCACCTCCTGAAC	177	PTQ9453	y1,x1	4597520	4633242	35723	25-J-11	PTQ5166	x1,y1	4597524	4661752	64229	14-K-20
Cre03.g177150.v5.5	chromosome_3	+	4614650	4618681	4611739	4618339	4614739	4618339	ATAGGGATTGCTGGCTGCTGACTTGCTTTATGCTCCTTTACCTGCTAATG	46	2069	CAGGAGTCGATGATGCGCACAGTGATCACCTGCATGTGTCATGTGTGTTT	50	2479	TCTGATGCTCAACTAAGCAGCAGGGTGAGAAGGGTTGCTGACAAGAGTTG	50	2741	TACGTATATGAACCCACCGGGTGTGCCAGGTCCTCGAATGCGAAGTAGGA	54	2929	TCAGCAGGAGGAGTGTGCGCCGGCAGTGTTAGTTTGGCTCTATGGCGCTA	58	2201	CCGCGGGCGAAGGCGGAAGCGGCGGCACAGGAGGGGGTGGAGGAGGGCAG	78	CATCCTGCTGCGACTGGTG	ACCACGGAGGCGTCCATAAT	150	CATCCTGCTGCGACTGGT	ACCACGGAGGCGTCCATAAT	150	CCCTCCAACTGGTACCAGGT	CCTCACTACTGCCCCTTCCT	166	CCCTCCAACTGGTACCAGGT	ACTGCCCCTTCCTTTCAGAA	159	PTQ9453	y1,x1	4597520	4633242	35723	25-J-11	PTQ5166	x1,y1	4597524	4661752	64229	14-K-20
Cre03.g177200.v5.5	chromosome_3	+	4619240	4624311	4616407	4622494	4619407	4622494	ATGATGACAACTTGACAAGTTACAACTGTGCTAGGGCAATACCACATACA	40	2730	TCCGAAATACCCATTCTCAATGTGCACATAGGCAGTGGAGTTCTCTGCAT	46	2006	TGTTAAGTTGCACCCACCTTGTTTGTGTCCCAGCACTTGACCACCTGCAG	52	2149	ACTGCAGCACGGCAGAATGGGTAAGTAACCAAGTGGCGCACTTATTCCTG	52	2212	TGCAGCATGTGCCGCACTGCTGTTTACTTGGCATTACTGGCACGTCATCT	52	2451	GGCGACTGCTGACCGTCAAGTACGCCAACAGCGCCGCCGCCGCCGCCATG	72	ACCCAGGACCAGATTTTTGCT	CCATTTTCGTGCTCGATGGC	152	ACCCAGGACCAGATTTTTGCT	TGGCTGTTCCATTTTCGTGC	160	ATCCTGGAGCTGGTCATCCT	TACTTGACGGTCAGCAGTCG	158	CATCCTGGAGCTGGTCATCC	TACTTGACGGTCAGCAGTCG	159	PTQ9453	y1,x1	4597520	4633242	35723	25-J-11	PTQ5166	x1,y1	4597524	4661752	64229	14-K-20
Cre03.g177250.v5.5	chromosome_3	+	4625010	4628371	4622087	4627756	4625087	4627756	TGGAGGCCACAGCGCTATCATCTGTGTAGCTATAATGTAGCTATTTACAT	42	2403	AATCAAGCGCGTGAAAGAACTCTACTCGCCCACGTAATCGCCATCCCAAC	52	2829	TCCGCTCAAACGAGCACACACGAGGAGCACAAACAGCCGCGCAAACGCTA	58	2636	TAATATCAGGCCCCGCTCATTCGCTGCTGCCTCTCCACCACAGCGCACAT	58	2739	AGTCCTGCACACGCGACCCTGTCGATGTCAACGTTCCTCTTTCGCGTTCC	58	2892	GGTTCATTCACACCAAGTTCTTTGCCTCCAAGACTTTCAAGGACGCGCTC	50	ATGCATCAACTCAGCGCCTA	CTGAGGCCACGTCTCCATAC	175	ATGCATCAACTCAGCGCCTA	CTTACCTGAGGCCACGTCTC	180	ACACCTGAAGGCAAGCAACT	GCGCGTCCTTGAAAGTCTTG	162	ACACCTGAAGGCAAGCAACT	AGCGCGTCCTTGAAAGTCTT	163	PTQ9453	y1,x1	4597520	4633242	35723	25-J-11	PTQ5166	x1,y1	4597524	4661752	64229	14-K-20
Cre03.g177300.v5.5	chromosome_3	+	4628660	4631757	4625710	4631182	4628710	4631182	ACTCCTGAGGTCCAGTGGATTAAGTGGTTTAAATGGTTGAGATCACACCT	44	2701	TACAGTATGGTATGGGACAACAGCGGTAAGGACAGGCTTGCGACACCATG	52	2465	TTGAACTCCTTGGTGATCTCATCCACGTCAGCCAGGGTCAGGTAGTTGGG	54	2607	ATATGTGGCACGATCAGCTTCTGGTAGAGCGGCACCTGGCTGTCGCTGAT	56	2164	AAAGCAAGGCCCGGTGAGCAGCAAAAGAGCTAGAGGAGGCCGTGCCTCAT	58	2007	AGCACATCCACACCAAGTACTTCGCCGGCAAGACCTTCGTGGACAGCATT	54	ATGGCAGCATACCGGTCAAC	TTAACATCCCAGGCAGCGAG	219	ATGGCAGCATACCGGTCAAC	ACTCACCAGATGCGACATCC	184	CTGCGTCTACCGTTCTCACA	GGCGAAGTACTTGGTGTGGA	159	CACTGCGTCTACCGTTCTCA	GGCGAAGTACTTGGTGTGGA	161	PTQ9453	y1,x1	4597520	4633242	35723	25-J-11	PTQ5166	x1,y1	4597524	4661752	64229	14-K-20
Cre03.g177350.v5.5	chromosome_3	+	4633480	4638463	4630637	4637487	4633637	4637487	ATATGAGAATAATGCTTGATTATGACATCATATACATGTGCTTTGATCTT	28	2723	TGAGTCTTATCCATGGCTGCAGCAAGAGTATAGTATGCAACTCTTTAAAT	38	2541	ATTGAATCCGTCAACGTTGGACTTGTTGAAGTGGACACCAGCGTACCTGT	48	2425	TGATGCCGGATTCATGCAGTCAATGACTGGAGCACCAAACATGAGGACAC	50	2250	ATTCCCACACGCCAAAACCGCACCCAAATCACTCAGTCACACGATATGCA	50	2855	TGCGCCTGTGCGGCATGCAGAAGGCCAGCGCCAAGCCCGCGGAGGCGCAC	74	CATCGGCAGCTCCAATTGC	GACCGATTGCGCCCATAAAC	181	CATCGGCAGCTCCAATTGC	GCCGAGTTCCCCTTTAAGCT	153	AGGAAACACCCGCCCATTC	CGAAGTCCACCCATAGCAGG	170	GAGGAAACACCCGCCCATT	CGAAGTCCACCCATAGCAGG	171	PTQ5166	x1,y1	4597524	4661752	64229	14-K-20
Cre03.g177400.v5.5	chromosome_3	+	4638880	4655326	4636234	4654020	4639234	4654020	ACTGGAATCACTCCGTCCTTTATGGAAGACGATGCCGCCCCTCTCTGTCA	54	2376	ACGAGAGACGCAATGTATGGTGTTAGGGCCGGTGATGGCAAGAGCGCTGG	58	2592	TTCTGGAAGGCGTTGTCGGGGCAGCTGGCGAAGAAGTTGACCAGCGCGTT	60	2183	TCTTCTCTTCCTCGTCCCAGCCCCCCGGCACATGGGGTTGGGAAAGTAAC	60	2450	ATTGCTGCCATGCAGAAACGCTGCTGGCCCGCTGTCAGCCGGCTTGACTT	60	2918	GCATGCAGTCCCCTGGAGCAGTTGCGTCGACAGCGGCAGCGCCGCCAGTT	68	TGCACTACAGGCTTGTGGAG	GCAATTCAACAGCGGAGGTC	190	TGCACTACAGGCTTGTGGAG	CTGCAATTCAACAGCGGAGG	192	CGACGTCAACAGCTTTGAGC	ATGCCCGTCTCATGTTCTGC	180	CGACGTCAACAGCTTTGAGC	GCATGCCCGTCTCATGTTCT	182	PTQ5166	x1,y1	4597524	4661752	64229	14-K-20	PTQ830	x1,y03	4633896	4709732	75837	3-K-15
Cre03.g177450.v5.5	chromosome_3	+	4655850	4660089	4653291	4658950	4656291	4658950	TGTGAGGTGTAGCCCTGGACAAGCAAGTGCACACAAAGAAAACTTGTCAC	48	2833	TGCCATGAAGGACAAGTCACGAGAACCGGCTACCCATGCATGAATACAGT	50	2948	TATCGAGCGTGTATGCGACGTCACTGAAGGTGGTGGTGATCAGGTGAAAC	52	2079	ACTACCTGCTGTGGCTTGCGCTCTCCTCACTGGCTGTCTTTGTCTCTCTG	56	2889	AGTCACGCACATGCTGGCGTCTGCAATGGCCATCGCCCCTGTGTAGTCTG	60	2174	CGGCGCCGCGGGCCGTGCACGACTTGCAGCTGGACCACACCCTCAGTGCC	74	AAGAGAAGAGTCGCAACGCC	GGCAGAGGACTCAGGAAGTG	178	AAGAGAAGAGTCGCAACGCC	TGCGGAGTTGAGAGTTCAGG	150	TCGCTGACATCACCAACCC	GTGATGGAGTCCAGGGCATC	160	GTCGCTGACATCACCAACCC	GTGATGGAGTCCAGGGCATC	161	PTQ5166	x1,y1	4597524	4661752	64229	14-K-20	PTQ830	x1,y03	4633896	4709732	75837	3-K-15
Cre03.g177476.v5.5	chromosome_3	-	4660534	4662439	4662101	4665381	4662101	4662381	AAAGCAAGTATGTAAATGGGGAGGAATGAATACGTGTGGCAATGCAAGTA	40	2375	AAGGCACCATAATAAACCCCGCAAACAGGACAAACAGGACAGCGTGATCT	48	2175	TTTACACCGACTGCACAATGGTGACCCGGCAGGTATGAGCATCTGTTTTC	50	2084	TGACTTGTCAGTTGTTGTGACATACCCAGCGTGCGGAGTGCTGTCGAAAT	50	2869	AGCAGACATGTTACCTCATCCAGACGGTAAACGCCACGGGCAATAGAGGA	52	2739	CCCACACGGGGGACACACGCGGTTCAGGGTACCCCCCAACTTTAAGACCC	64	GAACGCCGGAGTTCCTGTAC	GCCCAGAGCTTCATCAGACA	154	GAACGCCGGAGTTCCTGTAC	GGCCCAGAGCTTCATCAGAC	155	GAACGCCGGAGTTCCTGTAC	GCCCAGAGCTTCATCAGACA	154	GAACGCCGGAGTTCCTGTAC	GGCCCAGAGCTTCATCAGAC	155	PTQ830	x1,y03	4633896	4709732	75837	3-K-15
Cre03.g177500.v5.5	chromosome_3	+	4662740	4665469	4659825	4664353	4662825	4664353	ACTTTGGTATAAAATGGAGGGGTTTTAACCCCTAAACAACAAGCTTTTGT	36	2653	TCATGTTCGCTTGTGCGTGTTGCGTTCTTTCAAGCATATCAATAACACAC	42	2904	AATCCGAACGTACAGTGCAACCTACTATGTCGTCTCTTGGGAATACATTC	44	2089	TGAATTCACGTCTAACAAGACTGCCGATGTACATTGTCCATGAGTCACGT	44	2815	ATTTCCATGGATAGAGGACAAGACCGCTGATGGCACGGAGTGATAGTGCT	50	2727	AGAAGGCGGCCAGCGGCCAGCCCGGTGCCGCGGCCTTTAGCGGCGCCCAC	78	AAGCTTGACGATACCCAGGC	GATAGCGCCTCCAGGACTCT	150	CTCTCCTTCGGGCTCACATAC	AGGTAGGATGAGCAGACGGT	163	TGGACCCTTTTAGCTCGGGA	CTTCTTCAGCTGCTCCTGGT	162	ATGGACCCTTTTAGCTCGGG	CTTCTTCAGCTGCTCCTGGT	163	PTQ830	x1,y03	4633896	4709732	75837	3-K-15
Cre03.g177550.v5.5	chromosome_3	+	4665570	4671929	4663036	4671065	4666036	4671065	ACATGTGTGCTTCAGTTGCAACGTGCAAGAGTAAGAAACACAACTCAGTA	42	2353	ATAATGCTGCCGACGCTCTCGAAAGTCGAAATGAACGCGTATACAACCTA	46	2195	ATCATCCACAGCACGAACAGCAGCTTAATCTCGTAGTACAGAGGAATCCT	46	2555	AAATAAACGTATGCACTAGCGCATGATCCGGCGCGTGTCGAACAGAAATG	48	2076	TTCTGAAGTGTCCGAGCCACGACGTTGTGTTGCCGTTCTCCTTTGAAGAC	52	2415	TCGAGCACGCCGCGCCCACCAGCGAGCCGGGCTGTAGCTGCGTCATCAGC	72	CTCGGGGTGGAGCTTGTTAG	CAGGAGGATTAGGCAAGCGT	187	CTCGGGGTGGAGCTTGTTAG	ACAGGAGGATTAGGCAAGCG	188	TTTAACCCGAGCACCCTCTG	CGGCTCGTACCATATCACGT	150	TTTAACCCGAGCACCCTCTG	CGCTCGGCTCGTACCATATC	154	PTQ830	x1,y03	4633896	4709732	75837	3-K-15
Cre03.g177600.v5.5	chromosome_3	+	4673090	4676674	4670506	4676069	4673506	4676069	TGTTAAACACTCGTGTGCTGTATTACGAATTCAATCAGTCCCATCTCTTA	38	2558	ACACATACGCACACGTAACGGCACATATGTGCATGGAAGCACGCATGTTC	50	2247	ATCATCGCAACCACCGCACGAATCGCACACGGCCTCAATACAAGCCAATC	54	2792	TATCACAGCACAGCGCTTACCACGCCACACTCGTACCAGGGATCATGCGA	56	2854	AGCACTGCTGTCATTGCGCCACGCGTCACATGCTGTACCCAGCCCCACAA	60	2910	CTGAGTACCGCGTGTGCGCGCCCATTGAGCAGCAGGAGCGCCACGAGCTG	68	CACTTGGGCTCACGATAGGG	ACAATTTAGCTGAACGCGCC	179	AGGTGAACCGACAGCTTTGT	ACAATTTAGCTGAACGCGCC	155	CAGCGCCTTTGACAAGTTCC	GCGGTACTCAGGGAACTCAT	208	AGCGCCTTTGACAAGTTCCT	GCGGTACTCAGGGAACTCAT	207	PTQ830	x1,y03	4633896	4709732	75837	3-K-15
Cre03.g177650.v5.5	chromosome_3	+	4677020	4692312	4674295	4690483	4677295	4690483	TTGGAACCGACTGCCGTCTCTTCATCTCAGTTGTCATGAGATAGTGCACA	48	2447	AAACGTCTTACTGTGTGACCGCATGTGCCTTGCTCTAGCGAGGCCGTTAT	52	2573	TATGACAGCGTCCTGCTTTTGCGAGCCCTTCTGCGCTCTCACTCTCCTTT	54	2515	ATGATCTGGCGCACCGCCATCTTCTTCTTGGCCTGCACGTACATGGTCAC	56	2354	AGGTCAAAGTCCTCGCTCTGTGGAGTGGCGTTGTGTTGAGGGCACGTTGT	56	2672	CGCACCGGGGCAGGTCGCCTCCGGGGCGGGCACCCGCGGCGCCGCGCCAG	88	TCAAGGTAAGGGCACTGCTG	CACACCGTCAGAACCCAAGA	174	TCAAGGTAAGGGCACTGCTG	CGTCAGAACCCAAGAAGCCA	169	CTTCGGGACAGCCAGCAC	CCGGGTATGGCATCAGCAG	165	GACAGCCAGCACCTGCAG	CCGGGTATGGCATCAGCAG	159	PTQ830	x1,y03	4633896	4709732	75837	3-K-15
Cre03.g177700.v5.5	chromosome_3	+	4693035	4696776	4690284	4696755	4693284	4696755	TTCTGAAGCTTACAGTATACATTGAAGCATATGAAACAGTATGCATATCA	32	2538	AATAATGATGGGCAGTCAGCGCTCTAACGTCATCCACTACCAAATAGCTC	46	2406	AGTAAGCTTCTGCGACTGATGTTCACAAAACTTTGGCCTGTCGCAGTACT	46	2658	TATCCGCGATTGCATGAATAACGAGCGACTCAACCGCCACACTTAGATGA	48	2474	TAAGCGTCCAATGGAATCACTACGCAAGCAAGGACAGCACCAATCACTGG	50	2194	AGGAGGCCGCCAACAACCTGGGCATATGCGCCACCACGCTCAAGCGCGCC	68	GGATGGCTTACAACAACGGC	AATGATTCAACCCACGGCCT	234	GATGGCTTACAACAACGGCG	AATGATTCAACCCACGGCCT	233	ACGAGGAAGACATCAGCAGC	CGCATATGCCCAGGTTGTTG	183	CGACGAGGAAGACATCAGCA	CGCATATGCCCAGGTTGTTG	185	PTQ830	x1,y03	4633896	4709732	75837	3-K-15
Cre03.g177711.v5.5	chromosome_3	+	4696835	4700028	4693966	4698081	4696966	4698081	AGGTCGATGGTGAACAGGTTCACATTCTGTGCCACACCATACGAAAGCAA	48	2767	TACACCTGCTTGTCGTACTTCTGTACGTTGTGCGACATCTCCGGCTGCGA	54	2391	AGAGATGCCGCGATGGCGCCATCTCAATCCCAGCACACGCATCACGCTTT	58	2246	ACTGCTGAACTCCGACGCCGGCAGCATGTCAATGTGCATGGGCCATTTGC	58	2846	CGCCACCGCGAAGGGCAGGCCCTGTCAAGAAAGGCGATGCAATCAGAAGT	60	2001	GCGAGCTGCTTGGGCTGTTTGATGACGAACTGGCCGGCATCAGCGCGCGA	64	CTGCGGCTAACGGTGGTAA	TGTGTGGGGAACATGGACTG	211	GTAACATGGCGGCGTTTCC	TGTGTGGGGAACATGGACTG	196	TTCAGTGGCCTCGGCTTG	CGTCATCAAACAGCCCAAGC	187	CTTCAGTGGCCTCGGCTTG	CGTCATCAAACAGCCCAAGC	188	PTQ626	x1,y1	4692234	4724325	32092	2-D-13	PTQ830	x1,y03	4633896	4709732	75837	3-K-15
Cre03.g177750.v5.5	chromosome_3	+	4700185	4706086	4697532	4705459	4700532	4705459	TCATCAAACAGCCCAAGCAGCTCGCTGTTGGCGGCATTGGTCTTGAACAT	52	2473	AATAGTGGAGCCATAACGCCCATCACATGCACCAAGAACTCGGCACATGC	52	2765	TCTCTGACTCTCCTCTCTTCCACTCTTCCCATTGTCCGGGACACACGATG	54	2691	TGGTGGTGTTGCTGCTGCTGCTGCTGCAGGAGCTGTTGCTGTTGTTGCAG	58	2056	AGGTTGGCGATGAAGTCCTCCGGGATGTCGGGAATGCCGGAATCCGTGAT	58	2365	CGGGGGGGTCAGGACCCGCCAGCAGCAGCGGCGGGGCAGCGGCATCGGGG	82	TCATGTCACTGGTGGACACG	CCGAACATGAACTGCACTGC	178	TCATGTCACTGGTGGACACG	ATGAACTGCACTGCGAATGC	172	GGTGGAGCAGCTAAATGGGT	CGGCTTTTGACTGGGCATC	154	GGTGGAGCAGCTAAATGGGT	GGCTTTTGACTGGGCATCCC	153	PTQ626	x1,y1	4692234	4724325	32092	2-D-13	PTQ830	x1,y03	4633896	4709732	75837	3-K-15
Cre03.g177800.v5.5	chromosome_3	-	4706099	4708184	4706556	4711029	4706556	4708029	TAATGGAGGTAATGCTCAGTGGGTCTGGTCCATGGAGCAAACACGCAGTA	50	2364	AGAAGACACGCACGGCACTCAGCCTCATCCGGAGACCGCAAATGGAAAAA	54	2765	AATACTGGTGCACCAAACAGCCAGCCCGCAGCGCACGCTGTCCATCAAAA	56	2289	TTGCCTCGATCCATTTCAGGTACATCACCTGCCCCCAACGTCAAGCCAGC	56	2685	ACACCACTGCCACTGACGCCGCGTGCACCGCTACGACCACCACTGGCATC	66	2065	GGGGCAGCTGGACTCCCAAGAAGGGCGGGCGCTGGGGCCGCCACCGGGTG	78	ATGACAAGCCGCATCCTGC	GCTGCTCGTTGCCAGATTAC	158	ATGACAAGCCGCATCCTGC	TCGTTGCCAGATTACCCACG	153	GATTGCTGACCTGGGTCTGG	CCTTCTTGGGAGTCCAGCTG	197	CCAGATTGCTGACCTGGGTC	CCTTCTTGGGAGTCCAGCTG	200	PTQ626	x1,y1	4692234	4724325	32092	2-D-13
Cre03.g177826.v5.5	chromosome_3	-	4708342	4709564	4708530	4712467	4708530	4709467	AACAACACAACTGAACTGTACTTACTGCCACTGCCCGCCTACCGGTATTA	48	2584	ACCAAGAGTCCAAGACCAGAACTCGACACAAGGGGACGACCCGGAAATAA	52	2189	AACACGGTTGGTCATGTTGGCATGGCGGCGGAGGTTAAACCAGGGGGAAC	58	2078	AAACACGAACGAGCACGGGAGCACAGCGCAACGAGCGATTCGGCGCAACT	60	2661	TTGCTCTCCTTGCCATGCTGCTGCTCCTCCACAGCCTTGCCCCCCTGGTT	62	2900	TGGGCGGGTCGGGGCAGGGTATCGGCGGCACACCGGCGGCAGGGCCGCTG	80	GCAAGATGCAGAGCCCTTGG	TGCTACTGCTACCACTGCTG	232	GCAAGATGCAGAGCCCTTGG	ACTGCTACTGCTACCACTGC	234	GGAAACGGTGATGGCGGT	GATACCCTGCCCCGACCC	204	GGAAACGGTGATGGCGGT	GATCGGGGTCCCCTGCTG	171	PTQ626	x1,y1	4692234	4724325	32092	2-D-13
Cre03.g177850.v5.5	chromosome_3	-	4709619	4716174	4709807	4719101	4709807	4716101	TTCTTGCCCCCTGTGTAGTCTTGTCTTTTTTATCCCTTCTTTATCCTACC	42	2657	TGTCAGCCCTAGTCATCAGTGGCTTCGCCACTACCATGTGTAATTATTCT	46	2026	AAGGATTGGTACATAGAAGTGTAGCGAAGTAGACAGCAGGCGTGGTGTTG	48	2423	ACTGCGAGTATCGGCGCGTTTTGTTTTGTTGGCCGCTGCACAGCGACTGG	58	2819	ACCAGCAAGTCATCAGCGTGGCCACATTCAGCCTGTGGTGGGGGGAGAGT	60	2221	AGCAGGGGAAGCAGGAGGGCGGCGCGGGGCCGGAGGCGGCGGGCAGTGGC	82	CCACCCGCACCAATTTGATG	CCGATGGTATCTCTGCCCTG	226	CCACCCGCACCAATTTGATG	CGATGGTATCTCTGCCCTGC	225							PTQ626	x1,y1	4692234	4724325	32092	2-D-13
Cre03.g177900.v5.5	chromosome_3	-	4716223	4720074	4716690	4722867	4716690	4719867	AGCACGTGTGGAGCAGGATCGTGACGCGGCACACGCAGATGCGTTGGCAG	64	2157	TTGCGCTTGTCAGGGAGGAGGAGAAGCGGGCAGCGCGAGCAGAGCTGGTG	66	2251	TGCAGCGCAAGCACGGCTGGAGGCAGAGGAGCATGCCGTTGACAGCGAGG	66	2403	AGCAGCATGGGGACCGGGCAGAGGAGGAGATGCGCCACGCAGCTCGCATG	68	2008	AAGGCGCAGCAGCTGCTGGAGGACCTGCAGGACGCCGCGGTGGATCTGGA	68	2846	TGGACGACGACGGGGACGACGGCGATGACGACGACGACGGCGGTGATGAG	68	TCTACAAGTGGCCCGAATGC	TGGTGCACAAGGGCAGAAA	150	TCTACAAGTGGCCCGAATGC	TGGTGCACAAGGGCAGAAAG	150	CATGATGGGCCATGTCATGC	CTCCAACATCGTGGCGAACT	170	AGGGGAGTGTGTTGGTTTGG	TTACTCATCACCGCCGTCG	165	PTQ626	x1,y1	4692234	4724325	32092	2-D-13
Cre03.g177950.v5.5	chromosome_3	+	4720245	4731703	4717368	4731329	4720368	4731329	TTGGTACTTCATACTTGTGATTCCATCACTCCGTTCTTCATCACGCTGAA	42	2249	AGTCGCTGTGCAGCGGCCAACAAAACAAAACGCGCCGATACTCGCAGTGC	58	2865	TCCCAGCCAGTGCTGTGCGAGTACCTGGACCGGCTGCTGGGGAGACACTT	64	2176	TATGTGGGGCGAGCTAGGGTAGTGGGAGGCGGGGACGTGGAGCGCCATTG	66	2015	CAACCCACCACCTACCCACCAACCTGCAAACACCGGTCCTCCCCGGCCGT	66	2298	TGGCAGCACGCCTGGCGGCCATGGATGAGGCGCTGCGGCTGATCGGGGCG	74	CAGCGGCGATGAAGAAACAA	CAACGGAGCAGGAGGAGATG	210	ACCAGGCTGCATCTTGCTT	CAACGGAGCAGGAGGAGATG	158	CTCATGTCGCGTGCCTCC	CTGCCAGTTGTGACCCCTC	196	GCTCATGTCGCGTGCCTC	CTGCCAGTTGTGACCCCTC	197
Cre03.g178000.v5.5	chromosome_3	-	4731759	4735114	4732016	4737905	4732016	4734905	TTATTTGCAGACGCGTTACAGAGCCTGCCTTGCACATGACGACATGCGCA	52	2886	TATGACCGTACGTCTACCTGTACGTTGCATGCAGGTGCGCTTCCACTCCA	54	2203	AAACAAGCCCAACCAATGGAGCCAGTGCTGAGGTTAGGCACGCTAGCACT	54	2283	TGCACGACGTGTCCAAGTCCTTTGACGATGACGACGTGTTCCAGGCGAGT	56	2111	AGGCGGGATGCGGGGTGTGTGTTATGGTATGTGCCCGAGCCCAACGATAT	58	2040	GGACCAGTAGCAGTATTGGCAGCAAGTCGTCGAGGCGGTCGGCGGGGGCT	66	ACGACCCCCTCTCGTATGTT	CTTTTTGCCACAACCTCGGG	173	ATCCTTGACAACGACTCGCC	CTTTTTGCCACAACCTCGGG	153	GCATGTGCTTGAGGTGGTTG	CGACTTGCTGCCAATACTGC	175	GCATGTGCTTGAGGTGGTTG	TCGACGACTTGCTGCCAATA	179	PTQ280	y1,x1	4724332	4770576	46245	1-P-21	PTQ10800	x1,y1	4724338	4793709	69372	29-O-11	PTQ13101	y1,x1	4720535	4810194	89660	35-I-11
Cre03.g178014.v5.5	chromosome_3	+	4735235	4736406	4732290	4736227	4735290	4736227	TACGGACAATACACACCAGAAGCGGTGCAGAAGCAGGAGGGAGGCTTTGA	54	2688	AAGGCGGAGCTACCGAATCGGTGGAGTCGCTCTTTTTCGGTGCAAGGGCT	58	2849	TTGACCATGAAGGTGCGCAGGCGGCAGCACAGCAGGTTGCAGAGCAGCAT	60	2474	TATGCAGCCAGCCAGACGCAGGAGCAGCGGTGGCATGCAGAGAAGGTACA	60	2550	TCTGACGACGAGCGCCTCGCCGTCGCCGCCTACCAGTCAGTAAACAACGA	62	2388	CATGGAGGTGGCGGGCAAGCTTAGAGAGTGGAGCAGTCACGCCGCTGCTG	64	AATCACTCCTATCCTGCGGC	GGATTCCTCCAGCGTCACAG	157	AATCACTCCTATCCTGCGGC	TTACCACTGCGGATTCCTCC	167	ATCGCCCTACCTTCCTCACT	ACTTCAACGTGCACCAGGAA	150	ATCGCCCTACCTTCCTCACT	CATGCGTCCACTTCAACGTG	159	PTQ280	y1,x1	4724332	4770576	46245	1-P-21	PTQ10800	x1,y1	4724338	4793709	69372	29-O-11	PTQ13101	y1,x1	4720535	4810194	89660	35-I-11
Cre03.g178050.v5.5	chromosome_3	+	4736455	4739360	4733541	4739056	4736541	4739056	TCCGTGCATAGCCAATTCAGCGGCAATGCCGGAGGCATGGACAGCAAAAA	54	2178	TCAGCGGCATGGAAGCGACCGGTCCTCGCTCACTTCGGGTCTGCTGACAA	62	2248	AGACCGTGGACCTGTCGACAGTGCCTGGCATCCAGCGCTGTGTGCATGAG	62	2765	AGGGGGTTGAGGAGGAAGCGGAGGCGGTTGGAGGGGAAGAGGAGGAATGG	64	2357	AACATCGTCAGGACCCAAGCAGCGCAAGGCCACCGGCGCCTCCTCCACAA	64	2923	GGAAGCAGCAGCAACAGCAGGGTGGCAAGAATCGGCGGCCGTCACCATAT	60	GCTCAAGCTACCACAGTGCT	CCTCGCAACTCGCCAACTAG	183	GCTCAAGCTACCACAGTGCT	CCTCGCAACTCGCCAACTA	183	TGTGCATGTGGACGTTGGAT	ATTCTTGCCACCCTGCTGTT	224	TTGTGTGCATGTGGACGTTG	ATTCTTGCCACCCTGCTGTT	227	PTQ280	y1,x1	4724332	4770576	46245	1-P-21	PTQ10800	x1,y1	4724338	4793709	69372	29-O-11	PTQ13101	y1,x1	4720535	4810194	89660	35-I-11
Cre03.g178075.v5.5	chromosome_3	+	4739515	4740446	4736806	4740177	4739806	4740177	TGTAACGCGTCTGCAAATAACCGAGGTGACGTCCGCACACGTTTGTCCAA	52	2136	TGCTAGCGTGCCTAACCTCAGCACTGGCTCCATTGGTTGGGCTTGTTTGT	54	2767	TGCATGCAACGTACAGGTAGACGTACGGTCATAGCGGGGCATGGGTTCAT	54	2832	AACACGTCGTCATCGTCAAAGGACTTGGACACGTCGTGCACCGCGATGAG	56	2931	TGCGTCACGTCCTCCATGTGTGTGTCATCCAGCTTGGCCAGTGTCCTGCT	58	2456	CAGCGGCAGGGCCGGCGCCCGCGCCATACATCAACGTCGCCAGTCCGGAG	74	GGAGGTCAACGGTGGCTC	CCGGCTCGCGAGTAGTAAAG	231	ATGGAGGTCAACGGTGGCTC	CCGGCTCGCGAGTAGTAAAG	233	CTTTACTACTCGCGAGCCGG	GGACTGGCGACGTTGATGTA	152	GCTTTACTACTCGCGAGCCG	GGACTGGCGACGTTGATGTA	153	PTQ280	y1,x1	4724332	4770576	46245	1-P-21	PTQ10800	x1,y1	4724338	4793709	69372	29-O-11	PTQ13101	y1,x1	4720535	4810194	89660	35-I-11
Cre03.g178100.v5.5	chromosome_3	+	4740495	4763191	4738014	4762749	4741014	4762749	ATCCGTCAGCGACTCTACGCCACACCACACAACCCATACATGCCTAGCTC	56	2329	ACGGCGATGCCAGCTGTTGTGTCACGAGTGTGTGTGGGTGAAGAGCTCTG	58	2003	AACTCCTCCACCGAGTTGGTGATGTTGATGGCAGCCTGCGGGTCAAAGGC	58	2063	TTGGAGCTACGGCAAGTTAGCCACTGGGTCAGAGGGCAGACAGCGCCATC	60	2382	TGATGGTGGAGACATGAGAAGCAGCGCTGAGCTGCAGTACGTGCGGCCGT	60	2453	ATGCGGACTGGGAGAAGAAGTACGACACATGGTTGGCCACCGTGATGAAA	52	GACGTGTTCGCCTCCCTAAA	CCGCACATAAGGAGAGGGTC	174	GACGTGTTCGCCTCCCTAAA	CGCACATAAGGAGAGGGTCG	173	AAGTACCGCTTCAGCAACGA	GGCCAACCATGTGTCGTACT	195	CAAGTACCGCTTCAGCAACG	GGCCAACCATGTGTCGTACT	196	PTQ280	y1,x1	4724332	4770576	46245	1-P-21	PTQ10800	x1,y1	4724338	4793709	69372	29-O-11	PTQ13101	y1,x1	4720535	4810194	89660	35-I-11
Cre03.g178150.v5.5	chromosome_3	+	4764485	4766557	4761734	4766137	4764734	4766137	TTTTAAGCCAGCTACGCACCCTAGTGGTTTTCTGGTTTTTCACCTGCTGG	48	2468	TACGTGCTCTCTTTGGTCACGGGGTTGTGGTAGTAGGTCACCATGTACTT	50	2897	AACCATGTGTCGTACTTCTTCTCCCAGTCCGCATACTCGGCCGGCTTGTC	56	2948	TTGTTGCGCACCTCGTTGCTGAAGCGGTACTTGGCGTCACCCGGCTGCAT	60	2789	TCGCGGCTGCCGCGCTCAAACAGGCTCTTGCTCTGGTCGAACGTGTGCTT	62	2001	GCATGATGACGTCTGGCGCCACTGACGACAAGGACAAGAAGGGCCACAAG	58	GCTGAGTTCAAGGAGGCCTT	CAACGACGACCCCTACATCC	150	GCTGAGTTCAAGGAGGCCTT	CCAACGACGACCCCTACATC	151	ACTTGGGCGAAAGAAGAGGG	TGGCCCTTCTTGTCCTTGTC	178	ACTTGGGCGAAAGAAGAGGG	CTTGTGGCCCTTCTTGTCCT	182	PTQ280	y1,x1	4724332	4770576	46245	1-P-21	PTQ6475	y2,x2	4752302	4816119	63818	17-F-12	PTQ10800	x1,y1	4724338	4793709	69372	29-O-11	PTQ13101	y1,x1	4720535	4810194	89660	35-I-11
Cre03.g178200.v5.5	chromosome_3	-	4766559	4769194	4766604	4771506	4766604	4768506	ATTGTACTGTACCTTATGGACCCATAAGGCTAAAAGATGTGTAATGAGTA	36	2292	AAATGAGAGGCTTAAACAAGTTCAGAGTTTGAGGTGTCCATTACCAGTAT	38	2421	TCAGCGTAGTTAGGCTGGTTCTTAGTAACCATGGCATTATGGCAATGCGT	46	2349	ATGCTCCTGTGGTTCACCCAGCACCGTAATCCGAGAAGGAAGTTAAGGAA	50	2122	ACCTGACTACCGTATCCAAAACTCCAACCATCGCCGCGTGTTCAAACGAA	50	2195	CTGCTTGAAGGCTGGAGTTCACAGCTTGCTGGCATTGGCCACTTGCAGCG	58	GGCTTTGCGCAAGTCAGTTG	ATGCGGCAGCTACACGTATT	188	GGCTTTGCGCAAGTCAGTTG	CAAAACATGCGGCAGCTACA	194	GAGCACAGGTGTCAGAGCTT	CAATGCCAGCAAGCTGTGAA	189	GAGCACAGGTGTCAGAGCTT	AATGCCAGCAAGCTGTGAAC	188	PTQ6475	y2,x2	4752302	4816119	63818	17-F-12	PTQ10800	x1,y1	4724338	4793709	69372	29-O-11	PTQ13101	y1,x1	4720535	4810194	89660	35-I-11
Cre03.g178250.v5.5	chromosome_3	+	4769295	4771221	4766427	4770797	4769427	4770797	TGCAAAGCAGCAGCTATCCGACGTGCCATATATACCGCGATTCAATTAGT	46	2001	TTTCGTGCACATTGCGGTCTTTGAGGCGCCTTGTACAGAAAGAGTTACAC	48	2114	TAATGCGACCGCAATGGTGGTTCATTTCACACTTCCCTTTGACAGGGGAT	48	2919	TCCTGGCGCTGCTATGAGCACATCGTATGCAGTCATAGACTCTGTACCTT	50	2050	TGTTGACGGACTCTGATACGGTATGTTCTCCTCTCCGGCTCTTGTTGATC	50	2286	CCGGCAACCGCTACTACTCGGACGACTGGAAGGGCGGTGCTGCCCACCAC	68	TGGTTCCCACTTTCGACTGG	CCACTTGTCGGTGTGGTTCT	155	TGGTTCCCACTTTCGACTGG	TCACATCCAGCCACTTGTCG	165	TTCTCTTTCCTCAGCAGCCC	CAGTCGTCCGAGTAGTAGCG	165	GTGGGGCCTTTCTCTTTCCT	CAGTCGTCCGAGTAGTAGCG	174	PTQ6475	y2,x2	4752302	4816119	63818	17-F-12	PTQ10800	x1,y1	4724338	4793709	69372	29-O-11	PTQ13101	y1,x1	4720535	4810194	89660	35-I-11
Cre03.g178276.v5.5	chromosome_3	-	4771229	4773404	4771701	4775881	4771701	4772881	TTGAGAGCTTGAGTAGTAATTAGTAGTGCATGCGACAATACTTGAAACGA	38	2012	TGTCAACCATGAAAGGGTTCAAGAAGATGGTGAATGAGTTGGTGTTTCTA	40	2095	AGCCGGGATTATGACAAGAGCCGGGATTACGCCAAGGGCAGGGACTATGA	56	2334	TTCGAGACCATCTTCCCGCGCATCCCGAAGCCCGTGCAAGACCAAATCAA	56	2787	TGCGTTCCATGCATGGCTCTGATCCCTGCTGAATGCCTTAGCTCAAGCGC	56	2892	AGCAGGGTGTGGGCGGAACAGGCGGCAGGAAGCTCCTGTCGGGCAGCGCA	70	TCTCGCCGTCATTCATCCTG	TATCCGTGCTGCTGCTCAAA	175	TCTCGCCGTCATTCATCCTG	TGCTGCTGCTCAAACAACAC	169	GCAAAACCAGTGCCTTGACA	CTGTCCCTGTTCCGGTTGAG	153	GCAAAACCAGTGCCTTGACAA	CTGTCCCTGTTCCGGTTGAG	153	PTQ6760	x1,y1	4770585	4823898	53314	18-P-9	PTQ6475	y2,x2	4752302	4816119	63818	17-F-12	PTQ10800	x1,y1	4724338	4793709	69372	29-O-11	PTQ13101	y1,x1	4720535	4810194	89660	35-I-11
Cre03.g178300.v5.5	chromosome_3	+	4773535	4776386	4770796	4775714	4773796	4775714	TACTCATTACACATCTTTTAGCCTTATGGGTCCATAAGGTACAGTACAAT	36	2371	ATACTGGTAATGGACACCTCAAACTCTGAACTTGTTTAAGCCTCTCATTT	38	2242	ATAATGCCATGGTTACTAAGAACCAGCCTAACTACGCTGACGGTGCATGA	46	2304	AGCGCATAGACGAAGCCATGTGATTGCTTGTAGGCTCATGTAGAGATTCG	48	2865	TAGTCAGGTGGTGCCCGCTCGATTTCAATCGTTGGATGTCGTCGAAAGTT	50	2427	ACGGCGGCGGTGCTCGGGACGCGCGCGATGTATTCAAGGACGCCCGGCGG	74	ATGGCTCCAACACCACCTTC	TGCCTTTCACCTCCTTTGCT	240	TCAACCTCGAGAACGTGCTG	TGCCTTTCACCTCCTTTGCT	222	TGACAAGAGCCGGGATTACG	CCGGGCGTCCTTGAATACAT	199	CCAAGGGCAGGGACTATGAC	CCGGGCGTCCTTGAATACAT	179	PTQ6760	x1,y1	4770585	4823898	53314	18-P-9	PTQ6475	y2,x2	4752302	4816119	63818	17-F-12	PTQ10800	x1,y1	4724338	4793709	69372	29-O-11	PTQ13101	y1,x1	4720535	4810194	89660	35-I-11
Cre03.g178350.v5.5	chromosome_3	-	4780759	4783824	4781965	4786585	4781965	4783585	ACTAGCAAGGGTTGCGCTACGTTTTCCTCGTGCTCTTTAACACTAGCAAA	46	2004	TTCCATTTCTCTGGGGTTGCTTCAGGTTCCGCCTCGTCAATCCTTCTGGG	54	2457	AGAAAGCCGACACGGTGCTTGCAAGGTGCGCAAGCAAATGATGTCCATGC	54	2557	TAAGCCACCCAGCAACATTGCCATACACACCTGCACGAAGCGCATAGCCA	54	2794	TTTCACGTAAACAAGTGGCGAGCACGTCGGGTTGCGCCATGCCGAGCCAA	58	2068	AGTCCTTCGTGTCACCGCTGCAGGAGTTCGTGCGCATGATGACCACCCGG	62	TCTGCCTCCGGTAAGACTGA	GTAATGCAGTGACTGTGCCG	171	TCTGCCTCCGGTAAGACTGA	CGGCAGACGTCTAGCAAGTA	188	CCGTCACCGCACTTAACTCT	GTCATCATGCGCACGAACTC	234	CCGTCACCGCACTTAACTCT	GAAGGACTGCCCGTGAGTAC	199	PTQ6760	x1,y1	4770585	4823898	53314	18-P-9	PTQ6475	y2,x2	4752302	4816119	63818	17-F-12	PTQ10800	x1,y1	4724338	4793709	69372	29-O-11	PTQ13101	y1,x1	4720535	4810194	89660	35-I-11
Cre03.g178400.v5.5	chromosome_3	-	4784212	4787764	4784660	4790676	4784660	4787676	AACACAAGCCATCAATTCAGGTTCAGGAATGAGGTAAAGTACACTGTCAA	40	2140	ACACTTGACACAAACTCACAAAACCCTGAACAGACAAAACTTGACAAGCA	40	2819	ATACGTATGTGCTTGCAATCACTGCGTTGAGTTCTCACTTCATTGCTACA	42	2870	TTCTCAAGTGCAGATAGCAACGCAGGCTGCCTCATCACCCTTCTCCCAAA	52	2465	AAACTGGGTAAAGAACTCGGGCGCCATCTTATTCCGGTACAGCGAAGCCA	52	2707	CGCTGCTGGACACGCTGAAGAAGCCGTTCAAGGGGCTCATGCGGAGGCGC	66	GCAAGAGCTACCAGGCAAGA	AATTCGGGTCGACACAGGAC	188	GCAAGAGCTACCAGGCAAGA	CCACCTCAAACACACACCCT	159	CTCGCTAACGACCTGTACCG	CCCCTTGAACGGCTTCTTCA	195	GCTAACGACCTGTACCGCAA	CCCCTTGAACGGCTTCTTCA	192	PTQ6760	x1,y1	4770585	4823898	53314	18-P-9	PTQ6475	y2,x2	4752302	4816119	63818	17-F-12	PTQ10800	x1,y1	4724338	4793709	69372	29-O-11	PTQ13101	y1,x1	4720535	4810194	89660	35-I-11
Cre03.g178450.v5.5	chromosome_3	-	4787811	4790074	4788633	4792447	4788633	4789447	TGTTACAGAGCATACGGAAAACAAAGCCCAAAGACAGTGTTTGTGATGCA	42	2504	TTATACAGGCCCTATATGCACAGGTATTGCCCTGGTTATGTCGCAGTTTG	46	2255	TAACATTGGTTTCTCTGCGGCATAGCTCACCCCAATCGTGCGCCATTTTG	50	2043	ATCTGAGCAGGTAAGTTTCTAGTGCTAAACCCCAGACAGCCTCACCCCAA	50	2368	TATGCCCTGAATGTCACTCACTGTGAGGTCCTCTCCGTCAAACTTCTGCA	50	2835	ACAGGCTCTACCTCTACCGCGATGAGGAGCTGCTGGGTGTCCTGAAGGAC	60	TCTTATTCCGCTGCTGGACC	TCATTCACCTGCGGAACCAA	235	TCTTATTCCGCTGCTGGACC	TTCATTCACCTGCGGAACCA	236	TGCTGGGTGTTGTTTGAAGC	CGGGAAGAGCGAGTGCATAT	181	TGCTGGGTGTTGTTTGAAGC	GTAGAGCCTGTGCATTGGGT	207	PTQ6760	x1,y1	4770585	4823898	53314	18-P-9	PTQ6475	y2,x2	4752302	4816119	63818	17-F-12	PTQ10800	x1,y1	4724338	4793709	69372	29-O-11	PTQ13101	y1,x1	4720535	4810194	89660	35-I-11
Cre03.g178500.v5.5	chromosome_3	-	4790129	4792684	4790166	4795469	4790166	4792469	TGCACTCTCGTTTTCGTTGGTTTTGGTTTAGTTTGGGCTGGTATTTACAA	40	2628	AAGAACAACCCTGTCACCACCTCGTCGCAGGTATTGTACATAATGCGGTA	48	2210	AACTCATTCCCTTTCCTCGCCCCAGCCCCCCACATCCCATAAGTATTATC	52	2700	AAAGAGGAATACACGAGCTCCCGCGTGACTTCATGCTCCGCAGCTTTTTG	52	2795	AACCCTAGGGCCCGCACCTTGATGGTGTAGTCGTAGGAGCCAGAAAACAG	56	2001	GGCTGGTTTGGGAGAAGGGTGATGAGGCAGCCTGCGTTGCTATCTGCACT	58	ATGCAAAATGGCGCACGATT	AGACTAGTTGGGGCTCCACT	186	TTCTGGATGCAAAATGGCGC	AGACTAGTTGGGGCTCCACT	192	AGACGGAGAAACAGGCCATC	CTCCACACCCTTTGCCCTAG	164	GAGACGGAGAAACAGGCCAT	CTCCACACCCTTTGCCCTAG	165	PTQ6023	y1,x1	4789101	4817595	28495	16-N-17	PTQ6109	y1,x1	4789089	4817595	28507	16-J-16	PTQ6127	y1,x1	4789081	4817595	28515	16-N-20	PTQ6760	x1,y1	4770585	4823898	53314	18-P-9	PTQ6475	y2,x2	4752302	4816119	63818	17-F-12
Cre03.g178550.v5.5	chromosome_3	-	4792961	4796760	4793905	4799497	4793905	4796497	ACATAACAAAAAGCACGGAGAATGGCCGAACTGCCTTTTAGACAGCTTAG	44	2578	TTACCCAGGAAGTCGAACTTGACCTTGTTGTCGCCCATGATCTCGATGTT	48	2326	ATGATGTTCTTCAGCTCCTTGTTCAGATCCTGCGCGTCGAACGTCTCAAA	48	2655	TTACGCTTGCCGGTGTGGTCGATCCGCTTGAACTTTTCCAGGTTCTTGTA	50	2422	AGACCAGAAGCTCGTGAATGCTCCTGGGGTGTAGGCGCTTAGTGTGTATT	52	2524	CGGAAGGGCGCGTGTTCTCGGGCTCCTATGATGGCACCATTGGCCTCTGG	64	GTTTTTAAGGGGCCTTCGCG	GCTTCAGCACCCTTCACACA	161	GTTTTTAAGGGGCCTTCGCG	CCTTCACACAAAAACGCACCT	151	TGCGTCAAGGTGCTGGAG	CATAGGAGCCCGAGAACACG	205	GGAGTGCGTCAAGGTGCT	CATAGGAGCCCGAGAACACG	209	PTQ6023	y1,x1	4789101	4817595	28495	16-N-17	PTQ6109	y1,x1	4789089	4817595	28507	16-J-16	PTQ6127	y1,x1	4789081	4817595	28515	16-N-20	PTQ6760	x1,y1	4770585	4823898	53314	18-P-9	PTQ6475	y2,x2	4752302	4816119	63818	17-F-12
Cre03.g178600.v5.5	chromosome_3	-	4797077	4801984	4797935	4804853	4797935	4801853	AATACCATTGTTATATAGTTGTAGCTGGGCGGATAAATGCAGTGCGACGG	44	2086	TCACAGTCAGCAATTGCCAAAGCCTGGATGCCGTACACCTTGTGTCTCTT	50	2836	AGGTGTGGAAGGGGCGCAGGAGGTGCCAATTTAGTGTGGGGAAGTAGCAA	56	2523	TAAACAAGCTACGTCGGGGGCGGCATGGTTGGGGTGGATGCGAGATCGCA	60	2441	TCAATCTTGAGGATGGAGGCGCGCAGCAGGCGCTTGGCCTGAGCGGTAAT	60	2577	TACTGGCCAAGTTCAACTGGGCCATGGACGTGGACCCCACCTTCCGCTTC	60	CGATGATGTACCGCTGGTGA	GCAAGTCCTCCAGCGACTAA	226	TGACGATGATGTACCGCTGG	GCAAGTCCTCCAGCGACTAA	229	TCGACAAGAAGAAGCAGGCC	GAACTTGGCCAGTAGCGACT	185	TCGACAAGAAGAAGCAGGCC	TTGGCCAGTAGCGACTTGTT	181	PTQ6023	y1,x1	4789101	4817595	28495	16-N-17	PTQ6109	y1,x1	4789089	4817595	28507	16-J-16	PTQ6127	y1,x1	4789081	4817595	28515	16-N-20	PTQ6760	x1,y1	4770585	4823898	53314	18-P-9	PTQ6475	y2,x2	4752302	4816119	63818	17-F-12
Cre03.g178650.v5.5	chromosome_3	-	4802239	4808304	4803001	4811105	4803001	4808105	ATGGGTGCTGTAACTTGTTGCTATGCTATGCGTACTGTGCATGCTGTGCA	48	2420	TTGCACCTTCATGACATAAGCGGGCCTAGGTGAATGCCCGAAAACGGTAA	50	2478	TTGCTGTGTTGGTGTGTGCGGTGCCGCGATCGATGGAGAGAATGGGTGGA	58	2025	TGGAGGTCATCAACCTCTTACCAGCGCTACCGCTGCCAACTCGCCTCGTT	58	2833	ATACGCTGACCCGGTGCACAGCTACCACCTTCCGACCCAAAGCTTCCCAA	58	2907	AGAACGAGCGCGTGCTGCACCTGCACGAGACCTACGCGCCCGAGCTGGAC	68	AATGGACTCCGGAGCAAGTG	TGGTCGAACTCGTTGAGGTG	169	AATGGACTCCGGAGCAAGTG	GAACTCGTTGAGGTGCAGGA	164	CCCTGGAGGAGGTGGATGTA	CGTAGGTCTCGTGCAGGTG	165	GAGGAGGTGGATGTAGTGCG	CGTAGGTCTCGTGCAGGTG	160	PTQ6023	y1,x1	4789101	4817595	28495	16-N-17	PTQ6109	y1,x1	4789089	4817595	28507	16-J-16	PTQ6127	y1,x1	4789081	4817595	28515	16-N-20	PTQ6760	x1,y1	4770585	4823898	53314	18-P-9	PTQ6475	y2,x2	4752302	4816119	63818	17-F-12
Cre03.g178700.v5.5	chromosome_3	+	4808435	4816379	4805635	4815772	4808635	4815772	TGGACTGATTGCCTATCGCTGCCAACTATTGAAACCTGGACTGACATCAA	46	2318	ATGGATAATTTCGGTGGATGCCGTGCCCCATCTCACATTGCACGTAATCA	48	2776	AACATCTACCAGCAGCTCACAAAGAGCATCTGCCCCTCCGTGTTCGGGCA	56	2568	GCCGACAACCGCTATGCAGGAGCCGGAGAACAACGAGTTTGCCATTGAGG	58	2001	AAGTCCCAGATCCTCAAGTACGTCTCCAACTTCCTGCCCCGCGCCGTGTA	58	2191	TTGCGGCCATGAGCCCGGCCAAGAGCCGCACGCCGCCGCCGCCGTCCATG	76	CAAGAAGGAGCGCATTCTGC	ATGCGGTTGATGGCCTGTAT	185	CAAGAAGGAGCGCATTCTGC	CATTCATGCGGTTGATGGCC	190							PTQ6023	y1,x1	4789101	4817595	28495	16-N-17	PTQ6109	y1,x1	4789089	4817595	28507	16-J-16	PTQ6127	y1,x1	4789081	4817595	28515	16-N-20	PTQ6760	x1,y1	4770585	4823898	53314	18-P-9	PTQ6475	y2,x2	4752302	4816119	63818	17-F-12
Cre03.g178750.v5.5	chromosome_3	+	4816535	4819866	4813623	4819046	4816623	4819046	AAGACACTCCTCTGCATTGGGTCCGGTTTAGTTTGGGCTGGTATCTACAA	48	2717	AAACCCTACCCTGGGTGCGTCTCGCTTCGGGTTCGTACCCTACGGCAAGT	60	2243	GATACCCATACGGTAGTGGGCACCCGTCCGTTGCTGACTGGGAACGGTGA	60	2766	ATGAAGCTGACCAGCAGCTGGCAGCCTAGCTCGTGGCCCAGCTCGTTCCA	62	2608	AGCTGCAGCGACACACGCGGGCTGACCACGCCGCCGTTCTCGTATGCGTA	66	2147	CCTGGTTCCCCAACGCCACGGCGCTCACAGCAGCGGCGGCGGGTGCCGAG	76	GATGCCAGCTCAAGTTTGCC	AACGCTTTGCAACAACTGGC	171	GGATGCCAGCTCAAGTTTGC	AACGCTTTGCAACAACTGGC	172	GCTGCACCACCAACTGGA	GGGTAGGAGTGCACCATCAC	162	GCTGCACCACCAACTGGAG	GGGTAGGAGTGCACCATCAC	162	PTQ6760	x1,y1	4770585	4823898	53314	18-P-9
Cre03.g178850.v5.5	chromosome_3	-	4820029	4824004	4820348	4826685	4820348	4823685	TCCTCACGACTTTGAGTTGGGTTTGGTTTAGTCTGAGCTGGTATCTACAA	44	2494	ATTTGCGATGCAGCAGCCACCAGCTACACCGTATGAACCCCCGAACTTGT	54	2631	ACTCAAGCCCTGCCTACTGGCAGCCAACAGCAGCAGCAGCAAGCAACGCA	60	2340	TGCCCGAATACCTGTTCGAGGCGCTGAGGAGCGCGCAATCGGCTGTAGCA	62	2145	TACACACGCCCCAGCCCTTCTGCCTCATGCGCCCCCCGCATGATAGCATA	62	2557	AGTGGCAGCACTCGTTCAGCGCGGTGCGCGCGCGGAACGGGCTGCGGTAC	72	TGAGTAACTACAACCCGCCG	ACTACCACGGCTGTTGCTAC	155	TGAGTAACTACAACCCGCCG	GTAGCACTACCACGGCTGTT	160	CTCAACCTGGAGCCCTGG	GCTGAACGAGTGCTGCCA	171	CCTCAACCTGGAGCCCTG	GCTGAACGAGTGCTGCCA	172
Cre03.g178900.v5.5	chromosome_3	+	4824105	4834351	4821189	4834203	4824189	4834203	AATACGTGTAGCAATTAGGGTTATCTTTTTCACGCATACATACTTATATT	30	2460	ATGTATTGCAAAGGCTGGCTTAGTATAGAATGTGAATTTTGGTGTTTCCT	36	2585	ATTAAGCGCAGTGAAGTTTCAGTCAACCCGCGACAGACACCACTTTCTAT	46	2530	AACACAAATTACCTCGCCGATCCCCTGGTCGCACAGCACCTGCATTTCCT	54	2405	TTGAGAGGGTTGGGATGCCTGCGCTCCTTGCGTCACTGCTGGAACTACTG	58	2642	TGTTGGACAACCAGTTGCGGGGCGCGCGCGAGCGACCACTTCCGCAGCGG	70	ATGAGTTTCCTGGACCTGCC	CTACGCACGTACCTGAGGAC	230	ATGAGTTTCCTGGACCTGCC	CTTGACCAGGTTCCCTACGC	244
Cre03.g178950.v5.5	chromosome_3	+	4834495	4841396	4831598	4841031	4834598	4841031	AGTGTGTTAGAAAGACGAGAATGGCAACGCGGCGTCAATAGCATAGCCAT	48	2091	TATGTCGTGGTGTGCATGTGCAGGGATTGCTACGCGGGATACATCCAATG	52	2403	TTTCCAACAGCATTGCCAGGACACCAGCAGCAGGTCACACCTCGAGGTAG	56	2033	TACATGCCACACGTTTCATGTGCAGCCACAGAGCCCCACCGTGCACCTAC	58	2299	TGCTGCTACAGCTCAGCAACAAGCAGTCGTCGAGCAGCTCTGTCCCGGCC	62	2582	ACGAGGCGGTCAAGGCGGCGCGGGCGGCGGGTAGCTCGCTATTCGTTGAC	70	TGAGGTCTCAGCAGCATTCG	CCTCCTCATCGTCGTATGCC	185	TGAGGTCTCAGCAGCATTCG	CCCTCCTCATCGTCGTATGC	186
Cre03.g179000.v5.5	chromosome_3	-	4841622	4845224	4842639	4848110	4842639	4845110	ATTTAAAGCTTCTTGCTATCCTTTATCCTACAGCGCATATCTAATACATA	32	2367	AAAAAAGCAGAGGCGTTCAAACCTTGAGATTCTGGAAACATGATGTCATT	38	2194	AAAAGGGCATAACTGCTCATAGTTTCACCTCGACAACTGTACAAGTACAA	40	2255	AGTGTGTCACAGAAAAGGCACAGTGATAGGATGGATTGAGGAGCAGAATG	46	2529	TTCAATCCGAAGGTTCGGGGTATGCTTTCATCAGCTGAAGTGTTACGGCA	48	2416	GGCTGGAGCTGGAGCGGCGGGCGGCGGAGGAGGCGGGGCTGGTGGACTGG	80	ATGTAAGCTCTGGTCTGGGC	TGCTAGGCCTCTGTAGGGAG	156	ATGTAAGCTCTGGTCTGGGC	AAATGCTGTGAGCTGTGTGC	173	GCTTTGCATACGGTAGCTGC	CTCCAGCTCCAGCCGTAG	189	ACGGTAGCTGCTACTGGCTA	CTCCAGCTCCAGCCGTAG	180
Cre03.g179050.v5.5	chromosome_3	+	4845375	4847696	4842704	4847377	4845704	4847377	TGTTGCGGTGCAGGATGCATGACATGCGTTCTGTTTAAATGTGGGGGAAA	48	2185	AACCGTCTGTTTGCTCCCGCCCTGTTCAAAACACACATACCGTACACACA	50	2476	AAACAAGCCTCGCGTTTCGTGTTTACTGCTGTTTTTGCGTTGCGTGCCCA	50	2544	TTTGCATACGGTAGCTGCTACTGGCTACCGGCAGGTTACGGTATGCGCTG	56	2112	TACACTTTCCCTAATTTAGCCTTTTCCGTCCGCCCCCGCCCACGGATTGC	56	2950	AGCTGTCCGCCTTCTATGCGCAGGACATCGAGGTGCTGGGCGTGGGACAG	64	CTGCAACATCTGGGTCAGCT	CTTGCGGCTGTTTGCGATG	154	TGCAACATCTGGGTCAGCTG	CTTGCGGCTGTTTGCGATG	153	CGGATCCGGATCTGGAGC	CTCGATGTCCTGCGCATAGA	211	CGGATCCGGATCTGGAGC	GCTAAACAGCTGCCGGTACT	154
Cre03.g179100.v5.5	chromosome_3	+	4847745	4850798	4844907	4850514	4847907	4850514	TTTTGTATAACTATACTGGCATACAAGTAAAATGTGAACAGATTTCTTCA	28	2302	TTCATACGTTGGCCTATAATAGTCTACATACTATGTTCAAGGATGTTTAA	32	2436	TTTAGGTTATCTTTGGCATGCTAGAAGGCAAATTACGTGATGCGCTCTTT	40	2194	TATCTGGCAGAGAGAAATAAGCAGCACTAGTAAGAATCGTTGCAGTTCCC	44	2508	AGTGTTCTCAGATTCGCCGTCTGAGCTATCATGTGCGTCAAGCACATACA	48	2727	CGGCAGGCACGGAGGGCGCGGGCGGCAGCAGCTCAATGGAGGTGTGCTCG	74	CTCAACGCCCGTGCAAATAG	TGCTCTTGTACAGCTGCCTC	196	CAACGCCCGTGCAAATAGAC	TGCTCTTGTACAGCTGCCTC	194	GGATCGTACCGACTCGTGAC	GAGCACACCTCCATTGAGCT	188	GGATCGTACCGACTCGTGAC	ACGAGCACACCTCCATTGAG	190
Cre03.g179150.v5.5	chromosome_3	+	4850965	4855076	4848186	4853620	4851186	4853620	TCAATCACTTCCACGAGAGCGTGGTGTCGATACAGCCACACATACGAATA	48	2400	TCCTGGGCCTGTTTGGCAGTGGGTGACGGTGAGCGATGACAGGAATACTA	56	2150	ACGGTGCCAGCCCTGCATTCTTGATAGGGCTTGCTTGCGCGTCACCACCA	60	2351	ACTTCGAACAGCATGGCGCCGTTCTTGGAGGCGTCCTGGCTCATCAGCAG	60	2557	TGGTTGCTGTGAGGTAGCGAGGCGGCGGCAACGCACAGAGCGTTCACACA	62	2063	CCATTGCCGGCGAGGCGGAGCTGCCGTCCGCCGCGCAAGCTACAGCCGAG	74	GCCGACATGACTATGGCTGA	ATCTTCCATGTCCACGAGCG	156	AGCCAGCCGACATGACTATG	ATCTTCCATGTCCACGAGCG	161	GATGGGGTGGACAGTGTGAC	TTACTCGGCTGTAGCTTGCG	215	GGTGGACAGTGTGACACGTT	TTACTCGGCTGTAGCTTGCG	210
Cre03.g179200.v5.5	chromosome_3	+	4855255	4859166	4852521	4857636	4855521	4857636	AAAGAGTGTGTTTGCATTTCAGAAGGCCCCATGGTATGCAGCGTAGACTG	48	2319	AGAATTCGCATCGCATTACACCGCATACACGGTCCTTTACCTTTCGCCTC	50	2149	AGCACCTCGCCGAACGTGTCACACTGTCCACCCCATCGTATTCTTAAATC	52	2873	ACAAAGACACGGACAGGATCATTGGTCGGCCCTCCATTCAGGATCCCACG	56	2704	ACGACAGGACAGAGATGCGCGCTCGTTGCAGTGGCGTGAAAATGTCCGAA	56	2783	CAGATGCACTCGCCATCCTAGCAGCAATGGCCTCCCTGAATTCACAAAAA	50	AGGAGGACGAGGGAGAAGTC	AGACGCTGGTTTTCCTGTCC	160	CAGGAGGACGAGGGAGAAGT	AGACGCTGGTTTTCCTGTCC	161	GACTATGCTCTAACGCCCCC	GAGGCCATTGCTGCTAGGAT	188	GACTATGCTCTAACGCCCCC	GCGAGTGCATCTGGGTAGAA	167
Cre03.g179250.v5.5	chromosome_3	+	4859843	4864355	4857092	4862902	4860092	4862902	AATTTTCGACGACCATGAACCAAACCTGTTCTAGAGATTACTGCTAGTAA	38	2737	AACAATCACACATGAAAAGAGTGCAAGCACACAAAGGATGCGTGCCATTG	44	2837	AACAATCACACATGAATTTCCATGTTTCCATCCCGACTGTCCATTCGCTC	44	2889	ATCGAAGCCCTCTATTTTTGTGAATTCAGGGAGGCCATTGCTGCTAGGAT	46	2507	ATCGTGCGTACCTTAGTGCGCTTTCCATGTTTCCATCCCGACTGTCCATT	50	2946	AGCCGGCGGCGGCGGCGCTGCAGCAGCTGCCATCGGCGTGGCGGGCACAA	78	GGAGACGGAAGGTTTGTCGT	TGGTTACGACGCGCATCTTA	158	ACTCAGGTTCTCCGAAAGCG	TGGTTACGACGCGCATCTTA	197	CAGCCGAGCCGAGAATGG	AATGATTGCCAGAGCGTCCT	157	CAGCCGAGCCGAGAATGG	ATGATTGCCAGAGCGTCCTG	156	PTQ811	y03,x3	4853194	4871911	18718	3-E-11
Cre03.g179300.v5.5	chromosome_3	-	4864357	4881403	4865061	4884233	4865061	4881233	AAAGTAGATGCATGGCAGTGACATGATTGTGTTTGTGTAGAAGGCCCACT	44	2415	ATTATACTTGCGTGTTGTTGGTCAGCACCCACCATCCGCCGCTCATCATC	52	2928	TAGTCAGACTCCTGCGGAATGTACACATTGGCACGCGCCTCGAGTAATGC	54	2282	ACGTCTATCAAGGGGTCTGCCTTCAGCGGAATTAGCGACTCCTCCTGCTT	54	2603	TTTACCTGACACGCAGAGCAAGTTACACACGCCGCAAGCGCCACCATGAC	56	2225	CGCCACCTGCGGCGGGCTCTCCTGACGCAGTGGCAGGTCCGGCTGACACA	72	TCGAGCCTCAGTAAGTCGGA	CCCCAGGTGAGCATGATTCA	185	GTCGAGCCTCAGTAAGTCGG	CCCCAGGTGAGCATGATTCA	186	GCCACAGTGCGAGCAGAA	CATGTGTCAGCCGGACCTG	151	CCACAGTGCGAGCAGAAGC	CATGTGTCAGCCGGACCTG	150	PTQ10657	y1,x1	4862313	4894688	32376	28-B-2	PTQ723	y3,x1	4862338	4895184	32847	2-F-14
Cre03.g179350.v5.5	chromosome_3	-	4881478	4885233	4882044	4887750	4882044	4884750	TAGATGCAAGGCAGTGACATAATTGTGTTTGTGTAGAAGGCCCACTGGAT	44	2576	TCAATTCCTTTCGAGAAACAAGCACGCGGCCTCGGTGTTACGCTTAACAG	50	2370	ATGAATACAAGTCCACAAGTATGCCGGCTGGCCCAATTACCGTCATGGCT	50	2422	ACTTAAGTACACATGCACGCACATGCGCTCGTGCGTCACCTTGGCGCACA	56	2304	TCCCCTATCACCTCTTCCTCGTCGAGTGCCACCACACCGCGTCCTTTCGT	60	2726	GCCGGCTGGCCGCCAGTGGGTACGTGGAGCTCTCCAATTTGGCTGTGGCA	66	CCGGCGTCATCTGATGAACA	CGACACAATGCTGGCGAAAT	168	CCAACTGAACGCGAAGGTGA	CGACACAATGCTGGCGAAAT	212	CTCTACTTTGGCGCGGGTTA	TGCCACAGCCAAATTGGAGA	210	CGCATTTCAGGGGCTCTACT	TGCCACAGCCAAATTGGAGA	223	PTQ10657	y1,x1	4862313	4894688	32376	28-B-2	PTQ723	y3,x1	4862338	4895184	32847	2-F-14
Cre03.g179400.v5.5	chromosome_3	-	4885281	4888433	4885493	4891184	4885493	4888184	AATTATTTATAAGAAGTGGATGGGATGGGACTTCATTCCGATTGGTGATT	36	2197	AAGATCATGGGAAACGCAGACCATCCTGAAAGAATGCCGCGTGCATTGTG	50	2125	TTTGAAGAGGATGTGAGCATCGTCTGTGAAGGTACGACGGGTTTCGCATG	50	2449	ATAACGGCATTGTACGCAACTCACCTCCCTTCACACGCTCGCTTCTCTCC	54	2506	TAAGCGCTTCATTGACTCAGCACCTCTGAACGGCCTCCCGCCTTGTCACT	56	2342	AGCACACGACACCGCCACTGGCACCGCACGGCAGTAGCAAGGTTTTGCAG	62	TACCTGTTATCCTTCGCGGC	TGAACAGTCGCAGATGCACT	175	CCAAGGCGTGGTACCTGTTA	TGAACAGTCGCAGATGCACT	186	GTTCCAGAGCCTGACGTCTG	TTAGCAGACTGATGAGCCCC	161	GTTCCAGAGCCTGACGTCTG	AAAACCTTGCTACTGCCGTG	207	PTQ10657	y1,x1	4862313	4894688	32376	28-B-2	PTQ723	y3,x1	4862338	4895184	32847	2-F-14
Cre03.g179450.v5.5	chromosome_3	+	4888544	4894345	4885850	4893319	4888850	4893319	TTTTAAATAAATCTCCATTTGCAATTGGGTCAATCACATTCATATGCCTA	30	2207	TTGTCAATAAGATTTACCGGCCGTGGGCGCTGCAGGTATATGTACCTGAA	48	2658	CGCCACTAGTGAGAACTGGAATGTGGCTGTTGGTACTATTGCCTGGCTGT	52	2256	AAGCCACCGTGCACGCTGGGTGCAGCGTTGATTCTTGCTTGATGGTTTGT	54	2739	TGTATGAGTGGTGGCAGGTGGGATTCGGTGTCGTGTGCCGAATGGGTGTC	58	2556	CCACGTACGGTGCGCCCACGTATCCGCAAGGCGGCGCGCCAGGGTACCGG	74	GTGCGCTTTGCCAAGTTAGT	AGGTGGACAACGATCGCAG	177	TCAGGTAAGGTTGAGCAGCC	AGGTGGACAACGATCGCAG	154	CTTACGGGCCGCCAGCTTA	TGTGTACATAGGCGGTGCAT	167	CTTACGGGCCGCCAGCTTA	ATGTGTACATAGGCGGTGCA	168	PTQ10657	y1,x1	4862313	4894688	32376	28-B-2	PTQ723	y3,x1	4862338	4895184	32847	2-F-14
Cre03.g179500.v5.5	chromosome_3	+	4894434	4898365	4891855	4897600	4894855	4897600	TTAACTTGCGATCAATGGGACAGCACGTGCTTTGTAAGCTGTTGTGAATT	42	2428	ACACAGGTAGTGTTGCATATGCTCACAAACATGTCAGAACAAGGAGAAAC	42	2524	ATGAAGAACCTCAACACATGGATTCAGCGCGCAAGATTCTACAACTTAGG	44	2691	ATTAGCAAGGTGGATGGTAGGTCCATGGTGGTAATACACAGCATGACGGC	50	2911	AACCCCAGACTTACTGTAACAGCTGACTGCCACATCATCTGCAGGCGACA	52	2843	ACAAGTGGGTGGCGGTCAAGTGGATCCGCAACAAGGGATCCTACAACCCC	58	ACACATCCAGCCAACCAGTT	GGACATCCGCTCCATGACAT	150	AACACATCCAGCCAACCAGT	GGACATCCGCTCCATGACAT	151	ATCGACAAGCCGATCACCAA	GATCCCTTGTTGCGGATCCA	197	ATCACTCCCCACCCAGACAT	GATCCCTTGTTGCGGATCCA	215
Cre03.g179550.v5.5	chromosome_3	+	4898503	4902184	4895748	4901968	4898748	4901968	AGAAATGGAGGTGTGCATGTACCATGTTCCAGCCTGCAGCGACTGTTTAA	48	2589	TGTCCCGGTGTTGTGCCACACTTGCAACCCTAAAGCAATACAGCACTACA	50	2825	TATTGCTCAGCGCCCACTCAATGGACACTCACGAAGTTGGGGAAGACCTT	52	2519	AAGACGTGAGTGGTAAAACTGGTAATGCCAGCGACCGTATGGCCCTGACG	54	2886	TTCCCCACCGCCTTCTCGAAGTTCTCAATGTCGTACGGGTCCACCATCGC	58	2102	TCCACGAAAGCCTACACAATTGCCCCGGCTGCGAGTTCCTGGGGGCCGGT	64	AGAGACGACCTCGGGATTGA	GTTGCCATGCTCATCCTCCT	222	AGAGACGACCTCGGGATTGA	AGGTTGCCATGCTCATCCTC	224	TGTGCAGCGAGGTTATGACA	TAGGCTTTCGTGGACGTACG	161	AGGTTATGACAACCACGGGC	TAGGCTTTCGTGGACGTACG	152	PTQ14972	x1,y1	4895192	4988213	93022	39-H-24	PTQ1023	y1,x1	4895192	4988226	93035	3-N-15
Cre03.g179600.v5.5	chromosome_3	+	4902274	4905999	4899355	4904281	4902355	4904281	TACCTCCGGCCCGTGTCTCTGATTCATTGATGGGAATGGCGAAATAAACT	48	2889	AACGAAGCTCTGGGTGCCATGTATGTGTGTATCCTCACGGTCAAGGTGTT	50	2950	AGAGCTGAAGAGGTTTAGAAGAGATGGAGCTGCGTGGTGGCACAAGGGAT	52	2231	TAGGAACTAGCCATTAGTCCCACGCACACACGCACATACGCACACGAGCT	54	2608	TCACCGTATGTTGTTGTCCTTGCACGCCTTGACGCTGTCCAGCACATTGC	54	2824	CAGCCTCCAGCCCGCCCGGCAGCACGGCCTGGCCCGCGGAGGCGGACTCC	82	GTCTCTGACAGACGCGTTCT	GCTTGGGAAGTCGACTCCAA	220	GTCTCTGACAGACGCGTTCT	GGTTGCCCATTGCCATTGTT	159	TCCCGCACGTACAACTGTAC	CTGAGGGACCAAGGCAGC	166	TCCCGCACGTACAACTGTAC	GCTGAGGGACCAAGGCAG	167	PTQ14972	x1,y1	4895192	4988213	93022	39-H-24	PTQ1023	y1,x1	4895192	4988226	93035	3-N-15
Cre03.g179650.v5.5	chromosome_3	-	4906095	4909543	4906763	4912091	4906763	4909091	TGCAGAGTGCGAATAAGATCAGGAACTGACTTTGGTGTTTCAACAAGTAT	40	2427	AATCTATCAGCAGTATGAGTCGTTGGATGTTGTTGTGCAATAGTCGGAGT	42	2850	ATACGTATCGCCGCTGCTGCTTCCATCCGTGAATTCAATGTTTGACCACA	48	2745	TCATCGTAATCCTTGAAGCCGTACCGGTAGTAGCCATCATCGGAGTCATA	48	2798	TGCATGCTGTCAAGGGTGTAGCTGTAAACCCTGAGAGGCAGTTCCTCACA	52	2188	CGCGGCAGGGGGAGCCGCGGCAGCAGGGCCGGCGGGGGCGCAGGCGCGGG	90	TGTAACCGGGGCTTTCCATC	GCAGAACTCATCCCCAACGA	166	TCTGTGTAACCGGGGCTTTC	GCAGAACTCATCCCCAACGA	170							PTQ14972	x1,y1	4895192	4988213	93022	39-H-24	PTQ1023	y1,x1	4895192	4988226	93035	3-N-15
Cre03.g179700.v5.5	chromosome_3	-	4909988	4914043	4911199	4916991	4911199	4913991	TGGTGGCAGCCCAACCTCCAACCTTTGTACGCTTTTGTGCAAATCGCTGA	52	2881	TACTGCTAATGCCACTGCTGCTACTGCCAAACGCGCTGCTAGCAGCTGTA	54	2606	ATACCGACTCGGTCAACAGGTCGCCGCTGCCACTGCCATCTCCGGTACTA	60	2474	TCACCATGCCCCACACCAGGCAGCTGGCCAGGATGTACAACACACCCATG	60	2690	TGGAAGGAGGGGCGGGAACTTGGTACAGTGGGAGAGAGCTAGGGTGGTCA	60	2937	ACGATGACGACTCCGACTATTGCACAACAACATCCAACGACTCATACTGC	48	AGTAGGGCTGCTGGAGGG	CGTTCGTTACGTTGCTCCTG	174	CAGTAGGGCTGCTGGAGGG	CGTTCGTTACGTTGCTCCTG	175	CGGGAGCTGTGGTCAAACAT	TCAGCAGTATGAGTCGTTGGA	156	CGGGAGCTGTGGTCAAACAT	AGCAGTATGAGTCGTTGGATGT	154	PTQ14972	x1,y1	4895192	4988213	93022	39-H-24	PTQ1023	y1,x1	4895192	4988226	93035	3-N-15
Cre03.g179750.v5.5	chromosome_3	-	4914196	4918933	4915283	4921556	4915283	4918556	AGTACAGCAGCATAAAATTTACGACGAGAGCAATCATCGATTCACGCTCA	42	2777	TCACTGCCTGCAATAATATCTTAGCAGTGTGAGCCAAGTCCTCCGACAGT	48	2835	TAGGACATGCACAAAACACATCACATCACATCACAGCGGCGGTTGCACCT	50	2429	ACTTGTCGGCAATAATGCAGCAAAACCTTGGCTACCCCCGTGTCTCGGTA	52	2560	ACACTAGTGCTACTATCTAACCGCCGTGACCGCCTGACGTAGCCATGGAA	54	2906	TGGGCGGCGCAGTCATGCTTGGCGCCTCACTGCTGGCGTCACTGCTCACG	68	CTGAAAGGCCGACTGCGA	GACTGACAGCCTGGATTGCA	157	CTGAAAGGCCGACTGCGA	ACTGACAGCCTGGATTGCAT	156	AATACTGTTCCTGGCTACGC	CAGTGACGCCAGCAGTGAG	207	AATACTGTTCCTGGCTACGC	CAGTGACGCCAGCAGTGA	207	PTQ14972	x1,y1	4895192	4988213	93022	39-H-24	PTQ1023	y1,x1	4895192	4988226	93035	3-N-15
Cre03.g179800.v5.5	chromosome_3	+	4919034	4920573	4916095	4920106	4919095	4920106	TACAGCTGCTAGCAGCGCGTTTGGCAGTAGCAGCAGTGGCATTAGCAGTA	54	2243	ATGGGTGTGTTGTACATCCTGGCCAGCTGCCTGGTGTGGGGCATGGTGAC	60	2158	TAGTACCGGAGATGGCAGTGGCAGCGGCGACCTGTTGACCGAGTCGGTAT	60	2375	ACGTACGCCGGCCTGGCACTGCTGTGGCTGCTGGCGGAGATCATGAGTGA	64	2044	TGCCTTCCTCATGCAGGCCACAGCGCTGATTACGCCGCTGCTGGTGGTGG	64	2585	CGGCTTCGCAGAAGGCTCAGAACAAGAAGGATGACCAGTGGGGCGACCTC	60	CTGCTGAAGCGTGCTCCTAT	CAGAGCATCCTCCGGCATC	171	TGCTGAAGCGTGCTCCTATT	CAGAGCATCCTCCGGCATC	170	TGCACACACAGGTCGTCG	ATGACGTTGAAGACCACGCT	178	TGCACACACAGGTCGTCG	AGCAGGGTCACGAACATCAG	154	PTQ14972	x1,y1	4895192	4988213	93022	39-H-24	PTQ1023	y1,x1	4895192	4988226	93035	3-N-15
Cre03.g179820.v5.5	chromosome_3	-	4921088	4921833	4921109	4924784	4921109	4921784	ACATAACATTATACTATTTCAAAACATACGCTATTTTATTTTTTCCTATA	20	2518	TTAACTACCTATTCATTGGGCTCGGGCGCATACGGTAATACTCCCTATCT	46	2251	TGTATTGCGCTGTCCACCATGCCGTTTGTGGTACGCAAATAATGCGGTAG	50	2320	ATGAATGCGGATGTTACAGAGGGGACAGTCCCAGCACCCGAAGAGCTTAT	52	2941	ACTACCTGCTTACACTCGCGCAGCTGCCGACTGCCACACTAACTCCTGTA	56	2630	GCCATTGCAGGACGCTTTCCATGACGTTCACGGAGGTGCAACCGCCGCTG	62	ATGAACGGCGAGTGGGAG	GTCGAGTTGGTGAGGAAGGG	182	ATGAACGGCGAGTGGGAG	TGAGGAAGGGTGATGTTGGC	172	GAGGGCACGTTAGCTGGAAG	CGTGAACGTCATGGAAAGCG	193	GCGGACACCTGTGATGACA	CGTGAACGTCATGGAAAGCG	164	PTQ14972	x1,y1	4895192	4988213	93022	39-H-24	PTQ1023	y1,x1	4895192	4988226	93035	3-N-15
Cre03.g179840.v5.5	chromosome_3	-	4923796	4925673	4924115	4928149	4924115	4925149	AATGATGATCACCTGGTAAGTTTTCATTGAGCCGTATTTACGGCACTGAT	40	2213	TAAGAACATTAGCAGGGCTACTAACAGCTGCTCTTGATTTCCTCACGAAT	42	2105	AAAGAGTTGGTTAGGGGCCTAGAGGAGCCCAATGTGCCACGACACATAAA	50	2039	TGTGTCTAAGAACAGATGAGGGCATGAAACAAGAGGTGGCAGCAACTGGC	50	2285	AAAATCAAGTGGAAATGGGGTGGGCATGATGGGTTGGCGCGGGGCGGAAT	56	2367	CCCCCTCAGCCGTACAGGAGTTAGTGTGGCAGTCGGCAGCTGCGCGAGTG	66	ATGCATCCTCACACGCCAG	ACAATACCGGTACCGCAGTC	156	ATGCATCCTCACACGCCAG	GACAATACCGGTACCGCAGT	157	CACCACCACCACCATGCC	GCCGTGCACGATTTACTTGG	190	CCACCACCACCACCATGC	GCCGTGCACGATTTACTTGG	191	PTQ14972	x1,y1	4895192	4988213	93022	39-H-24	PTQ1023	y1,x1	4895192	4988226	93035	3-N-15	PTQ9350	x1,y2	4923491	5019470	95980	25-K-10
Cre03.g179860.v5.5	chromosome_3	+	4925772	4933375	4922900	4932837	4925900	4932837	TATCACAATTATAGTCTTCGAAGGTCTTTTTTTGCTTAATCCTGCAAATT	30	2398	TATCAAACGTTTGCAAGATGAAACCACAAACTTAAAATCACAATACGCAT	32	2170	ATAATTAGCTGTAAACATTATCGTATATTTATTGGGACAGTGAACCACGA	32	2664	TTTTGTGATTTCAAGCTTGCTATTTCATCTTGCATGCGTTTAATATCGTC	34	2552	TTGTCAGCGATTGCATTCACCTCCTGTCCTGGTCGATTAAATCATTTGTA	42	2479	ACAAGCTGAGTTCCGAGCTGCAGAAGCAGAAGGAGATCATGGCTTCGTCG	54	CCACAAGAATCGGGGGAGTC	CTTGTCCTGCTTCCACTCGT	192	GCAACAGCCACAAGAATCGG	CTTGTCCTGCTTCCACTCGT	199	GGTGGCCTGGCAGCAAAC	ACGACGAAGCCATGATCTCC	151	GGTGGCCTGGCAGCAAAC	CGACGAAGCCATGATCTCCT	150	PTQ14972	x1,y1	4895192	4988213	93022	39-H-24	PTQ1023	y1,x1	4895192	4988226	93035	3-N-15
Cre03.g179880.v5.5	chromosome_3	-	4933458	4936773	4934117	4939715	4934117	4936715	TGTCTGCCATCATCACCTCTTCTCACAGGGCTTCAACAACACGGCCTTCT	52	2828	TACGCATACACCTTACCGCCTTACCACCTTCCACGCAACTGCCTTGCAGA	54	2152	ATGTGGGACATGTGTGTGGAGGGTTGGGGCTGTGTGCGTGTGAAGGAGTG	58	2412	ACCTTTGGGCGCGACACTCTAGTCGCCCACCATAACTTGTGCCCCTGTCT	58	2881	ACAGCGTAGACGAGGACACTGACCGTGACCGCAGCCGACCCCACCACCAA	64	2940	CGGCACTGGCGGCGGCAGCAGACGGCTGTGGCAGTGGCGCCGGTTGCATT	72							GCATGAATACTGAAAGCGAGCA	ATCATCAAGGTGCGCTGTGA	196	GCATGAATACTGAAAGCGAGCA	CATCATCAAGGTGCGCTGTG	197	PTQ14972	x1,y1	4895192	4988213	93022	39-H-24	PTQ1023	y1,x1	4895192	4988226	93035	3-N-15	PTQ9350	x1,y2	4923491	5019470	95980	25-K-10
Cre03.g179901.v5.5	chromosome_3	+	4936944	4940745	4934082	4940244	4937082	4940244	TAAGTTCGCTTGTTAAGTATGTCACCGATAGGCGATAGGCACCTGAAGCA	46	2845	AGTGGCGCCGGTTGCATTTAGTTTCTTAGAGCATCGTCAACAACAGTGGT	48	2007	ATGGTGAAGGTAAAGGTGGTGGTGATGGTGATGGTGAAGGTGGTGGTGGT	52	2420	TGGTGGTGGTGGTGGTGGTGGTGGTGAAGGTGAAGGTGGCGTTGAAAAGT	56	2317	TACCGTATCTCCTGCCCAACACAGAGCCTGGCGGACCTGTACGCAAGCAT	58	2787	TGGGCCGGAGCGTGGAGGTGCTGGCGGCGGCGGGTGCGGCCAAGAGCGGG	80	GCAAGCAGGCATGTTACTGG	CGAAAGAGTCCGCTGGATGA	162	GCAAGCAGGCATGTTACTGG	TCCGCTGGATGATAAGCTGC	154							PTQ14972	x1,y1	4895192	4988213	93022	39-H-24	PTQ1023	y1,x1	4895192	4988226	93035	3-N-15	PTQ9350	x1,y2	4923491	5019470	95980	25-K-10
Cre03.g179921.v5.5	chromosome_3	-	4940753	4947483	4942676	4949593	4942676	4946593	GTTCATGGGGAAAGGAGGGGTTAAATCACAATTATGAAGTACCGTCGGTA	44	2755	TGAATGCGCGTGGCTGGAGCACAGTATAATGTTGGGACTTGTTGGATGTT	48	2359	TCCCATGGATCTGCTGCAACGACCTGTGAACAGCGTGTGGTGTCTTTTTT	50	2001	TGCAGGTTGCCCTTGAGACGGCCGGTGTTCACTAACCACCGTTAACCCAT	56	2050	CCGCCCGCCAAAGTGAGCGACTGCGTGACTGTGTGTCAGCATACTGTTGT	58	2408	GTGGGCTGGCGGGCATGCTTGCGCGCCTGAACGAACTGCGGCTGCGGCTG	72	ACTGTCCGCTTGCGATACAA	TGCTAGATGAAGGCGCTGTG	200	ACTGTCCGCTTGCGATACAA	TGTGCTAGATGAAGGCGCTG	202	GAGAGCAGCGCATGTGTGAG	AGCCGCAGTTCGTTCAGG	163	GAGAGCAGCGCATGTGTGA	AGCCGCAGTTCGTTCAGG	163	PTQ13893	x1,y2	4942304	4993756	51453	37-I-17	PTQ14972	x1,y1	4895192	4988213	93022	39-H-24	PTQ1023	y1,x1	4895192	4988226	93035	3-N-15	PTQ9350	x1,y2	4923491	5019470	95980	25-K-10	PTQ13765	y1,x1	4942301	5040129	97829	36-J-10
Cre03.g179941.v5.5	chromosome_3	+	4947844	4950795	4945049	4949835	4948049	4949835	AGTACAAGCTGCAGGAGCAACAGGCACAGCATCAACAGCTGCACACGTAT	52	2361	TGCAGGGTTGGCAGTAGCAGCGCCAAGGCTGGAGAGTCAGCTGCTACATC	60	2191	TGCTGCAGCACCACCACCACCACGAGCAGCAGCAGCAGCAAGACCACCAA	62	2439	GGTTCCGCCGCTGTACACATGAAGCTGGGTCGCAGCAGCGTCGGCGGAAT	64	2488	ATCATCACCTCCCGCCGCACGTCCGTCGACATGGTTGCCCTCAGCACTGC	64	2836	ACTTTGGCGCAGGGGGCGGCGGAGCGGGCGCCAGTGAGGGCGAGCGCATC	76	CCCTGGCAACTGACCTTTGA	CCCAGTTTGTGCTTTCCTGC	164	CCCTGGCAACTGACCTTTGA	GCCCAGTTTGTGCTTTCCTG	165	CCCTGGAGATTGGTCAGCTG	CGCCAAAGTCCAGCTTCTGT	150	GAACCCTTCCTCCTGCGTG	CCAGCTTCTGTTTGTTGGGC	180	PTQ13893	x1,y2	4942304	4993756	51453	37-I-17	PTQ14972	x1,y1	4895192	4988213	93022	39-H-24	PTQ1023	y1,x1	4895192	4988226	93035	3-N-15	PTQ9350	x1,y2	4923491	5019470	95980	25-K-10	PTQ13765	y1,x1	4942301	5040129	97829	36-J-10
Cre03.g179961.v5.5	chromosome_3	-	4950878	4970943	4951417	4973672	4951417	4970672	TCAATAGCACAAGTCCTTAACTAGTTAGTAGGCCCATAAACTCATGTCTT	38	2529	TGTGTTTCAAGGGATACGGAAAGCCGCGTGTGTGTGCTTGAAGAGCACAA	50	2603	TTGTCCTGATGGAGTTCGCCACCGTAGGAAGCTCTGAGCCATGCCGTGCC	60	2154	AAGCGGGTTGTCCAAAGGCGGACAGACGGGCAAACGGGTACAGGAAGTGC	60	2252	TCAACATGGTGTACAGCCGCGTGACGGCGGAGCGCAGTGCCAAGGTGAGA	62	2346	GGGAGCGCCAGGCGGACGCCGAGGAGGCGGCGGCGGCGGCGGAGGGCCGG	88	AGGCCGAGGCTACAAGAAAC	CGCTCGCACGCTTGATATG	150	GAGGCCGAGGCTACAAGAAA	GCTCGCACGCTTGATATGC	150							PTQ13893	x1,y2	4942304	4993756	51453	37-I-17	PTQ14972	x1,y1	4895192	4988213	93022	39-H-24	PTQ1023	y1,x1	4895192	4988226	93035	3-N-15	PTQ9350	x1,y2	4923491	5019470	95980	25-K-10	PTQ13765	y1,x1	4942301	5040129	97829	36-J-10
Cre03.g180000.v5.5	chromosome_3	+	4971214	4974850	4968478	4973805	4971478	4973805	TGACGATTTGATGGCATGTTGGGGTTTACTTGTTGGGTGTGGGCGCACAT	50	2628	ATGCTGGAAACAACCCACCTCCCACTCCACCCCAACCAACAGAAAAACCA	52	2010	ATCCCACATTCGCCCGCCAACACCTATATGTATATCTCCCTCACACACCC	52	2826	TGAGGGAAAAGGGAGGGAGGGAGGATCTTGGGGTGTGAAGATTTGGGGTT	54	2309	AACGAGAGGGGTTGGGTGGGGGTTGGGATGCGATGACAAAGGTCACGCAA	58	2076	GCGCGCCCAGCAGCGGCGGGGCCGGCCTGCCGCCGTCGCAGGCGGCGCAC	88	ACAACTGTGTCTCTCGGCAG	GTTTCGGCGTGGTGCTTG	169	CACAACTGTGTCTCTCGGCA	GTTTCGGCGTGGTGCTTG	170							PTQ13893	x1,y2	4942304	4993756	51453	37-I-17	PTQ14972	x1,y1	4895192	4988213	93022	39-H-24	PTQ1023	y1,x1	4895192	4988226	93035	3-N-15	PTQ9350	x1,y2	4923491	5019470	95980	25-K-10	PTQ13765	y1,x1	4942301	5040129	97829	36-J-10
Cre03.g180017.v5.5	chromosome_3	-	4974908	4978113	4975172	4981015	4975172	4978015	ATAACAGAAGGGGGTGCATGATAAAGTAGTGGCAGGAGCATGTGTGGTGT	48	2223	TACGGTGCACACACACCGGCATGAGGGCACAATTACACAGCGGCATGTCA	56	2165	ACAGTTGGAAACTGTGTGCCCCTACGTCCACACGCTGCCCACTGACTTTG	56	2885	CGGTTCAAACAGCAATGTAAGACGCTCGGGTATGCCGTCACGGCGTCGGA	58	2934	AGTCAAGTCCACGGACGGCCGTCTGGCTGCCTTTGAGCTAGCAGCAGGGA	62	2522	TTGGGGATGGGGAGCTGGACACCTTGTTTGGCACCTGGGCGGAGCACTCG	64	GTGGTTCAATTGGAAAGCGCT	AAGACATCGGGTAGCTTCGG	150	GTGGTTCAATTGGAAAGCGCT	CCCAAGACATCGGGTAGCTT	153	AGAACACAGCCGGCCGAC	AAACAAGGTGTCCAGCTCCC	227	AGAACACAGCCGGCCGAC	AACTCCATCCCCGTCCTCAT	200	PTQ13893	x1,y2	4942304	4993756	51453	37-I-17	PTQ14972	x1,y1	4895192	4988213	93022	39-H-24	PTQ1023	y1,x1	4895192	4988226	93035	3-N-15	PTQ9350	x1,y2	4923491	5019470	95980	25-K-10	PTQ13765	y1,x1	4942301	5040129	97829	36-J-10
Cre03.g180050.v5.5	chromosome_3	+	4978214	4981778	4975390	4981553	4978390	4981553	AGCGATGATGATGATGGTGGTGGTGGTGATGATGATCTTCAGGCGCTTCT	50	2048	TCTTGGGATGGAGAGGACATCAGACGTGGGGAGCGATGAGGATCAGGACT	56	2334	TGACGAGATGGAGGCGGCGGAAGCTCTAGAGCTCCGGCTCTTCGCTGATA	60	2178	AAACGGCGACGAACCAGTCTGGGCTCAGGCTCTGCATTTGCAGGACACCG	60	2393	AAGACCTAGCATTTCCTGCAACGCGGCGGCAGCACCACCACGTGCATCAC	60	2686	CAGAGGACGACGAGCGGGAGGACCCCGAGTGGTCGGGTGGCATGGAGGAG	70	CTTTTGCATGAAGTGGCGCT	GCGAGTTCTTGTTGCTGCTC	164	TAAGCATTTGGAGCTCCGCA	GGGTGACCGAGTTGAAGACC	160	ATACATTCGCAAGCTGGACG	CTCGTCGTCCTCTGCATCC	196	TACATTCGCAAGCTGGACGC	CTCGTCGTCCTCTGCATCC	195	PTQ13893	x1,y2	4942304	4993756	51453	37-I-17	PTQ14972	x1,y1	4895192	4988213	93022	39-H-24	PTQ1023	y1,x1	4895192	4988226	93035	3-N-15	PTQ9350	x1,y2	4923491	5019470	95980	25-K-10	PTQ13765	y1,x1	4942301	5040129	97829	36-J-10
Cre03.g180100.v5.5	chromosome_3	+	4981834	4984645	4979123	4984536	4982123	4984536	TTTCATTTGTCCTCGTGGTTTGTTCGGCGTGTTAGGCTTGCACAAGGGAA	48	2111	AAACACGCCTAAAGCCTAAACACAAGGCACCGGAGCCGAACATAGCTAAT	48	2361	ATGGTGCGTGCTGTTTGTTTCTCAGCACGCGATGACTGCTACCGTAATGC	52	2045	TCCCCCGGTGGTTTGCTGCTGTGGAACCCATACTCCAACATCCAGTTGCT	56	2271	TGTCCGACGCCGTGACGGCATACCCGAGCGTCTTACATTGCTGTTTGAAC	56	2913	CAGGCGCGGGAGGGGAAGCGGCAGCGGGCGGCGCAGAAGACATGGCGGGC	78	CTCACCTAGAGGAGCGGTCA	GAAGTGGATGGCGCAGATGA	153	CTCACCTAGAGGAGCGGTCA	AAGTGGATGGCGCAGATGAC	152	GTGGACGGAGGTGCTGAG	CTCGCCTCTGCAGCTTCTG	164	CATCTGCCGACAGGGGTG	CAGCCCGCCATGTCTTCTG	196	PTQ13893	x1,y2	4942304	4993756	51453	37-I-17	PTQ14972	x1,y1	4895192	4988213	93022	39-H-24	PTQ1023	y1,x1	4895192	4988226	93035	3-N-15	PTQ9350	x1,y2	4923491	5019470	95980	25-K-10	PTQ13765	y1,x1	4942301	5040129	97829	36-J-10
Cre03.g180151.v5.5	chromosome_3	-	4984715	4988093	4985476	4990638	4985476	4987638	TAATTTAGTACCGGTATGCCGTGTTTACGGTACATGTGATGGCATGTTAG	42	2906	ATTTCTCCGCAAGTGCTGTTTATTGCCGAAACAGACCAAAGCGTCACTAC	46	2020	TGTAAAGCTGGCCGTGGAGTATGACTGGCAGATCTCCGAATGCCGGTACT	54	2489	TCTGAAGTCGGTCGTAGGACATGCCGGGCCTAACATGCTTATAGCAACGG	54	2785	TCGCCAGGCATGTTGGGGATAGCGGGCACTTACTAAAGGACGCTGCCTGG	60	2440	AGACGGAGGAGCGGCTCGCGGCGGTGGCGGCGGAGATGGGCGTGCGGCTG	78	CATGTGCCTTCCCCAAAGC	TTCAAGCAGCCCACGATCTC	164	GCATGTGCCTTCCCCAAAG	TTCAAGCAGCCCACGATCTC	165	GAGCGCTGCACAACATCG	CATCTTGAGCAGCTCGGTGA	164	GAGCGCTGCACAACATCG	ATCTTGAGCAGCTCGGTGAG	163	PTQ14857	x1,y1	4982766	5027744	44979	39-B-19	PTQ13893	x1,y2	4942304	4993756	51453	37-I-17	PTQ9350	x1,y2	4923491	5019470	95980	25-K-10	PTQ13765	y1,x1	4942301	5040129	97829	36-J-10	PTQ13353	y1,x1	4942311	5090245	147935	35-B-4
Cre03.g180200.v5.5	chromosome_3	+	4988204	4991065	4985314	4990942	4988314	4990942	TTTTTATACTTTATGAGTGTACTCCCCTGTCTCCCTCGCACTACCTCACA	44	2444	AGCTTGAGTGGTGATTGGCATATGCGGGTGATTCTTCAATCGGATGGGCG	52	2026	ACACATATACACATACTCGTTTCCCAATCCGCCCGCTCGCAGCTGATGGA	52	2395	ACATGTGCGCCGTGCGTGGCCGCATGATCCTCACCGAGCTGCTCAAGATG	62	2220	TCCCTCGCTCGGCATCATCAACCACGCCTAGCTCCAAGCACCTTTCCGCC	62	2950	GCCGCTACGGCAAGAAGACTGGTGGCTGCTTGTTCACGTCCGACGAGGAC	62	ACGGTTTTGATTGCAGGTGC	CTCCAGCCGCTTCTTGTGTA	181	GGGTCAGAACTCTGCTTCCC	CTCCAGCCGCTTCTTGTGTA	151	CATGGTCGTGGCTCCCTC	ACCAGTCTTCTTGCCGTAGC	214	CATGGTCGTGGCTCCCTC	AACAAGCAGCCACCAGTCTT	225	PTQ14857	x1,y1	4982766	5027744	44979	39-B-19	PTQ13893	x1,y2	4942304	4993756	51453	37-I-17	PTQ9350	x1,y2	4923491	5019470	95980	25-K-10	PTQ13765	y1,x1	4942301	5040129	97829	36-J-10	PTQ13353	y1,x1	4942311	5090245	147935	35-B-4
Cre03.g180250.v5.5	chromosome_3	-	4991067	4994033	4991686	4996934	4991686	4993934	ATTTGAAGAGAAAGCCATTTCCTGCGCGAAGGAGTCACAGCCTCAAAGAT	46	2949	ACAGCATGGAGTGTAAACCTTGTGAACAAAGCCCAAGGCGCAAAACCATG	48	2435	TCATGCAGCCATACAGCCAACCATACAGTTCCACCAGTGCCGCTTTACCT	52	2037	TTAACCCTTGATTGGATGGGCCGTGAGCCTGAAGCAAGAATCAGGCGCAT	52	2375	TCCACAGCCTGCGGTACGGAAACACACGCAAGCCACAAAGCCCTCACTGA	58	2179	GCGCCTGCGTCGGCCTTGCGCCCGACAACAACATGCTCATGGAGTTCAAG	62	AGCACATCACCAGCACCTAC	CAAGTGTGCGCTGTCTACAC	156	TTCAGTCTCCCAACGTGGTG	CAAGTGTGCGCTGTCTACAC	186	GTGACGCGTATCCACCTGAA	GCGCATGATGTTTTCGAGCA	165	TGACGCGTATCCACCTGAAG	GCGCATGATGTTTTCGAGCA	164	PTQ14857	x1,y1	4982766	5027744	44979	39-B-19	PTQ9350	x1,y2	4923491	5019470	95980	25-K-10	PTQ13765	y1,x1	4942301	5040129	97829	36-J-10	PTQ13353	y1,x1	4942311	5090245	147935	35-B-4
Cre03.g180300.v5.5	chromosome_3	-	4994178	4999053	4995154	5001821	4995154	4998821	AATCCCAATCTCTCAAAACCGACAATGGCCTCCACTCATGCCTTCCTTAA	46	2586	ATACACAGGCCGTTTATTGACTCCTTACTGCCGTGTAGCGTTACAAACCG	48	2653	AAAGTGCTGCCAGAGTTTGGTAGTAGTTCTCAACGACGGAAGGTCATGGC	50	2398	AAAATGCAAACGGAGTGCAGCAAAGCAATGGCCGGGCGACAGTGTGACAA	52	2832	TCTCCTTTACATAGCGCTTCTCGAACACCTTGGAGTGTTCGGCCCAGCGG	56	2319	ACTTGCAGAAGCTATCGGACACCGGCCGCTACCAGCGCGATGTCTGGTAC	60	TGGTACCTATACTCCCGCGG	GAAGCGCGATACGGGGATC	171	GTGGTACCTATACTCCCGCG	GAAGCGCGATACGGGGATC	172	CCCAGAAGGTGTACGTCCAG	GGTGTCCGATAGCTTCTGCA	206	CCCAGAAGGTGTACGTCCAG	TAGCTTCTGCAAGTACGCGT	197	PTQ14857	x1,y1	4982766	5027744	44979	39-B-19	PTQ9350	x1,y2	4923491	5019470	95980	25-K-10	PTQ13765	y1,x1	4942301	5040129	97829	36-J-10	PTQ13353	y1,x1	4942311	5090245	147935	35-B-4
Cre03.g180350.v5.5	chromosome_3	+	4999153	5001145	4996381	4999981	4999381	4999981	ATGGTTTTGCGCCTTGGGCTTTGTTCACAAGGTTTACACTCCATGCTGTG	48	2070	TAACTCCGCAACTCCATTCACATTCACCCTTCCATCTGAACCGCAGATGT	48	2728	TGATTCTTGCTTCAGGCTCACGGCCCATCCAATCAAGGGTTAAGGGAAGC	52	2124	AGGTAAAGCGGCACTGGTGGAACTGTATGGTTGGCTGTATGGCTGCATGA	52	2469	TCAGTGAGGGCTTTGTGGCTTGCGTGTGTTTCCGTACCGCAGGCTGTGGA	58	2327	CAAAGGGCTACGGCACCAACCCCGTAGCGCCTGAGGCTCTGCAGGTTCAG	64	TCTACGAGTACCGGTGAGCA	TGATAGAAGGCGGCCTTTGG	176	ACGTCTACGAGTACCGGTGA	TGATAGAAGGCGGCCTTTGG	179	TCATGCTGTTCAGGTGGGTC	CTGAACCTGCAGAGCCTCAG	207	ATGCTGTTCAGGTGGGTCTG	CTGAACCTGCAGAGCCTCAG	205	PTQ14857	x1,y1	4982766	5027744	44979	39-B-19	PTQ9350	x1,y2	4923491	5019470	95980	25-K-10	PTQ13765	y1,x1	4942301	5040129	97829	36-J-10	PTQ13353	y1,x1	4942311	5090245	147935	35-B-4
Cre03.g180400.v5.5	chromosome_3	-	5001148	5002603	5001404	5005165	5001404	5002165	AATATCAGCAACAACATACTAAGGCGTTGTGAGAATAGATCTACGCTTGT	38	2429	AATGGAAGTTATGGTGGGAGTACGGTATGAGTCTCAAGACCAAGAAACTA	42	2174	ATTTATGCCGTGTGAACCGCTAGTTGTAGAAATTTAGCCACCACTCACTT	42	2847	ATAGTCCTACCTGAATGAAGTGATTCTTGACCGTTGACGGAATCACGACA	44	2599	ACAAGGGAAAATAAAGCCAGACCTCTGTGTGTGCACAAGCCAGGAATTAA	44	2686	AGAGCGCCGCCACCATGGCTGCCGTCACCCGCGCCATGACCTTCCGTCGT	70	GGGAGCTACTCACGTTCGAC	CCATCACGCGAGACAGGTC	156	GGGAGCTACTCACGTTCGAC	GACCATCACGCGAGACAGG	158	AGAAGGTTGGTACGCACTCG	TCAACGACGGAAGGTCATGG	188	GTACTCGTACGTGTACCCGC	TCAACGACGGAAGGTCATGG	244	PTQ14857	x1,y1	4982766	5027744	44979	39-B-19	PTQ9350	x1,y2	4923491	5019470	95980	25-K-10	PTQ13765	y1,x1	4942301	5040129	97829	36-J-10	PTQ13353	y1,x1	4942311	5090245	147935	35-B-4
Cre03.g180450.v5.5	chromosome_3	-	5002933	5008263	5003963	5011176	5003963	5008176	AGTAGTTACAGCTGGTCGTATGTTGGAACACAATAGTTTCTGGCTAATAC	40	2001	TATAGCTCACACTTTTCGACCTTATCAGCTACTCACTTGATGACACCACT	42	2845	AGTGCACAACAGATCCAGGAACGCATCACAAACCGTCGATTCTGAACTGG	50	2586	AGCTAGCACAAACAGCAGAAGGGAGTCATGTGAAGGCGAGTTTGGTGCAT	50	2661	AGCCTCAGCCGTAATCGCTTTCCTTATCCCAAATCTCTATGCACCCAACG	50	2934	GTATCGCTCCCCGTGTGGAGGGCCGCATCGTCAATGTGCTGGAGGCCGTG	66	TACAAGCGAAGTCTGTGCCC	CCTCCATATGCGGTCGTCTC	169	CAAGGGCAGTGACGAATCCA	CCTCCATATGCGGTCGTCTC	150	TCTGCACATTGCTTTTGCCG	GGGAGCGATACAGTAGTGGC	150	TCTGCACATTGCTTTTGCCG	ACGGGGAGCGATACAGTAGT	153	PTQ14857	x1,y1	4982766	5027744	44979	39-B-19	PTQ9350	x1,y2	4923491	5019470	95980	25-K-10	PTQ13765	y1,x1	4942301	5040129	97829	36-J-10	PTQ13353	y1,x1	4942311	5090245	147935	35-B-4
Cre03.g180500.v5.5	chromosome_3	-	5008609	5011135	5009209	5014046	5009209	5011046	TTAATCCAGATTGTGGACGAGTACATGAAGCTGATGGGCGAGAAGATGGA	46	2209	ATGATAGATTGCTGTCATCGGAAGCTGAGTAGCTGCACTGCTGATCCTTG	48	2701	TCTGCAAACCAACCTGCTTACCCTCAGCCGGCAGACCACTTACTTGTGCT	54	2311	AACAACCTGCTGGTCAAGAGCGGCACCGACTTCCGCGACATGTCGCTGAT	58	2491	TCTCCTCGTGTTGCCTACCGCCCACCACAGATGCAGTACCAGGACTTCGT	58	2857	GAGCAGGCGGCGGACCTGCTGCGGCTGTGTTGCCGCCAGCAGCATTTTGG	68	ATGAAGATCTTGGTCGCGGG	AGAAGAGCGAGCACTGCAAA	212	ATGAAGATCTTGGTCGCGGG	AGTGCAGTGCCAGAGAAGAG	225	CGGTTCGTGTACTGGACCAC	TCACCAAAATGCTGCTGGC	165	CGGTTCGTGTACTGGACCAC	CACCAAAATGCTGCTGGCG	164	PTQ14857	x1,y1	4982766	5027744	44979	39-B-19	PTQ9350	x1,y2	4923491	5019470	95980	25-K-10	PTQ13765	y1,x1	4942301	5040129	97829	36-J-10	PTQ13353	y1,x1	4942311	5090245	147935	35-B-4
Cre03.g180550.v5.5	chromosome_3	+	5011236	5016707	5008597	5015682	5011597	5015682	AGGCATAGCGGATATGGACATTGTGCATTCACAGCTAACATAATGTAATT	38	2225	ATGTTTCCTGTCTCCCATTCTTGAGTCATCTGAAAGCTAAAAGGAGCATT	40	2435	TATGTTTATCTGGGCGCTTCATTGCGCTTAGCCAATCGAGTCGTTACCAA	46	2061	CCTGTCGTGTAATGAGTTGGCAGTGTACATCGAACGCCATAGATGCACAA	48	2274	TATCTTGTGTTAGGGTCTGTGTCGTATCAGGCTCCCCTGTTGATAGGTCT	48	2557	AGGGCCGCATTATAAATGTGGCCGGCGACCACGAGCCACACACTGCGCCA	62	CGTAAGGAAGCTAGCCCTGC	GTTGTACACATCCTGCGACG	164	GAAGCTAGCCCTGCTGTGAC	GTTGTACACATCCTGCGACG	158	CTGCTGATGCCGCATGATG	GCAGTAGTAGCCCTTGGTGG	181	CTGCTGATGCCGCATGATG	GCGAGATGCAGTAGTAGCCC	188	PTQ14857	x1,y1	4982766	5027744	44979	39-B-19	PTQ9350	x1,y2	4923491	5019470	95980	25-K-10	PTQ13765	y1,x1	4942301	5040129	97829	36-J-10	PTQ13353	y1,x1	4942311	5090245	147935	35-B-4
Cre03.g180600.v5.5	chromosome_3	+	5016756	5022097	5013802	5021947	5016802	5021947	AGTTTTTAGCATGCAGACTTGTCAGAGATAAAAGGAAACAGGGATGGGTT	40	2897	AAAGGATTTAACGCATCTGCACTCTGGTGGCTATGCAAATCGCATGACGT	46	2684	TGTCTCCACCACCACCTCGTCCATCTTCTCGCCCATCAGCTTCATGTACT	54	2007	TTCACTCACCAAAATCGGTCAGGAAAACGGAGCCGGGCACGATGCGTGAG	56	2623	ACTCCAGCACGACCGTCTCGTCCAGCATGGGCAGGATGGCAACCAAATCA	58	2318	CGGCAGGGGCAGGGGCGACGGCCAACAAGGACGACGATGATGACGTGTTA	64	AGCATCGACTGGCGTGTTG	ATGGGCGATGGTAAGAGAGC	160	CAGCATCGACTGGCGTGTT	ATGGGCGATGGTAAGAGAGC	161	GAGGAGGAGGAGACGACGAC	CACGTCATCATCGTCGTCCT	150	AGGAGGAGGAGACGACGAC	ACACGTCATCATCGTCGTCC	150	PTQ14776	x1,y1	5009990	5027744	17755	39-O-22	PTQ1823	y2,x1	5011208	5043576	32369	5-N-23	PTQ14857	x1,y1	4982766	5027744	44979	39-B-19	PTQ1119	y1,x1	5009993	5085933	75941	3-N-16	PTQ2623	y1,x1	5011613	5090245	78633	7-N-8
Cre03.g180650.v5.5	chromosome_3	-	5022100	5030435	5023360	5033271	5023360	5030271	TAACGGTAATTTGCCTGGCACAATCCCTTCCCTGTGTCATTGTTCTCACT	46	2557	ATGAGTAAATCAGCATAAATCAAGGCAGGCAGCTCAGTGGCAGCAGTCCA	48	2903	TAAAGGGCCTCTAGTTGGCACGATGGTATAAGGATTCGAATCCGCCCACA	50	2610	ATATTGCCATGTCGCCTGCTACCACCCCTTCATACCCTGTCTGCCTTCTC	54	2193	AGTTCTACTCAGGGATGCAAACCCGTCTGCTCGCTGGTTGCTGCTAGTTG	54	2698	GGCGACGCCTGCAGCACGGCAAGTTGGGCACCGCCAAGCAGGCGGCGGCG	76	GAGCTTGGAGGAGACGGAAC	TGTCAAAAGCACGGGTTTGC	244	GAGCTTGGAGGAGACGGAAC	TCAGGGAACACATGGTGCAG	191	GCGACAATGACTTAGCCGTC	GTAGTGCAGGTCCAGCTTGA	150	GCGACAATGACTTAGCCGTC	AGTAGTGCAGGTCCAGCTTG	151	PTQ9869	x1,y3	5016791	5040132	23342	26-J-19	PTQ1823	y2,x1	5011208	5043576	32369	5-N-23	PTQ1119	y1,x1	5009993	5085933	75941	3-N-16	PTQ2623	y1,x1	5011613	5090245	78633	7-N-8	PTQ948	x1,y2	5009990	5090243	80254	3-G-22
Cre03.g180700.v5.5	chromosome_3	+	5030541	5031617	5027672	5031596	5030672	5031596	ATGAAGGAGCTTCACATACGTAACCCTTTATCGCGAAACCCCACCTTGTG	48	2255	AAGCTCAAAGGAGAGGGTCGACACCGTGCATGCAGAATGCAGCAAGGAAT	52	2356	TGGTGGAGCTCAACGGCCAGGTGGGTGCATATGTGTGTGCATATGTGTGT	54	2457	ATGAACGGCGTTTCTCCAACACCGTGACAAACGCTGCATGCCTCCGTACC	56	2002	ACTGACGGAGCGTGGCTAGGCATTCTGTGGCATGTGGGAAATCGGGAAGT	56	2112	CCCACCAGGCGCTTTTATTGCCCTCAAAGACAGCGTCATCTTGCCTTCCG	56	ATGGCAGAGCATCAACTGGG	CGTACGATCGGCAACCCATA	177	ATGGCAGAGCATCAACTGGG	TATCTACACCCTCCCCGCAT	224	GTGAAGCAGCAGCATGTGTC	GAGGGCAATAAAAGCGCCTG	199	GTGAAGCAGCAGCATGTGTC	CAATAAAAGCGCCTGGTGGG	194	PTQ9869	x1,y3	5016791	5040132	23342	26-J-19	PTQ1823	y2,x1	5011208	5043576	32369	5-N-23	PTQ12785	x1,y1	5024522	5064204	39683	34-A-6	PTQ1119	y1,x1	5009993	5085933	75941	3-N-16	PTQ2623	y1,x1	5011613	5090245	78633	7-N-8
Cre03.g180750.v5.5	chromosome_3	-	5031620	5039995	5032353	5042545	5032353	5039545	TACTTGTCTATGTGTTGTAGCTGCAACCGCTGATTCCCTTTGTTCAGCCA	46	2143	TGAGGAGTCTTGTTCTCTGCAATCGCCAAGGACATATAGTACCGCTCTTA	46	2209	AAGAGGATGCGGTGGTAGCGGTAGAAGATGTACATGTTCTCGTTGCCGAA	50	2533	ATGAACTGCATGTGCTTCACGATCTTGGCGCTCAGCTTGTCGAGCGTGAA	52	2848	ATCACTCACTTGTACAGCTCCCACAACTTGGTGGTGGACTCGTCCTGCAG	54	2899	CGGCGCTGGGAGCTGCCGCCGGAACCAGCCGCTGCGTGGACTGCTGCCAC	76	GCACTGGAATAGGATCGCCA	GAGAATGGGGTCATGGGTGG	152	TGCACTGGAATAGGATCGCC	GAGAATGGGGTCATGGGTGG	153	CGATCGCAACTAGCAGCAAC	TGGCAGCAGTCCACGCAG	224	CGGGTTTGCATCCCTGAGTA	TGGCAGCAGTCCACGCAG	193	PTQ1823	y2,x1	5011208	5043576	32369	5-N-23	PTQ12785	x1,y1	5024522	5064204	39683	34-A-6	PTQ4772	x1,y1	5027748	5086147	58400	13-G-18	PTQ1097	x1,y2	5030653	5090253	59601	3-B-12	PTQ1101	x1,y1	5027748	5098415	70668	3-J-12
Cre03.g180800.v5.5	chromosome_3	-	5040076	5047635	5040651	5050066	5040651	5047066	TATGATGAGTAAAGATACACATTCGTTTCAGGGAGAATTTCATCCCGAAG	38	2606	TTGTGTGAGGTCTACAAGTTCTGCAGTGTAGCTGCGAATGTTTTACGCAA	44	2122	ATTCAAATTACACAGCCGTGCCAATCCTCCTCCAAACCCTACCCAACTAA	46	2495	TTGAACATGAACTGCGGGTAGAAGCTGAGCTCGGGACGCAGGTTGAAGGA	54	2344	ATCATAACCTGCAGGCAGGGGGCAGTGACGGCAGCAAGAAAGCTCACTTT	54	2665	ATGAGGTGGAGGCGCTGGTGGCGCTTGGGGCGGGCAACGTCGCCCAGGCG	74	TGCTTCTGTGCTCTGACTCG	GCTCAAAGCGTCATTGGTGG	173	TGCTTGCTTCTGTGCTCTGA	GCTCAAAGCGTCATTGGTGG	177	TTCGTGCAGGTGTCTTACGT	CTCATCGCTGCGGATGGAG	150	GGTGTCTTACGTGCTGGACA	GCCTCCACCTCATCGCTG	150	PTQ12785	x1,y1	5024522	5064204	39683	34-A-6	PTQ4772	x1,y1	5027748	5086147	58400	13-G-18	PTQ1097	x1,y2	5030653	5090253	59601	3-B-12	PTQ1101	x1,y1	5027748	5098415	70668	3-J-12	PTQ1119	y1,x1	5009993	5085933	75941	3-N-16
Cre03.g180850.v5.5	chromosome_3	-	5047982	5052892	5048589	5055627	5048589	5052627	AGCAAGATTCGCTGAGCGACTTCGCGGCCAGAAGGCAGGACATCAGTAGT	56	2087	AAGCCCACCACCACCTTTCACCCATTGGCATGGGCTCCTTTGCATCCAGT	56	2942	ATCCTTCCGCAATGACGGCTTGGGCTTGTCAGGCTGGGACCCAGAAGCCC	62	2530	ACCACTGACGCCTTTGGACCTTGGGTTAGCCCCGGAGCGCTCGTCAGGAG	64	2224	TAAACAGCGGCGGCTTCCCGCGGCTGCCGTGCTCGTCCTCGTTTACCTCA	64	2711	TCAGCCTGGCCACTTTCACGGAGCACCTCAAGCGGCTGGCGGTGCAGTCT	64	ACATCTGGCCGAACTCCAAG	TCAAAGCCCTCCTCTCCCTC	178	CTGGAACATCTGGCCGAACT	TCAAAGCCCTCCTCTCCCTC	183	ATTCCAGGGGCCCTATCACT	GTCGTCGGTGTTGATGACCT	184	GTTACCGTATTCCAGGGGCC	GTCGTCGGTGTTGATGACCT	192	PTQ12785	x1,y1	5024522	5064204	39683	34-A-6	PTQ4772	x1,y1	5027748	5086147	58400	13-G-18	PTQ1097	x1,y2	5030653	5090253	59601	3-B-12	PTQ1101	x1,y1	5027748	5098415	70668	3-J-12	PTQ1119	y1,x1	5009993	5085933	75941	3-N-16
Cre03.g180900.v5.5	chromosome_3	+	5053026	5056089	5050252	5055697	5053252	5055697	ATGTCGTTGTGTACGTGGAAGCAAACCCTAACAACCCTGCTTACCCCTAA	48	2531	TTTCAAGGGCGGGAGGGGCATTCGGCAATCAAGATAGATCCAAAAGATGT	48	2848	TATGATTGGCTTTGCAGCCTGCTGCCAGAAACGGTGTCTGCCTGACTAAT	50	2745	AAGTCGCAGAACATTTGGTAACCTGGGCGTGTCCGGTTTCTTCTGCAGGT	52	2193	ATCAAGGTACGCTGGCATGGGACGCTGGGGTTTTCAGTGGAGCATCGGGA	58	2285	CAATGCGGGTAACGAGTTTGGGGGTCAAGCCGTCCCCTGTACCACGGCCA	62	AGCCAAAGTATTGACGGGCA	AACATAGGCCCCAGTGCTTC	162	GCCAAAGTATTGACGGGCAC	AACATAGGCCCCAGTGCTTC	161	GACGGCAGGCTTTGGGATAG	ATTGTAGCGGATGTGGGTGG	180	CCAGAAGGCAGGACATCAGT	GACCCCCAAACTCGTTACCC	152	PTQ12785	x1,y1	5024522	5064204	39683	34-A-6	PTQ4772	x1,y1	5027748	5086147	58400	13-G-18	PTQ1097	x1,y2	5030653	5090253	59601	3-B-12	PTQ1101	x1,y1	5027748	5098415	70668	3-J-12	PTQ1119	y1,x1	5009993	5085933	75941	3-N-16
Cre03.g181000.v5.5	chromosome_3	-	5062377	5064636	5062665	5067573	5062665	5064573	TGCTGCTGAAGCTCGTGGGTTGCTGCTGTCGACTCGAGAATCAGGACAGA	56	2057	ATAAGCTGGACGCCACAGTCGCTTTCGGTGCCGCCAATGCAGGAGGCTTT	58	2258	ACTGCTGGTATTGCGCGGTGCCGGCATCAAATGCGAACGCGGCAAACTGA	58	2848	TGCGCCACAATGTCCAAGAACACGCCGAAATCGCGCAGCAGGTGCTGCAC	60	2177	AAGCAAAAGGCAGTCAGGCACCGGAGTCCGGTTGGGCGACGCCATTGATG	60	2322	AAGGAGTTTCTGAGGGGTCAGGGAAGACGGAGGTAATAGACACAGCAAGA	50	TACGCCACAATACGCTGTGT	AGAAACGTCCGCACTGATGT	193	TACGCCACAATACGCTGTGT	TGTGCCTCCCGTCTTCTCTA	176	TCCTGAAACAGCTGTCGGAC	TCCCTGACCCCTCAGAAACT	162	GTCCTGAAACAGCTGTCGGA	TCCCTGACCCCTCAGAAACT	163	PTQ4772	x1,y1	5027748	5086147	58400	13-G-18	PTQ1097	x1,y2	5030653	5090253	59601	3-B-12	PTQ1101	x1,y1	5027748	5098415	70668	3-J-12	PTQ1119	y1,x1	5009993	5085933	75941	3-N-16	PTQ2623	y1,x1	5011613	5090245	78633	7-N-8
Cre03.g181050.v5.5	chromosome_3	-	5064770	5069915	5065781	5072579	5065781	5069579	TAGGTGAGGTTGTGGGTTCATGCTCAAAGCCCTGTTAATGACTCCTTAGT	46	2397	AAACGGCAGGGGCTATAACTTCTGCAGGGAATGTTGTACAGACTTGTCCT	48	2018	TACTAGATGTGTCGCATGCATGAAGTGCCTGATAGCAGAATCCCGACAAC	48	2121	AGCGTTACATACCGCCCCAATCGACAAGCCCAACCCATCAGCACAACGAT	54	2340	AGTACTTGCCCTGCTTGCAAGTATGCGACGTGGTGGAGCAAGGTGTGAAG	54	2801	CAGAAACTGCGGCATTTGGTCTCTTTGTCCCGTGTCGTTGTGTGGTCATT	50	GTGCTCTGGCTGACCTAGAC	CAGTACGCGAGCTCGGTAAA	182	TACTGCAACGAGGTGTGTCG	CAGTACGCGAGCTCGGTAAA	204	CATGGGCGTCACTTTGCTG	ACGACACGGGACAAAGAGAC	184	CATGGGCGTCACTTTGCTG	ACAACGACACGGGACAAAGA	187	PTQ8698	x1,y1	5064214	5121727	57514	23-D-15	PTQ4772	x1,y1	5027748	5086147	58400	13-G-18	PTQ1097	x1,y2	5030653	5090253	59601	3-B-12	PTQ1101	x1,y1	5027748	5098415	70668	3-J-12	PTQ1119	y1,x1	5009993	5085933	75941	3-N-16
Cre03.g181100.v5.5	chromosome_3	-	5069970	5076855	5071225	5079664	5071225	5076664	ATGGTAACACACGTCCTAGTAATGATATAACACAGCGTGTCCACCTTTTT	40	2892	TATTGCTTGTCAACGCCACAACCTTGTGATGGAAGCACATTCTTATTCAC	42	2144	AAAGCATAATACTTTGTGGTTGCTCTTCACTACACGGTTGGCAGATAGCC	44	2205	ACCAAATAGGATATTGTACAAACGCAGCTCATGCCGCATCCTAAACCGAT	44	2946	ATGACGCCAATCCTTGCGTTTGGCCACATGTACATGAAATGAGGACTGTA	46	2279	AGATTGGCGAACCACAGCTGGTGGGGCGACTGTACCAAGAGGTGTCCATG	58	GGTAGAGCAGCCCAATGTGT	CGTTCCATCCATCCATCCGT	185	GGTAGAGCAGCCCAATGTGT	CACGTCGACTGTGAGAGACC	156	GTTGGAACTACTCTCGGGGC	ACACCTCTTGGTACAGTCGC	170	GGAACTACTCTCGGGGCTTG	ACACCTCTTGGTACAGTCGC	167	PTQ8698	x1,y1	5064214	5121727	57514	23-D-15	PTQ4772	x1,y1	5027748	5086147	58400	13-G-18	PTQ1097	x1,y2	5030653	5090253	59601	3-B-12	PTQ1101	x1,y1	5027748	5098415	70668	3-J-12	PTQ1119	y1,x1	5009993	5085933	75941	3-N-16
Cre03.g181150.v5.5	chromosome_3	+	5076986	5077675	5074052	5077327	5077052	5077327	ATCTCGCTTGCATACCGTGTCATATTTCTGGCAATGGGTCAATTAAGAGT	42	2800	ATCAGCACGCAGCAAATGACCAACCTACAAAAGTATGACCTGGGATACCA	46	2192	ATGGTTTACCGCATAAATTAGGAAGCTCAAATGTCATCCGTGCTGCGCTG	46	2436	ACAGTACTGTTGACTTGCCTGCGACTCCGTCACTCATTCATAAAGGTAGC	48	2917	CCTATCGGCATCTACCCAGACATGTTCGCAGTTTGTGCATACAATGGCCA	50	2849	TCATTTACTTCTACCTTGGGCAGGTGGCCATCCTGCTGTTCAAGTCGGGC	54	CTGAGGAGATGCAGGCAGAC	TACGTAGGAGCCGAAGTTGC	158	GTCTGAGGAGATGCAGGCAG	TACGTAGGAGCCGAAGTTGC	160	AGAAGGACATTGCGGCCTAC	CCCGACTTGAACAGCAGGAT	163	TGCGGCCTACATCAAGAAGG	CCCGACTTGAACAGCAGGAT	153	PTQ8698	x1,y1	5064214	5121727	57514	23-D-15	PTQ4772	x1,y1	5027748	5086147	58400	13-G-18	PTQ1097	x1,y2	5030653	5090253	59601	3-B-12	PTQ1101	x1,y1	5027748	5098415	70668	3-J-12	PTQ1119	y1,x1	5009993	5085933	75941	3-N-16
Cre03.g181200.v5.5	chromosome_3	-	5078048	5082710	5078854	5085462	5078854	5082462	ACCTTACAATCACCTGTGGTGCAGATTGTGTCAAAAACCCCTGTCGCCTT	48	2106	AAAGGACAGCAGTTTGCGGAAGAAGAGCACGGGTTTGCTGGCAGTGTAGC	54	2344	TGCGTGCACATGCACCCTCCATGCGGTCTCACAGGTGTGCTCAAGTACAA	56	2787	TGTCTCAAGGCTGAATGCGGCGCCGGGGTTCTACCCATACTCACAGGCAA	58	2273	TGCTGCTTCCCTCCACGTCCAACCACTACTACAGCGTCTGCAGCACGGAC	60	2007	CCAACGTGCCGCGCATCAGCACCGACAGCCGCTTTGGGCCCTTCAGGTTC	66	CTCACCCAGGACTTTGGCG	GACATTGCTGGCCGATGAGG	177	CTCACCCAGGACTTTGGCG	GGACATTGCTGGCCGATGAG	178	CTGAGGAGGAGGCCAAGTTC	AGAACCTGAAGGGCCCAAAG	204	CTGAGGAGGAGGCCAAGTTC	CTAGAACCTGAAGGGCCCAA	206	PTQ8698	x1,y1	5064214	5121727	57514	23-D-15	PTQ4772	x1,y1	5027748	5086147	58400	13-G-18	PTQ1097	x1,y2	5030653	5090253	59601	3-B-12	PTQ1101	x1,y1	5027748	5098415	70668	3-J-12	PTQ1119	y1,x1	5009993	5085933	75941	3-N-16
Cre03.g181250.v5.5	chromosome_3	+	5082838	5086252	5079959	5085546	5082959	5085546	TTGATGCCTGTGTTTGAAAGCACAAGGAATGTGACACGCAGGAAGTTGAT	44	2270	TTTGGTTTGTAGGTGCACGTCTGATACGTGCGCGCCTTGAACACTTGATC	50	2118	AGTTTTTACTGATCTTGAGGGGAGTCGTCCTGGGACTGGCACTGGGACTG	54	2824	AAGTGGGTGGTGGATGGATTGTCGCAACGACCCTCAGGGTAGGTAGAACT	54	2902	TGTGTGTGGCTGTGCTGTACGGCTGTTGAGAAGGATGCAAGCCGCGGGAA	58	2217	GCCTATTCGCGCAGTGCCACTCCGCGGGCGCAGCCAGCACCGCGATGGTG	72	ATGCAGTCGCTGAGTAACGC	CGCATCGTGATATGGGTGGA	150	ATGCAGTCGCTGAGTAACGC	CATCGCCGCATCGTGATATG	156	TGCGCACCTTACAATCACCT	GTGCTGCAGACGCTGTAGTA	150	GTGCGCACCTTACAATCACC	GTGCTGCAGACGCTGTAGTA	151	PTQ8698	x1,y1	5064214	5121727	57514	23-D-15	PTQ4772	x1,y1	5027748	5086147	58400	13-G-18	PTQ1097	x1,y2	5030653	5090253	59601	3-B-12	PTQ1101	x1,y1	5027748	5098415	70668	3-J-12	PTQ1119	y1,x1	5009993	5085933	75941	3-N-16
Cre03.g181300.v5.5	chromosome_3	-	5086275	5091125	5086935	5094056	5086935	5091056	AAGACGAATCACATGAATACAATGGGGTGCTCTCAATGACAATGTCACCT	42	2525	TAAGCAGTTGATACAGATAGTGTGAGGCTCCAACATTCATGTCCTGCTCT	44	2660	ACGGTACCTATTCCTAGCACAGCATTCTTATGCCGACAGTCCACTTTACT	46	2349	ATGACGATGTTCAGGTCGAAGGTGTCGTTGAGCGAGATGAAACCGATGCA	50	2021	ATACATCACGCTCACCCTCAGCTCGCACACTCAATCGCTCATCCATCGCA	54	2415	GGAAGACCTTCCCCACCTACTTCAAGGTGTTCGAGAGCGTGGCGCAGCAC	60	CCGCTCTTCTGCTAGCAAGA	TCCCCAATTGCCAATTTCGC	192	CCGCTCTTCTGCTAGCAAGA	CCCAATTGCCAATTTCGCCT	190	CTCGGGCATGTGATCCTCC	CACGCTCTCGAACACCTTGA	225	CTTCTGCTCCTGTCCCTGC	CACGCTCTCGAACACCTTGA	191	PTQ13585	y1,x1	5086148	5110335	24188	36-A-14	PTQ8698	x1,y1	5064214	5121727	57514	23-D-15	PTQ1101	x1,y1	5027748	5098415	70668	3-J-12	PTQ12364	y1,x1	5019526	5114416	94891	33-G-19	PTQ10120	y1,x1	5019510	5246044	226535	27-O-10
Cre03.g181350.v5.5	chromosome_3	+	5091226	5093347	5088484	5092719	5091484	5092719	ACTTAACGTATCATAGATGTAACCCCACCCCATGAATGGCTACCCCAATC	46	2444	TCTGGGGTGTTGGTACCAGCATTTCTTCGTATGATGTGGGTCAAAGGAGG	50	2077	ATGTCGGGGATGGGGATTTGCAGCGGTAAATAAATGTTGATGAGGGTGGG	50	2133	TGCGCTACACCACTACCGGTAGTTTCAATCCCGTGTTTCACAGACTGCTA	50	2529	ATCGAGATCATCATCAAGGACGAGCTGGTGTCGCAGCCGTATGTGGACAT	52	2292	TGCGGGAGGAGAACCGGATACAGCAGGGGCGTGCGCAGCCGGTTACGCGA	68	ATAAGGACAACGCTGGCGAA	CGCCTGCATTTTCGTACACC	163	ATAAGGACAACGCTGGCGAA	CCGCCTGCATTTTCGTACAC	164	ACTCTTTCCAACCCCACCAC	CCTGCTGTATCCGGTTCTCC	220	ACTCTTTCCAACCCCACCAC	CCCTGCTGTATCCGGTTCTC	221	PTQ13585	y1,x1	5086148	5110335	24188	36-A-14	PTQ8698	x1,y1	5064214	5121727	57514	23-D-15	PTQ1101	x1,y1	5027748	5098415	70668	3-J-12	PTQ12364	y1,x1	5019526	5114416	94891	33-G-19	PTQ10120	y1,x1	5019510	5246044	226535	27-O-10
Cre03.g181400.v5.5	chromosome_3	-	5093350	5098025	5093704	5100910	5093704	5097910	TTACATTCCCCATAACAGATGGAGCTGACGTTCGTTATAACGGACGTTCT	44	2436	TTAGCATTATTTGCACAGCACGGTGGATTTGTGCACACACAGCGAAAAGT	44	2574	ACCAACGTGATCACCGACCTGAACATCACCATGTATTACTCGCTGTCTAA	46	2703	TTTCATTCTGTGACCTTGAGCTGGGCGACTCTGCACCCAGGGTAATCTTG	52	2501	AACTTGCTATACACCAGCGTTCAGTCCGTGCCTTCAGCCGTCGACCTAAT	52	2873	CGGTGGGGCTGTGTGAGGGCGGCAGCGGGCCCATTCCAGTGGTGGCGGAG	74	TGCCGAAGTGAATGGAGGTG	GGAGAATGTGAGCGTGGCA	174	TTGCCGAAGTGAATGGAGGT	GGAGAATGTGAGCGTGGCA	175	CGGAAAGAGCAGCCACAGG	CTTGAGCCGCATCTCCTCAT	153	GGAGCAGCGGAAAGAGCA	CTTGAGCCGCATCTCCTCAT	160	PTQ2945	x1,y1	5090257	5114406	24150	8-B-17	PTQ13585	y1,x1	5086148	5110335	24188	36-A-14	PTQ6549	y1,x1	5090261	5124493	34233	18-I-5	PTQ8698	x1,y1	5064214	5121727	57514	23-D-15	PTQ12364	y1,x1	5019526	5114416	94891	33-G-19
Cre03.g181450.v5.5	chromosome_3	+	5098148	5102544	5095443	5102244	5098443	5102244	AATACCAGCATCATTCTAGCTCCAGTCCTGTGTCTCACAGCGTTCAACAA	46	2532	TCAGGCCCAAGCATCAATAATGCCTTTGTCATTCGCCTCACTGTCACAGT	48	2688	ACACGTTTTGGCTAGACAGGTAACCGTGATGGCTGAGATGGCCTGGGGAG	56	2828	TAACCGGGGCGTGCTAGGGACGCACGCAAGGACAGCATGAGTTAATGCTG	58	2749	AGAGCAAATGCACGACGCAGACAGCGACGCTGGGTCCGCAACCTCCTCTT	60	2480	CGGCAGCGGCTCTGACACTGCTGCAGCTTTTGCCATTCCGTGCGCGTGCG	66	GTTGGTGTCCTTCATTGCGG	CGGAGGTCACAGTTGCAGTT	150	CCCTTGCTGTTGGTGTCCTT	CGGAGGTCACAGTTGCAGTT	158	TTCTCCACCAGCTTCATCCG	AAAGCTGCAGCAGTGTCAGA	193	TTCTCCACCAGCTTCATCCG	CAAAAGCTGCAGCAGTGTCA	195	PTQ2945	x1,y1	5090257	5114406	24150	8-B-17	PTQ13585	y1,x1	5086148	5110335	24188	36-A-14	PTQ6549	y1,x1	5090261	5124493	34233	18-I-5	PTQ8698	x1,y1	5064214	5121727	57514	23-D-15	PTQ12364	y1,x1	5019526	5114416	94891	33-G-19
Cre03.g181500.v5.5	chromosome_3	+	5102636	5106777	5099793	5106110	5102793	5106110	ACTTTTCGCTGTGTGTGCACAAATCCACCGTGCTGTGCAAATAATGCTAA	44	2496	AACGTCCGTTATAACGAACGTCAGCTCCATCTGTTATGGGGAATGTAATG	44	2632	TTAGACAGCGAGTAATACATGGTGATGTTCAGGTCGGTGATCACGTTGGT	46	2367	TTCAGATGCCCCTTACACAGGCCACATGCTTACCTTGATGGCCACAGTGA	52	2133	TTAGGTCGACGGCTGAAGGCACGGACTGAACGCTGGTGTATAGCAAGTTT	52	2196	ACCTGCGGAAGGTGGCACACGACACGAACCGCCTGCCCAAGCCCAAGGCG	68	TAGATCGAAGCCAGCAGGTG	CGGCGCCCCTTATTATAGCT	205	ATAGATCGAAGCCAGCAGGTG	CGGCGCCCCTTATTATAGCT	206	TTGGGATACGGTAACACGGC	TTGAGCGAGTTCCACACGTT	169	ATACGGTAACACGGCTGCTC	TTGAGCGAGTTCCACACGTT	164	PTQ2945	x1,y1	5090257	5114406	24150	8-B-17	PTQ13585	y1,x1	5086148	5110335	24188	36-A-14	PTQ6549	y1,x1	5090261	5124493	34233	18-I-5	PTQ8698	x1,y1	5064214	5121727	57514	23-D-15	PTQ847	x03,y3	5098438	5170139	71702	3-M-19
Cre03.g181550.v5.5	chromosome_3	+	5106826	5107307	5103893	5107180	5106893	5107180	ATCCTGCCGCGCTACACACATACGCACGGTAACGCCAGGTAATACAGATA	52	2429	TTATGTTAAGGAGGTATGCTACCGTGGGCCCCACCCCGCTCATATTCCTA	52	2517	TGCTGCATCCCTGCATGGCTCCTTGCCAGTGTTGACCTGTACCATTTTGT	52	2846	TTTGATGCCCTTGCCGTTCGCGTAGGACTGCAGCAGTGCAAAAGCAAGGA	54	2026	TTTGGACAAGGTGGACGAGGGCAAGCATGTTCACGGTGAAAGCGCCGTTC	56	2909	GCCGGGGCCTGTGCAATCGGTGCTATAAACGGGAGTGGCGGAAGACCAAG	62	AAGGAGCTGGGCCCTGAG	TTTCCACGCTTCTTCCACGA	158	AAGGAGCTGGGCCCTGAG	GCTTTCCACGCTTCTTCCAC	160	TCAGTCAAGGCGTTGGAGAC	CTTCCGCCACTCCCGTTTAT	192	TCAGTCAAGGCGTTGGAGAC	CGCCACTCCCGTTTATAGCA	188	PTQ2945	x1,y1	5090257	5114406	24150	8-B-17	PTQ13585	y1,x1	5086148	5110335	24188	36-A-14	PTQ6549	y1,x1	5090261	5124493	34233	18-I-5	PTQ8698	x1,y1	5064214	5121727	57514	23-D-15	PTQ847	x03,y3	5098438	5170139	71702	3-M-19
Cre03.g181576.v5.5	chromosome_3	-	5107318	5109875	5109017	5112676	5109017	5109676	AAGATTCAAAATGACATTCAATGGCTAGAAATGAATATCGAACGCATCAA	32	2088	ATAAACATTGCTACAGTTTACATTGCATAGTTAGTATGCAAAACCAACCT	32	2725	AAACATGACTGCTGGTCATGTATGCCCACAGATGACTCGTACATGCAAGT	46	2145	ATTATGGCTGATGGGTACAAGAAGGAGCAGGAGGTGAAGGTAAGTTTCGT	46	2455	CTGCACCACAGCTGTCATCAATCTCATCATCCTGCTCAAACTGCTTTGCA	48	2774	GCTGGACCTGGCTGTGGGCCTGGCCGAGCAACAACGGCGTAGCGCCGCCG	74	TCTCTGCTAGTGGTTGCTGC	CTGCCGCCGAAGTACAACA	170	ATGAGGCTGCGTTGTCGAC	GCTGCTACTGCTACTGCTCA	171	CCCTACTTCGCCTCCAACAG	CCAGCACCTCCTAAAAGGCA	178	CCCTACTTCGCCTCCAACAG	TCCAGCACCTCCTAAAAGGC	179	PTQ2945	x1,y1	5090257	5114406	24150	8-B-17	PTQ6549	y1,x1	5090261	5124493	34233	18-I-5	PTQ8352	y1,x1	5107741	5148116	40376	22-P-23	PTQ8698	x1,y1	5064214	5121727	57514	23-D-15	PTQ847	x1,y3	5098438	5170139	71702	3-M-19
Cre03.g181600.v5.5	chromosome_3	-	5109930	5111815	5110098	5114764	5110098	5111764	ACTCCTTTGACCAAATTCCTTAAAATGAATGCGGATGTTACTTAATATGG	34	2499	AAACCCACTCTTCACAAACTTCCATATATAAGCGTACACATTGCAGTACA	38	2009	TTTGACTCCAACCGTAACCATAACCGACCTGCATGTGCATATCTGCTTTA	44	2708	TGTTAATGCAGCGCATGCAGTCCTACGGACTTTGCAGTGAAGCTATGTTT	46	2763	AGTATGCACACATAAATGTCCAAGCTCGGTGCGTTTGGACTGGTTGGGGT	50	2918	AGCATTTTGACATCATCGCTGCCATGCAGCCACGCGCAGAGGCTGCCAAT	56	GCGAGCTGTGGTCTTCTTTG	TATCCGTGCTGCCACAAGAG	178	TCTGGTGACACGAACGTTCT	TATCCGTGCTGCCACAAGAG	222	ATGCTGCCCTTTTGTGCTTG	AATGCTGTTTCAACGTCCCC	161	GGTCTGACACCTGGTGGATG	AATGCTGTTTCAACGTCCCC	178	PTQ6549	y1,x1	5090261	5124493	34233	18-I-5	PTQ8352	y1,x1	5107741	5148116	40376	22-P-23	PTQ8698	x1,y1	5064214	5121727	57514	23-D-15	PTQ847	x1,y3	5098438	5170139	71702	3-M-19	PTQ10120	y1,x1	5019510	5246044	226535	27-O-10
Cre03.g181650.v5.5	chromosome_3	+	5111926	5114267	5109525	5113624	5112525	5113624	TGAAGCACATACGTTATCATTATCGGATGCCCATTCCTCATTTCTAACAC	40	2338	TCAATGTTCACGTCACCGCTATGTTTTTGGTACGTACGGCAAGCTTTTTA	42	2808	ATTACGGCCGAAAAGACACGGTTCATAGAGCTACTCAAAACCGCGGAGTG	50	2683	TGTAGGTCTGACACCTGGTGGATGCTGCCCTTTTGTGCTTGTATATGCAG	50	2753	ATTAGGTAAGCACCTTCTACGACAAGCGTCTTAGGCTGGGAGGCGCATGT	52	2529	TATCCACGCTGTCGGACGAGGCGGCGCGGCGCCTGGAAAACGACTACATG	64	ATCAAGCTGCCGGTATGTGG	GCATAAGAGGGTTCGCACCT	184	ATCAAGCTGCCGGTATGTGG	CCAAGCAGAGGTACCACTCG	158	CGAGGGCTACTACACGCTG	GACAGCGTGGATAGGACCAG	210	CGAGGGCTACTACACGCTG	TCTTCATCTCCAGCAGCGTG	188	PTQ2945	x1,y1	5090257	5114406	24150	8-B-17	PTQ6549	y1,x1	5090261	5124493	34233	18-I-5	PTQ8352	y1,x1	5107741	5148116	40376	22-P-23	PTQ8698	x1,y1	5064214	5121727	57514	23-D-15	PTQ847	x1,y3	5098438	5170139	71702	3-M-19
Cre03.g181700.v5.5	chromosome_3	-	5114524	5119345	5115576	5122208	5115576	5119208	ATTTTCGTGTGCGGCTTTGGCTTTCGTTACTAACTTTTTGTAGCCTTTTG	40	2697	TTCTATGTGTGCGCAGTCTGCTTGGAATGGGACCATACGGTATATAATAA	42	2815	GATTTCTACTTGGCAGGTATGCAGCGCTATGCTGTAGATGTACGGTTTCT	46	2864	TCGTTCTGCTCTGTGGTCGCTTTTTGGTTTAGTGTGTGCAGGTTACGGTG	50	2514	TAAGTCCTAGGGGCGTAGGTTAAGGCTGGTATGGACTCCTTGACGATGTA	50	2950	AGCCGTGGCGGGAGCTTCTCTGGTGGCCCAAGGTGGACCGCAGCCTCCTA	68	TACGAAGGAAGTCCGTGGAC	CTTGACAGGTAACCCCGCTT	196	AGCTTACGAAGGAAGTCCGTG	CTTGACAGGTAACCCCGCTT	200	ATTCGTTCAGGGGTGCAGTT	CACGGCTGCACATTGAAACA	178	TCGTTCAGGGGTGCAGTTAG	CACGGCTGCACATTGAAACA	176	PTQ2334	y1,x1	5114415	5148116	33702	7-K-7	PTQ6549	y1,x1	5090261	5124493	34233	18-I-5	PTQ8352	y1,x1	5107741	5148116	40376	22-P-23	PTQ7442	y2,y1	5110338	5152859	42522	20-C-14	PTQ7742	x1,y2	5114419	5170144	55726	21-K-15
Cre03.g181750.v5.5	chromosome_3	+	5119496	5122977	5116597	5121212	5119597	5121212	TTTAGCTTAACGGCAACTTGCAGGCAGCGACGCGAATGATGTTAATCAGT	46	2006	AGCACGTCATCATTTCTTGTGGGTTGGCCCGACAGGGGAAGCAGAACACT	54	2207	CACCGGGTGAGTCTTGAGTTAGGGCTCGGCGTCTTCAGGTGTCAAATCCT	56	2055	AAGCGAGGCGCAGCAGCTTTTCCTTGGCCAGCCAAGGCTCCTTCATCATG	58	2812	AGTTCGCATCCGGTGATCTGCGAGGATGCGTCCCGGTTCTATGTGGGCTG	60	2151	CCGGGCAGGTGTCCACCGGTGCCAGCCAGCAGAACATGGGCCATCAGGTT	66	GGCGCCAAGTAGCTTTCCTA	TACCAGACGATCACGCCAAC	160	TAGGCGCCAAGTAGCTTTCC	TACCAGACGATCACGCCAAC	162	CGCTCATTAAGACGCAGCAG	ACCTGATGGCCCATGTTCTG	160	CGCTCATTAAGACGCAGCAG	CTGATGGCCCATGTTCTGCT	158	PTQ2334	y1,x1	5114415	5148116	33702	7-K-7	PTQ6549	y1,x1	5090261	5124493	34233	18-I-5	PTQ8352	y1,x1	5107741	5148116	40376	22-P-23	PTQ7442	y2,y1	5110338	5152859	42522	20-C-14	PTQ7742	x1,y2	5114419	5170144	55726	21-K-15
Cre03.g181800.v5.5	chromosome_3	-	5126724	5128875	5127144	5131189	5127144	5128189	ACTACATAGTTCTTACTTTAGTACTGATGTAGGCCTTCAGCAAAGCACAA	38	2899	ATAGCTTTAGCGTGCAACATTAATGTACAGCTTAGCACACGGAACTGTGA	42	2313	TTATATGCTGTTAGGCTGTATGCGGTCCTAGGTTTGCGTCTTTGTGCTTA	44	2506	AAACAAGAACCACCTTGAGCTGAATCTGGCAAATCAAGCCGCTAGGGATT	46	2006	TTTACCGAGAACGTTACAGGGACCGTGGATCGCCGATCCAAAATTTTTGA	46	2447	ACGGTGTGCCCAAGCCGCCACCACTCGGGAACGGGCCATCTAGCACGGAT	66	GCTTGCAAACACATCTGCCA	GAAGCAAATATCGCGGCTGG	181	GCTTGCAAACACATCTGCCA	CGACCGAAGCAAATATCGCG	186	CCGGGAAATCGCATGCTTG	TAATCCGTGCTAGATGGCCC	221	GTCTTTGACGAGCGCTGAAT	TAATCCGTGCTAGATGGCCC	157	PTQ2334	y1,x1	5114415	5148116	33702	7-K-7	PTQ8352	y1,x1	5107741	5148116	40376	22-P-23	PTQ7442	y2,y1	5110338	5152859	42522	20-C-14	PTQ794	y3,x3	5125249	5170144	44896	3-C-7	PTQ7742	x1,y2	5114419	5170144	55726	21-K-15
Cre03.g181900.v5.5	chromosome_3	+	5130986	5134559	5128450	5133604	5131450	5133604	TGTATCAGTATATGTATGGTACTATATCAGTATATGTATAGTAGTATCAG	28	2529	TTTAAGGCTTCACATATTAGACTGTTTTAACACAAACTGTCACTACAATA	30	2290	TTCTACTGACATTTGAGCTACCATAAATTTGTGTTTACGAAGAGAAGTAG	34	2643	TGAAGCGCAGCTGATAGATCATGAGGCATAGTCGTTTCTCTCACGTAATA	44	2803	TTTTGGATCGTTACCACCATTTGGGTGCCATAGGGTAGGAGGCTAAGGTT	48	2046	CTGCTCCTAAGCACCCCCAGCGGCAGTCTGGAGGTCAGCGGCAACTCCAT	64	CAACGCAGTCACACGTCAAG	CCGTAGCAGACATGGGCAA	216	AGGTGCATCCTCTTGTCTGC	ATGATGTAGGGCAGCCTGC	152	CGCACAGCTGACATCACTCA	TAATGGAGTTGCCGCTGACC	162	ACAGCTGACATCACTCACGC	TAATGGAGTTGCCGCTGACC	159	PTQ2334	y1,x1	5114415	5148116	33702	7-K-7	PTQ8352	y1,x1	5107741	5148116	40376	22-P-23	PTQ7442	y2,y1	5110338	5152859	42522	20-C-14	PTQ794	y3,x3	5125249	5170144	44896	3-C-7	PTQ9419	y1,x1	5127405	5178038	50634	25-F-3
Cre03.g181950.v5.5	chromosome_3	+	5134536	5138487	5131601	5136761	5134601	5136761	AATCTTTACATGGTGCAATAGATTGAGCCACGCACGTATACTTGTGTAGG	42	2293	AGATAAGGGGGAGGCATGCATGCCTTATCCCATATATACACCATGATGTA	44	2092	AGTCCTGCCAAAGGGGAATTCATTACAGAAGTGGGAAAGAGCGTATCTTT	44	2439	ATCCCAGCTCAATAAATACAAGTTAGGGGCGTCACATTTGGTCGCCTCAA	46	2218	TACCCTTGTGACCTCCAACTCTATGTGCTACAGGACTCCGTATGCAGTAT	48	2706	CGTGTTCTGCCTATCTCCCACCGTTGGCAGGCGTCTTCGGAATGCTATCT	56	ACCGTGGGAGTCACAATGTC	GGTTCAGCCAGTGTAGCACT	168	ACCGTGGGAGTCACAATGTC	TGGTTCAGCCAGTGTAGCAC	169	GGCTGCGTTGGTGATTGTTT	GGAGATAGGCAGAACACGGG	166	GGCTGCGTTGGTGATTGTTT	GGGAGATAGGCAGAACACGG	167	PTQ2334	y1,x1	5114415	5148116	33702	7-K-7	PTQ8352	y1,x1	5107741	5148116	40376	22-P-23	PTQ7442	y2,y1	5110338	5152859	42522	20-C-14	PTQ794	y3,x3	5125249	5170144	44896	3-C-7	PTQ9419	y1,x1	5127405	5178038	50634	25-F-3
Cre03.g182000.v5.5	chromosome_3	-	5138605	5140795	5139140	5143709	5139140	5140709	AATCCTCGATGAAATGCTCACCTACGAGCGAATAAGAAAACAACAGAGCA	42	2150	AAGAGCACAAGGAAAACATTGCGCAAAGACAGTGTATGCGATGCAGCAAA	44	2442	AGTCCCAGCCCAATTAACTATACTAGGGGTTGCGCGATTTGGGAAAGAGA	48	2011	TTGAAGATGTTCTTCTTGCGGTCGATGATCTTGAGGGTTCCGTCCGTCAC	50	2615	ATGGCACACGTCTTGTACACGTTCTCCACCTTCTCCACCGCAATATACTC	50	2870	TGACTGACAAGTGCGCCCTCTTTGCAGGTGTGACGGGCGTGTTCTCCAAG	58	CTGTGAGTGAGCAAAACGCC	TCGAACGTTCATGCGAGTCT	162	CCTGTGAGTGAGCAAAACGC	TCGAACGTTCATGCGAGTCT	163	GGTCAGCGGCAACTCCATTA	TCATTGTCGGCTCACAACCA	161	TCAGCGGCAACTCCATTAGC	TCATTGTCGGCTCACAACCA	159	PTQ2334	y1,x1	5114415	5148116	33702	7-K-7	PTQ8352	y1,x1	5107741	5148116	40376	22-P-23	PTQ7442	y2,y1	5110338	5152859	42522	20-C-14	PTQ8679	y1,x1	5132110	5174843	42734	23-N-9	PTQ794	y3,x3	5125249	5170144	44896	3-C-7
Cre03.g182050.v5.5	chromosome_3	-	5141022	5148351	5141977	5151206	5141977	5148206	ATTAGGGCATGGCACGTACCACTTAGGGCATGTAAAATTGTAAATTTACT	38	2201	TTGTTGACAGTTGAATTAACGACACCGATTATCCGCCCTCCACCCAGATA	46	2651	AGTTATACACTCCCCACGATACAATCCCCCTTCCTGCCCACGATACAATC	50	2594	ACGGCCGTGTATGGGGGCAAGTCAGCATTTAACTCATGGCCACTACATAA	50	2893	AGGCAGTGCATTGCCGCGTTGTGGCCTACAAAGCATGCTTCACTGTACAA	52	2280	TGGCGGAGGCGGAAGCCGCCAAGAAGAAGGCGGCCGGAGCGCCGGCGTCG	76	GGTTGGGCCTGTTTACCGA	GGAAGCTGCATCAACCCGA	150	GTAACGGGACCGAGGTTGG	GGAAGCTGCATCAACCCGA	163	GCTCATGCGGTCAAACCTTC	GCTTGCGGAAGTGCTTCAG	154	GCTCATGCGGTCAAACCTTC	CTGCTTGCGGAAGTGCTTC	156	PTQ7442	y2,y1	5110338	5152859	42522	20-C-14	PTQ8679	y1,x1	5132110	5174843	42734	23-N-9	PTQ794	y3,x3	5125249	5170144	44896	3-C-7	PTQ9419	y1,x1	5127405	5178038	50634	25-F-3	PTQ2486	y2,x1	5132116	5182822	50707	7-K-22
Cre03.g182100.v5.5	chromosome_3	+	5148446	5151947	5145535	5151504	5148535	5151504	ACTGTATTGGACATTGCTGCACATCGGCTTCACAATTGTTTTTGCACTCG	44	2164	AGCAACCGCGGTCTGCTGCATGTGTGCATATTATGTGTGTATGGTCATAT	46	2252	AAAGGGCTCCTTGCTTGTACACTTATAACACACCGTTGCCCCTTTCCTTG	48	2784	ATTCCTGGACTTCTGCAAGGAGAAGATGGGCCCCTCTGATTCCTACCTCT	52	2636	TCGCTGTTGTACTCAACTCGCCCGGTGTCTGTTGCCTTGTCAACCATGTC	54	2422	CGCTGTTTCGGACGGCGGTGCTGGGCGCGCACCGGGCGCAGGTGCCCGGA	78	CTTTCATCCGCGGTCTGGT	GGCAAGGGAAGGGCGAAA	151	CTTTCATCCGCGGTCTGGT	GGCAAGGGAAGGGCGAAAG	151	CACCTACGAGCCGCACTG	GCTGGGGAAGTAGTTGACGT	150	CACCTACGAGCCGCACTG	AGCTGGGGAAGTAGTTGACG	151	PTQ7442	y2,y1	5110338	5152859	42522	20-C-14	PTQ8679	y1,x1	5132110	5174843	42734	23-N-9	PTQ794	y3,x3	5125249	5170144	44896	3-C-7	PTQ9419	y1,x1	5127405	5178038	50634	25-F-3	PTQ2486	y2,x1	5132116	5182822	50707	7-K-22
Cre03.g182150.v5.5	chromosome_3	+	5152086	5155709	5149648	5154424	5152648	5154424	ATTCACCTGTTGCATATCGTTCCCACCATCATTAATGCGCCCCTGATTAC	46	2512	TAATCGGTGTCGTTAATTCAACTGTCAACAACCGCCTCACCTAGCTGCTT	46	2841	ATTTCAAGCACAGACCTCAAGATGTTGCTCGGCCGCATGACAAGCTCTTT	48	2029	TTATGTAGTGGCCATGAGTTAAATGCTGACTTGCCCCCATACACGGCCGT	50	2618	ATTGTATCGTGGGCAGGAAGGGGGATTGTATCGTGGGGAGTGTATAACTG	50	2916	TTGCCGTTGTGGTCCCCATGCTCCAATACTACGGCTACACTGCCCGCGAC	60	TCAGAAGTCGGGAGCTAGGG	GCAGCAATAGCATCAGCACC	154	TCAGAAGTCGGGAGCTAGGG	GGCAGCAATAGCATCAGCAC	155	CGCGCCAGTAGCTACGATAG	CTGGTAACGTTCCGGCTCTT	155	CGCGCCAGTAGCTACGATAG	TGGTAACGTTCCGGCTCTTC	154	PTQ10039	y1,x2	5148122	5170144	22023	27-M-13	PTQ8679	y1,x1	5132110	5174843	42734	23-N-9	PTQ794	y3,x3	5125249	5170144	44896	3-C-7	PTQ1394	x1,y1	5147013	5192513	45501	4-D-13	PTQ9419	y1,x1	5127405	5178038	50634	25-F-3
Cre03.g182200.v5.5	chromosome_3	-	5155720	5169175	5156617	5172075	5156617	5169075	TTTTCCTTGCTGTCTGGTTGGCCTGCTGCCTGCTGCACTAGTGCTTGATA	52	2446	TTTTCCCTTGCGAGGGAGAGCCACCTTTTCTTGTCTGTGGTGCCGCAACA	54	2267	TGTTTGCATGTTGAACTGCAGGGCCGCGACGCCAACTCGGCTACAAACAT	54	2926	ACAAACCGACCCCGGCTATGTCCGGGAGATGAGGCTAGTATCGGAACCTT	56	2357	TGAGCATGAGCTGCGAATACGCTACCTCTACTCTGGAGGTGGCGTGGACG	58	2047	CTGGCACCGTAGCCGTGGTGGTGCCAACGTTTGAGGATGATGTGCGGCAG	62	GAGCGGGCTCTAAGATGGTC	AACGTATGCTCAGGTGGTGG	212	GTGGAGCGGGCTCTAAGATG	AACGTATGCTCAGGTGGTGG	215	ATCATGGGCTTTGCTCACCT	GCCGCACATCATCCTCAAAC	151	CGATCATGGGCTTTGCTCAC	GCCGCACATCATCCTCAAAC	153	PTQ10290	y1,x1	5152871	5192509	39639	27-D-6	PTQ8679	y1,x1	5132110	5174843	42734	23-N-9	PTQ1394	x1,y1	5147013	5192513	45501	4-D-13	PTQ9419	y1,x1	5127405	5178038	50634	25-F-3	PTQ2486	y2,x1	5132116	5182822	50707	7-K-22
Cre03.g182300.v5.5	chromosome_3	-	5173681	5177648	5174627	5180535	5174627	5177535	TGTAAAATCTGCAAGGTACATTTTTAGTTTTAATTGCATGAACAGACACA	30	2287	TGTACTCTGCCTTTGTGGTTAGGCCGTATACTGTCTATTCATTATGAAAG	40	2950	TTATTAAATTATGCTGAGAGGGCAAGCAGCGCCAGATGATGATGGCGATG	46	2179	ACGCTCATATCCACGGGTGTGCTATCAGTTGCATTCGTATCCACTCTATA	46	2855	AGCACAAAACTGTTTGCTTGATTGCGACAGCTCGCCAAGACTGCTTGTAC	48	2238	CCACAGACCACCTGCCGCGCTCCGGGCTCAAGGTCTCGACGCGCCTGTTG	70	AAGCGAGCACTTCAGGCAG	TCGCAGCCTCCTCCACTATA	195	AAGCGAGCACTTCAGGCAG	GCAGCCTCCTCCACTATAGC	193	GCTGCTTGAAGCTTGTCCTG	GAGCACATCTCCATGGTGCA	180	GCTGCTTGAAGCTTGTCCTG	AGCACATCTCCATGGTGCAG	179	PTQ10290	y1,x1	5152871	5192509	39639	27-D-6	PTQ1394	x1,y1	5147013	5192513	45501	4-D-13	PTQ2486	y2,x1	5132116	5182822	50707	7-K-22	PTQ7897	y1,x1	5125249	5183746	58498	21-B-7	PTQ3614	y1,x1	5148123	5214770	66648	10-K-16
Cre03.g182350.v5.5	chromosome_3	+	5177769	5180216	5175027	5179871	5178027	5179871	TACAAACTTGCGTATGGTGGGACTGATTGTCGGCTGACCGGTTTTTTTGT	46	2620	ATACGTGTGGACGATAAAAAGAGGCATTGGCACGCTGACTGCCTACCATA	48	2002	ATATGGGGCACATGCTCTTGGTCTTGTTTCCGACTGATGAGGCTTGACAT	48	2818	TTTACGACCGCATCACCATCTTCGAGGACCACATGATCCGTGACATCAAC	50	2271	TAGGAATATGGTCTGTGGGTGCATTATGCGGCTCAAGCTGTCGCTGGTGT	52	2900	ACAGCACCTCGGACGAGCTGGCGACCATGGATGGAATGGAGGTGGACTCG	62	AGCGGAGGAGGATGCTATCA	TTACAAGCGTGCAGAGCAGA	181	CAGCGGAGGAGGATGCTATC	TTACAAGCGTGCAGAGCAGA	182	CTCTATAGGCCCCATGCAGC	CACGAGTCCACCTCCATTCC	196	CCACGGGTGTGCTATCAGTT	CACGAGTCCACCTCCATTCC	229	PTQ10290	y1,x1	5152871	5192509	39639	27-D-6	PTQ1394	x1,y1	5147013	5192513	45501	4-D-13	PTQ2486	y2,x1	5132116	5182822	50707	7-K-22	PTQ7897	y1,x1	5125249	5183746	58498	21-B-7	PTQ3614	y1,x1	5148123	5214770	66648	10-K-16
Cre03.g182400.v5.5	chromosome_3	+	5180269	5183247	5177318	5182912	5180318	5182912	AAATTATTTATACATGAAACTATCGAAATGCTTGCAAATACACTGCTTAA	26	2445	TTTTTATGATATGTACGTTACTTTCAATATTAGGGAGGAGTATTGCGCAA	32	2541	AAAACCAGGGCTTAACTTGCAGACGGAAGCTTTGCGAACATATTGTTTTA	40	2224	TTCAGTTGTAACCTCGACAGTTGTTGCGTGTGCATGCTACACGTTATCTA	44	2326	ACAACAAAAGAGAATCAGGCCTGTTCTCCGGGTTCTCATGCATGGTCGTT	48	2396	GTGTGCGCAGGCAAAAGCGGGAGGCTGCCGCAGGCGACGTGGAAATGCAC	66	CGCAGGACTCATCGCAATTG	GGGGTCAATTGGCTTTCGC	162	AAGCAGCGCCAGATGATGAT	GGGGTCAATTGGCTTTCGC	225	CGCGAGTGCCACGTAGTATT	CTAGTGCATTTCCACGTCGC	157	GGGTGTTACCATATTGGCGC	CTAGTGCATTTCCACGTCGC	181	PTQ10290	y1,x1	5152871	5192509	39639	27-D-6	PTQ1394	x1,y1	5147013	5192513	45501	4-D-13	PTQ7897	y1,x1	5125249	5183746	58498	21-B-7	PTQ3614	y1,x1	5148123	5214770	66648	10-K-16	PTQ1228	y2,x2	5114457	5183744	69288	4-G-19
Cre03.g182450.v5.5	chromosome_3	+	5183399	5186590	5180815	5185994	5183815	5185994	TGAAGCGCTATCAAACCATTCGCTTACGACCCCGAAATAAGTACGATTGA	44	2769	TTGATACGCACATGGTTACAAACAGACAGCATGCAACAGAAGCCGCCAGC	50	2498	AACGTGGTGGGCAGGGGAAGGCGAATTACTACTGGCGTACGGGATAAATT	52	2009	ATATGGTATCGGCTACACTCACTGGCGCCAGCGCCAGTGCGATTGTAAAA	52	2149	ACAGGCTGTAGTACAGACCCAAGGAAGTAGCCAGTAGCGCGAAGAAGCAA	52	2344	ACACGCTGGAGAGCGCGCGGCGGGCGGCCAAGGGCGAGAAGGCGCACCAC	76	CATATGGGCGCCTCGTCTC	GTCAGGCCGTACTGCTTCTT	200	CATATGGGCGCCTCGTCTC	CAGGCCGTACTGCTTCTTCA	198	TGGTCTTCTGCCTCAGCTTG	TCTCCAGCGTGTTCTGCAG	187	TGGTCTTCTGCCTCAGCTTG	CTCTCCAGCGTGTTCTGCA	188	PTQ10290	y1,x1	5152871	5192509	39639	27-D-6	PTQ1394	x1,y1	5147013	5192513	45501	4-D-13	PTQ3614	y1,x1	5148123	5214770	66648	10-K-16	PTQ14237	x1,y2	5114419	5246049	131631	38-I-7	PTQ10120	y1,x1	5019510	5246044	226535	27-O-10
Cre03.g182500.v5.5	chromosome_3	-	5186593	5192766	5187078	5195604	5187078	5192604	TTCCATTTGCGCTTAGAGTTTTCGTCGACGGTGACACGTATAGCGCATCA	48	2540	TTGCCATTGCTTGGAAGCTGCAGCACCAGGACTTTCATGTTTGCCTTCTC	50	2293	TTTGCTGCATGCGTTCGCCTGTCCTTAACAAACACACTACCGCACACGCA	52	2198	TGACGCTTTCAACCGGCAAAGTAAGCGGGCAGCAGGGCCTTCTGTACAAC	56	2353	TACAGGTGCAACAGGGGGATCAGGCGTAGCAGTGGACGCGGTGGATGTGA	60	2946	AGCCGGCCAAGCCAAACTTGCCACCGCAGAAGAAGAAGGGCGGCAAGAAG	60	GGAGGCAGCTTTCGAAAAGC	GCTCAGGGATGCTGCTGTAT	174	GGAGGCAGCTTTCGAAAAGC	CAAAACCTCCCCTTTCCCCA	203	CAGGCACGGCAGAAATTTCC	TTCTTGCCGCCCTTCTTCTT	214	CAGGCACGGCAGAAATTTCC	CTACTTCTTGCCGCCCTTCT	218	PTQ168	x1,y1	5182830	5206065	23236	1-O-18	PTQ3783	x1,y1	5183754	5238397	54644	10-N-10	PTQ6497	x1,y1	5183754	5238398	54645	17-B-18	PTQ3614	y1,x1	5148123	5214770	66648	10-K-16	PTQ698	y3,x1	5182939	5252602	69664	2-D-8
Cre03.g182550.v5.5	chromosome_3	+	5192859	5197390	5189972	5197038	5192972	5197038	TCTACGGATGAGCTCTCATCCTTGTCACCTGCCACCCCATCCTGCGTCAT	56	2254	AGGACGGGGAGATGGATGGGGAGGTGGTGATGGTTGGCACGTTTTGGTTT	56	2379	TGGAGTATCCAGCGGGAACACCTTGCGCCTGCCTTACTACTGATATGGCC	56	2662	AGACTCTGTTTGAGGAGGACCTGGCTGAGGAGGAGGTGGAGGACGAGCTG	60	2553	AACCGCAAGTACATCAACAGCGCCACCAAGCGGCTGGAGGCGCTGCTGGA	62	2106	TCGGCCCCGCAATCCTGGATCCGGGCTTCGAGCTGGAGCACGTGTTTGAC	64	TTTTGGGAGGAGGCATAGCG	GATGAGGACCACGCCTGATC	223	AATGAGAGCGAGGAACGGAC	GATGAGGACCACGCCTGATC	158	GCGGTCGCAACTTGATTGTT	GATCAGGTTCTCAAGCGCCT	165	GCGGTCGCAACTTGATTGTT	AGATCAGGTTCTCAAGCGCC	166	PTQ168	x1,y1	5182830	5206065	23236	1-O-18	PTQ3783	x1,y1	5183754	5238397	54644	10-N-10	PTQ6497	x1,y1	5183754	5238398	54645	17-B-18	PTQ3614	y1,x1	5148123	5214770	66648	10-K-16	PTQ698	y3,x1	5182939	5252602	69664	2-D-8
Cre03.g182551.v5.5	chromosome_3	-	5197561	5198678	5197677	5201402	5197677	5198402	ATACGGCAATGCGGGAAATAGTACATGCGGGGCAAGTAACACGATGTTGC	50	2319	ATTGAACTGGATGGAAACCTCCTGGCTCACCCTGTTGTGAGGGCAAGAAT	50	2673	TTTGCCGTTCTTGTCTGCCCTCTACACACTACGGTACTCCTACCACCAAA	50	2904	GGTGTTGGGAGGGTGCGAGAGGTAGTGTGCATAGAAGCCCATGTGCATTA	54	2001	TACTGACTTGCTCTTGGTGCGGGTGGTCATCTGGCGGTCCGCATTCATGG	58	2467	ACTGCGAGCCCCACCAGGGCGCTGGCATGGTCGGCAAGATCATTGTCCAG	64	ATGAAGGCTACTCTGCGTGC	TCACGAAGTTCACGGTCTCG	235	ATGAAGGCTACTCTGCGTGC	CGGACTTGATGGTCAGGGTC	214	GCGACTGACTTTCCTCTCCC	GCTCGCAGTAGTAGCCGTAC	151	CCGCGACTGACTTTCCTCTC	CGCAGTAGTAGCCGTACTCG	150	PTQ168	x1,y1	5182830	5206065	23236	1-O-18	PTQ13263	x1,y2	5193669	5236566	42898	35-N-3	PTQ3783	x1,y1	5183754	5238397	54644	10-N-10	PTQ6497	x1,y1	5183754	5238398	54645	17-B-18	PTQ3614	y1,x1	5148123	5214770	66648	10-K-16
Cre03.g182600.v5.5	chromosome_3	-	5198931	5202889	5199752	5205261	5199752	5202261	ACACCTCTTAGCGAACACACACATCACATGCAGCATGGATGCAAACGTGT	48	2059	AGTGCTGTAAGGATGAGTATTACGGATCAGAAGTGGAGGAGCACAGGGAA	48	2192	TGTTACAGAGGGCGCAATGAAAGGAAAGGGCAAAGATCATGTGTGCGATG	48	2745	TGGATGGTTGAGAGGTTGCGCGGGTGGACTGATATGTTCAAGGGCAGTGC	56	2125	ACTGTTGCCTTACGGGATTGGTTCAACGTTAACCCCTGCACTCCTGCGGC	56	2621	TGAAGCGGATGCACTTCATGAGCAACACACGCGGGGGCGACCTGGAGCTG	62	ATGATAGTACTGCCTGGCGC	AAAGAGCTCCTGTAAGCCGG	182	ATGATAGTACTGCCTGGCGC	AGCTCCTGTAAGCCGGGTA	178	GGCGCAGTCCTTAAAGAGGT	ATCCGCTTCAGCACGTACTC	190	GGCGCAGTCCTTAAAGAGGT	TTCAGCACGTACTCCTTGCC	184	PTQ168	x1,y1	5182830	5206065	23236	1-O-18	PTQ13263	x1,y2	5193669	5236566	42898	35-N-3	PTQ3783	x1,y1	5183754	5238397	54644	10-N-10	PTQ6497	x1,y1	5183754	5238398	54645	17-B-18	PTQ3614	y1,x1	5148123	5214770	66648	10-K-16
Cre03.g182650.v5.5	chromosome_3	+	5203025	5207060	5200288	5205953	5203288	5205953	AAACCTCTATGTGCTACCGGCACCATGGCATCATGCTAATCCCTGTATCC	50	2116	TTCCATCCAGTTCAATCTGTGCAATGAGCCCTGGCTCAAGTACACGCTGT	50	2360	ACATCGTGTTACTTGCCCCGCATGTACTATTTCCCGCATTGCCGTATGCA	50	2745	AACTGGGAGATGGATGCGTGGGTTTGGTGGTAGGAGTACCGTAGTGTGTA	52	2185	AAGGGCAAGGTGAGGGAGAAGTCGGGCACAGGAGCAAATAAACGCACGAT	54	2007	TGGCTCAGGGCATGGCCGGTTCGGTGGCATCCGAGAACGCTGCTGCAGCA	66	CAACAGCTTGGCAACGTTGA	ACGCGCTCCACATAGTAGTG	185	CAACAGCTTGGCAACGTTGA	CACGCGCTCCACATAGTAGT	186	CAACGGCAGTGTGAGTGCT	CTGAGCCAGTTCCTCCCTG	196	CAACGGCAGTGTGAGTGCT	CCTGAGCCAGTTCCTCCCT	197	PTQ168	x1,y1	5182830	5206065	23236	1-O-18	PTQ13263	x1,y2	5193669	5236566	42898	35-N-3	PTQ3783	x1,y1	5183754	5238397	54644	10-N-10	PTQ6497	x1,y1	5183754	5238398	54645	17-B-18	PTQ3614	y1,x1	5148123	5214770	66648	10-K-16
Cre03.g182700.v5.5	chromosome_3	-	5207951	5214968	5209688	5217822	5209688	5214822	TTGACTGCACAAAGGACGATGAAGGGGATTCCATGTTACTTTGGCATGTC	46	2055	TGTGCAGCGACTGGAACCTTTATCGACTCGTCTCAGACAACAAGCAATTT	46	2377	AGGTTATGGGGTTTTGCTGTGGCGTGAGGTTTGCTAATAGTTACGAAGGG	48	2001	TTTATTGCTATGGACTGGCATCGCGACTGGGGCAAATTTGCCCACTTTCA	48	2561	ACGCTTTTACGACGGAAACGCTGCACCTGTCAATAGAAACTCTCGTCACT	48	2878	ATTCAATCCTGACTGACCAGTACAAGCCCAGTGGCATGAGCGGCCGGCAC	58	AAGTTGTGTGCGACTCCTGT	CGCACCTTATTGACGCTGTG	231	GCATCTAGCAAGGTCAGGCT	CGCACCTTATTGACGCTGTG	152	AGCAATACCAGCTGCAGCA	CCACTGGGCTTGTACTGGTC	208	AGCAATACCAGCTGCAGCAG	CCACTGGGCTTGTACTGGTC	208	PTQ6639	y1,x1	5206840	5246044	39205	18-M-4	PTQ13263	x1,y2	5193669	5236566	42898	35-N-3	PTQ3783	x1,y1	5183754	5238397	54644	10-N-10	PTQ6497	x1,y1	5183754	5238398	54645	17-B-18	PTQ2124	x1,y1	5193669	5261437	67769	6-H-3
Cre03.g182750.v5.5	chromosome_3	+	5216867	5222060	5214172	5222039	5217172	5222039	AAAGCTGAAAACATATAGCAATCATGTTTCAACTGTATGCGATTTGCATT	32	2223	ACTATCATAGCTCATACACCAATAATGCAAATTAATGATGTCGGTGATCA	34	2099	AATTGCGTTGGACATTCTGACAGTGTTTGCGCTCAATACTATCTCTAAGT	40	2793	ATCACACTCGGGACTATGCCTCTCAACACCCTCTGCTATTGTGTGTAATT	46	2907	TGACATAAGTCGAACAGAACACTTGTCCGCAGGCTGGATCACTAATTGCG	48	2161	CACACCTGCAGCAGCTGCACGCTGCTGATGTGGGGTCCACGTCGTCCGTG	66	TACCTCAGTGGGGTCTCTGG	GCAACTTGCCATTTCCCGTT	186	GAGTCCACGCAGTACCTCAG	GCAACTTGCCATTTCCCGTT	198	TACGGTACAAGGCAACCAGG	CTACTTTCGCCGCCTCAGTG	156	TACGGTACAAGGCAACCAGG	CACTACTTTCGCCGCCTCAG	158	PTQ6639	y1,x1	5206840	5246044	39205	18-M-4	PTQ13263	x1,y2	5193669	5236566	42898	35-N-3	PTQ3783	x1,y1	5183754	5238397	54644	10-N-10	PTQ6497	x1,y1	5183754	5238398	54645	17-B-18	PTQ2124	x1,y1	5193669	5261437	67769	6-H-3
Cre03.g182800.v5.5	chromosome_3	-	5222063	5226506	5223524	5229322	5223524	5226322	ACTGGTAAGCGTCTAGAGATATTATTGGTACAGTTCCAGAAAATACAATT	34	2044	TTGCTAGCATATGCCTAATTTAATGTAGTGTCACACGGAACGCAACGTAT	40	2170	TTCTCGCACACCTGTTCATGTAATTGTTGTATATTTGCACACAGATCTCC	40	2538	GTCAGCTGATGAAGCCCTTCGACACCGATTGCCAGTGGACACTAGTAATA	50	2093	ATGGATACGGCATAGCCATGCAAGGTGTATGTGGGAAAGGCATGGTGAGA	50	2455	AGGACGCCGACTTCCTGGTGGACGTCATGGACGCAGCCCTCTGCAAGCTG	64	GTAAGTGGTGGGACGAGACC	TGCATCTTGCCCTCCACAAT	151	GTAAGTGGTGGGACGAGACC	ATTGCATCTTGCCCTCCACA	153	GCGGTGATGGAGAGCATGAA	CTACAGCTTGCAGAGGGCT	153	GCGGTGATGGAGAGCATGA	CTACAGCTTGCAGAGGGCT	153	PTQ6639	y1,x1	5206840	5246044	39205	18-M-4	PTQ13263	x1,y2	5193669	5236566	42898	35-N-3	PTQ3783	x1,y1	5183754	5238397	54644	10-N-10	PTQ6497	x1,y1	5183754	5238398	54645	17-B-18	PTQ2124	x1,y1	5193669	5261437	67769	6-H-3
Cre03.g182850.v5.5	chromosome_3	-	5226553	5229128	5226681	5232023	5226681	5229023	TTAGTATGCAATTGAAGCAAGGTCGCCATACATAGATTGTTGTTCTATTG	36	2418	ATTGTCAACTACCGTACGCACTCATACTCTTACTACAACCGTTTTCGGTA	42	2670	TTAACCCTTTCACAGGCGCAACTTACAGCCAGCGCTATTATGACATTCTT	44	2235	ACAGTACTGGGTGGATGACTCCACAACTGTCATATGTGTGCACAATTGTA	44	2593	AAGGACGAATTTGTCAACATGATTCATGGCCATCAGACGACAGTGCTGGT	46	2152	AGCAGCTGGTTGACACTGTGGAGGCACTACTGCGGGCGGAAGGGCGCGCC	68	GCCGTTGTTGGACATTTGCT	GTGGGAAAGGCATGGTGAGA	167	GTTGGACATTTGCTGCCAGG	GTGGGAAAGGCATGGTGAGA	161	TCAGTAGGATTGCGGGATGC	CTCCACAGTGTCAACCAGCT	180	TCAGTAGGATTGCGGGATGC	AGTGCCTCCACAGTGTCAAC	185	PTQ6639	y1,x1	5206840	5246044	39205	18-M-4	PTQ13263	x1,y2	5193669	5236566	42898	35-N-3	PTQ3783	x1,y1	5183754	5238397	54644	10-N-10	PTQ6497	x1,y1	5183754	5238398	54645	17-B-18	PTQ2124	x1,y1	5193669	5261437	67769	6-H-3
Cre03.g182900.v5.5	chromosome_3	+	5229265	5231530	5226391	5230886	5229391	5230886	ATAAATCTCGCTGACTACAAACTTCTAAGCATAAACATACTCACAGTGTT	34	2108	AATCCACGTTGCTGAAAATGCCCGGTCTGTTGTCGCGGGTTCTGCATCCA	54	2053	CACCAGCTACCGAGCGTTATAGCAATCCTCATGCTCACGCATTTTGCGGC	54	2844	TGCCTAGGTAAGTCAACTGGGCCAGTATCACGGTGTGTGCTGGCAGAGAC	56	2899	CAGCGCAAGCAGCGTTTCGACGCTAGGGCGCGGCTTGCTATCACAAGTCT	60	2001	TGTCCAACCTCACGGCGCGGTTCAGCAAGCTCATGGGCGCCAAGACCGCG	66	CGCTTGTTCTTGTCGCTAGC	CAGCCTCCTGAACTCCCAAG	156	CGCTTGTTCTTGTCGCTAGC	CCAAGACTTCCAGCCTCCTG	166	TCCCTCCCTTCTGTCTCCTG	CATGAGCTTGCTGAACCGC	166	CCTCCCATACACTGCCGTTG	CATCAGCTTGGACACGTTGG	154	PTQ6639	y1,x1	5206840	5246044	39205	18-M-4	PTQ13263	x1,y2	5193669	5236566	42898	35-N-3	PTQ3783	x1,y1	5183754	5238397	54644	10-N-10	PTQ6497	x1,y1	5183754	5238398	54645	17-B-18	PTQ2124	x1,y1	5193669	5261437	67769	6-H-3
Cre03.g182950.v5.5	chromosome_3	+	5231579	5238140	5228664	5237441	5231664	5237441	TTTTCTGGAACTGTACCAATAATATCTCTAGACGCTTACCAGTATTACTA	34	2560	TTAACTAATAGAAGCAAGTACTTCAGTGTTTACGTTTTTGCCTAGACGAG	36	2672	AGATCTGTGTGCAAATATACAACAATTACATGAACAGGTGTGCGAGAAGG	40	2071	ATACGTTGCGTTCCGTGTGACACTACATTAAATTAGGCATATGCTAGCAA	40	2441	TAAGTTGATGAGCTAGCGACAAGAACAAGCGTTAATACCTCCGTGAAAAT	40	2788	CGCTTGAGCGCCTGTACGCCAAGAAGGAGAAGGACAAGAGCGACCGGTTC	60	AATTGACGAGGAACCCGGTC	AACTGCGGAATCTGTGTCGT	225	AATTGACGAGGAACCCGGTC	ACCAGCACTGTCGTCTGATG	183	AGAACTACATCCGCACCTGC	GGTCGCTCTTGTCCTTCTCC	150	AGGAGTTTGTGCTCACCACC	GGTCGCTCTTGTCCTTCTCC	171	PTQ6639	y1,x1	5206840	5246044	39205	18-M-4	PTQ3783	x1,y1	5183754	5238397	54644	10-N-10	PTQ6497	x1,y1	5183754	5238398	54645	17-B-18	PTQ2124	x1,y1	5193669	5261437	67769	6-H-3	PTQ698	y3,x1	5182939	5252602	69664	2-D-8
Cre03.g183000.v5.5	chromosome_3	-	5238143	5240698	5239287	5243562	5239287	5240562	TAACTAGTTGTAGGTCGACGTGTAATAAATTTAGACCTCATAGATCACTG	36	2904	TCAATGTGTGCGCCTACGCACAGGGTTGTCCTCTCTTGTAATACCGCAAT	50	2007	TGCTGTGTTGCTCTGTATGCGCGCTGCTACGTGTGTGCTGACATGTAGGT	54	2154	AGGAGGATGTGTACAGCTCGTAAGTGTCGTCGAGTCCATGTCGTGCGTCT	54	2500	TATATGTTTGGCAGCATCAGCGCCATCGACCCCACTCAGAATGGCACTGC	54	2681	CGCACCTGCTGGAGCACGAGGCACCCGAAAGCGAGCAGCGGGAGGAGCTG	70	GGTGCTGGCTCTTCTTTTGC	AAGGTTTGGACGAGCGGAAT	170	CTCTTCTTTTGCTGGCGCTC	AAGGTTTGGACGAGCGGAAT	162	CTTGCTGTCTGGCAGTTTGC	GGAAGTCGTGCGGGATCTTG	160	GCTTGCTGTCTGGCAGTTTG	GGAAGTCGTGCGGGATCTTG	161	PTQ6639	y1,x1	5206840	5246044	39205	18-M-4	PTQ2124	x1,y1	5193669	5261437	67769	6-H-3	PTQ698	y3,x1	5182939	5252602	69664	2-D-8	PTQ2827	y1,x1	5192548	5264287	71740	8-E-12	PTQ10972	x1,y1	5192517	5264284	71768	29-H-7
Cre03.g183050.v5.5	chromosome_3	+	5240799	5242570	5237897	5241921	5240897	5241921	TAAGTTTTATTCGTTTGGGCTGCTAATAGCTAGAAGGGTTTGCAGCGGTA	42	2253	AAGATCAGTGTGATTACTGGTCGCAACAAGCCACACATTGAAGGCACTTG	46	2167	AACGTGTCCGTTGATGGAGCTTATACGTGCTAAAATAGGGCGCGATGTTT	46	2764	AAACGTCGAGAAAGCTTGTGTGGTTTGGTGTGTGATGGGACAGGGTTTTG	48	2467	AGCCCCACTTTTCCCTTGAGAGGGAAAATGTGCTTTGTCTCCTGCAAATG	48	2844	TCAACACGCGCAGCAGAGCCATGCCGCTGGATATCCCCCCGCTCACAAGC	64	ATGAGGATTTCTACCGGCGG	GGCGCAAAGAGGAAGGAGTT	176	ATGAGGATTTCTACCGGCGG	AGAGGAAGGAGTTTGGCCAG	169	TGACAGGCCGGGACTATACA	AGATGAAGTCTGTCCGCAGC	181	TGACAGGCCGGGACTATACA	GCAGCGAGCTGATGTCCATA	166	PTQ6639	y1,x1	5206840	5246044	39205	18-M-4	PTQ2124	x1,y1	5193669	5261437	67769	6-H-3	PTQ698	y3,x1	5182939	5252602	69664	2-D-8	PTQ2827	y1,x1	5192548	5264287	71740	8-E-12	PTQ10972	x1,y1	5192517	5264284	71768	29-H-7
Cre03.g183100.v5.5	chromosome_3	+	5242619	5245752	5239671	5245133	5242671	5245133	TTATTGCTACATAAAAAATGCATTGGACACCAGAAATGATGGTAGCGTAA	34	2484	ACAGCACTGTCAGGATATTACTAGCCTTTATCAATTCAAGTACGTAAGGT	38	2910	TAGCATCTCATGAGCTAAAAGTCTTGCGTCAATACTTCAGTGCATTGGAT	40	2628	TACACATCATCACAGACACCAGCCAATGACCGTGTGACCTTCCCAATATT	46	2197	TTACTCTAGATATGTAATATGCTGGCGGATGGTCGGACAACAGCACAACG	46	2341	CACCCCCGCCGCCTCCCATGGCGGCGGCCGCCGCCGGCGCGTCAGGGCGG	88	CCTCTTCCTTTCGCTGTGGT	GTGCCATTCTGAGTGGGGTC	203	CCTCTTCCTTTCGCTGTGGT	CAGTGCCATTCTGAGTGGGG	205	GCTCATTTCCGCTAGCCGTA	GAGCTGGGGTTGCGGTAG	152	GTCCTGCCTCGCTCATTTCC	GTTGCGGTAGGTGTCCAGG	154	PTQ6639	y1,x1	5206840	5246044	39205	18-M-4	PTQ2124	x1,y1	5193669	5261437	67769	6-H-3	PTQ698	y3,x1	5182939	5252602	69664	2-D-8	PTQ2827	y1,x1	5192548	5264287	71740	8-E-12	PTQ10972	x1,y1	5192517	5264284	71768	29-H-7
Cre03.g183150.v5.5	chromosome_3	+	5246019	5251800	5243403	5251348	5246403	5251348	TTTGTTGGATTATCGCCAATACACCGAACGAGACATAACCATCATAGCTT	40	2671	ATTGTGAGTGGTGATATGTAGAGTTTGTCGGCATGGCTTTGTTGGATTAT	40	2865	ACTCAACCCAAATGTCACTTACATGTCGTTCCACAGCATGATGGTGTTGT	44	2430	TATACAATTCAGGTGCGTGGGATTGCGGTATTACAAGAGAGGACAACCCT	46	2126	TGTTGTGTCTGGTGCAAATGCAGTCTGCAAGTCTGACGTGGTTTTCTTTG	46	2921	AACCCTCCCCGAAACCCATGCGGAAGCCCAAGGCTCCGAAGAAGACCGGA	62	GGGCAAGCTGAGGGAATACC	GGTTCTCCTAGTGGCTGTGC	185	ATACCCTTCCAAGCAGTCCG	GGTTCTCCTAGTGGCTGTGC	170	CCTGGTGGGTGACGAGTTTT	GTCTTCTTCGGAGCCTTGGG	188	CCTGGTGGGTGACGAGTTTT	GGTCTTCTTCGGAGCCTTGG	189	PTQ2124	x1,y1	5193669	5261437	67769	6-H-3	PTQ698	y3,x1	5182939	5252602	69664	2-D-8	PTQ2827	y1,x1	5192548	5264287	71740	8-E-12	PTQ10972	x1,y1	5192517	5264284	71768	29-H-7	PTQ2009	y1,x1	5182826	5264287	81462	6-A-23
Cre03.g183200.v5.5	chromosome_3	+	5251849	5259291	5249018	5259012	5252018	5259012	TATTGATTCTGGTCCAACTATTACAATAGGAATGCAGAAGAAAGAGAGCT	36	2533	TTGTATTGTGCGAGAGGCAGTTAAGCATTTTGTAATCCGCACCACTTACT	42	2438	TGTAAGTCTCCGTGCAAATTCATAACACAATTCGAGGATGTGCGAAGTCA	42	2911	TTTACACACAAAAACACCAAGTGCCGCACGAGTCCTCGACTTCAACGCAT	48	2133	ATCCAGACCGCACGGCCGCACCATGCAGTTTACAGACATGTACTGCTGGT	56	2008	GCATGTTGGAGCGATATGCATGGAAGGATGCGTTCGTTGCTACGCGGCTA	54	TGGAACTATCAAGGGAGCGC	TGTTTATCATTGCGTCCGGC	150	TGGAACTATCAAGGGAGCGC	TTGTTTATCATTGCGTCCGGC	151	TGCGTCGGCCAAGAACAC	GTAGCAACGAACGCATCCTTC	153	GTGCGTCGGCCAAGAACA	GTAGCAACGAACGCATCCTTC	154	PTQ10693	y1,x1	5246049	5264287	18239	28-J-10	PTQ10524	y1,x1	5246047	5264287	18241	28-G-16	PTQ2124	x1,y1	5193669	5261437	67769	6-H-3	PTQ2827	y1,x1	5192548	5264287	71740	8-E-12	PTQ10972	x1,y1	5192517	5264284	71768	29-H-7
Cre03.g183250.v5.5	chromosome_3	-	5259293	5261369	5260000	5264232	5260000	5261232	AAGTTTTGACAAGTATGCTATTCTTTAAGTATCATTTGTCGCAGTGTTGT	32	2669	TGAGGCTGTGTACGTATTGCTGTATGATAAAATGCGGTTCTAGTAGTGAG	42	2589	AGGACGCCTGCTCTTGCCTTGAATTGATATTTACATCTCTCCGCTCATAT	44	2106	AATTTGCATACCCGGCATTATGTTGTTGACTGCATGACGCCCACAACCAA	46	2889	TAAGTTGCGCCCGAGAGAAGAGGAGAGAAGCTTGAGCCGAGAACGGTTAA	52	2288	TTCTGCAGGTGGCGTTGAAGCAGAAGAAGAGCAGCTTGAAGCACATCTAC	50	TAAGTCTGGTGCATGGCAGG	CAGCCCCCTCCTCCTTCTTA	231	TAAGTCTGGTGCATGGCAGG	AGCCCCCTCCTCCTTCTTAT	230	TGCCTGGGTTTGAGTGGATC	ACAGGCACGATGTACAGGTG	162	TGCCTGGGTTTGAGTGGATC	CACAGGCACGATGTACAGGT	163	PTQ10693	y1,x1	5246049	5264287	18239	28-J-10	PTQ10524	y1,x1	5246047	5264287	18241	28-G-16	PTQ2827	y1,x1	5192548	5264287	71740	8-E-12	PTQ10972	x1,y1	5192517	5264284	71768	29-H-7	PTQ2009	y1,x1	5182826	5264287	81462	6-A-23
Cre03.g183300.v5.5	chromosome_3	+	5261469	5264082	5258585	5263193	5261585	5263193	AATTGTGCAAGGTTTACTGTCCTATTCCGAAGATAAATGTCAGTCTCCAC	40	2602	AAGTCATGCCTCACTCCGACGTAAGTAACTCATTCAACCTTTGCTAAACG	44	2462	TTGCCAAACAACCATATGCACACCCTTTGCGCTCCTAACAAGCCTTAGCA	48	2511	ATACGTTTCAGGCTTACAGGCGCCAAAGTGTCACAGTCTTCTCAGTGACA	48	2659	AATGGTGCAAGCTGTCTTGAGACATACGATAGATTGGCAAGGCAGAGGGA	48	2756	GCGCCTCGGGCAAGAACGTGGAGCTGACCAACATCAAGTTCCCCGGTGCC	64							CGTCGTTTTCGCTGGCTATG	ATGTTGGTCAGCTCCACGTT	157	CGTCGTTTTCGCTGGCTATG	TGGTCAGCTCCACGTTCTTG	153	PTQ10693	y1,x1	5246049	5264287	18239	28-J-10	PTQ10524	y1,x1	5246047	5264287	18241	28-G-16	PTQ2827	y1,x1	5192548	5264287	71740	8-E-12	PTQ10972	x1,y1	5192517	5264284	71768	29-H-7	PTQ2009	y1,x1	5182826	5264287	81462	6-A-23
Cre03.g183350.v5.5	chromosome_3	+	5264329	5272740	5261442	5272439	5264442	5272439	TACAAGCGGTGCTGCACTAAAACATCAAACCGGTTCATGATATAAAGAAT	38	2618	CGTCAGCAGACAACTTTGCAGGGATGCCGAAGGAATTTCTTTGCAAGCTT	48	2001	TGCATTGTGGGATGTCGGTCGCTATGCTGCGGATATGATTCTGGAAGTCA	50	2099	ACCTTCTGCTTCAGGGTGAACTTGACCTGCGTGGAAAAAGGTGTCGGTGT	52	2775	ATCATACGAACCGGGAGTTTGTAAGCGCGGGAGCGAGCGAAAGAAAGCGA	54	2260	ATGACGATGACGAAGCAACCAGCAAATGCATCGACCTCACGCTGTCGCCG	56	TAGGACCAGAACAGCCCTCC	GTGTATGGAAAACTGCCCGC	172	CTAGGACCAGAACAGCCCTC	GTGTATGGAAAACTGCCCGC	173	GGACAAGGAGGATGATGGGG	TGGTTGCTTCGTCATCGTCA	164	GGACAAGGAGGATGATGGGG	CGATGCATTTGCTGGTTGCT	176
Cre03.g183400.v5.5	chromosome_3	+	5272810	5275083	5269941	5274775	5272941	5274775	ACTCCTCAATTACTTAAAACGAAACAGATGTCATAAGATCCTTCCAGAAC	36	2866	TGGAATAAACGCCGAGGAATGCACATTGAAATGGAGGGCATGCACGGGGA	52	2239	AAACACTAAAAGACGCTCACCGCCGCGGCTCATTTGGCTGAGGATCTTGT	52	2783	AACACCTGCTTGCGGTAGATCTTCTCCTCCACCGTGCCGCACGTGATTAG	56	2006	TGACGGAGAACAGGTCTTTCAGCTCCGTCTGGGTGAAGTACCTGCGGGAA	56	2346	CAGTGGAGGCGGCGGTGTCGGGACGGGCGAGCCGGGCAGTGACGTACTCG	74	CCTCTCTACAACGCTGCGAG	CCGCTGAAGAAATCACCCCT	202	CCTCTCTACAACGCTGCGAG	TCCCGCTGAAGAAATCACCC	204	GACAAAGTGTGGAAGCAGCG	GAGTACGTCACTGCCCGG	242	GACAAAGTGTGGAAGCAGCG	CGAGTACGTCACTGCCCG	243	PTQ4783	y1,x1	5263925	5286328	22404	13-M-20	PTQ4696	y1,x1	5263925	5286328	22404	13-O-21
Cre03.g183451.v5.5	chromosome_3	-	5276521	5280918	5277891	5283862	5277891	5280862	AACATCCTGGAAATTTTTGTGGCGGGCGATACTGCAACCAACATCTACAC	46	2233	TGCTTTTTACTGGTGCCACCTTTCACAACGCAGCTGCAAAACACGAAGAG	48	2100	TCTCAAGTGCCTATCCATTGTACAAACAGTCTTGCAGCAGCTCGTTCGTC	48	2841	AAAGGTATAATGCGGCACGAATGTGGCCGTAGTAGGAGTCAAGGCTTGAC	50	2676	AAAAAATGCAGCTGGCCTTCCAGTTCCAGGCTGGCCAATGCCCTCTCTTT	52	2434	CCGTCAGGTCAGACGTAACCAGGCTCCCAAGCAATCAGCAAACGAGTATG	54	GCCTCGACCATAACAGGCTA	GGATACTGGCAAGCTCAGGG	173	TAACAGGCTACCACACCTCG	GGATACTGGCAAGCTCAGGG	163	GTGGAAGGCTCAAGCGGTAT	GAGCCTGGTTACGTCTGACC	156	GTGGAAGGCTCAAGCGGTAT	GGAGCCTGGTTACGTCTGAC	157	PTQ4783	y1,x1	5263925	5286328	22404	13-M-20	PTQ4696	y1,x1	5263925	5286328	22404	13-O-21
Cre03.g183500.v5.5	chromosome_3	-	5280973	5282698	5281255	5285585	5281255	5282585	AGTGATTGATTTCGATTTAGTTTGCTGCTGTTTTGGAGAAACTGCTATTT	34	2026	TATATGCATTCGTTTCATAAAGCATCACCTGTGTTGACAGGCATGCAAAA	38	2460	TTGTTCCAACTGCATGCTTAGGCATAGGCACGTCCAGACATCTCTGGTAC	50	2558	TCAACTCGCATCTCCTCTTCATTTCTTCCTCCGCCACCTTCATCACACAG	50	2755	AACGGTGCGCTTATGTGCATTTCAGCGCAACAGCTGGTGCAATTGCCACG	54	2176	GCAGCGGCAAGCGCCCAGGCATCTGTTCCCAGGCAGTCAGACGCCTCAAT	64	CGCCGAATGCACACCATATA	CCTGTAGTCAGCAAGGGCAG	159	CGCCGAATGCACACCATATA	CTCCCTGTAGTCAGCAAGGG	162	AATGACACTGGGTTAGGGCG	CAATTGAGGCGTCTGACTGC	169	GGAATGCTCAAGGTCGGGAA	CAATTGAGGCGTCTGACTGC	197	PTQ4783	y1,x1	5263925	5286328	22404	13-M-20	PTQ4696	y1,x1	5263925	5286328	22404	13-O-21
Cre03.g183550.v5.5	chromosome_3	+	5282799	5286320	5279904	5285307	5282904	5285307	TCCAATAATGCAAAGCTTATGCATAATGCGGGACCCTCAGGCACGGTCGA	50	2935	TGAGGAGGATGGCGAATATGGCGGTGCTTACGTGGAGTGGGGTTACAGCT	56	2128	TGCACCTGCAACACCAGCAGCAGATGCAGATGCAGCAGAACCAGCACCAT	56	2237	ACAGCACATACCACACATGCAACACCACAGCGCGGATGGAGCCGCTCCAA	58	2587	TTCTGTGTCAGCCTTCAGCACTCCTGCACGCGCCCTGAGCTTGCCAGTAT	58	2758	AGAACGAGCTGGTGGCCATGGTGCAGCGCACGCACGCCGAGGCGACCTAC	68	CGTTTGCACTTGGACTTGGG	TCGGATTGCAGCCTTTCCTC	209	CGTTTGCACTTGGACTTGGG	CTCGGATTGCAGCCTTTCCT	210	AAACCTCCAACCTGGCTGAC	ATGGCCACCAGCTCGTTC	150	GACAGGCATGCAAAACCTCC	CCACCAGCTCGTTCTGCA	158	PTQ4783	y1,x1	5263925	5286328	22404	13-M-20	PTQ4696	y1,x1	5263925	5286328	22404	13-O-21
Cre03.g183600.v5.5	chromosome_3	-	5285443	5288398	5285874	5291094	5285874	5288094	AGCAAGGCCACACACAAGAGCCAGAGCTTCCATGTGTCCATTCCCTCCAA	54	2562	AGGTGCTGTGTGTATGGCGTGGGCGTTGCATGGCAATGAACTACTCACGG	56	2171	AGTGTGGGTATCTATACGGAGACCAAGCACCCCACCTGGACCAATGCGCT	56	2455	AGCAACCTTACGCTGGCGCAGCTGACCTCAGAACAGTCGCTGTCGGAGAT	58	2034	TAACTCTGTACCCTGTGTTGCCTCTGCTTCACCCCGCAGCTGGGTGGCAC	60	2089	AGAAGGCCCGCAACGACAGCGGCAAGCTGCGCCTACCCAAGGGCGTGTTG	66	CATGTTTGACGACGATGGGG	GTACATGTGCTTGGTGCGTG	161	CCATGTTTGACGACGATGGG	GTACATGTGCTTGGTGCGTG	162	TTACACACTACCACCACCGC	TACAACACGCCCTTGGGTAG	187	CACCACTACCTACACCTGCC	TACAACACGCCCTTGGGTAG	212
Cre03.g183650.v5.5	chromosome_3	+	5288499	5292890	5285610	5292175	5288610	5292175	ATGCATACATTTCTAGTACCTTTGGTTCATGCCTACATCCTCTGTCGTTC	42	2560	ATCGCTACCAGTACCATTACGCATTTGTAGTCCATCATCGTTACCGTAAA	42	2621	TTCATCTAATCTGTTCCACCACTACATCGAACCACCACTACCTACACCTG	46	2460	AGTCACTTGCTAACCACAACCTATTCTATGCATGCAGCCAAGAACCGCGA	48	2380	TGTGTCAGCACCTAAGCTTGGCGCTGCCGTAGTCTTGTGCTTAAAGTATT	48	2690	TGCGATGTGAGCCCTTCAGAGGTGCTGGTAACCGGCAGTTTCAAGGCCGC	60	AAGACAGCACGCCCATGATG	TACTAGGGAGGTTGGAGGGC	156	CAAGACAGCACGCCCATGAT	TACTAGGGAGGTTGGAGGGC	157	GCTGATGCAGTGGAGATGGT	CCTCTGAAGGGCTCACATCG	206	GCTGATGCAGTGGAGATGGT	GCCTTGAAACTGCCGGTTAC	231
Cre03.g183700.v5.5	chromosome_3	-	5292893	5310418	5293160	5312962	5293160	5309962	TGTGATGAATCGATGGCACCTCGGACTCATGCGCGACCAGGCTCCTGAAT	56	2704	TACACACGGCAAAGCGGCGAAGATGCTGCGACCTACGGTGGTTGCGTCAT	58	2213	TCACGAGCTCATCTTGCTAGGGGCGCACCTGGTGAAAGCGCTGCAGCAGC	62	2152	ACTGGAAGCTGGCTTGGGCAGGCAGCACCTACGGGAGGAACGGACAAAGC	62	2287	AGCTCCGCAAAGATGTCAGGAGACCGCCTGCGCTGTCCTTGAGGCACGGT	62	2753	TGGGGCACGTGCAGTTGGGGGCCGTGCCGCCGGCACCACAGCCACGCGTG	76	ACATGCAGCACCTTCCACTG	TGCTTCTCCTGCTGTTACGG	158	CACATGCAGCACCTTCCACT	TGCTTCTCCTGCTGTTACGG	159	GGCCTCATGAAGCTGGATGA	TTACACGCGTGGCTGTGG	225	GGCCTCATGAAGCTGGATGA	GCCCCACAGCTCCAACAG	178	PTQ8755	x2,y1	5286336	5392222	105887	23-F-6
Cre03.g183750.v5.5	chromosome_3	-	5310576	5315168	5311110	5318103	5311110	5315103	TAGAAGCTATGCCATTGCTTTCAGTTTTTATCCTTTCAGATTATACAAAG	32	2318	TCAACCGATATACATGCGAAATCATTATGAAAGAATGCCTAAAGCCTCAC	38	2134	AATGTTGTTGCATTTTAGGACCTGGTGGAAGTTCTTAAGCAAAATGAGCT	38	2527	AAAACTGTTCTCATATGCTCAACCCAGTCCTGATGAGGTCAAAGGTCAAT	42	2019	TTGAGCGAACTAACAGCTTCTTAACATGCAATCGTGCATCTCATTGCACC	44	2259	TCAAACGCAGCCTGTGCACGGTGTGTGTGGACTTGGAGCAGTGTGTAATC	54	GCCATCAGGTAGCTTTGGGT	TTCGGATCTCTTCGCCCCTA	193	GCCATCAGGTAGCTTTGGGT	GCAGCTAGGCTCGTGCTTAT	158	TCTTGTGACCTCAAGCGCAT	ACTGCTCCAAGTCCACACAC	181	TCTTGTGACCTCAAGCGCAT	ACACTGCTCCAAGTCCACAC	183	PTQ8755	x2,y1	5286336	5392222	105887	23-F-6
Cre03.g183800.v5.5	chromosome_3	-	5315317	5317698	5315582	5320335	5315582	5317335	ATATCATAGTAAGCCACGGATTTAGGTCAAACTTGAAGCTACGTATTATA	34	2021	AATTCTTACCACATTTTGCTTCTTCGCTCTGCTTTATTCATTCTGCTTTT	34	2162	AGCAAAAACTTACATATGTAAATTTAATCGGGAAAGCAGACAACATCCAC	34	2245	AATCCTAATCATTTCGCGTTCCATCTCTGAAGTCTGCAAGCAAAATCACT	40	2101	TTGCGTCTGCATGCTGATTATTTTGTGTCAACAAAGTGAGCAACGAAGAA	40	2452	GCCCGGGCGCGGCGGCGCGGCGGCGCAGGCAGCTGCGCAACCGGGCGGGC	90	CAGCCTGTACTCCACCTTGC	TTCCCAGTGACAATACCGCC	174	GCAGCCTGTACTCCACCTTG	TTCCCAGTGACAATACCGCC	175	TGCAGGGCTCATCATCAACC	GGTGTGCCACCGTCACTG	165	TCATCATCAACCCGCTCAGC	GGTGTGCCACCGTCACTG	157	PTQ8755	x2,y1	5286336	5392222	105887	23-F-6
Cre03.g183850.v5.5	chromosome_3	-	5317759	5320038	5318214	5322846	5318214	5319846	TTAGCTAGCTAGGTAGTATGGGGGACTATAGTGGAGTAATGTTGTTAGAG	42	2113	ATTGGTAGATGCACGTATAGACACGAAAGCATTTTGTATGGCGCGCAAAT	42	2730	ATCGCATCTGATGGAACTCACAGCTCATGCAGATGCCGTATGTTTCTTTA	44	2870	ATGCTGCTGTTACATGTGCTAAGGCCCATCGCCTCTGGCATCATGACACT	52	2516	GGCGTCGGCAGCAGTAATGCTTGGCATTGCAACCTTTTTGTTTCACGGCA	52	2919	AGTCCATTGAGCGCGATGACTACGCACTGTCCATTGCCAACATGGACGAG	54	TGTGTGCCAGTCCCAAAAGA	GCTAGACGATGTGCTTACCGA	151	TGTGTGCCAGTCCCAAAAGA	AGCTAGACGATGTGCTTACCG	152	CTACGCGAGATGGGCTATGC	TCGTCCATGTTGGCAATGGA	188	GCTACGCGAGATGGGCTATG	TCGTCCATGTTGGCAATGGA	189	PTQ8755	x2,y1	5286336	5392222	105887	23-F-6
Cre03.g183900.v5.5	chromosome_3	+	5320189	5322539	5317328	5321271	5320328	5321271	TGTATAATCTGAAAGGATAAAAACTGAAAGCAATGGCATAGCTTCTACTT	32	2407	TTAAGAACTTCCACCAGGTCCTAAAATGCAACAACATTCCTGGAATACTT	38	2189	AGGCTTTAGGCATTCTTTCATAATGATTTCGCATGTATATCGGTTGACTG	38	2591	ATTGACCTTTGACCTCATCAGGACTGGGTTGAGCATATGAGAACAGTTTT	42	2709	AATGAGATGCACGATTGCATGTTAAGAAGCTGTTAGTTCGCTCAACCCGT	44	2464	CCACCATGGCCGACCTGGAGAAAAACGACAGCGCGCCGCCGGCCGCCAAG	70	CAGAGCCTCTGTGCTTCCC	GTTGGACGAGGCGTGATGAG	166	CAGAGCCTCTGTGCTTCCC	GTTGGACGAGGCGTGATGA	166	CTCTTGTCACCCCACCTGTG	GCGCTGTCGTTTTTCTCCAG	165	CTCTTGTCACCCCACCTGTG	TTTTCTCCAGGTCGGCCATG	155	PTQ8755	x2,y1	5286336	5392222	105887	23-F-6
Cre03.g183950.v5.5	chromosome_3	+	5322589	5333380	5319702	5333082	5322702	5333082	ATTAAATTTACATATGTAAGTTTTTGCTCGTGCTCTATACCACCAGCTAG	34	2319	AATGAATAAAGCAGAGCGAAGAAGCAAAATGTGGTAAGAATTCTATTCGT	34	2416	TAATACGTAGCTTCAAGTTTGACCTAAATCCGTGGCTTACTATGATATTT	34	2563	TTCTTCGTTGCTCACTTTGTTGACACAAAATAATCAGCATGCAGACGCAA	40	2134	AGACTTCAGAGATGGAACGCGAAATGATTAGGATTCGTCAACATGCAAAA	40	2470	TGTCGGAGGCCAAGTTCGCTTTCTGCCGCGCGGCGATGGGCGTCAGCACC	68	TGTTGTTAGAGGACGCGTCA	GCAGCACTCTCATCAGCCA	151	TGTTGTTAGAGGACGCGTCA	TGCAGCACTCTCATCAGCC	152	CAATCCCATCTCCTCGTCGC	CAGAAAGCGAACTTGGCCTC	165	GCAATCCCATCTCCTCGTCG	CAGAAAGCGAACTTGGCCTC	166	PTQ8755	x2,y1	5286336	5392222	105887	23-F-6
Cre03.g184000.v5.5	chromosome_3	-	5333453	5338968	5334701	5341666	5334701	5338666	TACTTTCTGCAATGAAACAATGAAACCATGACCACCGCTGCTTTGTCATT	40	2438	TCCATAAATGTTTTCGCACGCCGCCCAAATTCACGTGCGCTGCGACTGAT	52	2837	AGTACGCGAGTACATCCTCCTCACCCAGACCGTTGATCTCCGCGAAAAGA	54	2240	AGTCGGAGAGAGGATAGGAGGGCGAAAACGGACAGAAAGGCGTTCAGCAA	54	2516	TCAACCACAGGGTCCGCAATTTCAACGGCTGGTTGCCCCTCAACCATGGT	56	2385	CGACGGGAACCCCAGGCCACGTGACCTGGGCGCCGCCCCAAAGCCACTCG	74	GACTTCAGGTGGGTGGATCG	GGCCAGTGAATGCTCCTTCA	160	GCTACGAGTGGGACTTCAGG	GGCCAGTGAATGCTCCTTCA	171	CTGAACGTGGAGGAGAACCC	CCCGCCGTGGACTATGTAC	150	CTGAACGTGGAGGAGAACCC	CCGGAGGCGGTGATGATAG	169	PTQ8755	x2,y1	5286336	5392222	105887	23-F-6
Cre03.g184050.v5.5	chromosome_3	+	5339109	5341120	5336222	5341023	5339222	5341023	ATTCTCAAGTTGCAGCATCTCTTCAAGGGATGTTGGATGCAGCGTAAGAA	44	2322	TTTGATAGCCTTGTGCGCCTTTCGTAATCTGGGACTTACGTTGGTGTTTT	44	2750	AAGCCTAAGACTTGAGGACTACAGTGAGGTGGTGGTGGTGTCTTGGTGCA	52	2401	TGTATGTGTTTACGTTGCAGGTACCTGACCGCGCAGGACATGTACGAGTC	52	2585	TTGGCATCGGCGTAAATGGCTGGGTCGATGCCTACTTTGGTTACCGGCTT	54	2862	GGTGTGCGGCCCAGTACGTCATCAACGGCATTGTGCTGCAGCTGACGGGG	64	CATATCCGCGGCAAAGAAGC	TTACATGTGGGACGACAGCC	201	GGCAAAGAAGCGCAGGTATG	TTACATGTGGGACGACAGCC	192	TTCAGGGTCTGTGGATTGGC	CAGCACAATGCCGTTGATGA	170	TTCAGGGTCTGTGGATTGGC	AGCACAATGCCGTTGATGAC	169	PTQ8755	x2,y1	5286336	5392222	105887	23-F-6
Cre03.g184100.v5.5	chromosome_3	-	5341123	5343048	5341310	5345606	5341310	5342606	AGAAGTGATGAAGTTGTGACAACTTCTAATTTGCATTGAGCTAGGTTTGT	36	2736	TATTGATTGTATTGACCCCAGCTGATCAATTTAGAATGATTGTCTGCTTG	36	2832	ATGGAAAAGGCAAGTTATGTTATGCAGTGTTTGCGCATTTCGTTGCCTAA	40	2586	TTTATGGGAATATCTCAGGGGGGGTAAAATCAGGGGGATAAATATCTCAG	42	2159	AGCAAACGCTGACGGTTTTCGTCACAATTCTCTTATGTAGTTCTACGCCA	44	2352	GGAGAGCGGTGGCGGTGCAAGCTGAGGGCTGGCGGGTAGAGCTGCTGATG	68	GCAGGCGTCACGTTTGATG	GCGGTGTGAAAGCTAGGACT	179	GCAGGCGTCACGTTTGATG	AGCGGTGTGAAAGCTAGGAC	180	GTAGTGCTGGGGATGAAGCA	CTACATCAGCAGCTCTACCCG	191	GTAGTGCTGGGGATGAAGCA	TACATCAGCAGCTCTACCCG	190	PTQ13425	y1,x1	5336545	5373510	36966	35-B-22	PTQ8755	x2,y1	5286336	5392222	105887	23-F-6
Cre03.g184151.v5.5	chromosome_3	+	5343149	5344990	5340692	5344431	5343692	5344431	AATGACAAAGCAGCGGTGGTCATGGTTTCATTGTTTCATTGCAGAAAGTA	40	2489	TGAATTTGGGCGGCGTGCGAAAACATTTATGGACGCACCTTTCACGCGGT	52	2073	TTTCTGTCCGTTTTCGCCCTCCTATCCTCTCTCCGACTCGGTACTCACCA	54	2399	TTTTCGCGGAGATCAACGGTCTGGGTGAGGAGGATGTACTCGCGTACTTC	54	2685	TGACGGTGTTCACCCCGTCAGCTGCAGCACAATGCCGTTGATGACGTACT	56	2292	CCGACTGGCTGCCGCAACTGCAGGAGGGGCTCAATCTTGGCAAGTACGAG	62	GCGGAGATTGAGGTCATGGT	GCCACCAGTATGCAGCCA	170	GCGGAGATTGAGGTCATGGT	CCACCAGTATGCAGCCACG	169	TAAACCACACTGAGGCGGAC	CCAAGATTGAGCCCCTCCTG	190	GTAAACCACACTGAGGCGGA	CCAAGATTGAGCCCCTCCTG	191	PTQ13425	y1,x1	5336545	5373510	36966	35-B-22	PTQ8755	x2,y1	5286336	5392222	105887	23-F-6
Cre03.g184200.v5.5	chromosome_3	+	5345039	5352650	5342795	5351400	5345795	5351400	TGTTTATGTTTTAATATGCCTTCAGTGTAAAGCAACAAAACAGGGTTTGT	32	2330	AATTATTACAATTTTGTCCAGCCTCGTTCATTACGATCGTCACCTAGCTG	40	2193	TATACACCTACAACACTGGTTCGTTTATGCTTGGGCAGGTAGGCAGCAAA	46	2819	ATGAAGTCAAGCACGCGTACTTCATCGGCTTGTAGACGTGGAACTGCTAT	48	2068	TATTAATTGCATGCAATGGGTTGCCGATTCGGCTTCTTGACTCGGCCTCA	48	2273	TGCTGCAGCACGTGAACACGTTGCTGAAGGACTTTGACAAGATGGTGCGT	52	GTCTCAGCATGGACGAGGAC	CCGCGATGCTTGGGACTG	238	CGTAGCCGTCTACCTTGGTG	CCGCGATGCTTGGGACTG	176	AAGAGTCCGACGGAGGATGA	CCTTCAGCAACGTGTTCACG	226	CAAGAGTCCGACGGAGGATG	CCTTCAGCAACGTGTTCACG	227	PTQ13425	y1,x1	5336545	5373510	36966	35-B-22	PTQ8755	x2,y1	5286336	5392222	105887	23-F-6
Cre03.g184250.v5.5	chromosome_3	-	5352667	5355715	5353089	5358628	5353089	5355628	ACATCGGGTAATGTTGCCCTCTTGTGGCACGCCATGTATTGCATAACATG	48	2514	AAGAATGAACATGCGCGGAACCAGCGCTTCCAGCGGCACGTTGAAGCTGT	56	2285	TTGATTCGGAAAGGCGGCGGTGGTGGCTTTCGGCATACGGCACGGGATGA	60	2643	TGCAGGATGGAGTGAGGAGCATCTGCATCCACGGCATCTGGGGGCGCTGT	62	2143	TCACGAAGGCGGGAGCCCATGAACGCGGATGCGTCTCGCAAGTCGATGAG	62	2236	ACGCCGGTCACAAGGGTACCCCCAACATCTGGGGCATCGTGCCACCCAAG	64	CATGTTCACTGCTTTCCGGC	ACGTTCATCTTGCGCCTGTA	171	CATGTTCACTGCTTTCCGGC	TCATCTTGCGCCTGTAGCTC	167	AACCTGCAGTTACCAGACCG	GAAAGCCTCGTAGCTGGGTG	153	AACCTGCAGTTACCAGACCG	AGAAAGCCTCGTAGCTGGGT	154	PTQ13425	y1,x1	5336545	5373510	36966	35-B-22	PTQ8755	x2,y1	5286336	5392222	105887	23-F-6
Cre03.g184300.v5.5	chromosome_3	-	5355763	5358748	5356239	5361603	5356239	5358603	TACAGTTAGTAGTAAGGTAAGATGTGATGTGCGAAGCAGTCTGACTGTTA	40	2246	TCAGCGTTTCAGGGACCGCCTCTCGTCTTGTCAAATACCAACAGAACATT	48	2014	TACACCATGCAAGGACTTGACCCGGAAACCATGCGGAAGGTATAAGCTCA	50	2309	TACTCCGGCGAGGATACATTCGTAAGCGTCCAACATATGGGAAAGCGCAG	52	2188	TAGCCATACATTCCTTGTGGGCATGTGCAGGGGGAGGTAGGTGCATGTTG	54	2925	AGGCTGCGGAGCCTAAAGCGCAGGCCGCGGCGGTGGGGCCGAGCGCGACG	78	GCCCTAAGCAGCCCTGAC	CAAGTCGATGAGGCAGGGG	156	GCCCTAAGCAGCCCTGAC	TCGCAAGTCGATGAGGCAG	159	GACATTGACCTGACGGCTGA	CCTGCGCTTTAGGCTCCG	175	CTGCGGGATGACATTGACCT	CCTGCGCTTTAGGCTCCG	184	PTQ13425	y1,x1	5336545	5373510	36966	35-B-22	PTQ8755	x2,y1	5286336	5392222	105887	23-F-6
Cre03.g184350.v5.5	chromosome_3	+	5358879	5364640	5356140	5364229	5359140	5364229	TGTGTGAATAGGGCCAGGTTGTGGAGTGTCACATGATGATGGATTTGGGT	48	2030	TTTGACCTCATCCTGTGCGTTCGCTTTTTGGAGCGCTCCTTCCTCTCACA	52	2473	ATGTTTGGCCCCGGGCAAGGGTTCCAGGTACTGCGGGATGACATTGACCT	58	2293	TAAGAAGGCCAAGAAGGGGACCGGTGGCAAGGGCGCGGAGTTGCTGCTGC	64	2819	TGACGGCTGACGGCCGGGAGGTATCCATGTTCGCAGCGCGCAAGCTCGAC	66	2244	CTGTGCAGGGTGTGATCCATCGGGGAAAGTGGGCATCTCGTGCGCAACAG	60	GATCTTCGGATTGCACGTGC	TCCATGTAGGGTCCTCCAGG	207	GATCTTCGGATTGCACGTGC	CCTCCATGTAGGGTCCTCCA	209	CTCGCGCATAAGCTAGACCA	ATGGATCACACCCTGCACAG	216	CTCGCGCATAAGCTAGACCA	GATGGATCACACCCTGCACA	217	PTQ13425	y1,x1	5336545	5373510	36966	35-B-22	PTQ8755	x2,y1	5286336	5392222	105887	23-F-6
Cre03.g184400.v5.5	chromosome_3	-	5365448	5367462	5366238	5370367	5366238	5367367	AAGGACGGGGCTTCTATCGACATGCTCATTGTGGACACTTATGCTCATGT	48	2511	AAACAATCAAGGCTCAGCTTTCGTGCACCGCAGCAAAGGCTCGCATACTT	50	2428	TAACCGGTATTCAATGACCTGCATGAACAGGTCCGACATTTCGAAGGCGG	50	2686	TTTACCAGTAGACAACCTCGCCGTTGGCGGCGCCTAATGTATGCCACAGT	54	2765	ATTTGCACAGGATCACGACGTCAAGCCGGCCCCTCACTACAAGCGGAAGT	56	2373	TGTTTGAGCCGCTCCTGGCGCTGAAGGAAAGCCGTTACCAGCCGTTCGGA	60	AAGGTATGCTGGGAGGTCCT	GTACCGAGTCAGGAAGCGAG	160	TATGCTGGGAGGTCCTACCC	GTACCGAGTCAGGAAGCGAG	156	CACTGAGTCCGGTAGCTTGG	TCATCCGAACGGCTGGTAAC	233	CACTGAGTCCGGTAGCTTGG	CTCAAACATGGGCTCGGGTA	188	PTQ13425	y1,x1	5336545	5373510	36966	35-B-22	PTQ8755	x2,y1	5286336	5392222	105887	23-F-6
Cre03.g184450.v5.5	chromosome_3	+	5367591	5372238	5364703	5370603	5367703	5370603	AATCTGCTTTCAGAGTTTTAATCAGGGTAGAAATGCGATGTTCCAAAGTT	36	2731	GCTTTCTTTTCTTTTTCCTGCTCTGTTTGGTGGTTGCTTCGCCTTTTTTG	42	2001	ATAACACAAGCACTAGCACACACCAGCATGCATATACTCGAGTATTTGCA	42	2267	TTGTAGTGGATCTGTGGATGTGGCTTTAGAGCAGGAATGCAAGATACATT	42	2918	TAGTTCCGCCAAATGTTCACCCCATGATTCAAATGAAAAGAGCTTGGCGA	44	2791	CGACCGTGGGCGCCAACCGAAAGACGCCCGGCAAAAGCCGCTTCGCGGCT	70	ACGTTGAGGCTCGATGTCAG	CAAGCGTGAACACACACTCG	198	CGATGTCAGCGGGTTAGTCA	CAAGCGTGAACACACACTCG	187	CATATCCGTGGCGTCCTTCG	CCACACCGGCTTTAGAGAGG	178	ATATCCGTGGCGTCCTTCG	CCACACCGGCTTTAGAGAGG	177	PTQ13425	y1,x1	5336545	5373510	36966	35-B-22	PTQ8755	x2,y1	5286336	5392222	105887	23-F-6
Cre03.g184500.v5.5	chromosome_3	-	5373735	5378860	5374634	5381599	5374634	5378599	ATCATGCTGGACATATGTACGAAATGTGAAATGAAAGCGACAAACTGAGT	38	2129	TCTAAAGTCCTGGCGAGTTCTCAAAGCCTTGTGTCGCTTTTAGTGAGTTG	46	2011	ATCATTCACCATTTCCCCATAGCTCAACGGCTTGTAGGTCATACGGCCAG	50	2388	TTTACTCATGGCCCCCGATGAATCCCCTTCAGACAGTCACAGCAAGCTAT	50	2579	TCGACAGGTGTGCAAAGGACGTGAGCACATGCGATTGCGCGATTGATCCT	54	2080	AGGACGGCGTGTGGCGCATGGCCAACAGCATCGTGATGCAGCGGGAGGCG	68	AGACTATACGCTCAGCACGC	AGCCTCCAAAGGAATGCGAA	152	AGACTATACGCTCAGCACGC	GCCTCCAAAGGAATGCGAAC	151	AATGCATATGTGGCTGGGGT	AGAAGCAATGGTAGCCGTCC	151	GACTGGTCTGAAGCGTGTGA	ATCACGATGCTGTTGGCCAT	192	PTQ3025	y1,x1	5373520	5452353	78834	8-B-14	PTQ3017	y1,x1	5373521	5452358	78838	8-B-12	PTQ8755	x2,y1	5286336	5392222	105887	23-F-6
Cre03.g184550.v5.5	chromosome_3	-	5378910	5381440	5379094	5384204	5379094	5381204	ACTGCTTGCTATGGCGCTGTACTTAGCTGCACAATGTGTTTTGTAATGCA	44	2059	AGGTCTATGGCCGTGTGAATTGCAGCGCTGTGGTCGCCTGTCCAGAACCA	58	2108	AGCAGCACCAGCAGCTTGCTGGTAACTCATCTGGGGCTGGAGCTGCACAT	58	2658	TGACGACCTGCTCGCAGACGAGGATGAGGACGACAGCGCTGGCGGTGACA	64	2357	ATCGCTGCGCTCTGCAAACTCGCTGCCGCTTCGCGCGTTGGAGTCACAGC	64	2594	CCTGGTACGAGGATGACTACGAGCAGGAGAAGTTCCACGAGTGGCGCTTG	58	GTGAATGATGCCGTGGATGC	AAGCCTTTACTCATGGCCCC	205	ATCAACGACGGCCTCAAACT	AAGCCTTTACTCATGGCCCC	172	CTTACACCACCGTCCCCATG	CATCCTCGTACCAGGTGCTG	213	CTTACACCACCGTCCCCATG	GTCATCCTCGTACCAGGTGC	215	PTQ14293	y2,y1	5375742	5406844	31103	38-I-21	PTQ3025	y1,x1	5373520	5452353	78834	8-B-14	PTQ3017	y1,x1	5373521	5452358	78838	8-B-12	PTQ8755	x2,y1	5286336	5392222	105887	23-F-6
Cre03.g184600.v5.5	chromosome_3	+	5381541	5386242	5378992	5385375	5381992	5385375	TAAAGGAAAGTCGAGGAGGTTGTGGCAGCTTCGGGTGTGTTTGGGATCTA	50	2056	AAGACCAGCACCTGGTACGAGGATGACTACGAGCAGGAGAAGTTCCACGA	54	2116	TCTCGTACACGTGCCCTCCGAACCACAACGGACATAGCCTCCTTATCCAA	54	2790	TTCTGACAAGGTAATGATCCTGTGGAACCTGGAGCTGGACTCGCTGCGCG	56	2681	TTATCTGATGTCCAACGTTTGGGCGATGGCAAGGCTCAGCAGCCGGGCTA	56	2940	CAGTGGACCGGGTTGGCTCTGAAGCAAGCCCCAAAGTTGCAGTCGAGCGG	62	TCCCATGATGCGTGAGGATG	CGCAAACGCAAGAGGTGAAG	154	ATGATGCGTGAGGATGTGCA	CGCAAACGCAAGAGGTGAAG	150	GTGTGTTACCGATGCCGTTG	GACTGCAACTTTGGGGCTTG	176	GTGTGTTACCGATGCCGTTG	TACCGCTCGACTGCAACTTT	184	PTQ14293	y2,y1	5375742	5406844	31103	38-I-21	PTQ3025	y1,x1	5373520	5452353	78834	8-B-14	PTQ3017	y1,x1	5373521	5452358	78838	8-B-12	PTQ8755	x2,y1	5286336	5392222	105887	23-F-6
Cre03.g184651.v5.5	chromosome_3	-	5389135	5392380	5390561	5394698	5390561	5391698	TGTATAAGTTACATTGATTATCAATTATATGTAAAAGCACAGATGACAAA	24	2118	TGAGTTATCTTTCTTTGTAGCATTTGCACTCATTAAGGTATTCTTAATAT	28	2285	AATGGACTGCCACTCCTGAAAAGTCGCATTCGTTCTATGTTATAATGGCT	42	2886	CTGCGATCTCTGCACAAGTTACTGTTAGCACTTTTGGCAATCTCAGAACT	44	2167	AAACCCACATCCTTGGAGTTCATGTTATCTTGCCTAACAGGCCAAGATCA	44	2808	AGGCATGTGGGCACCAATCTTCGTTCTACATTCATTCATCGGGGCTCACA	50	GGGCCACGAGGTGATGTTC	CAGGTGCTGGGCCAACTC	151	GGCCACGAGGTGATGTTCG	CAGGTGCTGGGCCAACTC	150	TTGTTCGTCTCGTGTGCAGA	ATGCCTGCATGACACAGTCA	167	TTGTTCGTCTCGTGTGCAGA	ACGAAGATTGGTGCCCACAT	185	PTQ14293	y2,y1	5375742	5406844	31103	38-I-21	PTQ11804	x1,y1	5381705	5452241	70537	31-H-23	PTQ11614	x1,y1	5381705	5452348	70644	31-K-23	PTQ3025	y1,x1	5373520	5452353	78834	8-B-14	PTQ3017	y1,x1	5373521	5452358	78838	8-B-12
Cre03.g184700.v5.5	chromosome_3	+	5392531	5396612	5389743	5396112	5392743	5396112	TTTGATTGGACGTGCAGTTTTCGTGTATGTCAAAAAAGAGAAGGGAATGC	40	2557	TTACAATGGTGCTTCTGGTAGCCATGATTACAGGCTTTAAATGCAGAGAC	42	2477	AACTGATAGGCAGCAGCATGAATAGCGCTGTTTATCTGTGCTATGGTTTG	44	2391	AATCTTCGTTCTACATTCATTCATCGGGGCTCACATGAACATAGTCGCTC	44	2807	ATGCGTTCCGCTCCCGTGATGCATATTGTTTGGTCATTTGTGTGCATGAT	46	2197	CCTGCCTGGAGTGCAGCAACAAGAACGCCGACACCCCGTTCATTGTGTGC	60	GGCAAGAAGGCTGTCCTCAT	CCACCTTCATTCCCCACACA	205	AAGGCTGTCCTCATCGGTTG	CCACCTTCATTCCCCACACA	199	CAGTTGGCTCCACTCCTACG	CGTTCTTGTTGCTGCACTCC	186	GTGTCACTGAGTCGTCCTCC	CGTTCTTGTTGCTGCACTCC	154	PTQ14293	y2,y1	5375742	5406844	31103	38-I-21	PTQ11804	x1,y1	5381705	5452241	70537	31-H-23	PTQ11614	x1,y1	5381705	5452348	70644	31-K-23	PTQ3025	y1,x1	5373520	5452353	78834	8-B-14	PTQ3017	y1,x1	5373521	5452358	78838	8-B-12
Cre03.g184750.v5.5	chromosome_3	-	5396615	5398740	5397028	5401607	5397028	5398607	AAAAAGATAAAGAGTTTGCGGCTCAAGGAATACAACGAGCGCCTTGCATA	42	2278	TACGGTAAGAACAATACCCCAGTCCTAAAACACCCGCACAAACACACAAA	44	2185	ATTGCTACTGCTAATGACACTGCTACTAGTGCCATTCATCGTGCGGCTGT	48	2438	ATTGGGCACAACACGTCACTGCAGCACAATACGCTGTATCAGCCATGTTT	48	2657	TGCCGCATCGCATACACTGTCGTTGCGCAACGTTTTCCTTGTGCTCTTTA	50	2057	TGATGCGCTTCCGCATGGAGAAGCTCCTGGGCCAGATTGAGAAGGGTGGT	58	CCCACAAGAAACATGCACGG	TGCCTCACCGAGTCTTTCAC	208	CCCCACAAGAAACATGCACG	TGCCTCACCGAGTCTTTCAC	209	GGCCCCACCTATTGTGTCTC	CCTTCTCAATCTGGCCCAGG	162	GGCCCCACCTATTGTGTCTC	CCCTTCTCAATCTGGCCCAG	163	PTQ14293	y2,y1	5375742	5406844	31103	38-I-21	PTQ11804	x1,y1	5381705	5452241	70537	31-H-23	PTQ11614	x1,y1	5381705	5452348	70644	31-K-23	PTQ3025	y1,x1	5373520	5452353	78834	8-B-14	PTQ3017	y1,x1	5373521	5452358	78838	8-B-12
Cre03.g184800.v5.5	chromosome_3	-	5398795	5403280	5399116	5406014	5399116	5403014	TTAAAGTCACCAGCTCCGTGACGACCACCGTGATCGGGGAAATGAAAATT	48	2283	AATAGCTGCAGTTGAGGATCAAAATGAGGCCGGCCGCTTCATACCACTAC	50	2159	TTCCTGCGCAACCTGCTGTTTCTACGCTGCACGATAAGTGCTGCCTTATA	50	2419	TTGTGCAGAGAGAAGGGGCCATGCAACTGCTTGTGCCTCTTGTCATCACT	52	2468	AAGATGATGATTGGCTGCACCACCGCCATCCTGGGCTTCTGCATGTACAG	54	2059	TTGGGGACGGCGGCTCGAGCGCGGGGCAGGGCGCGCCGCACGGTGGCAGG	82	GTCTGACACTGCTGTCCCTC	CCAAGTTAGGGCCCACTGG	189	GTCTGACACTGCTGTCCCTC	CCCAAGTTAGGGCCCACTG	190	GGGTTAGGCAGGCTGTCAAT	GTCCCCAATCACCACCGTAA	189	GGGTTAGGCAGGCTGTCAAT	TAATGAAGCTTGGGTTGCGC	172	PTQ14293	y2,y1	5375742	5406844	31103	38-I-21	PTQ11804	x1,y1	5381705	5452241	70537	31-H-23	PTQ11614	x1,y1	5381705	5452348	70644	31-K-23	PTQ3025	y1,x1	5373520	5452353	78834	8-B-14	PTQ3017	y1,x1	5373521	5452358	78838	8-B-12
Cre03.g184850.v5.5	chromosome_3	+	5403391	5406628	5400605	5406199	5403605	5406199	ATTCCTTGAGCCGCAAACTCTTTATCTTTTTGTGGGTGGCTTTGCATCAT	42	2658	TGTTTTAGGACTGGGGTATTGTTCTTACCGTAAGAAAGCGCAGGAACTAG	44	2752	ATGGCTGATACAGCGTATTGTGCTGCAGTGACGTGTTGTGCCCAATGTAT	48	2294	AATGGCACTAGTAGCAGTGTCATTAGCAGTAGCAATAGCGGCGGAAGCAA	48	2503	AAAACGTTGCGCAACGACAGTGTATGCGATGCGGCAAAACGACGGTTTAC	50	2884	ATACGCTGCGGTCGCCGCTGCTGGCGATGGCCGGTAAGCCCTCGCGTAGC	70	CCTGTGGGCAAGGTGCTTA	ACGCCTTCATGGTCTACTGC	200	CCTGTGGGCAAGGTGCTTA	GTCTACTGCCCTAAGCCAGC	189	GAATGGAGCTGTTGCCTTGC	CTAGCTACGCGAGGGCTTAC	169	CGTGAATGGAGCTGTTGCCT	CTAGCTACGCGAGGGCTTAC	172	PTQ14293	y2,y1	5375742	5406844	31103	38-I-21	PTQ11804	x1,y1	5381705	5452241	70537	31-H-23	PTQ11614	x1,y1	5381705	5452348	70644	31-K-23	PTQ3025	y1,x1	5373520	5452353	78834	8-B-14	PTQ3017	y1,x1	5373521	5452358	78838	8-B-12
Cre03.g184900.v5.5	chromosome_3	+	5406781	5414882	5403898	5414570	5406898	5414570	ACCATAGATACTTAGCGTCCATTTGTTCACCATGTTCAGGCTGATGTTAA	40	2037	ACTTGGTGAGCATGAAGGGGCTCAGCGCAAAGAAGCTAAACGCCTGTTGT	52	2442	ACGTTGTTGAGGCCCACGTTGATGGCGAAGCAGATCGAGATGAACAAGAG	52	2692	TGCAAAGGTATGCACCAGCTTGCCACAGCTCACCATGTGTGCGATGGAGA	54	2198	TGTCTGGATATGGCAACACAGCATAGCGCCTAAGCGGTTGTGCCGTTCAG	54	2828	GGGAGGTGGCCAAGTATGTGGGAGAGAGCAGCGAGGAGGAGGAGGACGAG	64	GCTGACTCGCCTCTTGGAG	TGCGAGACGGCACAACTTAT	197	GCTGACTCGCCTCTTGGAG	AGACGGCACAACTTATCCCC	193	GTTAGCACAGCGCATCATGG	CGCTGCTCTCTCCCACATAC	209	GTTAGCACAGCGCATCATGG	CACATACTTGGCCACCTCCC	196	PTQ11804	x1,y1	5381705	5452241	70537	31-H-23	PTQ11614	x1,y1	5381705	5452348	70644	31-K-23	PTQ3025	y1,x1	5373520	5452353	78834	8-B-14	PTQ3017	y1,x1	5373521	5452358	78838	8-B-12
Cre03.g184950.v5.5	chromosome_3	-	5414893	5417690	5415417	5420478	5415417	5417478	TGCTGCTTGAAGATGAAGAAGCTGAAGGAGCCGCTGACCAGCTGCGCAAA	54	2260	TAATTAGCGAAGAGGTTGAGGAAGGAGGAGGACGTGATGGAGAAGCCGCG	54	2374	AGCACGTGCTCCACACGGATCGTGTCGTACGCAAGGACCTCCTTCAGCGT	60	2128	ATGCGCGCAGCATCAGGTTTTGGAGCACGTTGAGCCACCGGTCGGTCTGA	60	2733	ATTGCCGAGATCAGAACCGCCCACAGCCCAGCGCTTGCGATCAGGAACAG	60	2881	TGCTGTACTCGACCCTGATCGGCGCCGCGTGCCTGGCGCTAATGATGTTG	62	ATGCAAGGGCGAAACTCGA	CGGCGCATTTTAGTCTGCTC	154	ATGCAAGGGCGAAACTCGA	AATGTGGCGTCTTTCGTTGC	179	TCCCAAGTCGGAGAGGTACC	CAACATCATTAGCGCCAGGC	153	CCAAGTCGGAGAGGTACCCA	CAACATCATTAGCGCCAGGC	151	PTQ13512	y1,x1	5406851	5451555	44705	36-O-17	PTQ13674	y1,x1	5406851	5454580	47730	36-D-11	PTQ11804	x1,y1	5381705	5452241	70537	31-H-23	PTQ11614	x1,y1	5381705	5452348	70644	31-K-23	PTQ3025	y1,x1	5373520	5452353	78834	8-B-14
Cre03.g185000.v5.5	chromosome_3	-	5418079	5429120	5418927	5431198	5418927	5428198	TTCCAATACAATTGTCGTTAAATTGCAAGGCATTCCATACAGCAAGAATT	34	2577	TATCGTCCCAGCTTTATCGAGTGTTGAATAACCAAATTGATCGATCTGAA	38	2465	TTGATTGGAACACACAGTTTGTTAGAGCCGTGTATCGCGAACGATTTGTC	44	2302	AGACCGCGGAACTAAGGAAACCTGTTCTTAGTTATTTTGGCCCCTTCTGT	46	2514	AATGACAGAGCCAGAAGTGTATGCGTTTGGAGGGACACAACCTATGCTGT	48	2840	GCGGCCCGGCCGCACGTGGCAGGCGCGGTAGCATTGGTCCTGGCCGGGTG	78	TACCCCACCACCTTCCCC	CCGGTGATGCCTAGTTGGAA	164	TACCCCACCACCTTCCCC	CCTAGTTGGAAGGTGTGGCC	155	GATGGTGCTGGATCAGGGAG	GGCCAGGACCAATGCTACC	152	TGGTGCTGGATCAGGGAGAT	GGCCAGGACCAATGCTACC	150	PTQ13512	y1,x1	5406851	5451555	44705	36-O-17	PTQ13674	y1,x1	5406851	5454580	47730	36-D-11	PTQ11804	x1,y1	5381705	5452241	70537	31-H-23	PTQ11614	x1,y1	5381705	5452348	70644	31-K-23	PTQ3025	y1,x1	5373520	5452353	78834	8-B-14
Cre03.g185050.v5.5	chromosome_3	+	5430601	5433911	5427817	5433336	5430817	5433336	TAAAAGTATCTAGTTACAAATTAAGCCATGTCTTTTGTCAAGAAGAAATA	26	2847	ATCAGTGCATCATCCCTTTAACGGGACGGCAATCATGTTATGGGAATGTT	44	2565	TATTTCCTGTGTTGCGCTGACGGGCTTTGGTGGTGAATCCAAGCGCTGTT	52	2707	TAAGCGTAATTCGCCTTTCGCCACTGCCTGACACGACCTTTCTGGTCCTG	54	2461	ATGGAGGTCTTAACCGCGCGTCACTGTCCAGTCCAAACTGCAACTCAGTC	54	2935	TGTCAAGCACGGACCCGCCCGTGTGGCACGGCCGGCGGAAGTTCGATTGG	68	CCCGTGCTTGATTGGAACAC	TCCTTTGCGACCTACCTTGC	172	GTTAGAGCCGTGTATCGCGA	GCATGTCCTTTGCGACCTAC	150	ACTATGATGGTGGCCAAGGC	TCACCAATCGAACTTCCGCC	168	GCAGACTATGATGGTGGCCA	TCACCAATCGAACTTCCGCC	172	PTQ13512	y1,x1	5406851	5451555	44705	36-O-17	PTQ13674	y1,x1	5406851	5454580	47730	36-D-11	PTQ11804	x1,y1	5381705	5452241	70537	31-H-23	PTQ11614	x1,y1	5381705	5452348	70644	31-K-23	PTQ3025	y1,x1	5373520	5452353	78834	8-B-14
Cre03.g185100.v5.5	chromosome_3	-	5434234	5436930	5434601	5439762	5434601	5436762	TCTTTTCATCAAGTGTTGAACCTAATAGCATATATTTTACAAAGGACATA	28	2324	TTACGAATGCAATAGGCAGTAAATCCATGGATAATAGGCATTTGCAATAG	36	2181	ACTCGAGTAAAATAGTTCCATAGCTCCAATGCTCAAGTACACAGCTTGAT	40	2081	TATAAAAGAGGTTTCAGCAACCCAATTCAAACCAACAAGGTCAGAGCCTG	42	2437	TTTTCTACTAGCATTGAGCATCAGGCAACGCGTTAAGTTGTGCACACCAA	44	2024	CGAACGCCACGATAGCGCACGGCCTGAGCCCTCCGCTGGCATCGCCACAC	70	GGCAAAACACGAGTCTGCAG	CGACCATTAGCAGCATGACG	150	GGCAAAACACGAGTCTGCAG	GCCGACCATTAGCAGCATGA	152	AGGTTGTGTGGAACCCCATC	GTGATGTTGCCGCCCATTG	157	CAGGTTGTGTGGAACCCCAT	GTGATGTTGCCGCCCATTG	158	PTQ13512	y1,x1	5406851	5451555	44705	36-O-17	PTQ13674	y1,x1	5406851	5454580	47730	36-D-11	PTQ11804	x1,y1	5381705	5452241	70537	31-H-23	PTQ11614	x1,y1	5381705	5452348	70644	31-K-23	PTQ3025	y1,x1	5373520	5452353	78834	8-B-14
Cre03.g185150.v5.5	chromosome_3	+	5437022	5439292	5434193	5438788	5437193	5438788	ATGATTGCTATGGAACGCCCAGGTGCATATGGTAATAACAAGTTCTGACA	42	2804	TTACACCTTGCATATGACAGTCAGCATTCATGCCGTCAATTGTCCATGGA	44	2051	TATGATGTGAGTGGTGTGCGTATAGTACAGGATTTTTGCAGTGCAGGGTT	44	2235	TGCAACTTGTGCCTAGATTGCATGTCTTGGCAATTGGCTGGCTTGTGGTA	48	2853	TGTCTTTGTGCCGACTGCAGATGATGGATGGCATTCGCTACCTGGTAAGT	50	2728	AAGCACGCAGTGGGCCGCTGCCCAGCGAGAAGGAAGAGCGATTCCGACTT	62	CGCTGGGCACGTATGTAGAT	CTCCTCTAGCGATGGCAGTG	188	CGCTGGGCACGTATGTAGAT	AGAACTGCTGCTCGCTCTTT	167	CGCATCAACTACGTGACCAC	ATCGCTCTTCCTTCTCGCTG	160	CCAAGGCACAGGAGAAGCAG	ATCGCTCTTCCTTCTCGCTG	201	PTQ13512	y1,x1	5406851	5451555	44705	36-O-17	PTQ13674	y1,x1	5406851	5454580	47730	36-D-11	PTQ11804	x1,y1	5381705	5452241	70537	31-H-23	PTQ11614	x1,y1	5381705	5452348	70644	31-K-23	PTQ3025	y1,x1	5373520	5452353	78834	8-B-14
Cre03.g185200.v5.5	chromosome_3	+	5439431	5444060	5436797	5442862	5439797	5442862	TTGAAGACAAGTTAAGATTTCTAGCATAGTGTGTTAAATGACTGCAACTA	32	2316	TACTATTTTAAACGACTGTGCTACCAACCCAGCATAACGGAATGACGATA	40	2056	TTAGAACCGAACTGACTACACGGTGGCCTGAAGGTAACAGGTTAATGTGT	46	2235	TTACCGATTGTAATCTGGCTGCCATCATACCAGGCGCTTGATTTGCTGTC	48	2001	TTTGGGAACGCTGGTTGCGATCGGCAATCACGCATGCTTTTGAAATTGCT	48	2140	CCAACTCCATGTCCAGTGCGGATGACGACATCACCATCGCCTCCAACCTC	58	CCAACTCCGTGGGCATCAG	TCGACGTTGACGCTTCCTC	230	CCAACTCCGTGGGCATCAG	GTCGACGTTGACGCTTCCTC	231	ACTGCGAGTGTGAGAACCAG	TTGGAGGCGATGGTGATGTC	187	CGTCAACTGCGAGTGTGAGA	TTGGAGGCGATGGTGATGTC	192	PTQ13512	y1,x1	5406851	5451555	44705	36-O-17	PTQ13674	y1,x1	5406851	5454580	47730	36-D-11	PTQ11804	x1,y1	5381705	5452241	70537	31-H-23	PTQ11614	x1,y1	5381705	5452348	70644	31-K-23	PTQ3025	y1,x1	5373520	5452353	78834	8-B-14
Cre03.g185250.v5.5	chromosome_3	-	5444965	5450972	5446637	5453858	5446637	5450858	ATGCAGCTTTACCTAGTTGTAGCTGCATCCGTGGATTATGGAGGCAATTA	44	2106	TGAAGCAATCATACCCCAAACTTTCGTGGGCACTGATATTGTGCGGTTAC	46	2542	TAGGGAGACGGTGGTTGGAAGAGGTTGAATTGGGAGTGTTGCGCTTTGCA	52	2155	ATGCAGCTTTAGCGGCAGTGACTAGCCCCATGGCGGCACCGCACCTTGAA	60	2040	ACTGGCGATGCGCAGTCCCATGAACGCGCCCACACGCACACTGCCGTAGT	64	2909	ACGCCGCCTCCATCTATGAGGAGGTGCTGGTGGCCGCCAAGTACCAGTGG	64	GACTTGCATGTCTCCTCCCG	CTGAGTTGGAGGGTCAAGCC	212	GACTTGCATGTCTCCTCCCG	CCTTGCTGAGTTGGAGGGTC	217	CTGTGCCCCATCCGATATCC	CTACCACTGGTACTTGGCGG	237	CCTGTGCCCCATCCGATATC	CTACCACTGGTACTTGGCGG	238	PTQ13674	y1,x1	5406851	5454580	47730	36-D-11
Cre03.g185300.v5.5	chromosome_3	-	5451114	5454840	5451702	5457723	5451702	5454723	TATCTTGTATTGGCAATGCTGCTGTCACACGGTATGCCTGGTCCTCATAC	48	2490	TGTGTTTGCGACGGTTCCCGTATGGATGGAAGGCGCTTCTGACTTGTTGA	52	2560	TTTCGACTGGGCTATGACGACGTGAATGAATCGCTGTGCCGGCGTGACGT	56	2007	TCCTGGAGCTGTGCCTGTACTTCCTGCTGTACAGCGAGGCAGCAAACTTG	56	2795	TTCTGGACCGATGTGGTGGTTGCGCCGCTGTTCACGGTGCTGGCATACGA	60	2094	GCTCGTCGCCGGGGGCGGCGGAAGTGGGGCCGATGACGGTGATGGTGAAA	70	AAGCGGTGGGTGTAGAATGG	AACATATCCTTCGCTGGGCC	178	AAGCGGTGGGTGTAGAATGG	CCGCTTCCTTGTGCTTCTCT	159	TGTGGGGCGCCAAAATCA	CGGAAGACCTTGACCTCCTC	151	GTGGGGCGCCAAAATCAC	CGGAAGACCTTGACCTCCTC	150	PTQ5089	y1,x1	5451586	5547822	96237	14-A-2
Cre03.g185350.v5.5	chromosome_3	+	5454991	5465762	5452181	5464802	5455181	5464802	AATGAACGGCAACTCCCCCAGGGAAATTAAGGGCAGTTTGTATGTTGTGA	46	2069	ACTTCCTGCAGACCTACACCACCCACTACGACACTGTTACACACGTTGAC	52	2372	AATCCCAATGTCACGGTCGTACTGCTGTCGTTCAGCTTCCATGCTTAGCC	52	2620	TGAGCCACACCGCGTCCTTTGCCATCCGTTCGATACATATCTCGTAGCAG	54	2010	TGCACGAGAACTTCCGTGTCATCACCTTTGAGCAGGCACTCAAGCTTCCC	54	2171	GGAGGCTTAGGACTGGTGGCAGGCGCGGCAGCATTGGGCCGGACCGCGTG	72	ATGTCAGGAACGGATGCTGG	GGTTTAGGTGGCAGAAGCGA	191	ATGTCAGGAACGGATGCTGG	TGGTTTAGGTGGCAGAAGCG	192	ATTGTGGGGATGGTGCTGG	CCTGCCACCAGTCCTAAGC	150	ATTGTGGGGATGGTGCTGG	GCCTGCCACCAGTCCTAAG	151	PTQ5089	y1,x1	5451586	5547822	96237	14-A-2
Cre03.g185400.v5.5	chromosome_3	-	5465772	5469180	5466461	5471473	5466461	5468473	ACCTGATGCAGCTGCAGCTGCTGCTGCTGCTGCTGCTGCTGCTGCTGTAG	62	2699	ACTGCGACGACTGTGGTTGTGTAGCCCCGTCAGCGCCTGGCCCTGATGCA	64	2944	TGCGCTGACATGCCAGTCCAGGGGCTGAAGCTGCTGCAGCGAGCGCATCG	66	2331	AAGTCCGATTGTGCAGGCCGTACGTGTGCGGGCGCGCACGCATGGCTTGC	66	2510	TGCTGCTGTGGCTGCTGCTGTGGGTGCGTCTGGTTGGCATACGGGGCGGT	66	2576	GGGGCGCCCTGATCGCTGTCGCAATCACATGCATGCTGATGTACGTGCGT	60	GCTTCAATGGCTCTGCTTCG	AAGTACCGCAGCGTCCTATG	197	GCTTCAATGGCTCTGCTTCG	CAAGTACCGCAGCGTCCTAT	198	CACTCCTCCCAACAACCCAC	CAGCATGCATGTGATTGCGA	226	CACTCCTCCCAACAACCCAC	TCAGCATGCATGTGATTGCG	227	PTQ5089	y1,x1	5451586	5547822	96237	14-A-2
Cre03.g185450.v5.5	chromosome_3	-	5469235	5474520	5469603	5477299	5469603	5474299	TTGCATGCCTCCTTGTGAGCCTGTACCCTTTCTAGCTGACCTTGTAAACC	50	2782	AATAAGTTGCGGAACGAAGGGTACTTGGCGCAGGTCAGGATGCACAACTC	52	2514	TTCGTGGAGAAGCCCATTAGCGGCGAGGACCACAACATCTGGGTCTACTA	54	2081	TTAGGGGTGCAGGAACATGATTAGGCTGGCATCAGCAGGAGCTCCATGTG	54	2405	TACAAGATGCTGGTGGAGAAGAACATCCCGGTGCCGACCCACATCATCGT	54	2618	TGCTGCGTGCGGAGGCGGAGCAGGTCAGCGGCCGGTCGGACGTCGGGGCA	76	GAAGGACGGCATGGTAGAGG	CTGAGACAGTAGCGCCTGC	193	GAAGGACGGCATGGTAGAGG	GCTGAGACAGTAGCGCCTG	194	AACAGCAACAGCAGCAACAG	CGTGCCAGGTCCTCATCAG	154	AACAGCAACAGCAACAGCAG	CGTGCCAGGTCCTCATCAG	160	PTQ5089	y1,x1	5451586	5547822	96237	14-A-2
Cre03.g185500.v5.5	chromosome_3	+	5475651	5486383	5473019	5485748	5476019	5485748	AAAAGGAGAAGGAGCGGAAAGTCAAGGACAAAGAAAGGAACAAAGACAAG	42	2318	TGATCGATAAGGAGCCGTTGGCTTGTAGACGTGTTTGCTACCGGTGCACT	52	2862	AGACAAGGAGAAGGGCAAGGAGAAGGGCAAGGAGAAGGAGGGCAAGCGAA	56	2257	AAGAACGGCTGGCTGCTTGTGGGTCTCCGTGGTCGCTGACAGGTACAGAT	58	2616	TAGGTTGCGACCTTGCGCTGCCTGCTTTGTGTGCCGGCCACAGGCTGATT	60	2546	AGGAGGCGAAGGAAAAGAGCGTGGAGAAGGAGAAGGAGGCGAATGAGGCG	58	TCGATGGGCAGAACCAGAAC	CTCCGTTGGCTTCTCACAGA	167	GTCGATGGGCAGAACCAGAA	CTCCGTTGGCTTCTCACAGA	168	CGGCAATGACTCCACTGGA	CCTCATTCGCCTCCTTCTCC	176	CGGCAATGACTCCACTGGA	CCTTCTCCTTCTCCACGCTC	164	PTQ1242	y2,x1	5471700	5508508	36809	4-C-23	PTQ9780	y1,x1	5471675	5508508	36834	26-G-22	PTQ11638	y1,x1	5471675	5554975	83301	31-K-6	PTQ5089	y1,x1	5451586	5547822	96237	14-A-2
Cre03.g185550.v5.5	chromosome_3	-	5486878	5489490	5487308	5492467	5487308	5489467	AAGTATAACTTGAACAATTAACTGAGTACTTTGAATGCCAATACAACACA	30	2116	TCAAATGTCTTAGCAGAAACATAGTTGATATCAAATGGCTGAAGAACAGA	34	2029	TATACTTCTACTGTCCGTTTCGAAACTGCAAATGTTCAGACGAGAGAACT	40	2255	AAACCCGGCACCAAAACCTTCGTGCTTGTTATGTAACAGTAGTCGATTGA	44	2167	TGTTGAGCAAGGTGTCGAGAAGACATTGTGATACAGTGCGGAAGAACTTT	44	2380	AGGAGTACATGTACGGCACCTCGCCCCGCTTCTCTGAGAAGGTGGCTGCC	62	TGATGCGTCAGAAGGTTGCC	GCGGCCCATCTGCAAATATC	167	ATGATGCGTCAGAAGGTTGC	GCGGCCCATCTGCAAATATC	168	GTGTGTTTGGATTTGGCGCT	TAGGCAGCCACCTTCTCAGA	233	GTGTGTTTGGATTTGGCGCT	GCAGCCACCTTCTCAGAGAA	230	PTQ5919	y1,x1	5482153	5508508	26356	16-M-16	PTQ6110	y1,x1	5482141	5508508	26368	16-L-16	PTQ1242	y2,x1	5471700	5508508	36809	4-C-23	PTQ9780	y1,x1	5471675	5508508	36834	26-G-22	PTQ11638	y1,x1	5471675	5554975	83301	31-K-6
Cre03.g185600.v5.5	chromosome_3	-	5489895	5492163	5490671	5494950	5490671	5491950	TCTACTTTGACCTTCGCCATCCTACAACACTAGCACCATCCCTACCCCTA	50	2293	TAGGATACCGGTATTGCTCCCACCCGCTTCACATAACTGTGTTCGTGTCG	52	2585	ATTTGGATTTCTCAGGGCTTTGCCGCCTATGCATGGGCTTTCCGTCTGGT	52	2648	AGGCTCTGGCACGTTCGCACACCGACATCAAGTTGTCGACGCATGGCTTG	58	2945	TTTGTGGTGGCCACACGCAACAGCCGCATCGTGTCCGTGCAAGTGAGGCA	60	2433	GTGAGCTGACGGCCCGTGAGCTGGAATTGATTAACCTGGGCGGGGCGCAA	62	AATGGGCGAGTCCATCAAGG	CTTTACAGAGCCGTGACCCC	202	AATGGGCGAGTCCATCAAGG	CCTTTACAGAGCCGTGACCC	203	CTACCCCTGCAGCAGCTG	CCCCGCCCAGGTTAATCAAT	204	CTACCCCTGCAGCAGCTG	ATCAATTCCAGCTCACGGGC	190	PTQ5919	y1,x1	5482153	5508508	26356	16-M-16	PTQ6110	y1,x1	5482141	5508508	26368	16-L-16	PTQ1242	y2,x1	5471700	5508508	36809	4-C-23	PTQ9780	y1,x1	5471675	5508508	36834	26-G-22	PTQ11638	y1,x1	5471675	5554975	83301	31-K-6
Cre03.g185650.v5.5	chromosome_3	+	5492305	5497918	5489424	5497448	5492424	5497448	AAATATTCTATCATGTTTTTGCTGGGTTGAATGCAATTGAACACCGGTTT	34	2181	TTTTGGGTCTATATACAAAATGGCCGCTATGATGATGCGTCAGAAGGTTG	42	2026	ATTGCAAATTCCCAAGTGTACTCCCGTCCTCGCGGCTTTAAAATATGGCA	46	2309	ATGTTAGTGCGTAGGCTCATAGAAAGACACACCGGTGAGAAAGACACATG	46	2662	TAAATCTGGCAGTCCAAACGACACGCGTGTGAAACCCGCCAGCTTCTTTT	50	2403	CCGATGTGCTGGGCTTCGACACGACGGAGGCGGGCGCGGAGGCGGCCACG	76	TCTGCTGATGCTGGGCTAAC	ATAGATGACCGCGGTGTTGG	158	GTCTGCTGATGCTGGGCTAA	ATAGATGACCGCGGTGTTGG	159	GTGTCATTCTCCTCGTCCCC	GAGACGGGCATGGACTTCTC	158	CGTGTCATTCTCCTCGTCCC	GAGACGGGCATGGACTTCTC	159	PTQ5919	y1,x1	5482153	5508508	26356	16-M-16	PTQ6110	y1,x1	5482141	5508508	26368	16-L-16	PTQ1242	y2,x1	5471700	5508508	36809	4-C-23	PTQ9780	y1,x1	5471675	5508508	36834	26-G-22	PTQ11638	y1,x1	5471675	5554975	83301	31-K-6
Cre03.g185700.v5.5	chromosome_3	+	5497981	5501322	5495325	5501067	5498325	5501067	TATTTAATATGCCAGGGCTGGAGAGTAAATGCGCTCAAACCGTTACGCTA	44	2157	TACATACGGTAGTGGTGGAGGGCTGTCAGTTAAGAGGCAGTCCATTACGA	50	2487	TGTTGAAGAGCAGTCGCAAGCTCATGAGGCGACGACTGCTAGACCTGGTT	54	2104	ACAAACCCATGAGCCCATGGCACAACTCGCCCTATCATCACACAGGCACG	56	2419	ATTGAACACACGAATCTTGTAGCTGTCGTCTGCGGGGCCGCGTGGAGTGT	56	2540	TGATGCAGCTGCAAGCGCTCTTCAACGTGCTGTGCAACCCGCAGCAGGAG	60	CCCGCGCTACTCACATACAT	CACATGGTTCCATTCGGGGA	158	CCCGCGCTACTCACATACAT	CGGGAGACACATGGTTCCAT	165	GCAGCAAGATAGCATGCGTG	GTTGCACAGCACGTTGAAGA	228	AGGTGGGGCAAATGGACATC	GTTGCACAGCACGTTGAAGA	195	PTQ5919	y1,x1	5482153	5508508	26356	16-M-16	PTQ6110	y1,x1	5482141	5508508	26368	16-L-16	PTQ1242	y2,x1	5471700	5508508	36809	4-C-23	PTQ9780	y1,x1	5471675	5508508	36834	26-G-22	PTQ11638	y1,x1	5471675	5554975	83301	31-K-6
Cre03.g185750.v5.5	chromosome_3	-	5501325	5504240	5501834	5507160	5501834	5504160	TTTAGGGGAGACCCAGAAGCCAAAGGCAGGGTCCAAATTCCCCATTCTTG	52	2153	ATGTATGCCGTCACGATGAGGATGGCTGGCGTGAAGGCCAGGTATGGAAT	54	2049	AGCTGCTCCCATGATGCACCTACAACACCCCATTCCATCACGTTCCCCAA	54	2881	TGCTAACGTGCCGAAGCTAGACGCCGAGCCCGAGTCCCCTGAAGACTTGA	60	2355	TACTGCTGCTACTGCTGGCACTGGCGGCTCGCAGGTTGAGCAGGTAACCC	62	2287	GCGGTAGCCGCGAGACCGGCGGCCTTCCGCCCCACCTCGTGGACCTCAGC	76	CGGCTCATTCCCCAGTTAGG	CTGACCTGCAGCTTTGAACC	159	CTGTACTACTCTCGCGGCTC	CTGACCTGCAGCTTTGAACC	173	CTGTGCTGGTTTGCTGTGAC	GCTACCACCGCTGCCTATC	150	TTCCTAAGATGTTGGGGGCG	GCTACCACCGCTGCCTATC	195	PTQ5919	y1,x1	5482153	5508508	26356	16-M-16	PTQ6110	y1,x1	5482141	5508508	26368	16-L-16	PTQ1242	y2,x1	5471700	5508508	36809	4-C-23	PTQ9780	y1,x1	5471675	5508508	36834	26-G-22	PTQ11638	y1,x1	5471675	5554975	83301	31-K-6
Cre03.g185800.v5.5	chromosome_3	-	5504295	5507880	5505015	5510550	5505015	5507550	TTTGGACGGGTAGTTCTTCCCAGTCCCGACATGGCGCGGAGCTGTGAAAC	58	2528	TACATGGCGGGTTTCACATACGCCATGATGGCGGGGTACGACGCGCGTAC	60	2152	ATTTGCCCATTCTCACATACGCCCACGCTCTCGCCCACCCGCAGAACGAG	60	2448	AGATGCTGCGCACCATTGCGCGCGGCGTGGACATGGTGTTCACGGTGCGT	64	2681	TGGTGATGGAGGGCTACCTGTGGGAGATGGAGGGCGCCGAGGCCTACATG	64	2819	TGGAGCCCAGCGGCTTCAGCATCACGCACTCGCACAACCGGCTGGCGGAT	66	ATGCTTGTAACGGGGTTGGT	CTAGCGTTCATTCCCACCGT	189	ATGCTTGTAACGGGGTTGGT	TTGCCTAGCGTTCATTCCCA	193	GTGCTGCTATTCCTGAACGC	GCCCAGCATCATGAGGAAGA	156	CTGCTATTCCTGAACGCGGT	GCCCAGCATCATGAGGAAGA	153	PTQ11638	y1,x1	5471675	5554975	83301	31-K-6	PTQ5089	y1,x1	5451586	5547822	96237	14-A-2
Cre03.g185850.v5.5	chromosome_3	+	5507991	5511687	5505157	5510586	5508157	5510586	ACTCCCAGCATGTATGCAAACACCTTGCATGCGATGTATGCCATTTGGCT	48	2116	AACAGGAATGAGTTCCTGAGTACGAAAGTGGGAATGGGAATGGTGGGCTA	48	2364	TACAAACAGGGCAAATAAAGTGCCAAACCGCTTGTGAGCCAGCCTTGGTG	50	2678	TACTGTCACTCCCAGACCAGCCACCGCATGCACATACACGCTTACATGCA	54	2603	TTGCTGGTGTCGTACGTGGTGGCCATAAAGCGCTGCAACGTGCTCATGAG	56	2004	GCGCGGCGGGGCAGCTGGAGCTGGGCGGTGGGGCCGGCGGCTTCTCCTTT	78	TCCCTGCGTTTCTGAAGTGG	AACGTTGATGCTGGGCGTA	151	TCCCTGCGTTTCTGAAGTGG	AACGTTGATGCTGGGCGTAG	151	CCTACATGGCGGGTTTCACA	TTAAAAGGAGAAGCCGCCGG	239	CGGGTTTCACATACGCCATG	TTAAAAGGAGAAGCCGCCGG	230	PTQ11638	y1,x1	5471675	5554975	83301	31-K-6	PTQ5089	y1,x1	5451586	5547822	96237	14-A-2
Cre03.g185900.v5.5	chromosome_3	+	5511741	5514242	5508854	5514026	5511854	5514026	TTTCTTTCTTGGACAACCCCCTGGACCCGCTTTCATTATTCCACTTTATA	42	2356	AAATCGTAAGAAAGAGCCAGTAATGGGGCGTACAGCAGCTCGTTGTTGTT	46	2425	ATGAATGGAAAGCGTTGCATTAGATGAGGTGTGGCGAGGGGCAGTAGATT	48	2117	ACAAAGTGAGGCCCCGGAAAGGCCACGCTTGCTATGTCCCGCCAACGATA	58	2001	AGTTAAAGTACTGGCCGAGCGTGTCCGTCCTGAAGGGGAGTTGGGCCACA	58	2474	CCCGGCGGGTCATGTGCCCGGAGCCGGCCGGGGCAGTGGCGGAAGAGGCG	80	CCGACAGCCATTTACGAGCT	CTAGTGGGGTCAGTGTCGGT	150	CCGACAGCCATTTACGAGCT	GCTAGTGGGGTCAGTGTCG	151	CATTTTGGAGCAGGAGCACG	TTCGTTGCCTGACTCTCTGC	189	CATTTTGGAGCAGGAGCACG	CCTTCGTTGCCTGACTCTCT	191	PTQ11638	y1,x1	5471675	5554975	83301	31-K-6	PTQ5089	y1,x1	5451586	5547822	96237	14-A-2
Cre03.g185950.v5.5	chromosome_3	-	5514263	5520740	5514783	5523444	5514783	5520444	AGGGTTGTGTGTCAGGCTTATGAGGGTATGCCATATGTCATACAGTAGCT	46	2016	TTTGTAGTCCACCTGCACATCCATCACCTGCTGTTGCTACGGCAGTACAC	52	2854	TCGTTGCCTCATGTCACACACCTCACGTTCATGCTGCAGGCACCAAGATC	54	2185	AAAGGCTGGGTTGGTGCAGGGGTTAGTAAGTTTTTCACGCCAGGAGCCGC	56	2536	GCATTCATGGCGGGCAAATTTCGCAGGTGTCGACAGCAGTGAGCCCTGCA	58	2065	CGGGCGGTGCCGGCAAGGGCGCCCCGGACAGCAAGCCCCTGCCGCGGTGG	82	AACTCCCCCTATTCCACGGT	CAGCGCCTCCATAGCCTC	193	CCTATTCCACGGTCACGCTC	CAGCGCCTCCATAGCCTC	186	GAGAGGAAAGAAGGCTGGCA	AGAAGGCAAGTTCAGGGCAA	158	AGAGAGGAAAGAAGGCTGGC	AGAAGGCAAGTTCAGGGCAA	159	PTQ11638	y1,x1	5471675	5554975	83301	31-K-6	PTQ5089	y1,x1	5451586	5547822	96237	14-A-2
Cre03.g186000.v5.5	chromosome_3	+	5520881	5524260	5518029	5523986	5521029	5523986	AACTTGGAACAGCTCTTGCATTTGCGCCTATAGCTCGCCACAGCTGACAT	50	2693	ATTTCGAATGCACTCAGCAGCACCTGCAATGTTGCATTGGCTCCACGTGA	50	2894	ACATCTACGCGGCTGGGAACCGGGTTCTAGCACGTGTATCGTGTATGACA	54	2009	AAGCACATCCCGCAGTGCCAGAAGAAGTGGGTCATGGTGGAGAGCCAAAA	54	2202	AACAAGCAAGGACAGCTCAGAGCATGACTGGCACTGGGGCAGCACGTGCT	58	2636	ATGACGCGCTGGCGGCCAGCAAGGCCGCGTTTGATGACGACGACGACGAG	66	ATGTCTCATAGGGTCTCGCG	ACCTACGACATTGTGCCTGG	217	ATGTCTCATAGGGTCTCGCG	CCACCTACGACATTGTGCCT	219	TCTGATTGAAATGCCCGCCT	CTCGTCGTCGTCGTCATCAA	188	TCTGATTGAAATGCCCGCCT	TCGTCGTCGTCGTCATCAAA	187	PTQ11638	y1,x1	5471675	5554975	83301	31-K-6	PTQ5089	y1,x1	5451586	5547822	96237	14-A-2
Cre03.g186050.v5.5	chromosome_3	-	5524345	5528600	5525716	5531193	5525716	5528193	TTAGCCTGCTTGACGGAGGAGAAGGAGTGCGAGATGTTGTTTTGCCGGTA	52	2157	TCCTTTGTGAGGTAGTAAATGACTGCCAGGTCGCGCGAGGTGGTGATGAT	52	2461	AACAGGCGTTTCAGCACTGTCCAATCATAATCGATCCACGCCTGTGGCAG	52	2634	TGAGGTATCTGGTATTGATGATGAGTGGAAGGGGGCGGTGCTCACTTGGC	54	2274	ATGCGAAAGTAGCGGGCATCCCAGTTCGTGTGCCATACACAGTAGCGTCG	56	2874	GCGAGAAGGCCAACTACAGCACGCTTGCCACCACCGCCTCTTTCTGCTGC	62	TCAGCAGCAGTAGAAGCGAC	TCAGCGTTCGAGTTCGTGAA	160	GTCAGCAGCAGTAGAAGCGA	TCAGCGTTCGAGTTCGTGAA	161	CAATGCCGCTTGCTACACAG	TAGTTGGCCTTCTCGCACAG	192	CAATGCCGCTTGCTACACAG	CTGTAGTTGGCCTTCTCGCA	195	PTQ11638	y1,x1	5471675	5554975	83301	31-K-6	PTQ5089	y1,x1	5451586	5547822	96237	14-A-2
Cre03.g186100.v5.5	chromosome_3	-	5528726	5531470	5529606	5534445	5529606	5531445	AAGAACCTAGTTCGCAATCAAAATGCGACCAAAACAACAAGTATGTTATT	34	2183	ATATGCGTGGCTCATTAAGTGCAAACTTAGCTATGCATTCCTTGTTTTGA	38	2292	AAGAATGGAATGTGCAATCGAGCTGTGTCAACCCCTCTCAATAGCAAAGT	44	2348	ATAGATTTGGGAAATACCCCTGAATCTGCCGGCATGGGTGGTTCTAATAT	44	2439	ATTGAATGGAGCTTGCACAGTGGCTGCAATGTTCACGTGTTATGGATGTA	44	2542	TCGTCAGGCTGCCGGGGAGATGGCAAGGCCGCCGCAAGCATGCGTGCATC	68	GCACATGCTGGACGAAAACA	ACAGTCAGAATGCCCTCAGC	167	GCACATGCTGGACGAAAACA	CGGCGGTTTCATTCCACTTG	208	GGCGGATAGAGCAGCCAG	CTCCCTACTTGGCCAGAGC	157	GGCGGATAGAGCAGCCAG	GCTCCCTACTTGGCCAGAG	158	PTQ11638	y1,x1	5471675	5554975	83301	31-K-6	PTQ7663	x1,y2	5529201	5620174	90974	20-N-20	PTQ5089	y1,x1	5451586	5547822	96237	14-A-2
Cre03.g186150.v5.5	chromosome_3	-	5531525	5534010	5532321	5536732	5532321	5533732	ATGAAACACTCATGGGGTGCAATCATGCCCGAGTGAACGCAATCTCCTTC	50	2001	TTTGTGGGCTTTGTGCTGAGCCTGAAGAAAGGTCTGTACCTGCACCAGTT	50	2804	TGCTATAGCTGGAACACTGGAATTTTACCGCATTGGCCGGTCTGCAGCAA	50	2906	ACTACGCCTGGACGCACATGATCATTCTCATCACCACTGTGCCCACGTGA	54	2749	AGCTCCTTCTTCGTGTCCAACGTCTTCTCCGGCATCCTGTGGTACGTGCT	56	2407	CGCAGGGGCGGGGCGGCATGTGGGGCGGCTTCTTCGCCCCGCGGGGTTTG	78	GAGTCCCCCTACCTGCTCTC	CCAGAGCGCTGCACTAGTTA	160	CCCTCGTGTTCAAGATGGGC	TTATGGCAAGACACCGTGCT	221	TGCATCATAGCACGTCGCAT	ATCTTCCAGCTTGTCCACGC	156	ATAGCACGTCGCATACAGGC	ATCTTCCAGCTTGTCCACGC	150	PTQ11638	y1,x1	5471675	5554975	83301	31-K-6	PTQ7663	x1,y2	5529201	5620174	90974	20-N-20	PTQ5089	y1,x1	5451586	5547822	96237	14-A-2
Cre03.g186200.v5.5	chromosome_3	+	5534121	5539062	5531236	5538485	5534236	5538485	AATTAGGTAGGCACACGCTAATCGCAAGTTAGTTACTAGCCATTGGTTGC	44	2695	AATGCATTTTTAAGCACGATGTTGAAGCGACAGTCATTGAAGCCGGTGGG	46	2064	ATAAATGTGCATCTCTGTGCGCAAACGCCTCCAGCCAAAGGTGTAAACTA	46	2226	AAGTAACGTGTGAACCGACGTGTGACCACGCATGAATGACATTACAAGAG	46	2547	ACATGCTGGACGAAAACAGACATGGCAGGAATGGATAGATGACTACGAGG	48	2123	CTCTGCGGAAGCACCTGGGCAACCGCTTCACCTGGGAGGTGCCTGACAGC	66	TATTGTGCAGCAGCTTCCCA	AACGTCACACCAGTCCCATG	163	TATTGTGCAGCAGCTTCCCA	CAACGTCACACCAGTCCCAT	164	CTGCAAGGAGAAACTGCAGC	CATCCACGATGCTCCCTGTG	185	CTGCAAGGAGAAACTGCAGC	ATCCACGATGCTCCCTGTGT	184	PTQ11638	y1,x1	5471675	5554975	83301	31-K-6	PTQ7663	x1,y2	5529201	5620174	90974	20-N-20	PTQ5089	y1,x1	5451586	5547822	96237	14-A-2
Cre03.g186250.v5.5	chromosome_3	-	5539065	5544000	5539393	5546614	5539393	5543614	TTTCACTTCTTAAACAATCATATGAATGTAACTCCGCTGCAGGCCAACCT	40	2426	ATCATCTCTACAACACACGCACGTCACATAAGGACCTCGAGCAACCCCAT	50	2907	AATGCAGGGCCGCGCCAGTAATCCATAGTGACACTGTGCTGCCATTGAAT	52	2071	TCAACACAAAATGTGACACAGGCCGGTGTAGGCGCGTGTGGATGGGGTAT	54	2177	ATCATGAAGAGCCAGCTCAGCAGGCTGTACGGACAGCTGTACGCATTCCA	54	2291	GCGGCGTCAACATGGTGAGCACCATGATGCTGGGGTATCTGGCGGCGGCG	66	CCACAACCATGGCCACAAC	GACTTGAGCAAGGTGGTGGT	150	ATGTTCTCCGCGCATCACC	AACAAGATTGTGTGCACGGC	200	GAGCAGGAGGAGGAGGAGG	ATACCCCAGCATCATGGTGC	225	GGAGCAGGAGGAGGAGGAG	ATACCCCAGCATCATGGTGC	226	PTQ11638	y1,x1	5471675	5554975	83301	31-K-6	PTQ7663	x1,y2	5529201	5620174	90974	20-N-20	PTQ5089	y1,x1	5451586	5547822	96237	14-A-2
Cre03.g186300.v5.5	chromosome_3	+	5544414	5548004	5541663	5547304	5544663	5547304	TAATGCATTGTATTCGGGCCGCACAAGCTCCGAACACAATGCAACGCAAC	50	2148	AAACATCGCCTCTCTCCCTCCGCACTTCTTAACCAATCCTGAATGCAACC	50	2430	GGCCATGAAACACATGAATTGCATGCGCCTGGTGGCTGGTGCTAGCACTT	54	2001	AACAGGACGAGGGGCAGCTGGAGGTGGCTGAGCCTGTGTACACTTACCTG	60	2096	TGGAGCACCACGCGACAGTGCAGTACCCGGAGCATGTGTGAGTCTGCCGA	62	2581	TGCGGCTGGTGGAGATGGCGCGGGTGATGCTCAACGCGCTGACGGGCGGG	72	GTGTTCTCCTTAGGCGAGGC	GCGACTCCTGGAATAGCTCC	174	GTGTTCTCCTTAGGCGAGGC	GGCGACTCCTGGAATAGCTC	175	GGTGGACATGCTCACAGACA	CCACGTCATCCTCCCCAAAC	176	TGGTGGACATGCTCACAGAC	CCACGTCATCCTCCCCAAAC	177	PTQ11638	y1,x1	5471675	5554975	83301	31-K-6	PTQ7663	x1,y2	5529201	5620174	90974	20-N-20	PTQ5089	y1,x1	5451586	5547822	96237	14-A-2
Cre03.g186350.v5.5	chromosome_3	-	5548035	5550960	5548265	5553588	5548265	5550588	AGGAAATAAACACGTTGAGGGCTCATTGCGTTCACAGGTCTGGACTATTA	44	2466	AAATTTTATGGGGCGCAGCCCAGAACCCATACGCAAGCAACGTGTTTATT	46	2135	TTGATGAACTTGCCCTCGGGCGACACAACATCAATGAAGAAGTTGGGCTT	48	2703	ATTACGGCGGGAGCATACGGTGGTTTGTGGATGAAAGAAAAGGTCATCGC	50	2201	TATTCCATTGAAAGCACACCGGTCAGAAGCATCAGGCGCTCCCAGTGGTT	52	2850	TGGAGTATGCGTTGTTCAGCAGGAAAGGCGGCGAGAACAATGACAACAAC	50	ACCAGCAGCAGTATCAGCAG	ACACACAGTCTTGCCCAGAG	172	AGCAGTATCAGCAGAACCGG	ACACACAGTCTTGCCCAGAG	166	ACTGATAAACGCGGTGCAGA	CCTTTCCTGCTGAACAACGC	177	ACTGATAAACGCGGTGCAGA	GCCTTTCCTGCTGAACAACG	178	PTQ11638	y1,x1	5471675	5554975	83301	31-K-6	PTQ7663	x1,y2	5529201	5620174	90974	20-N-20
Cre03.g186400.v5.5	chromosome_3	-	5551356	5554607	5552233	5557537	5552233	5554537	ACTGGGAGATAATGCACAGGTAATACATAATGTCCCAAATGCACACACAT	40	2246	TATTGTCTACAACATGTGTCTACATCCTCCCCACACAACTAGCCATATCT	42	2008	ACAGACACACAAAGTGGGAGAACAAGAGGTCCAGGTTAGCTGCATTGCAG	50	2303	ACCTCGATTGTCTCCATGTTGAGGTCAAAGTAGAAGCCGTCGTAGGGGTT	50	2464	TACGACAGCAGCAGGTTGTGGTTGTCGTGTGTGCCGTACGTAAGGCTGAT	54	2395	CCGTGTGTTGGCTACGCCCGTTCATGTTGATGCAGGGTGATGAGAACAAC	54	TGCAAATGCCAAAGTGGTCG	AAACTTGCCTGGGTCACCTC	208	TGCAAATGCCAAAGTGGTCG	GTACTGGCATGGACGAGTGT	154	ACGGGTACTCGTAGTAGGGG	CTGCATCAACATGAACGGGC	167	TGCTCAGGATTGACGGGTAC	CGTAGCCAACACACGGTTTG	160	PTQ7663	x1,y2	5529201	5620174	90974	20-N-20
Cre03.g186450.v5.5	chromosome_3	-	5554662	5559597	5555229	5562167	5555229	5559167	TCTGTTATCCTACTGTTCCTGGCTACGCCTTCACTTCTTAAAGTATCATG	42	2360	TCTGACTTTTGTTCGGGCATGCTGCGAGCTCCAACTTGCGTATGTATGCA	50	2866	AACGTAACAGCAACACCCACGTCGTCCAAAACGGCATATGTCGGCATGCT	52	2481	ATCTAGCGCACAATGCGTCGAGGTCCAAGCAAGTAGCTAGCGTGTTGCTA	52	2571	TGTAACCCCGTTCCCACACAGCTGGGCCTGACCACGCTGTTCAACTTCTG	58	2308	AGGCTGTTGTGGCACGGGCAAAGGAGCTGGACGCCTTGAAGCAAGTGCGG	62	GTAGCGAAGGCAGAGCGAG	CGGAACCTCGTGTGAGTCTC	154	GTAGCGAAGGCAGAGCGAG	CTCGGAACCTCGTGTGAGTC	156	TACGTTGGAGCGTAGTCTGC	CTACCGCACTTGCTTCAAGG	193	TACGTTGGAGCGTAGTCTGC	ACTTGCTTCAAGGCGTCCAG	186	PTQ5796	x3,y3	5554984	5620181	65198	16-G-9	PTQ7663	x1,y2	5529201	5620174	90974	20-N-20
Cre03.g186500.v5.5	chromosome_3	+	5559747	5564599	5557095	5564020	5560095	5564020	ATGTGTGTGCATTTGGGACATTATGTATTACCTGTGCATTATCTCCCAGT	40	2149	ATGTAGACACATGTTGTAGACAATAGACGCCTGTTTGATGTTGTGTCGTG	42	2362	AATCAGAGGCTTTCATTGTGACGCACAGGACATCCGCAATCAGAAGTACT	46	2773	TGCAATGCAGCTAACCTGGACCTCTTGTTCTCCCACTTTGTGTGTCTGTG	50	2091	AAGCAGGAGGTATGTAGAGAGGTGATACTGTGCATGTGTCCACCGCAATG	50	2913	AGGGCCCGGCGGACATGGAGGCAATGATGAAGGCCCTGGAGGGTCGCATG	66	GAATTGCAACCTCAGGCTGC	GAGGAGAGGTGGAGGAAGCT	157	GCCCCAACAGAATTGCAACC	GAGGAGAGGTGGAGGAAGCT	166	CCATCCTCAACAAGGGGGC	AGGGCCTTCATCATTGCCTC	220	GCCATCCTCAACAAGGGGG	AGGGCCTTCATCATTGCCTC	221	PTQ4733	y1,x1	5556229	5604799	48571	13-I-8	PTQ5796	x3,y3	5554984	5620181	65198	16-G-9	PTQ7663	x1,y2	5529201	5620174	90974	20-N-20
Cre03.g186550.v5.5	chromosome_3	+	5564648	5571855	5561719	5571176	5564719	5571176	ATGATACTTTAAGAAGTGAAGGCGTAGCCAGGAACAGTAGGATAACAGAC	42	2040	TGTTCTATGTCTGGTAACGCGGTACCAAGGCTCAATCGCAATATATCAAG	44	2581	TTCTCATTTTCCCTGCTTACTCTCCTGCAGAGCCCATCCCTCACCTTGTT	50	2514	AGAAGTTGAACAGCGTGGTCAGGCCCAGCTGTGTGGGAACGGGGTTACAC	58	2092	GCGAGTTGCGCAAGACCAACAGGCATCAGACATGCGTCAGGCGCTTGAGT	58	2630	GCGGTGGGCCGTGGGGCCTCTCGGCGGCGCTGGTCACGGACCTCAGCGCG	80	GTGCGTGGTCTGGTAAAGGA	CAAGGGTCTGGGCTAGCTTC	209	GTGCGTGGTCTGGTAAAGGA	CTTCGGATGCCACATCACCT	193	CTGGCGTCCCTCCAAGAC	CTACGCGCTGAGGTCCGT	225	CTGGCGTCCCTCCAAGAC	TACGCGCTGAGGTCCGTG	224	PTQ4733	y1,x1	5556229	5604799	48571	13-I-8	PTQ5796	x3,y3	5554984	5620181	65198	16-G-9	PTQ7663	x1,y2	5529201	5620174	90974	20-N-20
Cre03.g186600.v5.5	chromosome_3	-	5571922	5575347	5573181	5577666	5573181	5574666	TAGCATGTGGTTGTTCTGTGCTTGCTGTGCTTTGTGCTTGACTGTTGACA	46	2021	TCTTCAGTTTGGGGCTTGTTGGGTATTTGGTTGGTTTGCGGTCTTTGCTG	48	2083	AATATGGCCAGGCTCGGAAGGAACTGTGACTCAAGCTGTGACTGAATACT	48	2160	ACGGCGGGTAGCTCATAGGGTGATGGAGCATATGGTTATGTGTTCATGAT	48	2354	TGGGTAGTTGGGTGTTCTGGTGGCTACACTTGTGTCAACAGTGTGTCAGA	50	2773	TCGGGGTCAAGGTCAGCAAACGGCCGCTGCTGCGGCTAGACAGGTGGAGC	66	GACCAGCAGCACCTCCTG	GGCAGAGGTGGAGGCATG	171	CAGCAGCATCACCACCTCG	GGCAGAGGTGGAGGCATG	153	CTCCGTCCGAGAGTAGTCCA	CTGACCTTGACCCCGAACAC	173	TCCTCCGTCCGAGAGTAGTC	CTGACCTTGACCCCGAACAC	175	PTQ4733	y1,x1	5556229	5604799	48571	13-I-8	PTQ5796	x3,y3	5554984	5620181	65198	16-G-9	PTQ7663	x1,y2	5529201	5620174	90974	20-N-20
Cre03.g186650.v5.5	chromosome_3	+	5575439	5578088	5572561	5577274	5575561	5577274	ATTGAATGGATCTTCCTAGAGTTTCGACTGGTTTTATTTCATAAAAGCTG	34	2213	AGAGAAGAAAATCACAGTACAGCACCGTAAATAAGGCGCGAGCAATTTTA	40	2422	AGGCCACATCATTTGGATCGTCTGAGGGATGGATTGTGATGGGAACTGAA	48	2352	TGTCCACCATCGCCATCACCATCGTCTTCGCCATGGGATTCATTTGCCTA	52	2936	TTGAGCGCATGGCACAACGCATGTTAGCGTGTATGAGTTCGCTGCCGGTA	54	2008	CCTCTATGCGTGCCTCGCTGATGGGGACTTGCTACCACAAGTACGGCGGG	62	ACTGGAAGCACGATGGTGAG	GGTGAGGCTGAGCTGATAGG	187	CAAACTTCGCTTCCAGCTGG	GAGCCAGTGGGTCGTAAGTT	172	CCTCTGTACGGTGCATTCCA	GAGGCACGCATAGAGGAGTC	188	AAGCAACTGCCTCTGTACGG	GAGGCACGCATAGAGGAGTC	197	PTQ4733	y1,x1	5556229	5604799	48571	13-I-8	PTQ5796	x3,y3	5554984	5620181	65198	16-G-9	PTQ7663	x1,y2	5529201	5620174	90974	20-N-20
Cre03.g186700.v5.5	chromosome_3	+	5578258	5582145	5575495	5582114	5578495	5582114	ACGAAGACAGCAGTGGCCACAAACGTTTCTGAGTTGATTCGTCCATATGT	46	2381	TTGCTCTTATGACTACTGCACGCAACTGCGTTAGTACGTCGCATAAGGTG	48	2571	TATGGGTTTCCCGTTTGCATAAAACTGCGAGAAGCGAGGCACACGGTAGT	50	2681	TTGCTGGTGAGGCTGAGCTGATAGGTTTTTCCGCTGCACAGCTTTAGCGT	52	2273	CCTCCGTCTCAGCCAACGGCAACAAGCAGAATCGCGCAAAGTGGTTATGT	54	2001	AGCAGGTGCCGCAGGCGCGCACAGCAGTGGTGCTGGACCTGACTGACGAC	68	CGCTGGACGGTGTTAAGTCA	CCGGTCACCTGAGAGAAACG	150	CGCTGGACGGTGTTAAGTCA	CACCGGTCACCTGAGAGAAA	152	CTCAGGGCGTGGTCGTTC	TCAGTCGTCAGTCAGGTCCA	164	CTCAGGGCGTGGTCGTTC	CAGTCGTCAGTCAGGTCCAG	163	PTQ4733	y1,x1	5556229	5604799	48571	13-I-8	PTQ5796	x3,y3	5554984	5620181	65198	16-G-9	PTQ7663	x1,y2	5529201	5620174	90974	20-N-20
Cre03.g186750.v5.5	chromosome_3	-	5582172	5592827	5582856	5595714	5582856	5592714	TACTTCATTACGCTGCTTGACGCCGCCACCGGCCTATCAGCTGTTCGGTT	56	2456	TAACGTTGCCGACCTGCGCATCTTCGGCTGCCGCGTCTATGTCACCAAAC	58	2028	TGAAGCTGTGGTGCACGCCTGCCATGTGCGCAACTTAAGTCCCTCCACCA	58	2121	ATGATTGCGCAGTTCGAGAGTCACTGCCGCGATAGCGGCAAGCTGCGCAT	58	2366	ATGCAGATGGTGGGTGGGTCCCTTGTCACCGGCCTGGATGTTGACCTGTG	60	2669	AAGCGAGTGTGCAGGCGAGCCTTGCTGGAAACAGTGGCGTGCCAAAGGCT	60	CGCGTGTGGTTAACAAAGCA	GTGAAGTGGACGGGAAGAGG	208	ACTTATGGCGCGTGTGGTTA	GTGAAGTGGACGGGAAGAGG	216	GTTCCTGTCCGACCTGGC	CACTGTTTCCAGCAAGGCTC	164	CGTTCCTGTCCGACCTGG	CACTGTTTCCAGCAAGGCTC	165	PTQ4733	y1,x1	5556229	5604799	48571	13-I-8	PTQ5796	x3,y3	5554984	5620181	65198	16-G-9	PTQ7663	x1,y2	5529201	5620174	90974	20-N-20
Cre03.g186800.v5.5	chromosome_3	+	5592698	5598359	5589840	5597984	5592840	5597984	ATCTCCCCCTTTGTTAGGATTTTCACCTATGTCATAGCGAAGATGCCCTT	44	2008	AATTGACTACTTGGGTAGCGAAGGTCTGGGTTAGGCCACTTCTACATTTA	44	2347	TATGCAAAGTGGGGTTTGTTGCGTGACGTGACCCAAATACACTCTGCTCA	48	2283	AAAGCAGCATCTGGTTGCTTCACATCGCGCGAAAATGCAGCCTCCTACCT	52	2727	TTGCCTGTGCAAACCAAGCCGTATCCACATCCGCAGTCTCAAGTACCGCA	54	2665	TGCCGGAGGCCAAGTTCGCTTTCTGCCGCGCGGCGATGGGCGTCAGCACC	70	TGTTGTTAGAGGACGCGTCA	GCAGCACTCTCATCAGCCA	151	TGTTGTTAGAGGACGCGTCA	TGCAGCACTCTCATCAGCC	152	CAACCCCATCTCCTCGTCG	CAGAAAGCGAACTTGGCCTC	165	GCAACCCCATCTCCTCGTC	CAGAAAGCGAACTTGGCCTC	166	PTQ4733	y1,x1	5556229	5604799	48571	13-I-8	PTQ5796	x3,y3	5554984	5620181	65198	16-G-9	PTQ7663	x1,y2	5529201	5620174	90974	20-N-20
Cre03.g186850.v5.5	chromosome_3	-	5598402	5608117	5598523	5610877	5598523	5607877	TTCAACATGCATGATGCAGGATGCAGCAATATAGGTCTTCACCAAGGCGC	48	2538	TGTCAATGTCCTTGCACATAATGCCTCCAAACCGCTCTGGCTCCCTTTAC	50	2474	TCACTAGAGTGCTGTTGTCGCTCATCATGTCGTCATCCCGTCCAGACACA	52	2206	AAACCACGTTGTGCAGTCCCCAGCGCATCAGCACTGCATGTACCGTGTGC	58	2823	ACACCCGTAACACCAACCCTCCTGCCTCCCCCACCCTACACACACCTTGA	60	2421	CGCTGCGCGCTCAAACACCGCTAGCCACGCCTGCCCGCCCGCCCACTTGT	72	CGACCCTGCTCAAGTGGG	TAAAAATGGAGCCCGGGGTC	219	CGACCCTGCTCAAGTGGG	CGGGGTCTGATCTGCACAAT	206	CAAGTCAAGCCCCGGGTAAG	TTTGACGCGCCTTGGTTAAG	152	CAAGTCAAGCCCCGGGTAAG	CTTTGACGCGCCTTGGTTAA	153	PTQ5796	x3,y3	5554984	5620181	65198	16-G-9	PTQ7663	x1,y2	5529201	5620174	90974	20-N-20
Cre03.g186900.v5.5	chromosome_3	+	5608238	5609336	5605371	5608651	5608371	5608651	TACTGCTACTGCTGTACGGAGGCGGATGCCAACGGCCTTGTCGTACTGCT	58	2007	ATGTCGATTTGCTCGTGCGCTTTCAGCTGCTGTGTGGTGGCACACTCGCG	58	2303	TCGGCAACGCCGCAGATGATGCAAACGCCAACGTCGCCACTGTCACAGCA	60	2388	TGGCTCATCGCAAACGCCTGTGTCTGCCGCTTCGTGGGCCCTGGCGCTAC	66	2731	TGGCTATCGCGGAATGCAGCAGCTGCTGCAGGCGCGGCTGCGGGATGTGA	66	2899	GCGACGTCAAGCGGAAGGAGAAGTGGACGGAGCTGGCCATCCAGCCCAGC	66	GGGTTCGCCTCTCTGATGTC	CTTCTCCTTCCGCTTGACGT	157	GGGTTCGCCTCTCTGATGTC	TTCTCCTTCCGCTTGACGTC	156	GGGTTCGCCTCTCTGATGTC	CTTCTCCTTCCGCTTGACGT	157	GGGTTCGCCTCTCTGATGTC	ACTTCTCCTTCCGCTTGACG	158	PTQ5796	x3,y3	5554984	5620181	65198	16-G-9	PTQ7663	x1,y2	5529201	5620174	90974	20-N-20
Cre03.g186950.v5.5	chromosome_3	-	5609342	5612987	5609716	5615826	5609716	5612826	TTGAGCGACACAATAACACGAGAAGAACAGGCCGGCTTGAAAAGGTTTGG	48	2087	ATGACTGAGGAGTCTACCGCGTATGGCAGTCTGCTACCAATCATATCAGT	48	2385	ATTAAATCCAACTTTGCTGCATTTCCTGCAGCACCCGGTACTGCATTGCC	48	2834	TGTTTCCTTCCCTTATGCTCTCGAACAGAGTGAGCGCCGGTCAAGGATCT	52	2921	CATGGACACAGGCAGCAAATGACGAGACGCTCAGCCTGCTTTGCACTTGA	54	2434	CCAGCGCGCCCGCCACCGACAACGTCACCGTGCTGCTGGTGCAGCTGCCG	74	CCTCCACGGACCTGGACG	CCCTACAAGCACCGCCTG	171	GCCTCCACGGACCTGGAC	CCCTACAAGCACCGCCTG	172	TAGGAACTCCACCCTGACGT	GGTGACGTTGTCGGTGGC	191	CGCCCTTCTAGGAACTCCAC	GGTGACGTTGTCGGTGGC	199	PTQ5796	x3,y3	5554984	5620181	65198	16-G-9	PTQ7663	x1,y2	5529201	5620174	90974	20-N-20
Cre03.g187000.v5.5	chromosome_3	-	5613194	5620307	5613862	5623114	5613862	5620114	ATCATCATTGTGAACATTGTCAACCACTTTGGCTATTTCATCTACCTTAA	34	2449	TATAAGGAGTGGTGGGACTGGCAAACATGATGAAGTTAGAGGAGCATCGT	46	2266	TTTTTCCAATCCCAAAGAGGGGGCTGGGGAGAGTGTGATTGACCTGTTGT	50	2318	AACAGCCCTCCAGGCACCTCCATGTCCTCTATCAGCGTCAACATCAACTA	52	2758	ACACGGGTCTGTGTCGTGTCCCTTTCATGCATCCACGGAGTCCTCGGTAA	56	2182	GGGGTCTGGGGTCGGCGCTGGGGGGCAGCCGGCTGGGGAACGGTGCGGCA	80	TGTAGAGGCGAGGCTAGACA	TCTGCAGCACACATCCAGTT	154	TGTAGAGGCGAGGCTAGACA	GCTTGTCATCTGCAGCACAC	162
Cre03.g187050.v5.5	chromosome_3	+	5620428	5624439	5617457	5623766	5620457	5623766	AATTGCTGCCAGGCACAAGATACACTCTCACATACACAAGCACATGTAAC	44	2646	TACGAAATCATTTTAGGACGGGTAGTATGCCCTGCCACTCCACACGCTCA	50	2086	TGTGTGATTGTTTCTAAGCTGGTGTCCTGCCGGCCTGCTTGCTCATGCTT	52	2266	AGTCACACAAGGAGGCATAGCTAAAGGAGCCATGGCTTGCCATGCGCTTT	52	2357	TTTGAGCTGCTGCTGCACAAGGCCAAGAGTGACCAGGTAAGGACTCAGCT	54	2160	TGGGCGTGGCGGTGTGGCTGGTGTGGTGCCGCGGCGAGAAGGTGTTCGAC	70	GCCGATCCTTTGTCGATCCT	TATACGTAACTGGTGCCGCC	181	AGCCGATCCTTTGTCGATCC	TATACGTAACTGGTGCCGCC	182	TTCGTGGCCAACATGAGTGA	TCAGTCGAACACCTTCTCGC	225	CTGTGCAACACCTTTGGCTG	TCAGTCGAACACCTTCTCGC	171
Cre03.g187100.v5.5	chromosome_3	-	5624442	5628057	5624524	5630132	5624524	5627132	AACACTTGTTGGTGAATTTTAGTCGAAAATGGCTTCAAGGGAGGCACAGG	44	2947	TTTGCCTTTGTAGCTGCCTTCTAGGACTCATTGACGACTTTTCTGCCACT	46	2731	TCAGCAATGATACTCGCCGTCTGATTAGGCAGATTATTAGGCAGGTTCAC	46	2891	AAACTCATCCGCTCTTTCATTCCAACGTCGTCGCAGCCATAACATGCGAT	48	2076	TCTCAAATGGCGCATTCGGAAGTACCGTGACACGCTGCAGGAGAAGTTTT	50	2402	GACGGGTGGGGGGTGGACGGAGGTTGCAGGCACGGCAGAGGTACAGAGGA	68	ATGGGCGTTACCTCGTGTTG	CCCTCGTCACACACACGAAG	214	ATGGGCGTTACCTCGTGTTG	CCCTCGTCACACACACGAA	214	GAGGCCCTTCCCTTCAAGTC	ATCCTCTGTACCTCTGCCGT	235	ATCGAGGCCCTTCCCTTCAA	ATCCTCTGTACCTCTGCCGT	238
Cre03.g187150.v5.5	chromosome_3	+	5628838	5631979	5626497	5631953	5629497	5631953	AGAATGCACGACTGTTGCATCCAGGTATTCCACCGACACGGCCACGGTGG	58	2796	TTTGAGCTGCACGTGGCGGGCTTCCCCTTCTACTGCTTGGTGCTGCCGTA	60	2029	ACAACCCCTTCGCAGCAGCTATGAAGGCAGCGGCGGCAAACGAAGCAGCA	60	2328	AGCAACTTGTACCACCGGGCCAGTGCCATGGGCGTTACCTCGTGTTGGCT	60	2614	AAGATCAGCACCAGGCGACATGCAGAGCAGGCACACTCCTGGTGCATCGG	60	2862	TGCGACGCATCGGTTGGTGGGATCAGGCGCAGGCCTGGCATGGTCGCGTC	68	TTATCACGGCCGAGGAACTG	GCGAAAACTTCTCCTGCAGC	174	TTATCACGGCCGAGGAACTG	CGAAAACTTCTCCTGCAGCG	173	GCATGAACGACAAGGTGCTG	ATGCCCCATACCATATGGCC	182	GCATGAACGACAAGGTGCTG	CCATACCATATGGCCCGCTC	177
Cre03.g187200.v5.5	chromosome_3	-	5631982	5634187	5633355	5636970	5633355	5633970	AAGTAGGCGGATTTGAGTTTTCATTTGCTGCCTAAATGGGATCTCTGGAT	42	2727	TTACTGGCTAACATATAGCTCCACAATCCTCACAAGTCGTGGTGTCCATT	44	2482	TTATAACCAGCAGCCAAACACCGCACTTGGACAGCCCCAAGTTGCAAGTT	50	2235	TAACCAGTTCGAACCCCCAGCCCACAAAAGTGCACACAAGGAGACACACA	52	2068	TCACAGCTGCAGTGCAGCACAGTGTCCATCAAACCAACCCTCAGATTACG	52	2140	ACGTCATCCTATGGAAATCAAAGGACACTCCGTTCACTCCCGGCGGCGAG	56	GAGAAGGAGCAGCAGGGAGA	ACTCCCCGGGTACTTCTTGT	195	GAGAAGGAGCAGCAGGGAGA	TCCCCGGGTACTTCTTGTCA	193	AAACGCGGCAATTCATCCAC	TGGTACGTGTCAACCTGCAG	163	GAAACGCGGCAATTCATCCA	TGGTACGTGTCAACCTGCAG	164
Cre03.g187250.v5.5	chromosome_3	+	5634288	5636330	5631324	5635842	5634324	5635842	ACCTTGTCGTTCATGCAAATCTTAATAATGCACTTGAGCCCGAACGCCTT	44	2353	ACGTCACATCCTTGGCTTGACATAGACAAGTCACAGTCAAGCATGCTCAA	46	2240	ATCTTGTTGGGCAGCTCGTTGATCTTGAAGTTGTAGGGCACTGAGATGAA	46	2705	TTTGAGGTTGACGCTGCCCTTGATAAGGTCGGCATTGTCCAGCAGCCGCT	56	2417	TCTGATGTGCCACACCCAAGTCCGCATGGCTCGTGCGCATGCACACAACT	58	2166	GAGTGCCGCTCAAGGTGAAGCGGCCGCAGCTGCACAAGCAGCACACAGAC	64	TTTCTGGTATCGTCGGCCAC	GGTATGTATCCCCGGTGCAA	176	TTTCTGGTATCGTCGGCCAC	ATGGTATGTATCCCCGGTGC	178	GCGTTACAGCTATTGCGTCG	CCGTCAGTGGTGGCCATAAA	162	TAGATGTGTAGGCTGTGCGC	CCGTCAGTGGTGGCCATAAA	186
Cre03.g187300.v5.5	chromosome_3	-	5636352	5641857	5637993	5644651	5637993	5641651	TGTGACGCGAACATGGTCAGCCGTGCTGGAAGATCGTTTCTGATATCCAT	50	2611	AGGAGGCCGTTCCTCAGTGTTGCGATAATCCTGCTTTTGCACTTCACTCA	50	2931	TCACAGGTCCTCTGGGCTGAACCAATCACGCCCTTCAAACCCCTTCTTCA	54	2156	AAAATGGTTGGCAGGCAGCAACACACGGCTGGTTACTCAACACCCAGCTG	54	2262	AGGGTCAGCAGCGTGTTGTAGGGCTGCACAATCACCTCGCCGCTCTCGTA	60	2354	CGCTGTGCGACCCGTACCTGGCCGGGCTAAGCATGGACGACCTGTTGATC	64	CGTTCGCGGCACAACTTC	GACCTCCTACCTGCGGACT	150	ATGAAGCAGGCCGTGGGA	CTGCGGACTGAAGGCAATTC	165	CCGACATGTACTCTCTGGGC	ACAGGTCGTCCATGCTTAGC	228	GCCGACATGTACTCTCTGGG	ACAGGTCGTCCATGCTTAGC	229
Cre03.g187350.v5.5	chromosome_3	-	5641904	5646757	5642321	5648632	5642321	5645632	AGCTGCTACAGCTCCAGTACATGCAGAACCAGCAGCTGCTACAGCTCATC	54	2349	AGCAGATGGGGCCGCTGCTGGTCAACTTTGTCGCCAGTGACATTGACCCT	58	2442	ATGACATGTACCAGCAGTTTGACGAGCCGCCGCAGCCGTCTGTGCTACAG	58	2580	AGTGTTCTGCAAGCGAAGACGGTGACGGTGGCGCAACCGGCTGACCTGCT	62	2683	AACCTGCTGCAGCTGCACAACCTGCGGGAGCAGCTGCAGCTGAGCGAGTG	64	2281	AGGATTGCTTTGCGCGTATCGAGGACATTGCGCAGCGCTACGCGCGGCTG	62	GCTATGGGATATGGGGCCAC	GCAGGTGGAGATGACACGAA	170	GCATGACGGCCCTTAGCTAT	GCAGGTGGAGATGACACGAA	185	GTTTTACCGTCGCGCTCTTC	ATGTCCTCGATACGCGCAAA	170	GTTTTACCGTCGCGCTCTTC	AATGTCCTCGATACGCGCAA	171	PTQ8762	y2,x2	5638924	5704774	65851	23-D-8
Cre03.g187400.v5.5	chromosome_3	+	5646858	5660045	5643979	5659583	5646979	5659583	ATATCAGAAACGATCTTCCAGCACGGCTGACCATGTTCGCGTCACACATC	50	2010	AACGTCAACACATTGCACAGGCCTACAATGGTATATGCCACTGGCACCCT	50	2718	TAGTTCTGTCATGACATGCCATTGGCCGTCAGCCATTGTTCACGAGCACA	50	2779	TGTTGAGTAACCAGCCGTGTGTTGCTGCCTGCCAACCATTTTGCCTTCCG	54	2355	TGAAGAAGGGGTTTGAAGGGCGTGATTGGTTCAGCCCAGAGGACCTGTGA	54	2469	GGCACGTGGTCAGTCGGGCGCCCCTGGCCAAGATGCCCACACGCGTGACC	72	CTTGTCGCTGCGGTATTTCG	GCCCTCCACCTTGTTGTCTT	163	CATTCTTTCGATGCGAGGGC	AGTAACGCTTTCCCCTGACG	156	CTTCCTCCCCTCCCCTCC	GACTGACCACGTGCCCAAT	199	CCTTCCTCCCCTCCCCTC	GACTGACCACGTGCCCAAT	200	PTQ8762	y2,x2	5638924	5704774	65851	23-D-8
Cre03.g187450.v5.5	chromosome_3	-	5660281	5661787	5660899	5664708	5660899	5661708	TATGCTAGTACGGCACTGTGCCTTGTGTCGGGACTCTGTGTCTTCTGTGT	52	2863	TGGGTGTAGGTACCAGCCCACACTAAACCGAACCCAAGGAAGTAGAGCGA	54	2251	CACACGGCATGGAGTACCTACACCTGCCCATCGTGGGTGAGTCCTCATAA	56	2323	AAAGCTCGCGCGGGTGTAGCTGGACTCGAATTGATGCGGTCTGCACAGTT	56	2487	AACACCCTTATGTTGGCTGTGGCAGCCTGCCAACCTGCTTACGCTGCCGA	58	2780	CCGGCGCCACCGGCGTCACCGTGCAGGAGCGCCCCAACCCCAAGAAGCAC	74	ATGATGCTCAAGGCCAGTCC	AACCACCATGCCGCTCTTAA	162	ATGATGCTCAAGGCCAGTCC	CGACGATGTTCTGCAGCTTG	247	TACGTGACCGACAACAGCAA	TAGTGCTTCTTGGGGTTGGG	200	CTACGTGACCGACAACAGCA	TAGTGCTTCTTGGGGTTGGG	201	PTQ8762	y2,x2	5638924	5704774	65851	23-D-8
Cre03.g187500.v5.5	chromosome_3	+	5662818	5667040	5660210	5665272	5663210	5665272	TAAACTGTTGTGAAAGAGTACGTGAGTGGAGTTGGAGCCAAGGACTGTGA	46	2159	AACAGCAACTACATCGTGGACCTGTACTTCCAGACCCCTATCAAGGATTC	48	2829	TGCTGTAAGGCAAGAGTTGAATGCGCTGAGCTTAGCCCCACGAGTAACAA	50	2042	TGTTTTGCTTGAGGGGAGCGGTTATTGAGGGCCTCCCGTTTTGTTTGGCT	52	2347	TATAAGCGCATGCGAGCAAGCAGGAAACAGACGAAGCCTGTGTGCAGGCA	54	2098	AGTCCCTCGCTGACATCGCCGCCGGCAACGGGCCCAGCGTACCTGTCAGG	70	TGAAGGCCGACAAAGGACAA	CTTCAGTCTGCTCACCGGTT	159	TGAAGGCCGACAAAGGACAA	CCTGGAAGCCCTTCAGTCTG	169	TCAGTTTGGTCTGTCCGTGG	GCATAGGCGGCTGTAGGTAG	150	CGTGGCAAGTCAGTTTGGTC	CATAGGCGGCTGTAGGTAGC	158	PTQ8762	y2,x2	5638924	5704774	65851	23-D-8
Cre03.g187550.v5.5	chromosome_3	+	5667268	5673769	5664400	5673190	5667400	5673190	AACAGGAACCATGTTTGACAACAGATCACGATCTGCTCTATGGACACTCC	46	2390	ATTCGGGTTGCTCTTCAGCACACATGTCCGTGACATCTGCGCACTCACTT	52	2311	TTGAGTACATGTGGTGTCGCTACCCACGGACAGACCAAACTGACTTGCCA	52	2636	TCTACTTCCTTGGGTTCGGTTTAGTGTGGGCTGGTACCTACACCCACCCA	54	2006	TTTGCCAACGTCGTCTGCCGAATATGCAACATCAGAGCTCGCTGTCGGCT	54	2913	GTCACCTGCACGCGGCACGGCCTGGCGGCGAAGCTGCTGGCGACAAGGGC	74	GAGCGCACCACAGCAATAAG	GCTCTCCAAGATGACCTCGG	175	GAGCGCACCACAGCAATAAG	GGCTCTCCAAGATGACCTCG	176	CTGAGCAACCGGGAGCAG	CCTTGTCGCCAGCAGCTT	190	CTGAGCAACCGGGAGCAG	CCTTGTCGCCAGCAGCTTC	190	PTQ8762	y2,x2	5638924	5704774	65851	23-D-8
Cre03.g187600.v5.5	chromosome_3	-	5673771	5676037	5674073	5678972	5674073	5675972	ATTTCTTCACCGTCAAAGGATCGCACGGAAAGCATGTAGCATGGTATGGG	48	2879	ATAACATCCGTAATGGCCACGATCTCCAAGCACCTAGCTGATGGCCCTCC	54	2222	TGGTGGAGAGGCACCTCGGGCCGTTGCAATACAATACAGGTCTTGGTGCT	56	2290	ACAATGAGCCGCCCCAGAGCGCCCACGCCGTCCTTGACGATCCACTTGAT	62	2136	AACTTGCCGCTGCAGGCCAGCAGCAGGAAGTAGTGCGGGTACAGCACCGT	62	2573	TTGTGATTGTGCCCATCTTGGCGGGCCTGCGATCAGCGCCGGAGGCGTCG	66	AGGAGCTTAAAGCCTGGCTG	CATGTCGACGACTGGTAGGG	170	CAGGAGCTTAAAGCCTGGCT	CATGTCGACGACTGGTAGGG	171	GGATAACCGGTCCCACATCC	AATCACAGGCAGCATGGTGA	151	GGATAACCGGTCCCACATCC	CAATCACAGGCAGCATGGTG	152	PTQ8762	y2,x2	5638924	5704774	65851	23-D-8
Cre03.g187650.v5.5	chromosome_3	-	5676647	5680007	5677109	5682901	5677109	5679901	TCTGAGGACTCGCAGGGTGCTGATGAGGACGTCAATGTGATTGAGGAGGA	54	2589	TACTGCAGACGCGGCTGCCGGTGGTGGTGATGAGGACATGGCGGTCACCT	64	2644	CGGCTGGAGCGGCTGTTCGGGCGGCTCAACACGCTGTACGCCTTCATGGT	66	2001	TGCAGCCGGTGGGACGCGCCGGAAGCAAAAGGCACAACAGGTGCAAGGGG	66	2338	ATGTGGAGGTACGGGAGGCGGGCGTGGGGGAGATGCAGCAGGCAGGACAG	68	2873	TGCACATCAAGACCGGGCGCTCGCGGTTGAGAGAAGGGGAGGCGCAAGCG	66	CTTTCAAGGCGTGCGCGG	CAAGGCGTTGACCGGATTGA	212	CCTTTCAAGGCGTGCGCG	CAAGGCGTTGACCGGATTGA	213	GTTAGTGGGCAGGAGTGGAG	CCCTTCTCTCAACCGCGAG	201	GTTAGTGGGCAGGAGTGGAG	GTCTTGATGTGCACCACGC	176	PTQ8762	y2,x2	5638924	5704774	65851	23-D-8
Cre03.g187700.v5.5	chromosome_3	+	5680158	5694679	5677256	5694379	5680256	5694379	AGCATACCGCCCTTTCGTGTTGATATGATACGCCGTGTTATACCGAAGAA	46	2692	TACATGCTTTCCGTGCGATCCTTTGACGGTGAAGAAATGGCAGTTGACCA	48	2778	AGCAGGAGTGGAGCTTTGGTGAGCGTTAGTGGGCAGGAGTGGAGGGTGGG	62	2044	ACAGCCGCCCTCCCGCTTTCCTCTGCCCCTCGCTCCAACTCATTGAACCA	62	2628	TACTGGCTGGTGTGGGCGCCGGAGGAGGGGGTGACGCGCGTGGTGTTGAA	68	2233	GGGCGGCGGCGGCGGGCGTGGAGGGCGCGGCGGCGGAGGCGGGGGCATCA	88	TCGCTAACCGGATTGAGTGG	TGCGACGTCTTGCTATGAGT	150	AACCGGATTGAGTGGCGTAG	CATTCATGCGACGTCTTGCT	151	CTGGACTGCCGCAACTACAA	TCATGATGCCCCCGCCTC	195	TGGACTGCCGCAACTACAAC	TCATGATGCCCCCGCCTC	194	PTQ8762	y2,x2	5638924	5704774	65851	23-D-8
Cre03.g187750.v5.5	chromosome_3	+	5694728	5696439	5691792	5695490	5694792	5695490	TGTTCCGATTTCAAAGAAACCAAGAAGAAGGGGAGGAAGAGGGATGGAAT	44	2713	TTGGGGAGTTCTCCGGGTATAGCTGGTCAGGAGAAAGCCTTGTTGGGAAG	54	2631	AGTGGAGTCGGAGCAGCAAGTGCAACATGGTGCCATTGGCGCGAGGTGTA	58	2551	TGTGGCGGCTGTGGCGGCTGCAGGTGTTCAGGTGCTGGGTGTTGTTGTGC	64	2141	TCGTCCCAGATCACAAAGCGGTCCGGGTCAATGGCCCGCAGGCTCACCAG	64	2297	GCGGAAGCAACAGAACCAACAGCTGCAGGTACTGGCTGGAGGAGGTGGTG	60	CAATTCACGCCACAGCTACG	GAGTCACCCAGCGCCGAG	159	GCAATTCACGCCACAGCTAC	GAGTCACCCAGCGCCGAG	160	ACTCGAGAATGAGCCGCTTT	CAGTACCTGCAGCTGTTGGT	208	AACTCGAGAATGAGCCGCTT	CAGTACCTGCAGCTGTTGGT	209	PTQ8762	y2,x2	5638924	5704774	65851	23-D-8
Cre03.g187800.v5.5	chromosome_3	+	5696568	5698209	5693783	5697580	5696783	5697580	TAGCTTGGAGGTGTGATATGGAGCGCGGAACGAAAATTATACATGTATGC	44	2912	AGCAGCACATTGCTGCTGATGAGGATGGCCCCTCACCCCACACTGTACGT	58	2745	TTGTCGTACATCAGCAGTCGCTCGATGCGGTAGCGCGCGTCGTACGGGTT	60	2223	ACAGGACCCTCTGCTCTTGCTCCTAGGAACACAGCGACCCCCACACAGCA	60	2660	TTGCACAGCACGGCGTTGTAGTTGCGGCAGTCCAGGTGCTGCACGCACTG	62	2388	AGCGGCGGCCCTGGCGCCGCTTCATGTTGCTGCTGGCTGAGGAGGATAAG	66	CACTGCCTTCCTTCCCCTC	AGCAGTAGCAGTGGCATCAG	186	CACTGCCTTCCTTCCCCTC	GAGCAGTAGCAGTGGCATCA	187	TTGGGAGATGGGTGCATCAC	CTTATCCTCCTCAGCCAGCAG	153	TTGGGAGATGGGTGCATCAC	TTATCCTCCTCAGCCAGCAG	152	PTQ8762	y2,x2	5638924	5704774	65851	23-D-8
Cre03.g187850.v5.5	chromosome_3	+	5699018	5700512	5696292	5700092	5699292	5700092	ACATGCGTTATGACTTGCGAGCTATTGAATCTGTACAACCCAAGGCTTAT	42	2307	TACTCTACGAATTAAGCGTGCCAAAATGCGAGTTGCCTGCAGTAGCAAGT	46	2436	TTTGCAGGCTATCTAGAGTGAGCTGCCACGAAGCAAGCTACACCGTGAAA	50	2101	TTTTCACCTCCCAAGCTTTTCAAGCCCCCTACCTGCTTCATGTGCCTGCT	52	2199	AAATGGAATGAACCGTTCGGACGGTATGTGAGCAGCAGCACTGCAGCGGT	54	2366	AGCGGCGCTGGGGGGGCCGCTTCTGGCTGCTACTGGCTGAGGAGGACAAG	70	CATCCTTCCGTCGCCTCG	CAGTAGCAGTGGCATCAGGG	185	GCATCCTTCCGTCGCCTC	CAGTAGCAGTGGCATCAGGG	186	GGGAGATGGGTGCATCAACA	ACTTGTCCTCCTCAGCCAGT	155	TGGGAGATGGGTGCATCAAC	ACTTGTCCTCCTCAGCCAGT	156	PTQ8762	y2,x2	5638924	5704774	65851	23-D-8
Cre03.g187950.v5.5	chromosome_3	-	5705662	5715177	5706040	5718042	5706040	5715042	AAGGATGGGTACAGAGAAGTGTAGCGAAGTGGAGGAACAGAGACCAAAAG	48	2680	TTTTGTTTAACGATGCAAGTACCCGTGGCAGCGGTACGGCGAGAATCTTC	50	2518	ACAGGTGTGACGGACGATGTGTTGGACCAGTTCTTCTTTGACGAGGAGGA	52	2414	TGTCGCAATGTCATTCATAGTATGGTAGCTGCCAGCCTAGCCGCCACCCT	54	2192	ATAAAGGGTTTCAAGCTGTTCGGGCCGATGCTGAATTGGAGCGGAGCGTG	54	2587	CTTTGGGGGGCGGGCAGCAGAGGCCACCGTCGCCGCAGCCCCCGCCGTCG	80	CGCCTCGAGCTGGATGTTAT	TCTGACATGAAACCCCCAGG	171	GTTATCACCGGCTCCCTCTG	TCTGACATGAAACCCCCAGG	156	GACACCATGGGCAACTCCAG	CCCAAAGCCCAGCCAGAC	187	GACACCATGGGCAACTCCA	CCCAAAGCCCAGCCAGAC	187	PTQ11200	x1,y1	5696528	5761551	65024	30-O-15	PTQ9035	y1,x1	5704777	5787231	82455	24-F-3
Cre03.g187976.v5.5	chromosome_3	+	5715318	5718774	5712790	5718713	5715790	5718713	TTACAGGTGTTTGGGAAGATGGCCTCTTGGCCGCTTGGCCGCTTTAGGGA	56	2655	TCATGGCACGTGGACCACGGTTACTTGGGCCTGCCGCCATCATTATGCCT	58	2595	ACCTACCCACCTACCTTCCTTCCCACCTGCCCACTCCCACCAGGTTCTGT	60	2498	TCTGGCCCTCCATGGCTGTGGCTGGTGCCGTTGAGTGGGCTGGTGACCAA	64	2278	AGGGCAATGGGGGCTCAGGGCTGGGGAGGGGAACAGCGACGTCTGCGTGT	68	2704	GGAATGTGGCCTGAGGCTCCTGGAACCACCAGGGCAAGCGGCCCCGGCAA	68	CGCATTGTCCTTGAAGTGCC	CAGCACCTATTCGGTTGGGT	163	GTCCTTGAAGTGCCAGGGAA	CAGCACCTATTCGGTTGGGT	157	CATGTTCATTGACGACGGCC	TGCTCCGCTCGTTTTTGTTG	150	CATGTTCATTGACGACGGCC	GTGCTCCGCTCGTTTTTGTT	151	PTQ11200	x1,y1	5696528	5761551	65024	30-O-15	PTQ9035	y1,x1	5704777	5787231	82455	24-F-3
Cre03.g188001.v5.5	chromosome_3	+	5721526	5727383	5718584	5726327	5721584	5726327	TATTATCGCTTGGTACTAACACCTTTGCCTGTGCTCCGCTCGTTTTTGTT	44	2023	TTTGGAGAAAAGTTTTTGGGCGGGGAAAAGGATTGGGGCTTGGGAAAGAA	46	2383	AGGCCCCGTTTGGGGTAAAATTTACAAAAAACCCCTTCCCCCTGGCTTGG	52	2151	ATTCGGTAGTGGGGAGCAAACAGCGTGTTTGGGAGACGAGTGGAGGCCCT	58	2275	TACCCCAGGGTTCATTGGGGGGGGGCCGAAAGGACCGTTTCTTTCCCTGT	60	2218	TACACAGGGCCACGGCGGCGGCGCCGTCCGCTTCGGCCGCCGCCTGGTCG	80	GAGAGACCATGTGGCGTAGG	TCACCTCCACCGACATGTTG	178	GGAGAGACCATGTGGCGTAG	TCACCTCCACCGACATGTTG	179	TAACCCCCACCCACTCCAC	TGTGTATGAGCAGGCTGGTG	202	GTAACCCCCACCCACTCCA	TGTGTATGAGCAGGCTGGTG	203	PTQ11200	x1,y1	5696528	5761551	65024	30-O-15	PTQ9035	y1,x1	5704777	5787231	82455	24-F-3
Cre03.g188026.v5.5	chromosome_3	-	5727390	5728525	5727822	5731277	5727822	5728277	TTTGGGACCAATCACAAATGGAAACGGCATTAAGACTGATATAGTTGTTA	36	2491	AAATCACACGTTGCCACAACTTGTCACAACTTGTCACAACTATTTACCCA	40	2749	AACCAATGTCCAATCAATATCCGTTACTTCATCAGTTGCAACACAAGCAC	40	2872	AAAAGCATTACTTGCCCTTCAACACGGTTCAATACTTGGTGCGTGACCAT	44	2605	ACAATCGTTCTGCTCAACCCTCAAATCTCAAGTGATGCCAGGCTGGTGAT	48	2296	GCGCGGCTGGCTCGTCCTGCTGGAGGGAGAGCAGGGAAGCCAGCAGCGGC	74	CTCTGCTGCCTCTGCGTT	CGTCTTCCAGGTGGTTGCT	177	CTCTGCTGCCTCTGCGTT	AGCGTCTTCCAGGTGGTTG	179	AACCACCTGGAAGACGCTG	GCTCCTGCTGGATCCCATC	186	CAACCACCTGGAAGACGCT	GCTCCTGCTGGATCCCATC	187	PTQ11200	x1,y1	5696528	5761551	65024	30-O-15	PTQ9035	y1,x1	5704777	5787231	82455	24-F-3
Cre03.g188050.v5.5	chromosome_3	-	5729007	5730255	5729374	5733223	5729374	5730223	AAATCAAGGTCGTCTGGGAACCGAGAGCAGCACACCCGTACGTTTGTCAT	52	2774	TACCGTAGTACACACGCATGCCTAAAGCAGTACCGGCACGCTACCTGTAG	54	2620	AGCGTTGTCCAATCGTCCACGCCCCAATTCAACACTTGGGGCTGCACGCA	58	2692	TGTAGCCGACCAGCGACAGCGACGTCAGGTGGGTGAGCACCGCCATGGCA	66	2007	TCGACTGCTGGCGCTGCTGGCGGTGGTGCACCACGGAGACAAATCGTGCG	66	2186	TGATGGTGGTCAGCTACGATCAGCAGAGCAGCTACATTGAAGAGAGCACG	52	GCTCCACACTGCTTACGGTA	CACGTTGGTGTGGTTGTGAG	187	TTCGGCTCCACACTGCTTAC	CACGTTGGTGTGGTTGTGAG	191	AGCTGTGGGCAAAAGAGAGT	TGCTCTGCTGATCGTAGCTG	156	AGCTGTGGGCAAAAGAGAGT	TGTAGCTGCTCTGCTGATCG	162	PTQ11200	x1,y1	5696528	5761551	65024	30-O-15	PTQ9035	y1,x1	5704777	5787231	82455	24-F-3
Cre03.g188100.v5.5	chromosome_3	-	5730310	5737375	5730953	5740188	5730953	5737188	AGATTATATACCCGGGCCCAACGTATAGGTCCCAATGGTCAAGGGGGGTT	52	2027	TTGGTTTGGTTGGGATTGACCCGAACCACCCAGTACCTACCCTGACACAT	52	2523	GGTGGGTTGTTTGCACCCCCGTTCCGTGCGACAATCTGGAACGGTGGGGA	62	2076	ACACTGGCGGCGCTGGTGGACACACGCATACCCAAGGTGCGTGTGTTGGG	64	2145	TTCGGTGAGACGTACGGCGAGCAAATCGCCGCCGCCATTGAGGCCAGCCT	64	2439	CGGGGGTGCTGGCGCTGTCGCGCATCACCAGCCTGGCATCACTTGAGATT	64	ATGGTGGAAGTGGAGGTGCT	CCCAGGACGCTGACTCATTT	192	ATGGTGGAAGTGGAGGTGCT	TGCACGATGGTTTCAATGCG	225	GATGGTGTCGTTGCGTCTGA	TCTCAAGTGATGCCAGGCTG	170	ATGGTGTCGTTGCGTCTGAG	TCTCAAGTGATGCCAGGCTG	169	PTQ11200	x1,y1	5696528	5761551	65024	30-O-15	PTQ9035	y1,x1	5704777	5787231	82455	24-F-3
Cre03.g188200.v5.5	chromosome_3	+	5737481	5741695	5734781	5741395	5737781	5741395	TTAGTTGTTTGGCAAATGGCAGGTGGTGTTGCGGTTCTGTATGTGTGTAT	44	2280	ACGGAGGATTTGTTGCGAGCCCAGCTGCAACAGCAGCAGCAACAGCAGCA	58	2669	AGTTGAGGGAAAGGGTGGAGGGAAAGGGAAGCTGTCCTAGGGCCGCATTG	58	2910	TGGTCCGCCGCCCCGCGGCTTCTGGTCACTTTGAGACTTCGGCTTCATTG	62	2842	AGGCGTGCTGGCTCTGACGGCCCTGACCGGCCTTACGTCTCTGGACCTTT	64	2084	CGCCCGGGCTGTGGGAGCAGATCATGCGCTTCCTGCAGAGCCCCGCACGG	72	AGGAGCAACAGACGTCATCG	CGGGTGTTGTTTCTCTGGGT	168	AGGAGCAACAGACGTCATCG	TGTTGTTTCTCTGGGTCGCA	164	CTCTCCACCACCACCTTCAC	GTCTCCGTCATAGCCAGCAG	173	CCACCACCACCTTCACCTAC	GTCTCCGTCATAGCCAGCAG	169	PTQ11200	x1,y1	5696528	5761551	65024	30-O-15	PTQ9035	y1,x1	5704777	5787231	82455	24-F-3
Cre03.g188250.v5.5	chromosome_3	+	5741796	5746698	5738899	5745471	5741899	5745471	TGCACCATACCACGCACCACAGTTCATAACACACAAACCTCTAGGGCTCA	50	2049	ATGTGTCAGGGTAGGTACTGGGTGGTTCGGGTCAATCCCAACCAAACCAA	52	2719	CCAATGCCACCGGGTGCAAAACCCTGAGACCTGCAAGGGGTCTCCCCCTT	62	2098	AAGGACTGACACGCCGCCAACGACCACTGGTGCACGCACACACGCAGTGG	64	2581	ATTTGCTCGCCGTACGTCTCACCGAAGCGACCCTGGGCGTGCGGGTTAGG	64	2779	GCATTGTCGTCGTGATCAAGGACTCGCACATCCCCGCCGGCACCATCATC	60	CGTGGCATGAACAGCGTTTT	GCCCAAATGCATGTGCGAAT	163	CGTGGCATGAACAGCGTTTT	GCCCAAATGCATGTGCGAA	163	TACGAGACCCTGGAGGAGTG	CTTGATCACGAAGCCCTGGT	180	TACGAGACCCTGGAGGAGTG	TTGATCACGAAGCCCTGGTC	179	PTQ8254	y1,x1	5738641	5761032	22392	22-K-24	PTQ10172	y1,x1	5737643	5761032	23390	27-G-24	PTQ6792	x1,y1	5738644	5779352	40709	18-P-17	PTQ11200	x1,y1	5696528	5761551	65024	30-O-15	PTQ9035	y1,x1	5704777	5787231	82455	24-F-3
Cre03.g188300.v5.5	chromosome_3	+	5747176	5751750	5744866	5751246	5747866	5751246	TTGTTGATGATCTGGCACTTGGGACCAATGCGCGCGTTCTTGTCCACAAT	50	2451	TCTATAGAGTCCCGTCACTGCGCAACATTCCAACCCAAAAACGCAGCCAA	50	2881	ATGTGCGAGTCCTTGATCACGACGACAATGCCGTCCTTGATCACGAAGCC	54	2535	ATGGTGTAGATCGGCGCGTCCTTGTCGTAGAACGAGAACTGCGCCTTCTC	56	2145	ATGATGGACATGTTCACGTCGCAGTCCATCACCTTGGAGGGCGGCAGGAA	56	2202	AGCCGCGCGGCGGCGTTGTGTTCCACGTACACGCAGAGGTGTTTGAGTTT	60	TCTACAAGTGGCGCTGGATG	TCGTCTGTTGAGCAGGTGTG	190	TCTACAAGTGGCGCTGGATG	GTCGTCTGTTGAGCAGGTGT	191	TACGCGTGTCACGTTTCTCA	AAACACCTCTGCGTGTACGT	161	ACGTTTCTCAGCACTCCGTT	AAACACCTCTGCGTGTACGT	151	PTQ8254	y1,x1	5738641	5761032	22392	22-K-24	PTQ10172	y1,x1	5737643	5761032	23390	27-G-24	PTQ6792	x1,y1	5738644	5779352	40709	18-P-17	PTQ11200	x1,y1	5696528	5761551	65024	30-O-15	PTQ9035	y1,x1	5704777	5787231	82455	24-F-3
Cre03.g188350.v5.5	chromosome_3	+	5752166	5753337	5749197	5752454	5752197	5752454	TAAACGAGTAGTGGAGTTGGCAAACGTAGAGCTTGAGCATTCAGGACAAA	44	2219	TTGTGTAAGAGCGCTACCATAAGACCACAAGCGCACCAGCATTAGAAACA	46	2530	TGCAACATAGCTTCAACTCAGAGCCCACACCTGCGTAGTCAAACTTAGAC	48	2131	ATCAGCAGGAAGGCCTTAAAGCGCTCACCGTACAAATCAATGGAGGGAGA	50	2720	AAGGGGTGGAACTCCGCCCAGGATATGGCAGGGATGTTCAGGAAGACGTA	56	2302	GCATGGACGCCAAGCTGGACAAGGTGCTCAACAAGCGCTGGTTCGGTTTT	56	GCAAACACCTTGGCGAACAT	CATTTTGCGCTCCATGCTGT	178	GCAAACACCTTGGCGAACAT	CATGCTGTCCATTTTGCGCT	187	AAGTTCAGTCTCACGGCTGG	CATGCTGTCCATTTTGCGCT	150	AAGTTCAGTCTCACGGCTGG	CATTTTGCGCTCCATGCTGT	162	PTQ8254	y1,x1	5738641	5761032	22392	22-K-24	PTQ10172	y1,x1	5737643	5761032	23390	27-G-24	PTQ6792	x1,y1	5738644	5779352	40709	18-P-17	PTQ11200	x1,y1	5696528	5761551	65024	30-O-15	PTQ9035	y1,x1	5704777	5787231	82455	24-F-3
Cre03.g188400.v5.5	chromosome_3	+	5753406	5758534	5750804	5757398	5753804	5757398	AATAATATAAATAAGATCGAAGCCTTCTCCAGCAGTTCCTTCCACTAAAA	34	2438	TAGTCGGAGCTGTCCTAGAACCGCATTATACTATTTTTTTTGTGCTATTT	36	2569	AAGAGATATGGTGCAACAGGTATTTCAACGGAGTGCTGAGAAACGTGACA	44	2280	ATGCGTCTCTCTGAGTTTACATGCAAACTCACACATGCACCTTCCCAAAC	46	2902	ATCTGGGAAGATGCCATGCGGTAGCGGCGAATCATCCATTGTAAGCCACA	52	2183	CCACATGGAGCGGCGTCACGTTCCACGTGCACTCGGAGGTGTTCCAGTTC	62	ATGCCGCACGCTATCCATAT	ATCCGCTAAGCTTACCTCGC	170	ATGCCGCACGCTATCCATAT	CCAGTGGAACGGTTGTCTCA	151	CTATGTGGCAAGCCGAATGC	CGCTCCATGTGGAATTGGC	185	GCTATGTGGCAAGCCGAATG	CGCTCCATGTGGAATTGGC	186	PTQ8254	y1,x1	5738641	5761032	22392	22-K-24	PTQ10172	y1,x1	5737643	5761032	23390	27-G-24	PTQ6792	x1,y1	5738644	5779352	40709	18-P-17	PTQ11200	x1,y1	5696528	5761551	65024	30-O-15	PTQ9035	y1,x1	5704777	5787231	82455	24-F-3
Cre03.g188450.v5.5	chromosome_3	-	5758553	5761324	5758977	5764123	5758977	5761123	ACACTGTCATGCAGCATCATAGTTCTCCTGTCCATTCCTGTATTTGTACA	42	2154	TCTGAACGGCATTTTGAATGTTGGTATTGACCGGAAACATGTTCCTCGGA	44	2246	TTTGGCTGTGGCAGGGGTAAGGAGCAATGAATGAGAGCGAAGAAGCATGT	50	2458	AGCATCACAATACCTGGTCTTCTGTGCGTTCTGGACACTCATGTACTCCC	50	2844	TGTCAGAAAGCATGAAGCAGCGTTTCGCGCTATGGAAGGGATACCGTGGT	52	2553	CGCCAGGAGCGCCCGGGCCCTCGGCGGCGGCGCAGGCCGCGCAGCAGCTG	86	CTACAAGGACTGCTTGCGGA	GAGGTACAGGTGGAAGTGGC	170	TCTACAAGGACTGCTTGCGG	GAGGTACAGGTGGAAGTGGC	171	CTTGTAAGTCGCCTCGGTCC	TTGACGCACTCCTGGAAGTC	156	CCTTGTAAGTCGCCTCGGTC	TTGACGCACTCCTGGAAGTC	157	PTQ1212	x2,y2	5753994	5779356	25363	4-G-15	PTQ6792	x1,y1	5738644	5779352	40709	18-P-17	PTQ9035	y1,x1	5704777	5787231	82455	24-F-3
Cre03.g188500.v5.5	chromosome_3	+	5761416	5764207	5758888	5763454	5761888	5763454	ATCCCCCGCACTTCCATCTTTGATACATACCGTTCGCATGAATGGCTATG	48	2569	ATGCTCAGAACAGATGCCTAGGCTAGGCACTTTTCGCTTTCGGGCATGCT	52	2336	AAGCCTCTGGCTCCCCTAGTCTTAGTCTTTGTGGGAATGGTGCGAACAAC	52	2626	ACTTCCAGGAGTGCGTCAACATGCACTTCCAGCTCATGCCCAAGATCACG	54	2141	TGCGCATCTGGCACATCCTAGAGGAGCTGGTCAACCTCAACATGTTCCCG	56	2495	CCAAGGCCGAGGACGACCTCACCGCGCGCCTGGCGGAGCTGCGCGGCCGG	80	CGAGAAGCTGCTTGACCAGA	GAGAGACCAGCAAACCACCA	177	CGAGAAGCTGCTTGACCAGA	TGGAGAGACCAGCAAACCAC	179							PTQ1212	x2,y2	5753994	5779356	25363	4-G-15	PTQ6792	x1,y1	5738644	5779352	40709	18-P-17	PTQ9035	y1,x1	5704777	5787231	82455	24-F-3
Cre03.g188550.v5.5	chromosome_3	-	5764210	5770285	5764317	5773178	5764317	5770178	AATCACACCAACCAATTGCCGACACACAAATGTAGTACCTTGCTCCTGTC	46	2298	TTGATTGAGCACGGAACAATAGTCTGGGACGTGCAGCGGCCGTTTTGTAT	50	2366	ATTCGGCACCTCCGCAACCACAGCTACTGCGGCTACAGCTGCTGTTGCTG	60	2690	GGTGGGTGCTCTCGCGTGTGTGCGGTGGAGTGTGCACGAACGTGCATGGA	64	2001	TCAACACCTGCGTGCAGGTGGCTGACGGGTCCCGCTCTGCACGTGGACTT	64	2201	AGGCGGACAGGCGCAAGAAGATGAAGCGGGCGGCGCGGAAGGTGTCGGCG	70	TAATACTTGGGAGCCCTCGC	CCGAAAGCCTTGCCATTACG	183	TAATACTTGGGAGCCCTCGC	GCCGAAAGCCTTGCCATTAC	184	CGACCCAACCCATTCCTCAA	GCTTCATCTTCTTGCGCCTG	207	ACCCAACCCATTCCTCAACC	GCTTCATCTTCTTGCGCCTG	205	PTQ1212	x2,y2	5753994	5779356	25363	4-G-15	PTQ6792	x1,y1	5738644	5779352	40709	18-P-17	PTQ7272	x1,y2	5761562	5838211	76650	19-P-18	PTQ9035	y1,x1	5704777	5787231	82455	24-F-3
Cre03.g188600.v5.5	chromosome_3	+	5770466	5773577	5767566	5773510	5770566	5773510	TAGATACCAGCCCAAACTAAACCAAACCCAATGCAAAGGGGGTTGGGGGT	50	2555	TTCTCCACACCCACAACCACACAAACACGCACCTACGTGCCAACCTACCC	56	2397	AAGACGCTGTGCTACCTGCTGCCCATCATCAACGACCTGCAGGCGCAGCA	60	2723	ACCTACGCAATCATCCTGGCTCCCACCCGCGAGCTCAGCATTCAGGTGGG	62	2648	AACGCCATCCTCAAGCGCTACCACTGGCTGGTGTCGGGCCTGCTCATCGG	64	2246	TGGTGTTCGCGCTGGCGGCGCAGCAGGTAGGCACGGGCCGGGCCTGTGTA	72							CATTGTTGTGCGGGCGTATT	GAACACCAGCAGCCCCAG	202	ACGTGTTTTGTCTCCTGGCT	GAACACCAGCAGCCCCAG	177	PTQ1212	x2,y2	5753994	5779356	25363	4-G-15	PTQ6792	x1,y1	5738644	5779352	40709	18-P-17	PTQ7272	x1,y2	5761562	5838211	76650	19-P-18	PTQ9035	y1,x1	5704777	5787231	82455	24-F-3
Cre03.g188650.v5.5	chromosome_3	-	5773593	5776660	5774756	5779527	5774756	5776527	TCCATATGAGTTCACGTGAAGCAAGTACTTGGATGCTAACATTTTCTTAG	38	2309	AACAACAATTGCATTGCAATGCTGTTAGCCTGAAACAGGGGATAGTTGAA	40	2041	TCCTACGCAGAACTACACTGCAGTTCAATCGCAAAGCTTGAGTAAAATCA	42	2158	AGAATCGCGTTCGTCCAGGCGCTATGGCTGCCTTAGATTACTGTATACAA	48	2218	TAAGTTGCTGCTTGATATCCTGAGCTCCACTGCTGACAGGGCTAGCGAGC	54	2448	ACCTGTTCGTGCTGGACATGGCGGACAGGGCGGCGCGCCTGGAGGGGCAG	72	CAACAAGTCGCGCGTTCAC	AAGCTCCTTCTTTGCCTCCG	174	TTCACCGTCCGCACAGAC	AAGCTCCTTCTTTGCCTCCG	160	CCTACTGGGCATGGTGACTG	ATGTCCAGCACGAACAGGTT	186	TCCTACTGGGCATGGTGACT	ATGTCCAGCACGAACAGGTT	187	PTQ7272	x1,y2	5761562	5838211	76650	19-P-18	PTQ9035	y1,x1	5704777	5787231	82455	24-F-3
Cre03.g188700.v5.5	chromosome_3	-	5776710	5779326	5777306	5782211	5777306	5779211	TTCTGTTTATGAGCGCCGTGAGACTTCGCGTACATAGTGCTGATTTGTGT	46	2607	TGTAAGGCGTTGCTGTACTCCCCCCATGTCCACGAAACAAATTGTGATCA	48	2001	AACTGCTTCAACGACTACGGCAAACACCTGAAGGCGCCGGAAGTGAAGAC	54	2181	ACGTGCCTCTCTTTCTGCTTCCCCAGCTCACTGTTTGTCAACGTTGCCAG	54	2920	TGTGTGCCTTATCTTGGAGCCTGCCAAGGACTTGGCGGAGCAGACAGCCA	58	2230	GGCGTGTGGGGCGAGACAACAAGGGCAACGTGTTCCTGCTGCAGCGGCCC	68	CTCATATGGAGCGCCGGTG	TCCGTGGTAAGTTGCTGCTT	156	CTCATATGGAGCGCCGGTG	CCGTGGTAAGTTGCTGCTTG	155	ATAGCGCTACTTCCTCCCCA	GTAGGTGATGTCCAGGTGGC	166	GGCCCAGCTCCAAAAGATCT	GGAACACGTTGCCCTTGTTG	152	PTQ7272	x1,y2	5761562	5838211	76650	19-P-18	PTQ9035	y1,x1	5704777	5787231	82455	24-F-3
Cre03.g188750.v5.5	chromosome_3	+	5779666	5786107	5776900	5785682	5779900	5785682	AACAATTTTGATGCACGCGGCACCGTGATGCAGTTTCGAAGTGCGATTTT	46	2117	AGATGTGTATGTAGTATATGCGTTGCGGCAGGCGTAAGCATAACGAGGGA	48	2224	TCCAAAAGATCTTCGAGGCCAACCTGGACCTGCTGCTGTCCATCTTCAAC	52	2518	TGGAGCAGCGGCAATGGAAGCGAAATTCGAGGAGGGTAGGGGAATCAGGA	56	2286	ACTTCCTCCCCAAGACGTTCGCCCGTGCCCATCTGCTCACTAACTCACTT	56	2599	TGGAGTGGCAGGTGCAAACCAGCTACCTCAGCCTCAAACGGAAATGGGGC	58	ATGTCGGCATTTGAGGAGCT	ACGCAGATTACAGCAGGAGG	187	GTAGAGGACCTGGGGTGGAT	CCTCCACACACACGCAGATT	150	TCTTCCTTTCCAGTCGTGGC	GAGGTAGCTGGTTTGCACCT	207	GCGCATTTTTCCTGTGCTCA	GAGGTAGCTGGTTTGCACCT	161	PTQ7272	x1,y2	5761562	5838211	76650	19-P-18	PTQ9035	y1,x1	5704777	5787231	82455	24-F-3
Cre03.g188800.v5.5	chromosome_3	+	5786156	5791765	5783322	5790382	5786322	5790382	TTGCAAAGATTGGTACAGAGAAGTGTAGCGAAGTAGACAGCAGGCGTAGG	48	2855	ACCACGCCATAAAGACACCGACACACCATCAAGACACAAGCAAGACGCAT	50	2350	AACTGCTGCTACCCTAGGTGGCACGTTGGTATCAGGGCGGACTCCTTTTC	56	2033	ATCTTCATGGTGTCTATGATGCGCTGCAGCAGGCGCTGCTTGAGGCGCTT	56	2275	ATAAAGGGCGTGTGAGGGATCAACAGCGAGCGAGGCGTGAAGAGGGGAAA	56	2768	AGGTGCGGCAGCAAATGGCGCTACGCGGCAAGGTGCCGGCGTTGGCCCAC	70	CAGGACAATGCACAGCCAAC	GCTTACCGCGACCATCTTCT	191	CAGGACAATGCACAGCCAAC	CCAGTTACCAGAGCAGGCTT	207	CACGAGAACCTGCTGCGG	CACCTTCTCCTTCAGGCTGG	150	CCGCACGAGAACCTGCTG	CACCTTCTCCTTCAGGCTGG	153	PTQ7272	x1,y2	5761562	5838211	76650	19-P-18
Cre03.g188850.v5.5	chromosome_3	-	5791770	5795375	5792607	5798213	5792607	5795213	TTCATCAAATCATTGCTGCAGGTGTGTGAATATCTTTGCTTTTAGTTAAC	34	2054	TTTTAACTGGTGGTAATATGCTTGTGTACTTGATATCCATGTACTGGTTT	34	2834	ATAATAGCTTGCCCTGGCATAAGTTCTGTGTATTGCGATAGTATCTGTTG	40	2694	TATAATTGGCTTTAACTGTAGGAGCTAGGCGGTGGCCATGGATGGGCAAA	48	2571	TCGTTGTTGGGACCAATCATCTGTCGCAGCAATTTGTCGCTCGGCGAAAT	50	2768	CCACCACGCGCACGCTGCGGCAGGAGCTGGAGGGCATGAAGGCGCGCTGG	74	CCGAGGCCTTGGTCTTCTTT	CCGAGCGAGAGACAATCCTC	174	AGGCCTTGGTCTTCTTTGGG	CCGAGCGAGAGACAATCCTC	171	GCTGAGCCACGTCTACCTG	CTTCATGCCCTCCAGCTCC	217	GCTGAGCCACGTCTACCTG	CCTTCATGCCCTCCAGCTC	218	PTQ7272	x1,y2	5761562	5838211	76650	19-P-18
Cre03.g188900.v5.5	chromosome_3	-	5795480	5797330	5796456	5800132	5796456	5797132	ACTGAGCACATGTTCACGCCCCTGCCGCATGTCCTTATAAGGCGACTTGA	54	2030	TTTAAGATGCGGTGCAGCAGCAGCTCATGGATGTCAAACGGCGCCAACCA	54	2567	TGCTCCGCTAGTTTGGCTTGGTTTGGTTTGGGCTGGGCGGGTACTTACAG	56	2674	AGCCACACCTACCTGTCGGTAAGTGAGGCGGGGAGGTGTTTGTGTCCCAT	58	2210	TCCTCCTTCATGCTGAACCACATGTGCGAGCGGCACCAGTACACGGTGCA	58	2887	TCCGGATGTTTGTCAGCGTGCTGACGGGCCGGGAGCCGCTGGCAATGCAT	64	CTTCTACCAGAGCCAGCACC	CTCCACCAGTGCATGAGAGG	172	CCTTCTACCAGAGCCAGCAC	CTCCACCAGTGCATGAGAGG	173	AGACTGCAGACAACGGATGG	CAGCACGCTGACAAACATCC	169	CACTGTGCTGGCAAGGAATG	CAGCACGCTGACAAACATCC	217	PTQ7272	x1,y2	5761562	5838211	76650	19-P-18
Cre03.g188950.v5.5	chromosome_3	+	5797474	5800973	5794631	5800577	5797631	5800577	ATGTGCATAAAGCACTATATCCAACGCATAGTCATTCAACCACATGATTG	38	2151	TTTTCTTCAGCTTTCTCTCATGCTCGCGCTCGCAATGATCAACTTTTTAA	40	2040	TTGCCTCGTCTATCTCCCACGCTAACTTATTTACAAGGGCATACAAAATG	42	2581	TTTAAGGCATTCTTAAAGCCAGCACAAAACCCAGAGTCAAAGAGCTCCTT	42	2695	TAGTAGGAGCTGAGTAAGCATTGCTGAAGAAAAATGTCCGCGTTTGTCTT	42	2849	CGGCGCCGGCAAAACAGCAGCAAGCGCCTCCACCACCACCGCCGCCGCGC	76	ATGGGCAAAGCGACGATGA	CGCCACATGAGCAGTCACTC	150	GATGGGCAAAGCGACGATGA	GCCACATGAGCAGTCACTCG	150	AGTTTCATCCATGGACCCTCG	GCTCCTTGACCATGGTCCAG	150	TTCATCCATGGACCCTCGTG	CTCCCGCTCCTTGACCATG	152	PTQ7272	x1,y2	5761562	5838211	76650	19-P-18
Cre03.g189000.v5.5	chromosome_3	-	5800980	5808595	5801310	5810866	5801310	5807866	TATGCACCTTATCCGCACAAGGATAGTAGGAACGGACGTGTGTGTTTGCA	48	2068	AGCGCAGTGCAAGCTGTGGGGATGATGTAAATGCGTTGCGAGAAGTAGCG	54	2019	AGGGCAGGGTGGAACAAGGAGCATCGGGAGCAAGCGGCGGCTTTGATTAG	60	2339	ATACGGCAGCACCTGGAGGAGATGGCCAAGTACGGCATCGGCATCCTGGT	60	2458	ACATACACACATACACACATACGCACGCACGCACACGCTCCGGCCCGCCA	60	2592	GGCTACCCGCCGCGCATGATAACCCGGATGAGCTGAACCTGGAGGACTGG	64	AGCCATCAGTGCGGGTTC	CGATATCCAGGCTCGGCAC	168	CCATCAGTGCGGGTTCGT	CGATATCCAGGCTCGGCAC	166	GGCGATTTCGAGGATGGGAA	AGTCCTCCAGGTTCAGCTCA	241	GGCGATTTCGAGGATGGGAA	CTCCAGGTTCAGCTCATCCG	237	PTQ7272	x1,y2	5761562	5838211	76650	19-P-18
Cre03.g189050.v5.5	chromosome_3	+	5808756	5813837	5805788	5813560	5808788	5813560	ACACACTGCCTGTTCTGCAATAGTTTATGGAAATTGGGGGCATATCCTTC	44	2608	ATGGGACCTGACCAGAGGTTAGCGTTATGGGTTGGTGGAACATGCATGAC	52	2298	TCCCTTCCGCAGCACCTCCTTCGCAACAAGTTGGCATACGGTACAGCTGA	56	2131	TCCTCTCCTGCCACACCCCTGTAGGCAAGACGCTGCAGGTCATCACGCTA	60	2235	ATGTACGAGGCGGTGATGGGGCTGCGCACAGCCGACAAGACCGGATGCAT	62	2388	GCGGAGAAGGTGGGGAAGAGGGGGGAGGCAACTGCGGTGCGTCGGGACAT	68	CGAAGACGGAAATGCACGAC	CCCACAAACCCAGACCACTT	157	TGCACTCTCGAACGGTTGAA	CCCACAAACCCAGACCACTT	181	TTCCTGCGCCTCACACAAG	TCGTCGTCATCACCATCTGC	152	TTCCTGCGCCTCACACAAG	CCATCCTCGTCGTCATCACC	158	PTQ7272	x1,y2	5761562	5838211	76650	19-P-18
Cre03.g189100.v5.5	chromosome_3	-	5813840	5817123	5814488	5819996	5814488	5816996	ATGGTTCACTCGGTACCGTATGCCTCCTGTCCCTTAGGACTGAGTCGTCA	54	2048	ATTGCGGTGCTTGCACACAGGTGCGTTGGCGCACGGTGTGTTAAAGAGCA	56	2590	TGTGTGCGCACTACGGCACTGATGAATGCGGCACACGTCGCACGTGGTGT	60	2108	TATCTGTGTGTGTATGTCATGTGGCCCGCTGCGCGCCTCCTGGGCGGGCA	64	2525	ATCCACCCGCAGGTCCAGCACTGACTGCGGCGAGCTGCTGCTGCTGCACT	66	2457	GCCAGGCGTCGGCACCTGGGGCACCTGGGGCACCGGCGGCACGAAACACG	76	CGGAGGAGGTGTTTGTGCT	CACCTAGCTCATCCGGCTTG	150	CGGAGGAGGTGTTTGTGCTG	CACCTAGCTCATCCGGCTTG	150	TACACATACGCGCGTACACA	CCATGGGCTCGTACACCTC	190	TACACATACGCGCGTACACA	GTCCATGGGCTCGTACACC	192	PTQ7272	x1,y2	5761562	5838211	76650	19-P-18
Cre03.g189150.v5.5	chromosome_3	+	5817246	5833767	5814351	5833652	5817351	5833652	AGTCTCATTGACTACTGCCAGCATACGCTGATGTGCCAACCAAACGTGTT	48	2702	ACATCTGGTACACACACGCACACATACACATACGCGCGTACACAACACGT	50	2358	TGCGTGCGTGCATATGCTTGTGAGTGTTCGGACAGCGCAAAGGACAATCA	52	2867	CGTGTGTGTCAGTGTGCCGTGCTGAATTGCAATCTAGGCTGCGAGCCTGA	56	2751	AGGTGTGTGTACCCCCTGCCCAGTAGGGAACATGGGGATGCGGTCACGCA	62	2016	CACCAGACGTTGTAGATTCAATCATCCAGGTGCTGCAAGATGTGCTTGGG	50	GCGACCACTACCTGGGTATC	TATCGGCTGGACACTGATGC	195	AGATCATGTGGTTCCTGGGC	GGTATCGGCTGGACACTGAT	150	TGTTGCAGAGGATACGGGTG	TGGAACCTCCTCTTCGTCCT	151	GTGTTGCAGAGGATACGGGT	TGGAACCTCCTCTTCGTCCT	152	PTQ7272	x1,y2	5761562	5838211	76650	19-P-18
Cre03.g189200.v5.5	chromosome_3	+	5833816	5835757	5830846	5835062	5833846	5835062	TCCTCCAGCTCCACCTCCGGCTCCACGTCCATGTCTACATCCATGTCCAT	58	2812	ACCTCCTCCTCCTCGTCATCTCCCTCTGAGTCGGACGCGTCAAGACGCTG	62	2908	TGCCCTTGATGTCCGCGCCGTCATCGTCGCCGTCGTCGCCTTCAGTATCG	64	2010	ATCCGCATCCTGTTGCTGCAGGCCTTGCCGGGGCTGCTGCGCATGGACAG	66	2159	ACACCGCCGCCACTGGCTTGGGCAGCAGTAGCCGAAAGGCCACAACCAGG	66	2229	TGGACGCGCTACTCGCAGCCATCCAGGTCGCCAACGCGTCGCAAGTCGAG	66	ACGCCTGTTCCTGTAAAGGG	GTCGGCACAATAAGCAGCTG	161	TGTTCCTGTAAAGGGCGCTT	GTCGGCACAATAAGCAGCTG	156	GCATGGCTGACCTGTCGTAT	CCTGGATGGCTGCGAGTAG	174	TGGCTGACCTGTCGTATGTG	CCTGGATGGCTGCGAGTAG	171	PTQ10338	x1,y1	5825683	5890751	65069	27-D-18	PTQ7272	x1,y2	5761562	5838211	76650	19-P-18
Cre03.g189250.v5.5	chromosome_3	+	5835806	5838049	5832907	5837573	5835907	5837573	ATGCAATATACAACACATCAATTACTGTAAAGGAAAACATAGTACAGCAA	30	2837	TTCACCCAAGCACATCTTGCAGCACCTGGATGATTGAATCTACAACGTCT	46	2698	TGTTTAATGCTCCCAACGGCCTGTCTTCTCTTCTTCTACGCTTAACTGCA	46	2891	AGCCCTAGAGGCTAGCGGAGCTCCAACAATGCAAAACCTGTAAATGCCAT	50	2788	ATGCAAACACATCCGAAGCCAGCAGCGCTACACGTGTGATAATCAGCGCA	52	2075	TCGACAACGCGCACGACGACGGAGGCAAGAAGAAGGGCGGGTGCTGCAGC	66	TAGCAAGGTTGACTGCTGCA	AACGGGAGAGCAGATTGGAC	184	TAGCAAGGTTGACTGCTGCA	AGACTTGGACTCGAGGCTGA	219	GTACTTGGGACCTGGGAAGC	CTTCTTCTTGCCTCCGTCGT	197	GTACTTGGGACCTGGGAAGC	TTCTTCTTGCCTCCGTCGTC	196	PTQ10338	x1,y1	5825683	5890751	65069	27-D-18	PTQ7272	x1,y2	5761562	5838211	76650	19-P-18
Cre03.g189300.v5.5	chromosome_3	-	5838209	5841447	5838656	5844349	5838656	5841349	TGCCAGTCGATTAGAATGTATGTAAGTTAATGTGTCAGATAATGACTTCT	34	2472	ACATGTTCGTTTGGCTTTGTCTGCTGCATATATTCCATTTTGAAACGCTT	38	2267	TGTCAATCATGTGTGTATAGGCTGCATGTTGTATGACACTAAGTTGGCAA	40	2751	AAACATGCTCTTCATGAGCATGACCTTCATCCTAAACAGAGAATGACTGC	42	2058	TAGATGGCGTGGTAGATGGCGTGGTAGAAGGAATTTGGCAAGTAGTACCA	48	2819	ACGGCGGCGCCGTCTACATCTTCAAGAAGGCTGGTCCCAAGCCGCTGGAG	64	TAACTTCGCCTCGTTGCTGT	GGTCCATGTACAAGGTGCGA	165	TAACTTCGCCTCGTTGCTGT	ATGTACAAGGTGCGACGAGG	160	TGCCTGACACCGTTACACAT	TGGGACCAGCCTTCTTGAAG	235	TGCCTGACACCGTTACACAT	CTTGGGACCAGCCTTCTTGA	237	PTQ11223	y1,x1	5838215	5872287	34073	30-M-21	PTQ8470	y1,x1	5838219	5876663	38445	23-K-5	PTQ8756	y1,x3	5838217	5876663	38447	23-H-6	PTQ10338	x1,y1	5825683	5890751	65069	27-D-18
Cre03.g189350.v5.5	chromosome_3	-	5841635	5843855	5841907	5846706	5841907	5843706	TTACATTCACGATTAGCTGAGAAAACGGTAGACGCACGCGGTAGACGGCT	50	2559	AAACACAGCCACCGCACAACGGTGATTGCGACCCAACCTCTTGAGAACCA	54	2933	ATCACAAACTGCTCCACCTTCTCGAACTGGTGGATGCTGCGGGCAGGCAA	56	2189	TACTTCTTGGAGGCGGCGTTGTTCAGCTCGCCAGACACGATGTTCACCAC	56	2653	ATGGAGGACAGGCACCAACCACCTGCTTGCACTGCCCGTGCTTGTTGTTG	58	2841	TCATGAGCACTATGCCGGTGGCGCTGCGCAACGGCGTCGCCAAGTGCCGC	68	CGATGGATGGGTGTTAGGGG	CGTGGTAGATGGCGTGGTAG	153	CGATGGATGGGTGTTAGGGG	CGTGGTAGATGGCGTGGTAG	165	CTATGATGTCGCCCGGTACC	CACCGGCATAGTGCTCATGA	175	CTATGATGTCGCCCGGTACC	TCATGATGGTGTCCACGTCC	161	PTQ11223	y1,x1	5838215	5872287	34073	30-M-21	PTQ8470	y1,x1	5838219	5876663	38445	23-K-5	PTQ8756	y1,x3	5838217	5876663	38447	23-H-6	PTQ10338	x1,y1	5825683	5890751	65069	27-D-18
Cre03.g189400.v5.5	chromosome_3	-	5844210	5849925	5845069	5852894	5845069	5849894	TCATCTTGTCATAACCTTTCACTTAGATTCAGTAAAAGCTTCGCCCCTTC	40	2085	TGCTCAAGTACAGTAGGGAGTGTGCTTTTGAGTTGGCATATCATGTATGA	42	2332	AAGTTGCCTTCCTAGCCAGTACTGAAACTTTGAGCAATGAAGGAGGTCTT	44	2002	TCCAATGCTGTGTGTTTGCCCGTACACATGTCACAGATGCATATGCAATG	46	2147	TCTGAGTCTATGAACAGTGTTGCATACACGTATGGCCGCATGATGCAGAT	46	2642	CCACCGCCACCTCTGGCGTCGCCACGCCCGCGCCCGAGGCTGCCTCCGCG	82	GACTGGGCCTGTTTACGTCT	TTCTCTGCAGCGGACAGAAG	172	GACTGGGCCTGTTTACGTCT	CTTCTCTGCAGCGGACAGAA	173	CGTCAAGCCCACGTTCCTTA	AAGTCCACGAGCTTGCCC	175	CGTCAAGCCCACGTTCCTTA	GGGCAAGTCCACGAGCTT	179	PTQ11223	y1,x1	5838215	5872287	34073	30-M-21	PTQ8470	y1,x1	5838219	5876663	38445	23-K-5	PTQ8756	y1,x3	5838217	5876663	38447	23-H-6	PTQ10338	x1,y1	5825683	5890751	65069	27-D-18
Cre03.g189450.v5.5	chromosome_3	+	5850026	5852737	5847267	5852127	5850267	5852127	ATCATGGCGGAGTGCGCGCAGCTGAGCCAGTTTGATGATGAGCTGTACAA	54	2138	ATGCGGCAAAGTTACTTGCCAAGCAGTTCCCTCGGGCCATGCCGTCACGA	58	2925	ATATACCAGAACCAGCAGATGGTGATGCAGGCGCGCAGGCAGCGGCAGCT	60	2563	TGCTGCTGAACCAGGCGCTCATCAACGCGGCGCTGCAGATGGCGTACAAG	62	2233	TTGTTCCCAAAGGGGCCAGGCTGCGGGCCGTACCAGAGCCATATGGTCAG	62	2705	GGCAGACAGCGGAGTCGCGCGAGCCGCCGAAGCGAACGAAAGGCGGTGTG	70	ATCAACACCCTGCATGTCGT	GTGACCGGCTCGTTCACATA	175	ATCAACACCCTGCATGTCGT	TGACCGGCTCGTTCACATAG	174	CGAAATGAACGTCGGTTGCA	TGTGTTGCGGCAGACTCAA	158	TGCGAAATGAACGTCGGTTG	TGTGTTGCGGCAGACTCAA	160	PTQ11223	y1,x1	5838215	5872287	34073	30-M-21	PTQ8470	y1,x1	5838219	5876663	38445	23-K-5	PTQ8756	y1,x3	5838217	5876663	38447	23-H-6	PTQ10338	x1,y1	5825683	5890751	65069	27-D-18
Cre03.g189500.v5.5	chromosome_3	+	5852786	5855049	5849880	5854608	5852880	5854608	TTCCTGTTCTTAATCTTCTGCTTCTTACTCTTTAAAATGCTGGATATCAA	32	2002	AGTGAACGCGATATAATATGTCTGCGTTATTAGCTGCAATTCGATTAACC	38	2234	AAGCAATTGTAAGTAGCTTATGGTACAAGTACGATTGCTGAAGTGCACGA	40	2121	AGTACAATCTCCCCACACCGCATAACCGGTTAACTTCTTAAGGACACGAG	48	2506	ACTTGCGACCGGGAACTCCTTCCAAAGCAACGTAGCGGAATGCAAGGTCA	54	2175	TGCGCTCTGCTGCTGCCAAGCTGGACGGCCCCTGGAAGGCGGACAACAAG	66	CTTCATTGCTCTTGGAGGCG	ATGCCACCATACAAGCGTGA	189	CTTCATTGCTCTTGGAGGCG	CATGCCACCATACAAGCGTG	190	TACCTAAGCATGCCTAGCGC	AGGAAGACCGTCTGCAAGTC	186	TACCTAAGCATGCCTAGCGC	AAGACCGTCTGCAAGTCGTC	183	PTQ11223	y1,x1	5838215	5872287	34073	30-M-21	PTQ8470	y1,x1	5838219	5876663	38445	23-K-5	PTQ8756	y1,x3	5838217	5876663	38447	23-H-6	PTQ10338	x1,y1	5825683	5890751	65069	27-D-18
Cre03.g189550.v5.5	chromosome_3	+	5855096	5857267	5852136	5856851	5855136	5856851	AAGGGGCGAAGCTTTTACTGAATCTAAGTGAAAGGTTATGACAAGATGAG	40	2625	AATTTTCCAGGCCGCATGTGTGCTTCTTAATTGGTTTGACTTACTGGTAA	40	2876	ATGATATGCCAACTCAAAAGCACACTCCCTACTGTACTTGAGCAAGCTTA	42	2373	ACCTCCTTCATTGCTCAAAGTTTCAGTACTGGCTAGGAAGGCAACTTTAG	44	2706	ATCTGCATCATGCGGCCATACGTGTATGCAACACTGTTCATAGACTCAGA	46	2069	TCATGAGTGCCAACCTGTACATCTTGGACCACTGGATGGGGCACGACCAC	56	ATGCAATTCAAGCGGCTTGG	ACCCAAGATGCCGTAATGCA	185	ATGCAATTCAAGCGGCTTGG	TGCAGTCCGCGTTGAATTTG	169	CCCCTCTCCTACACCTCTCC	AGGTTGGCACTCATGATCGC	205	ACCTCTCCTACCTCGCTACC	AGGTTGGCACTCATGATCGC	193	PTQ11223	y1,x1	5838215	5872287	34073	30-M-21	PTQ8470	y1,x1	5838219	5876663	38445	23-K-5	PTQ8756	y1,x3	5838217	5876663	38447	23-H-6	PTQ10338	x1,y1	5825683	5890751	65069	27-D-18
Cre03.g189600.v5.5	chromosome_3	+	5857776	5859477	5855081	5859316	5858081	5859316	TGTTTTAGGTAGAAGTAGTACTTTGCGTATGCCCACCTGAAGGTATCCAA	42	2072	AAGATGCCGTAATGCAGTCCGCGTTGAATTTGATGCAACACTGTCATGTT	44	2187	AGTCGCTAGTCCTGCAGCGTCCCAACGCAGTAACGCACACAATTGCTTAG	54	2792	TTGAATTGCATTTTCGGCTGCAGGACGACAATGAGCCCGCCCAGCGCTGT	56	2017	ACACGGTGTTCCGAGCAGGGGGTCAAAACTGCAACCCTTGACGTGACCTT	56	2249	CGTATGCGAGCCTGCGCAAGGCCAGGGCGGTGCTGGTGCTGGAGGCTCGG	72	ATGGCTGGGCTGCTCAAG	AGGTCAGAGTGGCAGCAATC	155	ATGGCTGGGCTGCTCAAG	GAGGTCAGAGTGGCAGCAAT	156	TAGAACTGGTGGAGGAGGCC	CGCATACGTCAGCTCCGTTA	158	GCCGACCTGGAGTTCCTAGA	CGCATACGTCAGCTCCGTTA	174	PTQ11223	y1,x1	5838215	5872287	34073	30-M-21	PTQ8470	y1,x1	5838219	5876663	38445	23-K-5	PTQ8756	y1,x3	5838217	5876663	38447	23-H-6	PTQ10338	x1,y1	5825683	5890751	65069	27-D-18
Cre03.g189605.v5.5	chromosome_3	+	5859526	5871337	5856603	5870783	5859603	5870783	ATGGTCATCAAACTATCTGTCTGTCTAGCTGTATTACTTGGTGTAAGTCT	38	2827	ATCCTAACACCTTGCCTAGCATGGGGATACCGTATTGAATCAAGACGGAT	46	2743	ATGATTCATTGATCAGTGGTCGTGCCCCATCCAGTGGTCCAAGATGTACA	48	2212	ATGCTTTTGAGGGCTGTACAGGCTACCGCATACCGTAGATGTGCGCCATA	52	2615	TCACCCAGATTTGAACAAACCAGCAAAGCAATGGCCAGGCTGGCCCCATC	54	2462	GTGTCCAGCAGGACCTGCATAGAGACCTGTTCGGCGATGAGGACGACGAT	58	CTGACCGCATTTATGTGCCG	AAATGTGGTCAAACGCGTCG	186	CTGACCGCATTTATGTGCCG	AAATAGCGCTCCACCTCCAC	235	ATGCTCCAAGACGATGACGG	GCCGAACAGGTCTCTATGCA	231	ATGCTCCAAGACGATGACGG	TAATCGTCGTCCTCATCGCC	248	PTQ11223	y1,x1	5838215	5872287	34073	30-M-21	PTQ8470	y1,x1	5838219	5876663	38445	23-K-5	PTQ8756	y1,x3	5838217	5876663	38447	23-H-6	PTQ10338	x1,y1	5825683	5890751	65069	27-D-18
Cre03.g189650.v5.5	chromosome_3	-	5871341	5879475	5872127	5882143	5872127	5879143	ATAACTATTAGCGTGCCTCGGACGACTGACTCGGTTTTCTAAAGGAGTAT	44	2408	AGAAAGCACCGAAGCAGTTTACTGAGCAACAATGGCGCACTCTTACTCAA	46	2819	TCAAGCAATGGATGCGACGCTGCTAGCGCTACCAGACTATAACACTGTAC	50	2472	ATATCCCGAATGAAGTAGGTGGATGGCCGGTTGAGAATGACGCCGTAGCT	52	2570	ATTGCTATTCAGGGGGGAGCTAGGCACTAACCGTTGATGCCGATCCTTGC	54	2023	CAGCTATGCTGCGTAACCAGATGGCTGGCTCGCAGGCACCGCGGCCTATG	64	CTCCATGGTTCCCCAGATGG	AGCCAAACTCCGTCAACGAT	162	CCTCCATGGTTCCCCAGATG	AGCCAAACTCCGTCAACGAT	163	CTCCTCGTCGGGATTGATGG	TCTGGTTACGCAGCATAGCT	187	CCTCCTCGTCGGGATTGATG	TCTGGTTACGCAGCATAGCT	188	PTQ10338	x1,y1	5825683	5890751	65069	27-D-18
Cre03.g189700.v5.5	chromosome_3	-	5879552	5883008	5880370	5885864	5880370	5882864	ATGACTTTAAGGTATAAAGATAAATGTTCCCGAGTTGTAATTACAAAATG	28	2394	ATACAAACGTCCGGAGTTTTCGTGTAAAAATCCGAGGTCAAAAATTGAAT	36	2282	ATACAGCCACCTACTTTCTAACGTAATCTAGTTACACACAGAACCCTCCA	42	2092	TACCTCCGTTAGTGTCGAAATCATACTCTGAATCTGTGCCACTTGAGACT	44	2514	ATTTACGGGCTGTTCTTCAGGTTCTCCTTGCCGTCCACGAACTTGATGTA	48	2006	CCAAGGGGCTGCGCAAACACGACGACCTGGACGCACCCGAGCCATCGTCA	66	CTCTGTCGGGAGATGCAGTG	GCCAATTGCCTACCCTGACT	206	CTCTGTCGGGAGATGCAGTG	CTGCCAATTGCCTACCCTGA	208	TACTCTGCCAAGACCTGGGG	TCTGCATAGTCACCTGCGTG	159	TACTCTGCCAAGACCTGGGG	CTCTGCATAGTCACCTGCGT	160	PTQ2130	y1,x1	5876676	5890748	14073	6-D-5	PTQ745	x3,y3	5872296	5925441	53146	2-B-20	PTQ10338	x1,y1	5825683	5890751	65069	27-D-18	PTQ9656	x1,y1	5872296	5945414	73119	26-O-13
Cre03.g189800.v5.5	chromosome_3	-	5883740	5889375	5885812	5892346	5885812	5889346	ATTAAGTGGGACTAATGATGGCAGAGCCATGGTTTCTTTTAGCTTGTGTT	40	2348	AGTCAGGTGCGCTTTCGTGTTCCTGCATGTTACTGCATATGTTACAGCAT	46	2120	GTGCGGGGTCCTTTTTCTGAGCCTTTTCGCTGATACATTTAGCAGGCTCT	50	2001	TTTAATGCTGCACAGGCTGGTGGAAAGCCGGCGTCAATTAAGACCGAGGA	52	2247	AATGAAATGTGTGAACCTGTGAACGCAGCTGGCCATCCTGGAGGGCGACT	54	2659	TTGAGTACATCAAGTTCGTGGACGGCAAGGAGAACCTGAAGAACAGCCCG	52	ATGGCCCTTGCAAACCTTTC	CACTGCCACCGACATGGAAT	168	ATGGCCCTTGCAAACCTTTC	ACTGCCACCGACATGGAATA	167	CGTGGTGGTCAGTCTCTGTA	TTCAGGTTCTCCTTGCCGTC	186	CGTGGTGGTCAGTCTCTGTA	CTTCAGGTTCTCCTTGCCGT	187	PTQ745	x3,y3	5872296	5925441	53146	2-B-20	PTQ9656	x1,y1	5872296	5945414	73119	26-O-13
Cre03.g189850.v5.5	chromosome_3	+	5889506	5893743	5886609	5893634	5889609	5893634	AGCACACATGCACATACCTACCCAGGAGCGTCCATTGGAATACAGCTATC	50	2097	TAGATATTGCGCGCAGTCAGGCCAGGGCGAGTTCTTGAAACAGTGCGAGT	54	2847	ATTGCGCGGGCGATTGCTTGTGTCCAAGTGAGGAGGAGGAGATAGAGTGG	56	2238	ACTACCGACAAGCCTTTGGCCTGCTCCGGTCTTTCGCCCCTGTCTGTGTC	60	2038	GGCGGGGCACGCAGTTCGCGACCTGGTTTGACACTTGACAGGCTGCACCA	64	2146	GCGGCGTGGGCGGTGGCGGCGGAGCTAAGAAGCCACCGCGTGCCAAGCGA	74	ATGGTTTGGTGCATCGAGGT	TGGGTTCCTTCACCACGATG	154	ATGGTTTGGTGCATCGAGGT	GGGTTCCTTCACCACGATGT	153	TTCATCCACACGACCATGCA	GTGGCTTCTTAGCTCCGCC	172	TTCATCCACACGACCATGCA	GGTGGCTTCTTAGCTCCGC	173	PTQ745	x3,y3	5872296	5925441	53146	2-B-20	PTQ9656	x1,y1	5872296	5945414	73119	26-O-13
Cre03.g189901.v5.5	chromosome_3	-	5893750	5894545	5893796	5897419	5893796	5894419	AATCTAATCATGAATGTATCCCCCCTTGAGAGCACTGCGAGTTTTGTTTT	40	2720	TAGTCAGACACGGTAGCCCGTGAGTTTATGATGCTTACTTGTCATGTTGG	46	2224	AAGGAGAAGGAGCTTGGTAATGAGGCCTACAAGAAGAAGGAGTTTGAGAC	46	2476	TACAACAAGGCCATTGAGCTGTACGACGGTGACATGACCTTCCTCACCAA	50	2413	TTCAAGGTCATTGCACGCGCACTCACGCGCAAGGGCAATGCGCTCGTCAA	58	2078	AAGGCCTGGACCGGGAGCGCCTTGCCAAGGCGCTGGCAGCCGCCAAGCAG	72	ATTGCAAACACCTCCAGCAG	CGTAGGTCATCTGCTCCGTC	157	CGTTCGTCGTTGGCTCTATG	CAATTTCCCGGAGCATGCTG	153	CCATTTTGGGTTGGGTTGCA	CAGTCTTGTTTTCCGCCTGC	173	TTTTGGGTTGGGTTGCAGTG	CAGTCTTGTTTTCCGCCTGC	170	PTQ2468	x1,y2	5887806	5925666	37861	7-G-18	PTQ13812	x1,y1	5887806	5925673	37868	36-H-22	PTQ12987	y1,x1	5893772	5945776	52005	34-F-8	PTQ745	x3,y3	5872296	5925441	53146	2-B-20	PTQ5137	y1,x1	5887813	5945409	57597	14-A-14
Cre03.g189950.v5.5	chromosome_3	+	5894666	5899853	5891780	5899173	5894780	5899173	AACACAAGCTAAAAGAAACCATGGCTCTGCCATCATTAGTCCCACTTAAT	40	2171	ATGCATTTCGTGGGTTTTGAATAATCGGAGTGAGAGCCTGCTAAATGTAT	40	2550	TGCTGTAACATATGCAGTAACATGCAGGAACACGAAAGCGCACCTGACTT	46	2398	TCCTCGGTCTTAATTGACGCCGGCTTTCCACCAGCCTGTGCAGCATTAAA	52	2272	AAAAGGCTCAGAAAAAGGACCCCGCACTGGTGGGGATTTCGGTGGGGATG	56	2495	TCATGGTCAAGATCAACAAGCTGGTGGCGGCCGGCATCATCCAGGTCAAG	56	GTCTTCGGACGAGCTTAAGGT	GTAGAGGACGTGGTTGCCTG	246	GTCTTCGGACGAGCTTAAGGT	CTGTAGAGGACGTGGTTGCC	248	CTAACTAGTCGTGCCGGCAT	GGCTCTTGAGGTGCTTCTGT	181	CTAACTAGTCGTGCCGGCAT	ACTTGACCTGGATGATGCCG	238	PTQ2468	x1,y2	5887806	5925666	37861	7-G-18	PTQ13812	x1,y1	5887806	5925673	37868	36-H-22	PTQ745	x3,y3	5872296	5925441	53146	2-B-20	PTQ5137	y1,x1	5887813	5945409	57597	14-A-14	PTQ2784	y3,x2	5890783	5952958	62176	8-O-23
Cre03.g190000.v5.5	chromosome_3	-	5899857	5905725	5901272	5908427	5901272	5905427	AACATGGACTCAAAGCTGCACAGCAGCTTGAGCTTCTTCAGCACGTCGTG	52	2316	AACACAAGTCCCTGTGAGCCTCACCTGCATCGCTCCACTGCTCATGCACA	56	2770	TCTGGTGCTAACGGAAAAGGGCCCAGTCGTCACTGCACTGCGCATGCAGA	58	2825	TCACACTCACGCAGCACCAACTCGCTGCCATCCATGAACAGCACCTGCAC	58	2920	TGTTGGTGCTGAGCATGTATCTCAGGCACTGCCGCCGTGTGCTGCGCCTG	62	2589	CACATCTTGCGCCGACAAGCGGCGATGGAGCTGCAGGTGCACTGCGGCCG	68	TGACTGAAAGCGTGTGTGGA	TTCGCGTCCTAGATTCTGGC	151	TGACTGAAAGCGTGTGTGGA	ATGCGTTCGCGTCCTAGATT	156	CAGCAACACCTCGGGAGAC	CTTGTCGGCGCAAGATGTG	168	CAGCAACACCTCGGGAGAC	CTTGTCGGCGCAAGATGTGA	168	PTQ2468	x1,y2	5887806	5925666	37861	7-G-18	PTQ13812	x1,y1	5887806	5925673	37868	36-H-22	PTQ12987	y1,x1	5893772	5945776	52005	34-F-8	PTQ745	x3,y3	5872296	5925441	53146	2-B-20	PTQ343	x1,y2	5896721	5952961	56241	1-N-14
Cre03.g190050.v5.5	chromosome_3	-	5906644	5919606	5907203	5922390	5907203	5919390	ATGACTTCAGGGAGGTACATGAACAAAATGACACAAAGCAAGGAACGACA	42	2238	TTTGTGATACTTCGCTCGATGCTCAAGTTCCGCATACCTTGCCTGTGCTT	48	2138	ATGTAAGACACCGGGTAGGTCTGAATGTACCGAGGTATCAGGGAGGTTCG	52	2290	TGATCGACTTCTCGCCCAACGAGAAGTACATCCTCTCCTACACCTCGCAC	54	2002	ACAGCAGCCTCTATCTGGTGCATACCAGGATTGACTGCGTCAGCCAGTCG	56	2821	GGGCGGGGCCGGGCGGGGGTGGTGGGGGAGGGGCGGGTAAGCGTTGGGCG	84	TATGGGCCTTGCTGTTCAGG	CCGCAGCAGTGTAGGTGTAA	204	GACAAAAAGTTCCCGGCGAC	CCGCAGCAGTGTAGGTGTAA	171	CCCAAGAACTCCGTGGCTAA	AACGCTTACCCGCCCCTC	175	AAGAACTCCGTGGCTAAGCG	AACGCTTACCCGCCCCTC	172	PTQ2468	x1,y2	5887806	5925666	37861	7-G-18	PTQ13812	x1,y1	5887806	5925673	37868	36-H-22	PTQ12987	y1,x1	5893772	5945776	52005	34-F-8	PTQ745	x3,y3	5872296	5925441	53146	2-B-20	PTQ343	x1,y2	5896721	5952961	56241	1-N-14
Cre03.g190100.v5.5	chromosome_3	+	5919747	5925249	5916779	5924746	5919779	5924746	ACAAAATGCAGCGTTATCTGGCACCGTTGCTGGCGCGTCACAACTGACAA	52	2801	TACGACGGCGTCAGGCGACGACGTGCAGCAGCAACAGCAACAGCACAGTA	60	2207	TCAACGCCACAGGTTGACGTGTGGGCGCTGGGTGTGGTGCTATACACGCT	60	2739	TATGTCATGTTTCACCCGCGGGCATGCCTGCTTGCGTGCTCGCGCTTCGC	62	2541	AGTGCAGCTGCAACAGCTGGTGGAGGGGGAGGAGGATGAGGACGCTGGCA	64	2027	TGATGGTGGAGCAGGTGGTGGACCAGAAGGAGGAGCCCTACAGCACCAAG	60	GAGGAGCTCATTCTGCCTCC	CAAATAGCTCAGCTGCGTGG	150	GCAAAGCAACTCTACCCGGA	CAAATAGCTCAGCTGCGTGG	207	TACGATGAGGAGGACGAGCA	TAGGGCTCCTCCTTCTGGTC	227	GACGAGTGGAAGGCCTACTG	TAGGGCTCCTCCTTCTGGTC	155	PTQ2468	x1,y2	5887806	5925666	37861	7-G-18	PTQ13812	x1,y1	5887806	5925673	37868	36-H-22	PTQ12987	y1,x1	5893772	5945776	52005	34-F-8	PTQ745	x3,y3	5872296	5925441	53146	2-B-20	PTQ343	x1,y2	5896721	5952961	56241	1-N-14
Cre03.g190150.v5.5	chromosome_3	+	5925297	5928297	5922378	5927523	5925378	5927523	TACATGCGTAAGACTCCACTTCCTTTCCATACTTCAAGTCCATTATGCTC	42	2346	ATTCCAGAAGGGTGAAACAAAGTGGGCGACATTTGCATGACTATCCGTAA	44	2876	AAGCAGAAGCGCCTGCTCATGAACGTGGCTTTGGATTACAACAAGTTACA	46	2549	ATGTTCTTCTGGCGCATCTCCGTCTTCTCCGGCACCTTGATCAGCACAAT	52	2730	ACTCAAAGTCCTGTGTGGCGAACAGCGGGTGTAGTAGTGACTCAGCCAGT	54	2618	TGGCGGAGGTGGTCATCTTGCTGGTAGCGCTGGGGGCTATCTTCCTGGTT	60	GTTGGTTTCGCAGCGACAC	TGCGGTTCTTTTGTTGCAGG	175	GTTGGTTTCGCAGCGACAC	CGAGCTTGCGGTTCTTTTGT	181	GTTCATGCCTTTGCGTTCCC	CGCTACCAGCAAGATGACCA	187	GTTCATGCCTTTGCGTTCCC	AACCAGGAAGATAGCCCCCA	208	PTQ12987	y1,x1	5893772	5945776	52005	34-F-8	PTQ343	x1,y2	5896721	5952961	56241	1-N-14	PTQ5137	y1,x1	5887813	5945409	57597	14-A-14	PTQ2784	y3,x1	5890783	5952958	62176	8-O-23	PTQ10595	y1,x1	5890756	5952958	62203	28-F-9
Cre03.g190200.v5.5	chromosome_3	+	5928841	5933449	5926214	5932125	5929214	5932125	TTGTATGCATCGCAGTGGCCATGGCATTGGGCACGGAGATGCGTATCATC	54	2385	ATCTTCTTGTTTTCCCGTAGGCTGTACACGGCATAGCCCAGCGCCAGTGA	54	2562	AACACATTCACACAAGGCAGCGGGAGCGGCAGGTTATACCTAGCCTCCAG	56	2014	AGCATTGCCTGTCCTTTTGCAGCGCGTACATCCTGCACCATCCGGTCGTT	56	2274	AGCATGGCGACAGTGCCCTGTAGGGAAACCAAGGCAGCACAGCCGCAAAG	60	2732	CGGCGGCTCAGGCGGCGGAGGCGGCGCCCGAGGCTGAGCCAGGCATGGGC	82	GTGAGTGCGTGAACCGTTC	TGCCTAAGACGTGCCGTAAG	151	GTGAGTGCGTGAACCGTTC	CTGCCTAAGACGTGCCGTAA	152	CAGCACCTACATCGGCCC	CCACCGGCATCAACATCACC	150	CCAGCACCTACATCGGCC	CCACCGGCATCAACATCACC	151	PTQ12987	y1,x1	5893772	5945776	52005	34-F-8	PTQ343	x1,y2	5896721	5952961	56241	1-N-14	PTQ5137	y1,x1	5887813	5945409	57597	14-A-14	PTQ2784	y3,x1	5890783	5952958	62176	8-O-23	PTQ10595	y1,x1	5890756	5952958	62203	28-F-9
Cre03.g190250.v5.5	chromosome_3	+	5933677	5943525	5931246	5942212	5934246	5942212	ACCAGCGCTCTTACTACATCCAGAAGTCATACACATGCAATGCACCAGCG	50	2950	AAATGCTGCCTCAGCCGCTGCCATTTGAACTGCTTCCAACTGAGCCGCGT	56	2561	ACAGTCACGACTCCTGGGCCTGCGGATTCGCTCCTGCCTAATGCAACCAA	58	2158	GCGTCCCTTACCCCAGATCACCCGGCATCTCAAGTCCGGCCAACACGCCA	64	2057	AGCTTGATGGGCGACTTGTAGTGGGTGGTCAGCGCCAGGCGCAGCTCAGG	64	2251	CGGTCATGATGGGCGGTTGGGTGACCTTTGCCAGCGAGAGCGGCGGCTTG	66	TGGCAGTTGTACCTGTTCGG	GGGCATGTAGGAGAGCACAC	150	TGGCAGTTGTACCTGTTCGG	GGGGCATGTAGGAGAGCAC	151	CCGCCTCAGTTGCCTTGATA	CTCTCGCTGGCAAAGGTCA	205	CCGCCTCAGTTGCCTTGATA	CTCTCGCTGGCAAAGGTCAC	205	PTQ12987	y1,x1	5893772	5945776	52005	34-F-8	PTQ343	x1,y2	5896721	5952961	56241	1-N-14	PTQ5137	y1,x1	5887813	5945409	57597	14-A-14	PTQ2784	y3,x1	5890783	5952958	62176	8-O-23	PTQ10595	y1,x1	5890756	5952958	62203	28-F-9
Cre03.g190281.v5.5	chromosome_3	-	5945188	5948976	5945976	5951596	5945976	5948596	AATTTTCGCTGCCACCTATTTACATGCAATAGGCATTAACAAATACTATA	32	2572	TACATATTCTTTTGCTTTTCATTCACATTTGCTATCCGTTCTGACGTCTG	36	2462	AAAAGCATACTTTTGAAGACATTCATGCTCTTCCCCGCTTTACATGTGTT	38	2241	AATTCATCCTGCCCATTGCACGTGCTCATAAACTCTCCCCAGCAATTCAT	46	2876	TTTCGGTATACTTCCCCGCTATGCTTGCCGCCAACATAGTTTGCCTTAGA	48	2713	AGGCCGCCAGAACGTCCACCACGGGCCAGGTGAACGCTTCGCAGGATGGC	68	ATAAGGACGAGGTGTGGCAG	CACGAGCCTCCCGATACTTC	180	ATAAGGACGAGGTGTGGCAG	TTCTCAGCTCCCAGTGCATG	155	TTGTTGGTAGGTAGGGCGTG	CGGAGAAGCGGGAAAGAGAG	163	GTTGTTGGTAGGTAGGGCGT	CGGAGAAGCGGGAAAGAGAG	164	PTQ343	x1,y2	5896721	5952961	56241	1-N-14	PTQ2784	y3,x2	5890783	5952958	62176	8-O-23	PTQ10595	y1,x1	5890756	5952958	62203	28-F-9	PTQ6777	y3,x2	5945415	6019926	74512	18-B-15	PTQ6774	y2,x1	5945414	6019926	74513	18-L-13
Cre03.g190311.v5.5	chromosome_3	-	5950983	5957426	5953668	5957817	5953668	5954817	TCAAAACTTTCGATATACTTCCCCGCTTTGCTTGCCGCCAACATAGTTTG	44	2933	TTAGAGACTGCATATACAGCCACTCCAGTCGGTCAGGTATGGACACAATT	46	2881	TCTTTCAGGCCTTTGTGTGTGGCAATTTGCAGGAGGTCTTCGGAGCGATA	50	2427	TTCAATTGCAACCCAGCAGGGAAATTGCCCGCGCTAGGGTTATCCGTGAA	52	2570	AGACCAACGTCGCCACCCGCACCTTTCAGCGATAGCACGTAGTCTACGTA	56	2496	GTCTCCTTGGTCTGCTGAGTGCTGCGTGCTGTTGTACAGGTCAAACACCT	54	GTGCTCTGTTCTTGGAGGCT	CGCAACCTCTTTCCAGACCA	212	GTGCTCTGTTCTTGGAGGCT	CGTAGTCTACGTAGGCAGGC	161	TTATCTCCCAAGCGTACGGG	GGAGACACCTCTGCTTGCAT	164	CGGCTATTATCTCCCAAGCGT	GGAGACACCTCTGCTTGCAT	170	PTQ6777	y3,x2	5945415	6019926	74512	18-B-15	PTQ6774	y2,x1	5945414	6019926	74513	18-L-13
Cre03.g190400.v5.5	chromosome_3	+	5960805	5964529	5958004	5963741	5961004	5963741	ATTTTCCCTGCCACCTATTTACATGCAATAGACATTAACAAATACTAATA	30	2747	TCCCAAACACCCCAAGCATTTCTTTTTGCTTTTGGCAAAATTAAAAACTT	34	2412	TTAAAAACTTTCGATATACTTCCCCGCTTTGCTTGCCGCCAACATATTTT	38	2264	TCAAAACTTTCGATATACTTCCCCGATTTGCTTGCCGCCAACATAGTTTG	42	2896	TTTGCGCCAGTATGCTATGTTTTGCCGACGCACGAACGAACGAACGAACG	52	2683	AGGCCGCCAGAACGTCCACCACGGGCCAGGTGAACGCTTCGCAGGATGGC	68	GTGCTCTGTTCTTGGAGGCT	ATGCGCAACCTCTTTCCAGA	215	GTGCTCTGTTCTTGGAGGCT	GCGCTAGGGTTATCCGTGAA	242	TTGTTGGTAGGTAGGGCGTG	CGGAGAAGCGGGAAAGAGAG	163	GTTGTTGGTAGGTAGGGCGT	CGGAGAAGCGGGAAAGAGAG	164	PTQ1166	y1,x2	5955660	6019926	64267	4-K-3	PTQ6777	y3,x1	5945415	6019926	74512	18-B-15	PTQ6774	y2,x1	5945414	6019926	74513	18-L-13
Cre03.g190450.v5.5	chromosome_3	-	5966195	5970396	5967130	5973323	5967130	5970323	ATTCCATACAGAGTCAAGACTGTGGTGATGTTGACAAGTTGTTTGGGTGG	44	2004	TCCGTGCTCTATTGCATTGGGTTCGGTTTAGTTTGGGCTGGTACCTACAA	48	2297	TTATGGTGGAGATGCAGTATGAAGGGGGTTGATTCCGATTGTGTGTGGGA	48	2527	TGTGAGTAGGGGTTGCATCCAGGATTAGCTAAACGCATGGTAGGGGTGTG	52	2621	ACTGGTGGTTCCCACTTGAGGATATGTGCCGCATGGACATGCCGCATGCC	58	2478	CCATCGGCTATGCCACCTTCACTCGCGCGACTGAGGGCGGCGGGATGCAT	66	TCGCTTGGTGGTCCGAATTC	GAAGCCTGCTGCAGCTCG	170	TCGCTTGGTGGTCCGAATTC	CGAAGCCTGCTGCAGCTC	171	GAGCTGCTAGGCGAGGTG	CGCGAGTGAAGGTGGCATAG	166	GAGCTGCTAGGCGAGGTG	CGCGAGTGAAGGTGGCATA	166	PTQ1166	y1,x2	5955660	6019926	64267	4-K-3	PTQ6777	y3,x1	5945415	6019926	74512	18-B-15	PTQ6774	y2,x1	5945414	6019926	74513	18-L-13	PTQ4723	y1,x1	5964314	6084412	120099	13-E-6
Cre03.g190500.v5.5	chromosome_3	-	5970454	5978147	5970977	5980967	5970977	5977967	TAAGAGGGAAATGAGCAGGGCGTGTGCGGGCATGTGGTGTGTCCACAGGT	58	2299	TTGCAGCCGGCTTGTGGTCGCTGGGATGCATGATGCATGTGGGCGTGCCA	62	2939	TGTTCCCCTTACGCGCCCGCAGGCACGTACCAGGAGCTGCCGTCCATCAT	64	2710	ATCTGCTAAATGCGCCCTTGCATTCGCGCCGCGTGACGCCGTGCCGTGGT	64	2759	TCTTGGGTCTGGGGCCGTTGGGCCCTGGGTGGTTGGGTGGTTGGGTGCTG	68	2410	AGCCCGACCTGCCCGTGTCGCACGACTGGACCGTGGAGATTGTGCAGGTG	66	GCTGGCGTTCAAGGAGAATG	CTGCTTGTTCATGAGCGTCG	154	GCTGGCGTTCAAGGAGAATG	CCTGCTTGTTCATGAGCGTC	155	ATTGAGCGTGTGGTGTTCCT	CACAATCTCCACGGTCCAGT	204	CATTGAGCGTGTGGTGTTCC	CACAATCTCCACGGTCCAGT	205	PTQ1166	y1,x2	5955660	6019926	64267	4-K-3	PTQ6777	y3,x1	5945415	6019926	74512	18-B-15	PTQ6774	y2,x1	5945414	6019926	74513	18-L-13	PTQ4723	y1,x1	5964314	6084412	120099	13-E-6
Cre03.g190550.v5.5	chromosome_3	+	5978667	5989825	5975833	5987276	5978833	5987276	AACGAATAGGTCTCAATAGTCGAATTGTAACCAACCCAGGGATGCAGTGC	46	2732	TCGAAAACAAGTACAAATGCACCGGGGTCGGCAATCGACTGTGGATAGAG	50	2310	TACCGCTTCCCAGGAACAACGCGGCCGAGATGTTTGTGGACGTGGTGAAG	58	2136	ACAGTCCTGCAACGGTAACGGCTTGAAGCACCTGCGGACGGCAGTCAGAT	58	2250	TACAACCTGGACGTGTTCGAGTACCTGGACGACCACCCCTTCGGCCTGTA	58	2487	CGAACGATTGTGTGCAGGCCGCTGTGGAGCTGGTGTATAGCGTGCTCAAC	58	GCGGACGTGTATGACAATGC	TGGGCCGGAGCAAATTATGT	151	ATGGTGGACCTGCAAAAGCT	TGGGCCGGAGCAAATTATGT	175	GGCGTGTCTGTGAGCGTG	GAGCACGCTATACACCAGCT	150	GCGTGTCTGTGAGCGTGG	TGAGCACGCTATACACCAGC	150	PTQ1166	y1,x2	5955660	6019926	64267	4-K-3	PTQ6777	y3,x1	5945415	6019926	74512	18-B-15	PTQ6774	y2,x1	5945414	6019926	74513	18-L-13	PTQ4723	y1,x1	5964314	6084412	120099	13-E-6
Cre03.g190650.v5.5	chromosome_3	-	5989851	5996406	5991493	5999251	5991493	5996251	ACCTTAAAGCTACCGCCGCTTACCGTTTTCTGCTGATTCTAAGTTTAGGG	46	2644	TGCATTATTGCGCCCGTCCCGATAAGTTGGGACGGGAGTAAACTACCCCA	54	2241	AGTCAATGCATGGACCCCAGTACGTAGCTAGCTCATGCCTGACCGTGCAC	56	2945	AGGTCCAGTGCCATCTCTGCCAGCTGCACAGCAAGGGAGAAAGCAGTTGC	58	2360	TGGTACTGGGGCAGCAGCTGCTGGAACCTGTCTACCATGGCCAAAGCACG	60	2083	CGGAGGCGGCGCCGGGCCGGCCGGCGGAGCTGTTGGATGAGTTGGAGCGT	76	TGACTCGCGAGTTCTTCACG	CTGTTGGGCCTGCAGGTG	203	CACCAGAAGATGCACCTCCC	CTGTTGGGCCTGCAGGTG	152	TCTGGAGCCTGACATCCTGA	ACGCTCCAACTCATCCAACA	235	GGAGCCTGACATCCTGAGTG	ACGCTCCAACTCATCCAACA	232	PTQ1166	y1,x2	5955660	6019926	64267	4-K-3	PTQ6777	y3,x1	5945415	6019926	74512	18-B-15	PTQ6774	y2,x1	5945414	6019926	74513	18-L-13	PTQ4723	y1,x1	5964314	6084412	120099	13-E-6
Cre03.g190700.v5.5	chromosome_3	-	5996453	6002046	5996834	6004961	5996834	6001961	AAAGGCATGTCTTGTTGATACAATACACCAAAATAGTAACACATCATAAA	30	2672	AGCGTTATCAAGTTACTAACTATAGGCTACACTGGATATTACAAATACAT	32	2803	ACAACGTACAACAAACCAATAAAGTATATCCCCATGATTTGGTCCATGCC	40	2346	TATCTACTCGCCCAACAGCAACAACGTTACCGCATGCATGCCTACGAAGA	50	2507	AAACCGCGCTGCAATTTGCGCGGTGCACTTTGCTATCTGATAAGCAAGCA	50	2723	TGCTGGTGGCGGAGGCGCGGCTAGGTCGACAAATGGAGCTGGTGGGGGCA	68	ATGGGACGCGACATCATCTG	CTGTTGGGCCTGCAGGTG	222	ATCATCTGCTTTCCCACGCT	CTGTTGGGCCTGCAGGTG	210	GACTTGTCCAGCAGACCTCC	CCAGCTCCATTTGTCGACCT	193	GACTTGTCCAGCAGACCTCC	TCCATTTGTCGACCTAGCCG	188	PTQ1166	y1,x2	5955660	6019926	64267	4-K-3	PTQ6777	y3,x1	5945415	6019926	74512	18-B-15	PTQ6774	y2,x1	5945414	6019926	74513	18-L-13	PTQ4723	y1,x1	5964314	6084412	120099	13-E-6
Cre03.g190750.v5.5	chromosome_3	-	6002133	6004085	6002627	6007074	6002627	6004074	ATCAATCTCATTCCAACGCTTGATCAGATCAATTATGATCGATACAAAGA	34	2078	ATTCTCTCACTTCAAACATCCCAACAAACTCACGAATGCCCTGTTAATAC	40	2541	AAAGTGAACAATGAGCGCCTATCCTTAGTCCAAGCGACGGAAAATTTTGA	42	2795	AACTCTGTGGTCCAATGATGGCAGTAATAATCTTTGAGACCTGAGACCCT	44	2389	ATCCCAGCTAGGCGGCTTTCTTGACATCAACTGCTCCCCGCGCAAATTTT	52	2683	AGCTGTGGGATTATGCTCCGATGCCGCTGCCGTACGCAGAGCCTACTGCG	62	GGGATAGCTCAGCAGTGTGG	ACCCCTTGCTTTTGAAGGCT	179	GGGGATAGCTCAGCAGTGTG	ACCCCTTGCTTTTGAAGGCT	180	GCTGAACATTTCGTTTGCGC	GGCATCGGAGCATAATCCCA	194	GCTGAACATTTCGTTTGCGC	TCGGAGCATAATCCCACAGC	190	PTQ1166	y1,x2	5955660	6019926	64267	4-K-3	PTQ6777	y3,x1	5945415	6019926	74512	18-B-15	PTQ6774	y2,x1	5945414	6019926	74513	18-L-13	PTQ4723	y1,x1	5964314	6084412	120099	13-E-6
Cre03.g190800.v5.5	chromosome_3	-	6004136	6006367	6004447	6009165	6004447	6006165	TTGCGATTTTAAATCACATGGAATGCATAACCCACAAGTTCAAACCACAA	36	2398	TACATATTCTTTTGATGGTTAAGGAACTTGGCTGCATGCAATTAGCTCAT	36	2537	TGTAAGTGTAGATTATGTGTTGCGGCGATGTACATTCATACTTACGGTAG	40	2649	TATTGCTTTGCTGGTGCTTCGTCTTTCGTATGTTAGTGCTGCGTTAGTCT	44	2753	ACACCGAGTGCGTCGGGGCGTACAAATAAATGACTTGCAAAAGCAGGTTA	48	2333	CCGGCAAGGCGGAGGCGGTGGGCGTGTCGCAGGCGCCTGTGCTGTCTTCG	74	GATCGATGCGGCAAGACAAC	CACATAACGGCGTCAACCTG	170	GCAAGACAACGCAGTGTAGC	CACATAACGGCGTCAACCTG	160	CTTTATGGCATTCCGCGTCC	CAATCTGGACCTGCACCACC	163	CCTTTATGGCATTCCGCGTC	CAATCTGGACCTGCACCACC	164	PTQ1166	y1,x2	5955660	6019926	64267	4-K-3	PTQ6777	y3,x1	5945415	6019926	74512	18-B-15	PTQ6774	y2,x1	5945414	6019926	74513	18-L-13	PTQ4723	y1,x1	5964314	6084412	120099	13-E-6
Cre03.g190850.v5.5	chromosome_3	+	6006513	6008742	6004501	6008349	6007501	6008349	ATGGACCAAATCATGGGGATATACTTTATTGGTTTGTTGTACGTTGTGCC	40	2064	ATGTAAGCATGTTCCCTAGTCGACCGCTCCCTTTATAGCCTTAAGCCTTC	48	2872	TACCCACAGCCCCAATCAGATTTCCGAATGCCTTCACCAACCACCTCTGA	52	2817	TGACTGGTTGTGGGATTAACGTGATGCGGAGTAGGCTTGGGTGGATGGGT	54	2461	ATACGGTATGTCTGGGGCATGGGTGGGAGACAGCTGTGCAATGGCTTGCT	56	2924	GGCTGTCCAGCAACAAGGACAAGCAGCAGCAGAAGCCTGCATCCAAACTG	56	ATGTCTTCCACCATCGCCG	TTCAAGTGATTGGAGGGCGG	165	ATGTCTTCCACCATCGCCG	GGGGTCGGCTTCAAGTGATT	174	CTGATGGAGGAGGCGATGTC	CCCTCCAGCACCTTGATTGT	182	CTGATGGAGGAGGCGATGTC	TGCTTGTCCTTGTTGCTGGA	218	PTQ1166	y1,x2	5955660	6019926	64267	4-K-3	PTQ6777	y3,x1	5945415	6019926	74512	18-B-15	PTQ6774	y2,x1	5945414	6019926	74513	18-L-13	PTQ4723	y1,x1	5964314	6084412	120099	13-E-6
Cre03.g190900.v5.5	chromosome_3	-	6009198	6017275	6010414	6019714	6010414	6016714	AACACATACTTGCTGCCTGAACAAACAGCAGTGGCTGCTAGCTTACAAGT	46	2082	TTGCTAGGTTGTGGATCGAAGGATCTAGCTAATGACGTTGCATCGTTAGC	46	2159	ATCAGGGTAGCAGCAAGTGTAGTGCTTTGCTGTTTGCCCGTCAAGATGAA	48	2215	TTTGACGGTGCCCTGAACGTGGATATCACTGAGTTCCAGACCAACCTGGT	52	2856	ACAAGTTCGACCTGATGTACGCCAAGCGTGCCTTCGTGCACTGGTACGTC	56	2408	GGTACCCGCCGCCGCCGCCGGCAGGCGCATATCCGCCGCCGGCAGGCTAC	80	CAGCAGCATCCTCAGTACGG	AAGAACCGCATGAACCCAGT	209	CCAGCAGCATCCTCAGTACG	AAGAACCGCATGAACCCAGT	210							PTQ1166	y1,x2	5955660	6019926	64267	4-K-3	PTQ6777	y3,x1	5945415	6019926	74512	18-B-15	PTQ6774	y2,x1	5945414	6019926	74513	18-L-13	PTQ4723	y1,x1	5964314	6084412	120099	13-E-6
Cre03.g190950.v5.5	chromosome_3	+	6017519	6019856	6014644	6019436	6017644	6019436	TGATATTGTTGCTATTCATCTGGGTTGTGCTTGTCGTGGCGAGTTTAATA	40	2156	TTCACCACCCACAAGAAGTACAACATCCAGCTGCCCTCTGCCAACCAGAA	52	2348	TCTCTTCGCACCATCACTCAACTACCGTACGCATGCCTGGAACACCCAAT	52	2585	TTGTGCGTAAGACGTGGAAGCTGGCTTGCGCTTGTGTAGGGTAAACAGCC	54	2010	TGTACGAGCTGTCGGTGATGGTCATCATCCACCAGAACAAGAGCCCCATG	54	2770	TCGGCGCCGAGTCCGCCGAGGGCGCTGGCGAGGGCGAGGGTGAGGAGTAC	76	GCGTGAGGTCATCTCCATCC	GGCACAAGCGCTTGAAAGAA	192	CAGGTCAGTTGACAGAGCGA	GGCACAAGCGCTTGAAAGAA	152	TGGACCACAAGTTCGACCTG	TAGTACTCCTCACCCTCGCC	184	TCCAACAGCACTGCTATCGG	TAGTACTCCTCACCCTCGCC	221	PTQ1166	y1,x2	5955660	6019926	64267	4-K-3	PTQ6777	y3,x1	5945415	6019926	74512	18-B-15	PTQ6774	y2,x1	5945414	6019926	74513	18-L-13	PTQ4723	y1,x1	5964314	6084412	120099	13-E-6
Cre03.g191050.v5.5	chromosome_3	+	6024476	6026527	6021822	6025836	6024822	6025836	ATGCACTTGGTGCAACAGCAGCAAACAATACCTAGCCAGCGGAACATGTA	48	2927	TACGCTCTGCAGGTAGTCAACTGCTCCCCGTATCCAAGGTCAATATCCAC	52	2295	TAACGCCTGTGACCGCAGCGCAGCACAATGCCATTGAGGGCTGTGTCAAA	56	2355	TACCTGGATCTTGGATGCCAGCCTTGTGCAGGGTCAGTAGCACGTCTGTG	56	2725	AGCCGGACCAATGCTTCGTCCGCAGAATTCACAGGCGCTGTAGCAGCTTC	58	2663	TCGTGCCCTACGCATCCCTGCTTCACCTCCTCAACCCACAGCTGCTGGAC	62	TGCCTGCCTTCAAGCTAGTG	CCACCGAACTTCTCCTGACC	199	GTGCCTGCCTTCAAGCTAGT	CCACCGAACTTCTCCTGACC	200	ATGAAGGTCCAGCTCTGTGC	GAGGAGGTGAAGCAGGGATG	186	GCATGAAGGTCCAGCTCTGT	GAGGAGGTGAAGCAGGGATG	188	PTQ4723	y1,x1	5964314	6084412	120099	13-E-6
Cre03.g191100.v5.5	chromosome_3	-	6026547	6029265	6026716	6032091	6026716	6029091	AAGCCTGTATCCTCAGTAGCACCAACTCCAACCCACTTCCAACCCAACTA	50	2328	TGACTGAGGATGAGGAGCTCGCAATGGCCATTGCCATGTCTATGGAGCGA	54	2710	ATAATACGGCAGAGGAGTTGCGGAGGAGCTAGCGCTGCAAGCACGTCCAG	58	2508	AACAGGCGCAGCCGGCATCGCCCAGATCAACATGAAGCGCAAGGTGGCCA	62	2844	ATGACGACGACCTGGACGAGGCGGCCATCTGGGCGCAGATCCAAGCCAAG	64	2202	CCATGATAGAGGCCCTGCTAAGTGCTAACGCACGACTGCTGGAGAGGCTG	58	CGTTCAGCGACAACACCATC	CTCCACGTGCATATTCCGGA	161	ACCATCCTGTCGCTCAACAG	GCAGCTCCACGTGCATATTC	151	GAAGCGTCGTTTACCGGTGA	TCTATCATGGCTTGCCGGTC	167	GAAGCGTCGTTTACCGGTGA	CTCTATCATGGCTTGCCGGT	168	PTQ4723	y1,x1	5964314	6084412	120099	13-E-6
Cre03.g191150.v5.5	chromosome_3	+	6029376	6033057	6026644	6032573	6029644	6032573	GGGCTGTACATTCATGATGTGCAAATGCATTGGTGACCTGAATACTGTAC	44	2001	ATGATAGAGGCCCTGCTAAGTGCTAACGCACGACTGCTGGAGAGGCTGTA	54	2074	AAGCGTCGTTTACCGGTGACGGTGTGGTGCTGATGGATGCGGTGTACGCG	60	2232	AATGGTGGCAGGTGGCGCTCTGTCCAACCCGCCGTTTCCCTTGGTTGGCA	62	2138	AACTCGCAGCGGATGGCACAGCTGTGTGAGTTCAGCGCCACGGGTGCACT	62	2518	TGGAGGCCGCGGGCGTGGCGGGGGCCATGTTGGCCGTGAAGCTGGGGGAT	74	AACTTCCTGGCGATCACTGG	GACCTCGTCCTCGTACATGC	222	CCAACTTCCTGGCGATCACT	GACCTCGTCCTCGTACATGC	224	TGTCGTGTCGTGTGTCTGTC	CAGCTTCACGGCCAACATG	210	TGTCGTGTGTCTGTCGGTTC	CAGCTTCACGGCCAACATG	205	PTQ4723	y1,x1	5964314	6084412	120099	13-E-6
Cre03.g191200.v5.5	chromosome_3	+	6033566	6043397	6030807	6043132	6033807	6043132	TAGTTGGGTTGGAAGTGGGTTGGAGTTGGTGCTACTGAGGATACAGGCTT	50	2909	ATAGACATGGCAATGGCCATTGCGAGCTCCTCATCCTCAGTCAGCGCCTT	54	2520	TGGTCCATGAACGGCACCAGCTCCTCCATCAGCTTCTCCGCGTCTATGAA	56	2003	TGGACGTGCTTGCAGCGCTAGCTCCTCCGCAACTCCTCTGCCGTATTATG	58	2728	ACCAGCCCACCAATCCCGACGAGTCGCCGCCAAGCCCTTCAAACCCATAC	62	2196	GGGAGGTGCCGGCGCCCGGCTCGCAGGCGGGCGCTGATGTTGACGAGTTC	74	CAGGTGTTCCAAGAGGAGGG	GCGATGCATGTACAGTCCGA	195	CAGGTGTTCCAAGAGGAGGG	GACCACTGGTGTCAACTGGG	150	GCGTGGGTGCCAACAAGC	AGAACTCGTCAACATCAGCG	150	GCGTGGGTGCCAACAAGC	AGAACTCGTCAACATCAGCGC	150	PTQ4723	y1,x1	5964314	6084412	120099	13-E-6
Cre03.g191250.v5.5	chromosome_3	+	6044306	6047450	6041780	6046011	6044780	6046011	ATATACATACACACATCACATGCGCATCACACACACGTGCTCATCTTGAG	44	2384	TTTGCTGTCGTGCCTTTACTCCATCCGGCTATTACCGCTCTTATCCACCC	52	2258	ATGACGATGAGCGCAGCAGGGTGGCTAGGGACCGGCTGGCTCTATGTCTT	60	2329	ATCAGCTGCATGGCCTCCTGCTCGTCAGTGGCGGTGCCGATGTCCTCGAA	62	2454	TCCGTCCTCCGCACCAGACTGCTGGAGGCGGAACACCGCCATTTGGGTGG	66	2698	GCAGCTCCGGCGCGGCGCCGGTTGCGGCGGTCGTCATGGCCCGTGAGCTG	78	TCACCATCAGCCAGCTTCAG	AAGTCTTGGTCTGGAGCGTG	240	CTCACCATCAGCCAGCTTCA	AAGTCTTGGTCTGGAGCGTG	241	GACTGGGCGTTCATCAACAC	TTACAGCTCACGGGCCATG	186	GGACTGGGCGTTCATCAACA	TTACAGCTCACGGGCCATG	187	PTQ4723	y1,x1	5964314	6084412	120099	13-E-6
Cre03.g191300.v5.5	chromosome_3	+	6048076	6050818	6045469	6049721	6048469	6049721	ACTAGAAAGCTGTTCTTGCCGATACTCAACATCAGCAGAAACTGTAAACT	40	2597	AAAATCAGACGGCATGCTATTAGACAAAAATGCCGGAAAACGTTCAGGGT	42	2655	TCATGTTGCATCTGCTTGCATCTTTTACCCGCCTCAAAAAAGAATGCGTA	42	2737	TCAAACCCCATGACTGTTTCAAAGCAATCGGCATGTGCCATGAAATTCAA	42	2947	TAAGCCCCCAAAACAACAGACGCCTGACACACCAAAAACCCACATTACAA	46	2808	AGGCTGCGTCAGTGTGCGCCTGCCTGCTTCCCCACTCGCGCAAGACGGCC	70	AAGCCGACTTGTTCCGTCAT	CAGTTTGCTGAGGGCGTTTC	195	TTGTTCCGTCATCGCGTACA	CAGTTTGCTGAGGGCGTTTC	187	CATCAACACCGCCCTGGC	ACGCAGCCTGAAAAGGTACA	206	CATCAACACCGCCCTGGC	CACTGACGCAGCCTGAAAAG	211	PTQ4756	y1,x1	6043922	6118580	74659	13-G-14	PTQ9760	x1,y1	6043918	6123483	79566	26-O-16	PTQ841	y03,x03	6043915	6123488	79574	3-A-19	PTQ4723	y1,x1	5964314	6084412	120099	13-E-6
Cre03.g191350.v5.5	chromosome_3	-	6050820	6068125	6050955	6070877	6050955	6067877	TTAGTCGAATCCAAACATTACGTCCAAACCATCCCTGACATCGATCAAAA	40	2314	ACGGCGCTCATAACATGATTGCCGTTCCTATGATCCCACATTTCTCTATA	44	2893	AACCGTATGCTCCCATACTGTATGTATGTGTGTTCGCAATCGCGCTCCTG	50	2828	ACTCTTCGTGTGTGTTGGCTCGCACGCAGGTGGATAAGCTGATCCAGAAC	54	2216	CCTTCGTCATCGGGTGTCTGCACGAAGCACCGTTTGCTGCTCTGACAAAA	54	2942	GGCACTACCTGGCCGAGCCCGAGGAGTGGGGTGGCGTGCTGCCGGAGCTG	74	ATCGGTTTCAGGTGCGAAGT	GGGTTTACTAGGTCAGCGGG	153	ATCGGTTTCAGGTGCGAAGT	CGGGTTTACTAGGTCAGCGG	154	CATGGGGCGGTGGAATGG	CAGCAACCTGCCAGCCTC	151	GGTGGAATGGCGGTGGATC	CTCGGCCAGGTAGTGCCC	203	PTQ4756	y1,x1	6043922	6118580	74659	13-G-14	PTQ9760	x1,y1	6043918	6123483	79566	26-O-16	PTQ841	y03,x03	6043915	6123488	79574	3-A-19	PTQ4723	y1,x1	5964314	6084412	120099	13-E-6
Cre03.g191400.v5.5	chromosome_3	+	6068636	6072627	6066063	6071898	6069063	6071898	TACAAGACGGTTCCTGTGTAACTGTATCAAGCTGCATTTTGCCTTGGATA	42	2437	TTACCATTCGGATATATTGCTGCTGATGCCGTTGGTGTTTGCTGCCGTTG	48	2350	TTTGGTCCTACCATCTGGAACACCTACAACCAATTGCTAGGGTGAGGCCT	50	2260	AGGTTGAGCTCTGGGTTATAGGTGTGCCGTATTCGGTGCATTGCTGACAT	50	2491	AAAACGTTTCAAAGCACTGCGGCGTACTTCGGCGATCGGGCACCTGCACA	56	2201	ACCTGCGGAGCGTGAGCGACTCCCTGTCGCGCCTGGAGGACAAGCTGAAG	66	TGGCATCAATAGCTAGCGCA	GTGATAGGCACGGAAAGGCT	156	GCATCAATAGCTAGCGCACG	GTGATAGGCACGGAAAGGCT	154	GCCTCTCCATACTCACCGTG	CTTCAGCTTGTCCTCCAGGC	206	CCGACACCTTCTCCATCCAC	CTTCAGCTTGTCCTCCAGGC	152	PTQ4756	y1,x1	6043922	6118580	74659	13-G-14	PTQ9760	x1,y1	6043918	6123483	79566	26-O-16	PTQ841	y03,x03	6043915	6123488	79574	3-A-19	PTQ4723	y1,x1	5964314	6084412	120099	13-E-6
Cre03.g191450.v5.5	chromosome_3	-	6073600	6076645	6074215	6079445	6074215	6076445	TCCTCGCTCTATTGCATTGGGTTTGGTTTAGTATGGGCTGGTATCTACAA	44	2839	TTTGCGGGATGTTTTGCTGGGAACCTGGGAACTCGGTGCTTTTCGGGAAT	52	2940	TTTCACATCCCCCCCAGCGGGCTTTCGTCTTCAGTGTGAATACAGACACG	54	2085	AACCACTGCCGAGTGATTAACGGCGCATCGCCGACTCCCTCCTTTCACAT	56	2156	TTGTCTCCGCCCATGGTGTGGTCGATCTTGTTCTCGTCGCACACGATGTC	56	2430	TGTCGGAGTACGAGACGGATCGCGTGGTGCCGGCGCACATCGTGATCCGG	66	CGCTGGTGTTTCTTGTTGCA	TGACCTCGCCAATGTCATCC	171	TTGTTGCATCGCCATCAACG	TGACCTCGCCAATGTCATCC	159	GACTCGGTGGTGTTCGACAT	ATCCGTCTCGTACTCCGACA	216	TCGGTGGTGTTCGACATAGC	ATCCGTCTCGTACTCCGACA	213	PTQ13116	y1,x2	6070432	6124471	54040	35-G-15	PTQ4756	y1,x1	6043922	6118580	74659	13-G-14	PTQ9760	x1,y1	6043918	6123483	79566	26-O-16	PTQ841	y03,x03	6043915	6123488	79574	3-A-19	PTQ4723	y1,x1	5964314	6084412	120099	13-E-6
Cre03.g191500.v5.5	chromosome_3	-	6076708	6084445	6077120	6087242	6077120	6084242	TGATTTTAAACTCCGGAGCGCTGCCCCTAGCATGTATGGTACGGCATGCC	54	2330	AGCAAGAGGCGGGGAAAGCTAACGGTTGGTTCATTGGCCGCATCAAACAC	54	2408	AAATTGTGTCCCTGACAGGTCCTGGCAAAACCGGCGGTACCCTACGAAGA	54	2783	TTTCTCTTTCGCACCGCGCTGCAGTACCTTTTCTCCATGCCCCTGGCCAC	58	2026	TCACGATTCCCGTGAACAAGTCAAGGCGCCCCTTGTCCGTGAGCTCATGG	58	2842	TGCAGGAAGGCTCGGCACGGACCAAGCGGCAGCGCATGGGCGACGGCGCG	74	ACGGCTCGCATATTATCCGG	CACGGCAGGGTGTATCTGTT	216	TCTTACCCAGTGCAACACCC	CACGGCAGGGTGTATCTGTT	150	GACACCACTCCCACGCGAG	CCTGCCTCATCCGACTCG	158	GACACCACTCCCACGCGA	CCTGCCTCATCCGACTCG	158	PTQ13116	y1,x2	6070432	6124471	54040	35-G-15	PTQ4756	y1,x1	6043922	6118580	74659	13-G-14	PTQ9760	x1,y1	6043918	6123483	79566	26-O-16	PTQ841	y03,x03	6043915	6123488	79574	3-A-19
Cre03.g191550.v5.5	chromosome_3	+	6084926	6091867	6082280	6090589	6085280	6090589	TCACGTAACGCATAACAGGCATGAGGGGAAAAATACTTGTGTATGTTGTA	40	2055	CCTCCACACTTGCGCCTGCACACAGGGCTGACGAAAAAATACTTGTGTAT	50	2001	TGTGTTCTTACCTGCGATGCGATGAAGAGGCCATGGTTCAGGGACGGATA	52	2724	TGAACACGTGCTAAGGCCCGTGTGCACGGTGCATTTTGTGCGTCAGTCAT	54	2104	TCATCCTCACACACATCGCCGACAACTATGACGTGGGACTCTCGACGTGA	54	2251	CGGAGCTGCTGGCAGGTACGCAGGCGTACCAGGCAATGGATGACCTGGAC	64							CATCTTCGGTGACCTGGTCC	CAGGTCATCCATTGCCTGGT	187	CATCTTCGGTGACCTGGTCC	TCCAGGTCATCCATTGCCTG	189	PTQ13116	y1,x2	6070432	6124471	54040	35-G-15	PTQ4756	y1,x1	6043922	6118580	74659	13-G-14	PTQ9760	x1,y1	6043918	6123483	79566	26-O-16	PTQ841	y03,x03	6043915	6123488	79574	3-A-19
Cre03.g191600.v5.5	chromosome_3	+	6091916	6097854	6089058	6097500	6092058	6097500	AAGTAACGCTACATACACGTACGCCCACATGTACAACCAACCATGGTGAT	46	2274	TAAGCAAGCACTGTGGATGTGAAGGGCAGCGCGATAAATAGGACAGCTCA	50	2011	TGGTGTCATCACTGCATCGGTGTTGCAGGGCACAACAGCACAAGGAAACA	52	2073	TCTAAAAATGTCAAGGCCTCAGACAAAGCCCGCAGGACCAGGCAGGCTAT	52	2596	ACTCACCTGCCAATGCATGTGTTGAACGCGGCACGTGTACATGTACCCAA	52	2708	CTGGGGAGGTAGCGGCGGCGGCAGTGGGGTCTCGCTGGGACGAGCTGGAT	72	TTTCGTTGCGCTCGATGGTA	CTGTTGGGCCTGCAGGTG	193	CTTTCGTTGCGCTCGATGG	CTGTTGGGCCTGCAGGTG	194	CACAGCAAAGCCTACAGGGA	TTAATCCAGCTCGTCCCAGC	231	TCACAGCAAAGCCTACAGGG	TTAATCCAGCTCGTCCCAGC	232	PTQ11715	y1,x1	6084446	6118580	34135	31-F-1	PTQ11811	y1,x1	6084410	6118580	34171	31-F-2	PTQ13414	y1,x1	6084410	6118580	34171	35-L-18	PTQ13116	y1,x2	6070432	6124471	54040	35-G-15	PTQ4756	y1,x1	6043922	6118580	74659	13-G-14
Cre03.g191650.v5.5	chromosome_3	+	6097906	6104294	6094970	6104047	6097970	6104047	ATTTAAGTACAAGGTGCCTTCATTGGTTGTTACACAACCCACCGAGAGCC	46	2737	AACTTTTGCGTCTCCACTCCGGTCGGATCGAGCTGTGATCAATTAGATGA	48	2404	ATCGTTGGGCAACTACAGTATGAGGGTTATGTGCCCGAGCCCAAAGGAAT	50	2889	TGACCCATTCCTGGCTCTCCTCCTTCAGCATTTTATCCTGCGTCATGCCA	52	2209	ACAGGCACACACAGCCGCAACTATTAATACTCCGGCAAAGTCTCCCCGCA	54	2152	GTAAGGGCGTTGGTGGACTTGCGCAGTGTGAGGACGGCCGTAAGCTTTGT	58	GATGCACCTCCCGCCGAT	GATAGCCCGACACGCACC	196	ATGCACCTCCCGCCGATG	GATAGCCCGACACGCACC	195	CCATTTGGTGGCAGCACC	CCTTACACCCACACTCGCTT	194	CCATTTGGTGGCAGCACC	CAAGTCCACCAACGCCCTTA	209	PTQ11715	y1,x1	6084446	6118580	34135	31-F-1	PTQ11811	y1,x1	6084410	6118580	34171	31-F-2	PTQ13414	y1,x1	6084410	6118580	34171	35-L-18	PTQ13116	y1,x2	6070432	6124471	54040	35-G-15	PTQ4756	y1,x1	6043922	6118580	74659	13-G-14
Cre03.g191700.v5.5	chromosome_3	+	6104346	6110317	6101480	6110024	6104480	6110024	TATGTGCTAATTCGGTCCCTTATGCTTTCAAACTTGTTTAATTGAAATCG	34	2681	TGCTTACGTATTTGCATGCACAGTGCAGAATCATTGTGCTTGTGCTAATT	40	2734	TTTTCCGCCAGTGCCTCAACCTTGGACTTGATCATGTCCTCCAAACGGTC	52	2494	TTAAGGACAACTGCCTCCTTGTCCAGGACACACGGACGCATACACACGTA	52	2806	TGCACGAGAACGACAGCGCACCAGGACGTAGGAATGACTAAACAAGCCAT	52	2903	GCAAGCTGCAGCCGCTGCAGCTGGTGGTGATGATGGGGTCTGCGGGGCCC	70	TTTGTCCTGTGGGCCACTTT	CAGGTGCAGGCTGCTGTC	184	AACATTTGTCCTGTGGGCCA	CAGGTGCAGGCTGCTGTC	188	GGATGTTGAGGCGGACTTGA	GACCCCATCATCACCACCAG	174	GGATGTTGAGGCGGACTTGA	CAGACCCCATCATCACCACC	176	PTQ11715	y1,x1	6084446	6118580	34135	31-F-1	PTQ11811	y1,x1	6084410	6118580	34171	31-F-2	PTQ13414	y1,x1	6084410	6118580	34171	35-L-18	PTQ13116	y1,x2	6070432	6124471	54040	35-G-15	PTQ4756	y1,x1	6043922	6118580	74659	13-G-14
Cre03.g191750.v5.5	chromosome_3	+	6110366	6115327	6107582	6115063	6110582	6115063	TTTTAAGTTGTTTGCCATATCTGCTTTCACATCGTAGATGGTGTGAATGC	38	2742	ACAAAAGCTGAGCGAGCATAAAGCCATGCCTTAACACGCAAGGCATGTTG	48	2883	AACATTGAGACAAGGTCAAACCCAGCCGCTAGGTTCTGATCCAGGCTTCA	50	2553	AACCCCACGCACCCATCTTCATGCCCCTAAGGCAAACGATTAACGTGCAG	54	2939	TAGTCAGCAAGACAGCAACTGAAGACAGCACCACGCGCATGCCTTGGCGA	56	2002	TGCAGCTACTGCTGCTGGAGTGCGAGCCGGGCCGGCCCACAGAGTGGCTG	70	ACAAGTGGCCTGATCGGAAA	CTGTTGGGCCTGCAGGTG	159	AAGTGGCCTGATCGGAAAGC	CTGTTGGGCCTGCAGGTG	157	ATGATGGATGGCACGAGGC	CAGTAGCTGCAGTCCCACC	156	CACGAGGCAGGTCTACAACG	CGCACTCCAGCAGCAGTAG	158	PTQ11715	y1,x1	6084446	6118580	34135	31-F-1	PTQ11811	y1,x1	6084410	6118580	34171	31-F-2	PTQ13414	y1,x1	6084410	6118580	34171	35-L-18	PTQ13116	y1,x2	6070432	6124471	54040	35-G-15	PTQ4756	y1,x1	6043922	6118580	74659	13-G-14
Cre03.g191776.v5.5	chromosome_3	+	6118336	6122949	6115684	6122566	6118684	6122566	TATTAAACGCAATGAGCTTTTTACACTGATATAAATTTCACATTCGAAAT	26	2380	AATTCACATGTCCACATGTCGCAACCTGACCATGTCAAATAACTTGCAAG	42	2011	TTACCAGAGGCATATTGAATGCATCCACAATATGTTTGGCGGGTTTGGAT	42	2105	TTGCATAGCTACGCGTCCTGGAGCTCATTTAAGTAACATCTCCCAGCTTT	46	2273	TGTATTCACCAGCTATCGCATTATGCATATGGTCGGCAATGTCGTCTGAG	46	2536	CCCCGGCCCCGTGCTCCGGTGAAACCGCCTGGGCGGAGCCGGGTAAGTAC	74	CATGAGCCCAGCACCCAC	GGCGGTAGTATGTGGGGAAG	224	CATGAGCCCAGCACCCAC	GTATGTGGGGAAGACCGAGG	217	TCTCCTCCCTCTCCCAAGC	GGGGAGTAGGTAGTGGTGGT	199	CTCTCCTCCCTCTCCCAAGC	GGGGAGTAGGTAGTGGTGGT	200	PTQ13116	y1,x2	6070432	6124471	54040	35-G-15	PTQ9760	x1,y1	6043918	6123483	79566	26-O-16	PTQ841	y03,x03	6043915	6123488	79574	3-A-19
Cre03.g191800.v5.5	chromosome_3	-	6122990	6128010	6125840	6130889	6125840	6127889	AAGATGGTCTACCGTCTACCACTTCCTTAACTAGTCATGAATGCAATTCC	42	2244	TATCAGGAAGTTTGTCAGGTTGTGTGTGCGTGTGGCTGTTTGCGGTGTGT	50	2911	TAGGCATAGAACCTTTTTGTGTGCCCTTGAGGACCGTAGCCAAGTGCTCG	52	2438	AACTCTTAAGCTGTGGTGATAAGGTGCCGAACCCCACTGCTCGCTGCAGA	54	2376	AGAGGGCATTCGTGTCAATTGCGTGGTGAGTTCCACGGACAGCAAGGCTT	54	2717	AGAGCGCCAGGTTCAGGCAGCAGCTGGCGGACAAGAAGACGGCGCAGGCG	68	CTAGTTAGGCGACCGTCTGG	ATGTGTGGGACAGCTTCGAG	183	CCTAGTTAGGCGACCGTCTG	ATGTGTGGGACAGCTTCGAG	184	AAGTACAACCCCATGGCTGG	GTCTTCTTGTCCGCCAGCT	176	AAGTACAACCCCATGGCTGG	TCTTCTTGTCCGCCAGCTG	175	PTQ15071	x1,y2	6118589	6150280	31692	40-M-23	PTQ15262	x1,y1	6118589	6150280	31692	40-L-23	PTQ15263	x1,y1	6118589	6150280	31692	40-N-23	PTQ15261	x1,y1	6118589	6150281	31693	40-J-23	PTQ6467	x1,y2	6123496	6173867	50372	17-F-10
Cre03.g191850.v5.5	chromosome_3	+	6128166	6131246	6125354	6130822	6128354	6130822	AAGTTTAATTGCAATTCATGTCTGTGGCAATCAGTTATTCCTTCACAATG	34	2099	TATTACTGAAGATGCAAAGTACAACCCCATGGCTGGTAAACCCTAAAACC	42	2642	ATGACAAGCAGACAGCGGCGGCAACACACAAACGCGTTCCTCGTTATTGT	52	2155	AGCCATGGAGAGGGATAATGGTATGCAAGCGTCTGCAGGTGCCTGTGTGT	54	2037	ATCAGGCTGTCAAGTCTCTGGACGAGTGTGAGATGCTGGTGCACGTGCTG	56	2547	ACGTGACCGGCGAGACGCTGGTGGTGTCGGGGGGCATGCACAGCCGCCTG	72	GGAAAGGTTGCGCTGGTAAC	GCCCTCCTATGGACGCATAC	172	TGGCTCCAAGTGACGAATCG	CCTGGGTAAGTGCAACGACT	164	TTCCCCCGCAAGATGGTCTA	GACACCAGGTAGGCGATGG	168	TTCCCCCGCAAGATGGTCTA	GTCAGGCGACACCAGGTAG	175	PTQ15071	x1,y2	6118589	6150280	31692	40-M-23	PTQ15262	x1,y1	6118589	6150280	31692	40-L-23	PTQ15263	x1,y1	6118589	6150280	31692	40-N-23	PTQ15261	x1,y1	6118589	6150281	31693	40-J-23	PTQ6467	x1,y2	6123496	6173867	50372	17-F-10
Cre03.g191900.v5.5	chromosome_3	-	6131816	6149745	6132494	6152543	6132494	6149543	TTTGTGCAGCGTGTCAATGCTACGTGCACCTGGTGCATTGTTGTTACGAT	48	2002	TGTCATAAACTCAACCCATCACTGCCCGCATCTTTAGGACGCCTACATCA	48	2638	AACAACATATGGCGCGCGTGTCTATGCACTAGCAGTTGTGGCCCACGAAA	52	2351	ACACCCCTCGCATCTTCTTCCCACCTCCTCGCAGTCCTTCGCAGTCCTCT	60	2209	TAGGTACAGCCTGCAGCGCAGTGTACAACACACGCGACCAAGCGCCGTCA	60	2400	AGCCGGACGCGGTGGACGTGGATGTGGAGGGCGGCGCGGAGGCCGCTCCT	76	CGAGGAGTATGAGCTGCTGG	TGCGCGACTTACTCCACATT	171	AAGCGAGGAGTATGAGCTGC	TGCGCGACTTACTCCACATT	174	CAGAGGGTGATGTGGAGGTG	CCTCTTCCTCCTCACCCTCC	150	CAGAGGGTGATGTGGAGGTG	CCCTCTTCCTCCTCACCCTC	151	PTQ6467	x1,y2	6123496	6173867	50372	17-F-10
Cre03.g191950.v5.5	chromosome_3	-	6150060	6153135	6150376	6156023	6150376	6153023	TTTGTTGTAAATTCGCGACTGTCGGGGCTTGAAGGCGATTGCTTAGCATG	48	2036	TGTTAGGAAAGCACAATGGGGAACAGGTTGACGGGTGCGTATGTGGGTTA	50	2608	ACGAAACTGCGGGGATGCGGAGGTAGTTTTGGTGGTATTGCAAGGAGCAA	52	2189	ATATCAGTTTACCATCCCGGCATCTGACCCCCCTGTACTGCCACTGTACC	54	2896	ATGCAAGCCACTGCGAGCCTAGTGCACTGACGTCTACCGTGTGCCCGTGT	60	2503	CAGGGCTGCGGCGAGGCGCGGGCGGCCTCCGGTTGGGGAGGAAGCGGGTC	80	ATTGGTTCCCTCAAGCTCGG	TTGCGAGAAGAGGTTGACGG	156	ATTGGTTCCCTCAAGCTCGG	ACGTTGCGAGAAGAGGTTGA	159	GGCCAAGGATGACAGTGACT	TCAGACCCGCTTCCTCCC	166	TGACTCGGATTCGGATGACG	TCAGACCCGCTTCCTCCC	151	PTQ11785	y1,x1	6150286	6173916	23631	31-B-19	PTQ6467	x1,y2	6123496	6173867	50372	17-F-10
Cre03.g192000.v5.5	chromosome_3	+	6153246	6156167	6150496	6155779	6153496	6155779	TGTGACATGACAGCGCATGTGCGCGTTGGCATTGCCAGTCCAGCTTCTCT	56	2245	TACTGCATGATCCCCTTTGCCAAAGCCATCTGCCCGGTGCTGGACCTCAA	56	2465	TCCCTTTTGGAAACTGTGTCGCCTGAACGCCTCCCCCTCTCTGTGCAGGT	58	2514	CCGCGGCCAAGGATGACAGTGACTCGGATTCGGATGACGATGCAGCAGAC	60	2001	AAGGCGCAGAAGCTGCAGGAGCTGCGTGAGCAGCTGCAGAAGGAGGAGGA	62	2101	AGGAGGTGGAGGACCAGGAAGAGGACGACGGCGAGGAGGGCGGCAGCGAC	70	GTGAAGGTGAGGGCTGGAC	GGATGACTGTGCTGCCTGAT	228	GTGAAGGTGAGGGCTGGAC	CGTATGCTACGTCCACTGCA	168	GTGTGGAAGGTGGAGTGGG	GTCCTCTTCCTGGTCCTCCA	150	GGTGTGGAAGGTGGAGTGG	TCCTCTTCCTGGTCCTCCAC	150	PTQ11785	y1,x1	6150286	6173916	23631	31-B-19	PTQ6467	x1,y2	6123496	6173867	50372	17-F-10
Cre03.g192050.v5.5	chromosome_3	-	6157033	6160982	6158011	6163720	6158011	6160720	TTCTCTTATTGGCTTAAGGAAGCATGACATTATCAGCTAGCGTTTGCAGT	40	2856	TCCTTTATTTATTGCAAGTGCACATACGGCACGGCAACCAAGGCTATTAC	44	2465	TAGCACGCAGAAGCAAGGTACCAGGCTACTCCAATTCGGACTTCCACTAG	52	2307	AAACCTTGGACCGACCGAAGAGACTAAAATGTGCACGGCAGAGCGAGCTT	52	2535	CGCTACGAACCAGAAATGAATCGCGCTCGTAATCGGTGGCATGCATGCGT	54	2905	GCGCGGCGCCTGCCGCTGAGCACAAGGCGGCGGCGGCGGGCGGCTCTGCA	82	AACTACTTCTCGGTGCTGGC	CTCCCGCTTCCAACTGGATT	150	TGGCGCTGTTCATCCTCTTT	GTTACCCAGCATCAGTCCCC	154	CGCCAATCTGCCCATTGC	CACGCACAGCTTCACGTTG	188	CGCCAATCTGCCCATTGC	GAGGTCCGGCATGATGTCG	161	PTQ11785	y1,x1	6150286	6173916	23631	31-B-19	PTQ6467	x1,y2	6123496	6173867	50372	17-F-10
Cre03.g192100.v5.5	chromosome_3	+	6162861	6165942	6160291	6165760	6163291	6165760	TTTTGTTTCAGGTCTTGGGACCTTCACGTTAGATAGAAGAATTTGTTCAA	36	2432	ACGGTAAACGGCCTATTTTGTGATTTCACATATAGCACTCTAACTTGCAA	38	2699	AAACGCTAGCTGATAATGTCATGCTTCCTTAAGCCAATAAGAGAACGCAT	40	2859	AAACCAGCATTGAAGAAGTCAGGTGAGAATGGAAAATCCAGTTGGAAGCG	44	2270	AGACCATTGAGGCGTCCATTATTTGTGGTGTGCTCCTCCAATTCCTCAAT	46	2326	GCGGGCAAGGAGCCGCCGCCAGCGATTACTATGGCGGTAGTGGCGGGGCA	70	TTCCTAGCACGCAGAAGCAA	GGTTGCTATTGCCACCGTCC	180	TTTCCTAGCACGCAGAAGCA	GGTTGCTATTGCCACCGTCC	181	CAGCGCTACATCAACAACCG	ACCGCCATAGTAATCGCTGG	183	TACTCCTACGTCACCTCCGG	ACCGCCATAGTAATCGCTGG	225	PTQ11785	y1,x1	6150286	6173916	23631	31-B-19	PTQ6467	x1,y2	6123496	6173867	50372	17-F-10
Cre03.g192150.v5.5	chromosome_3	+	6165991	6167498	6163025	6167281	6166025	6167281	TAATAGCCTTGGTTGCCGTGCCGTATGTGCACTTGCAATAAATAAAGGAC	44	2182	ATACGTTTTGCCCACAATTAGTGTCCACTGCTCGCATCAGGTCTGTTTCA	46	2827	AAGCTCGCTCTGCCGTGCACATTTTAGTCTCTTCGGTCGGTCCAAGGTTT	52	2113	AAGTCCGAATTGGAGTAGCCTGGTACCTTGCTTCTGCGTGCTAGGAAAGC	52	2334	TCCATTGCTGGACTGCTGCTGCGGATCTTGCTGCGAAGAGACAGCATCAG	56	2523	GCACCGCCGACCTGGACGACAACGGCTCGCCCACAGCCATGAGCGGCATG	70	ATGCGCTCACTTTCAAGCAC	CCGTCTGAATAGTCGGTGCC	227	ATGCGCTCACTTTCAAGCAC	CGTCTGAATAGTCGGTGCCG	226	TCCCTTCCCTTTCCCTTCCA	CTCCTCAATGGCGTCTGTGT	160	TCCCTTCCCTTTCCCTTCCA	ACTCCTCAATGGCGTCTGTG	161	PTQ11785	y1,x1	6150286	6173916	23631	31-B-19	PTQ6467	x1,y2	6123496	6173867	50372	17-F-10
Cre03.g192201.v5.5	chromosome_3	-	6167505	6172700	6168618	6175409	6168618	6172409	ATCTGGTCGTACGACAGTTGCGCGCGGGCCATCGCCCTCACCTTTAACAA	58	2199	ACTGCCAATACGTTCCTGTTCACGGAACCGCCGGCGCTGACGTGCTTCCT	60	2658	ACCAACGCCACCAATGCCACCAATGCCACCAATGCCACCAGCGCCACCAA	60	2886	AGATGCTCGCGCTCAAGCTCAACCTGCTGCTGCAGCCGTCGCTCGTGACG	64	2435	TGCTGGCAGCCAACTGGACACAGCTCCTGGAGTCCGGCTACTTCCGGCTG	64	2732	CCGGCCGCCAGAAGAGCAGCTGCTGCCCGCCGCAGGACCTGCTCTTGCCG	74	ATGCCCTTCTGAATGGTGCA	TCTGTTGCAGCTGGTCCAAA	156	ACTTGCGGGTCAGTGCTATC	TCTGTTGCAGCTGGTCCAAA	199	CCACTCATCCTCCTCCGTCT	CTACGGCAAGAGCAGGTCC	180	CATCCTCCTCCGTCTTGTGC	CTACGGCAAGAGCAGGTCC	175
Cre03.g192250.v5.5	chromosome_3	+	6172881	6185562	6170193	6184439	6173193	6184439	AGCTGCCGTACCAGCCCGTACACCAACTGGCTGTGCTACAACGTCACACT	58	2407	ACCATCGCATTCCATAAGCACCCTCTGCCTCCGCGTCTCCCCTACCAATC	58	2945	TTCACCAGTGGCAGCCAAGAGCCCTCCACCCTCACCGGTTTTGGCTCAGA	60	2195	TCAACCTGGGTGGCCGACATCCTGGCGCTCAAGCTCAACGTGCTGTACAC	60	2668	GCCGTACGACCTGTGCGCCACTGACATTGTGCTACAGTACGGCGACCCCA	62	2456	CGAACACTGCGGACCCCGCGTGTTGCCCAGTCACTACGCAAGTGTGGTGG	64	GCGTGGCTGCTTTATTGCTT	AGAGGTGGACTGATGGTCGA	226	TTCGCTAGTTTCGGGACCAG	AGAGGTGGACTGATGGTCGA	150	CTGCCTTTTACAGCATCGCC	TCACCACCACACTTGCGTAG	194	CAGCATCGCCAAAATCCGTT	TCACCACCACACTTGCGTAG	184
Cre03.g192300.v5.5	chromosome_3	-	6185960	6199210	6186596	6202179	6186596	6199179	ACTTGTAGGGCGAGGAGGCGTGTGTGTTTTGCTGTTGACTGTTTGGCTGT	52	2425	GGGGCGGGGTCACATTGATGCTTAGTCAAGAAGAAGCGGAGTTGTAGCCA	54	2091	TTGTTGGGGTTGATGTAGTACTCAGTGCCGCCCACCGCGTAGATGGTCTT	54	2180	TTGCTGATCCAGATGTTGTCGGCGGCCACGTACTCCTCCACCTCGTACAT	56	2680	ACAGTATCCCAGAGGCCCCACACACCCACGGCTACGTCACGGTTACCACA	60	2352	AGGTGGCGGCGGCGGTGCTGAGCGCCGCACCGTCCGAGTCGTCAGCGGCC	78	GAGTCTGCGACACCAGCG	CTGACCTGGTATCGGAGGGT	171	GAGTCTGCGACACCAGCG	ACTGACCTGGTATCGGAGGG	172	ATGAGTTGGAGGCGGAGTTG	CACCTCCTCTCCATGCACC	176	ATGAGTTGGAGGCGGAGTTG	CCACCTCCTCTCCATGCAC	177	PTQ6339	y1,x1	6185156	6210346	25191	17-F-1	PTQ6889	x2,y3	6173925	6202638	28714	18-B-20	PTQ8332	y2,x1	6173919	6281546	107628	22-H-19
Cre03.g192350.v5.5	chromosome_3	-	6199393	6204320	6200905	6207254	6200905	6204254	AGGACAAGAAGAAGGGCTTCATGCTGATCCGGAAGAACAAGGGGCTGCTG	54	2532	TCCGGCTCGTCTGACGCGGGCTTTCTGGAGTCCATGGTTGAAGAGTTCAT	56	2110	TTGATCCTGCTCACGCCATAAAGCCTCATCGCCGTCACGTCACGTGTGCC	58	2216	GCAAGGGCGCCAAGGGCGAGGAGGAGGAGAAGGAGTATGAGATCGGGATC	62	2001	TAGCGCTGCCAGGTTCCCTGGCGCTCAGCTTCCCTCCTCCTGCTGCATGA	64	2282	CCAACGTGTCGGCGCCGCGCGCCGTCACCAGCCGCCGCATGATGCGCCGC	78	ACGGCACAGACCAGAAGATG	CCTATCCAGACGCGATGCTT	170	AAGGCCGGTAGCTTCACAAA	CCTATCCAGACGCGATGCTT	195	CTTACCCTCCGCACCAACAG	CGGGTACTGCACGTCAAAGT	153	GACGACCTGGCGTATGTGAA	CTTGTAGGCGGCGTACAGG	153	PTQ6339	y1,x1	6185156	6210346	25191	17-F-1	PTQ8332	y2,x1	6173919	6281546	107628	22-H-19
Cre03.g192400.v5.5	chromosome_3	+	6204421	6209802	6201594	6209178	6204594	6209178	TAAACGGGTTGTATGGTAACTGGGCTTTCGCGACATTTGGGTCGTGACAT	48	2656	ACAGCCAAACAGTCAACAGCAAAACACACACGCCTCCTCGCCCTACAAGT	52	2113	TACATCAACCCCAACAAGAGCTGTGACGGCGACCTGTGGGTCAACTGCTA	54	2325	TGGCTACAACTCCGCTTCTTCTTGACTAAGCATCAATGTGACCCCGCCCC	54	2447	TAACCGTGCCTGAAACGCTGACCCCCACAGGCCTTTGACCCCGTGTCCAA	60	2032	TGGAGCAGATGGCAGCGATGCGGCCGCCGCCTCCGCCGCCGCCCCCGCGT	80	CGAGCAGGACGCAGAGATAG	CCTTGCTCTTCCGCTCCTTT	152	CGAGCAGGACGCAGAGATAG	TTGCTCTTCCGCTCCTTTCT	150							PTQ6339	y1,x1	6185156	6210346	25191	17-F-1	PTQ8332	y2,x1	6173919	6281546	107628	22-H-19
Cre03.g192450.v5.5	chromosome_3	+	6210061	6226365	6207548	6224932	6210548	6224932	TTGTTGTTGCTGCTGTTGCTGTTGCTGGTAATGCTGCACATGCTGATGCT	48	2805	TGTTGCTGCTGTTGTTGCGGTTGCTGCTGGTGCTGCGGGTGTTGCTGTTG	58	2006	TCACCTCATGTGCGCATCTGGGTCTTGCTGTTGCTGCTGCGGATGCTGCT	58	2949	TGGGTGTGGTCCTTGCTGCACCTGCATGTGCTGCGGAGGCTGCAGCTGTT	62	2475	TGGTGCTGCTGGTGCTGCTGGTGCTGCTGCTGGTGCATCATCCCCTGTTG	62	2552	AGCGGCAGGTGGAGATCCTGATGAAGGGCGTGCTGGTGGCCCGGCGGCAG	70	TGCTGGCTGCCATATCAACA	CTGCAGTCCGAAGACCACAC	154	TGCTGGCTGCCATATCAACA	TGCAGTCCGAAGACCACAC	153	CGACACAACAAGGTGCACTT	GACACCACCATCTGCTGCT	152	CAACAAGGTGCACTTTGGCA	GATCTCCACCTGCCGCTTG	205	PTQ8332	y2,x1	6173919	6281546	107628	22-H-19
Cre03.g192501.v5.5	chromosome_3	+	6226421	6230826	6223567	6230436	6226567	6230436	ATGATGTTTATGGTGATGGTGGTGATGGTGGTGATGATGATGATGGTGGA	44	2423	AGGTCGTGAGGCAGCTGGTGTTGCTGCTGCTGGTGCGACGTTGCAAGCTG	62	2716	TAGTCGGTCAGGCGCATGACGTCGCCAGCCGCGGAGAATGCCAGCACACT	64	2302	AATCAGCTGCTGCCGCCGCTCCCGGGCCATCTGCATCGTCGGTGACATGC	66	2201	AGTGACTGCAGGCCCGCTGACAGCAGCTGTTCTTCCGCCGCAGTCGCAGC	66	2374	CGGCGGCGGCGGCGGCAGAGAGGGCAGCAGGTGGCCACAAGCATGCGGAG	76	AGAACACAAGCCAACGTCCA	CTCGTGCTTCACCGCCTC	189	GAACACAAGCCAACGTCCAG	CTCGTGCTTCACCGCCTC	188	CATGTGGGCATGTTCATGGC	CTCCCCCTCTCCATGCTGAT	150	CATGTGGGCATGTTCATGGC	CTCCCCCTCTCCATGCTGA	150	PTQ208	y1,x1	6210355	6253043	42689	1-P-3	PTQ8332	y2,x1	6173919	6281546	107628	22-H-19
Cre03.g192550.v5.5	chromosome_3	-	6230865	6247530	6231404	6250406	6231404	6247406	TTGTGCTTTGCTGAAGGCCTACATCAGTACTAAAGTAAGAACTATGTAGT	38	2817	TGCAACACTTATGCAACACTACCGCAAGTCCATACGTACATGCAACAATA	42	2702	TTACGATCTCGCTACGATCTGCTTACCATCTTAACCAGCCATGGTAACAG	46	2929	TATGTGAGACACAAGGCACCGTGGCAAGGGAGCCATAAAAACACCTTACA	48	2117	ATGCTAGCCATCTGTCAAGGCTTGATAGCACGACAAGTGCAGATGCTCAT	48	2751	AGGACCCCAACACGCAGCACACCATGGTCACGCCGGAGAGCCTGCGCGAC	68	CAGTAGAAAAGGTGCGTGCG	AGCAAATCCTACGACTGCCC	160	CAGTAGAAAAGGTGCGTGCG	CCAAGCGTGACAGCAAATCC	171	GGTCTCAGTGGGTGCATCTG	GTGTTGGGGTCCTTGGTCAC	184	GGTCTCAGTGGGTGCATCTG	CATGGTGTGCTGCGTGTTG	197	PTQ208	y1,x1	6210355	6253043	42689	1-P-3	PTQ8332	y2,x1	6173919	6281546	107628	22-H-19
Cre03.g192600.v5.5	chromosome_3	+	6248020	6252298	6245458	6251876	6248458	6251876	TGTCGGCAGTAGGATAAAGAAGGGATAACAAAGACAAGACTACACACAAG	42	2018	TTGTAAACACCAGCCCAAACTAAACCAAAGCCAACGAAAACGGGAGTGCA	46	2350	ACGGAAAAAAAGGGGCAAGGCAAAAATCGGAAGGGCAGGGCACAGTGAAA	50	2079	TTCCAAACAGCCATGGGGCAGAAGATCATAGTCACGCGCTCATTCCAGGT	52	2926	TGTTTGCAGCTGACCCAGAAGAAGGCCACCATGCAGTTCAAGAGCCTGGA	54	2653	CCACTGCTGATACAACTGAGGCGGAGGAGGAACTGGTGCCGCAGACGGCG	64	TTATCAGTGACGGCGTCTGC	CGCGATGGTTACGGTATGGT	154	TGGTGAGTGTTGAACTGGGC	CGCGATGGTTACGGTATGGT	236	TAGCTCTGTGCACAAAGCCA	CCGCCTCAGTTGTATCAGCA	174	GTGCACAAAGCCAGCCATAC	CCGCCTCAGTTGTATCAGCA	167	PTQ208	y1,x1	6210355	6253043	42689	1-P-3	PTQ8332	y2,x1	6173919	6281546	107628	22-H-19
Cre03.g192676.v5.5	chromosome_3	+	6252361	6253012	6249509	6252712	6252509	6252712	ACTACATAGTTCTTACTTTAGTACTGATGTAGGCCTTCAGCAAAGCACAA	38	2033	ATTGTTGCATGTACGTATGGACTTGCGGTAGTGTTGCATAAGTGTTGCAT	42	2147	TGTAAGGTGTTTTTATGGCTCCCTTGCCACGGTGCCTTGTGTCTCACATA	48	2733	ATGCGTTGAACCTAGTGGTACCTAGCAAGCCAGTGTGCATGGTTCAACTT	48	2863	TTGTCGTGCTATCAAGCCTTGACAGATGGCTAGCATGTGGAGTAGCGGTA	50	2085	CGCTGCGCTCTGGAGAAGCCCTCGCGGAATCAGCGCCGGAGATGTACAGC	66	ACCAGGGCCGGATTTTCAAT	TACATCTCCGGCGCTGATTC	158	AACCAGGGCCGGATTTTCAA	TACATCTCCGGCGCTGATTC	159	ACCAGGGCCGGATTTTCAAT	TACATCTCCGGCGCTGATTC	158	AACCAGGGCCGGATTTTCAA	TACATCTCCGGCGCTGATTC	159	PTQ208	y1,x1	6210355	6253043	42689	1-P-3	PTQ8332	y2,x1	6173919	6281546	107628	22-H-19
Cre03.g192750.v5.5	chromosome_3	+	6253191	6256282	6250651	6255884	6253651	6255884	ATACTACTATACATATACTGATATAGTACCATACATATACTGATACACTG	28	2168	TTTGTGTTAAAACAGTCTAATATGTGAAGCCTTAAACTTATGTAGTCGTT	30	2396	TCTCTTCGTAAACACAAATTTATGATAGCTCAAATGTCAGTAGAACAAGA	32	2052	AGTGAACATGCCGACATTCTAGTCTGCAAAGTGCGTATTGTAGTGACAGT	44	2445	TGCTGTGGTCACCTCTTAGCTACTTGTCATACATGCGCACATTGCGGACT	50	2521	ACCTGCAGGGCGTGTGGTGGCAGCTGGAGGCCATCGGGGCGCGGTGGGTG	74	GGTCAGTACTCGGCATGCAT	GAGGGCAACAAGGCATGCTA	152	TGTCCTCGGGGTCAGTACTC	GAGGGCAACAAGGCATGCTA	161	AGGTATTCCAGAGCATGTGCG	GTCGATATGCGCCAGGGTC	176	AGGTATTCCAGAGCATGTGCG	CGATATGCGCCAGGGTCTG	174	PTQ8332	y2,x1	6173919	6281546	107628	22-H-19
Cre03.g192850.v5.5	chromosome_3	-	6262545	6273170	6264196	6275786	6264196	6272786	TGATACGAATACTGCATTAGGCACGCCAACAAGCTTCGCAAACACACAAT	44	2140	ATAGTTCAGGGAACTGGATTGATCTTAGGTGTCGTGGTGGTGATTCCTTA	44	2216	GTGAAGAAGACCAGCTTGCGCAGGTGGGCGATAAGGATCTGGGTCGGGAA	58	2265	TTTACGCGGTTACCGGTTGTGCAGGTGGTCTGGTCGCTGGTCCGCATGCA	60	2078	TCTGTACAGTGTGCTGGGTCAGCGGGCGGGGGAGCTGCGCATGTGGTGGA	66	2318	AGTACGGCGCCATGCCGGGCGAGGGGCGGTCGGCAAAGAAGCAGAAGCAG	68	GCTCATAGAGAACTGCGCCA	TCAGGTGCAGCTCCTTCTTG	161	TAGAGAACTGCGCCAAGACC	TCAGGTGCAGCTCCTTCTTG	156	CGGGAAGAAGGAGGGCAAG	CTGCTTCTGCTTCTTTGCCG	151	GGGAAGAAGGAGGGCAAGC	CTGCTTCTGCTTCTTTGCCG	150	PTQ8332	y2,x1	6173919	6281546	107628	22-H-19
Cre03.g192900.v5.5	chromosome_3	+	6273271	6281022	6270369	6279346	6273369	6279346	TTAGCGAATGTAGCGAATTCCGACCTGCAGTAGATCGTACAGCGTAGGAC	50	2243	ATGGTGCAGTGACGCTGCGCTCGAGGGGTTACTTCAGGTTGATGACTGGA	56	2319	ACATCCATTGACCACCGCCCTTCCTGACCTGCTCCTCCCTGGCTTCCTCG	62	2132	ACGACGAGCTCAACGTGCTGCCCACCTCCTCGCTCATCCGCTACATCGAG	62	2827	TTTGCCTGCTCAGGACGTGGTGGGCCGCTTCAACGAGCGCATGGTGCTGA	62	2910	TGGGCGTGCTTCGGGCGGCTCTGGGGTCCTTGGCAGGCGGTGACGCGCAA	72	AGCTGCAAACGCTGAACATG	GAGTAGTGTCAAGGGTCCGC	157	TGCATACCAAGGCAAGCTCA	TCTTAATCTGCGGCCGACAG	182	CGGAGGTGCTGTGGGGAG	CTGCCAAGGACCCCAGAG	228	GAGGTGCTGTGGGGAGCC	CTGCCAAGGACCCCAGAG	226	PTQ8332	y2,x1	6173919	6281546	107628	22-H-19
Cre03.g192950.v5.5	chromosome_3	+	6281491	6284962	6279141	6284382	6282141	6284382	TCATTCTTACTTGATGCGTTTACTGTGCGGTGCGAACAATGCAGCTTATT	42	2363	TATTGACAACGAACTACCGTCATCACATACACCAGGTGATCCTCTACCAA	44	2304	TTAATGTCTCCAGACATGAATCGGCCATTTTGGCCGTTTCCTAGACATTC	44	2842	AACTATTCCCTAGGCAACACGGCAAGACACACCACCACGCTTACTTTATT	46	2202	ATATGCACATTGGGAAAGCGAGCATGCTGCTTACCCTCAGCATACTATGT	46	2544	ACCTGCAGAGTGTGTGGTCGCAGCTGGAGGCCATCGGGGCGCGGTGGGTG	70	GTGTCCGTGGTGTCCTCG	TACCGGCCGAGATGTCATTG	153	CGTGTCCGTGGTGTCCTC	TACCGGCCGAGATGTCATTG	154	GTTCGAGATGAGGGCGCTC	GACCACACACTCTGCAGGTC	213	ATGAGGGCGCTCCACTTGAT	GACCACACACTCTGCAGGTC	206	PTQ746	x3,y3	6275634	6294562	18929	2-D-20	PTQ308	x1,y2	6275634	6302356	26723	1-H-6
Cre03.g193000.v5.5	chromosome_3	-	6284964	6287860	6285456	6290472	6285456	6287472	TCAAGTGAAAATGTGTATCGCCGCCTTTGACGTCGCGCGTTTCACTTTGA	48	2910	TGCTCATCAGCAAGTCTCATCCACGTCCTTCGGCGACTTGTCATTCATGT	50	2652	TTGTTCGTCCTTGAGTGAGGTCCTCCCCTGAGTCCTGAGCATGAGACACT	54	2173	TGCACATCTGCCTGGCATTGTTGGCGGGACGAACCTTTGAAGCTGCACAC	56	2710	AAAGTGTAGCGGGATGTGCGGGTTCGCGGAGCAGCCGTCAGGCATGTGCA	62	2241	AGCGGGACTACGCACTGGTGGCGCCGCCGGGCATGGAGGTGACCGCGGCA	74	GGCTTGACTCCTGAGATGGG	GCCTCTCTTCATGCCAGTCA	171	GGGCTTGACTCCTGAGATGG	GCCTCTCTTCATGCCAGTCA	172	TGATTCGGTTTCTCACGCCA	CTATGAGCGCCTGAAGGTCC	185	AGACAGTTGCATCATGGCGA	CTATGAGCGCCTGAAGGTCC	150	PTQ746	x3,y3	6275634	6294562	18929	2-D-20	PTQ308	x1,y2	6275634	6302356	26723	1-H-6	PTQ13691	x1,y1	6284478	6405609	121132	36-F-15
Cre03.g193050.v5.5	chromosome_3	+	6288021	6291182	6285047	6291059	6288047	6291059	TGTGTTCGATGACACATATGAAGAAGACTATACGCTATACATATGTGTAT	34	2288	GTACCGGTGTTAAAGTGCACGAAGGAAAACAAAGCGCAAAGATGTGTGTT	44	2337	CGTCATAAGTATGCACCTCAGAACGCTACCGACATTTGCTGGTACGTGTA	48	2001	TAGGTGGCAAGCTAGCTAGGAGTCGCGTTACTGAGGCATGTGTATTTTTG	48	2949	TGATTCGGTTTCTCACGCCATGCTTGTGGTCGGAGAGACAGTTGCATCAT	50	2598	TGGTGGTGGCGACGCAGCGGCGGCTGCTGTCGTACCGTCTGACTTGGCGT	68	CATTCGCAGTTCAGCAGCTG	TGCTGCGTGAACACAAACAG	182	CATTCGCAGTTCAGCAGCTG	CTGCTGCGTGAACACAAACA	183	TCAGCGCTTCATGTACGTGT	CAACGCCAAGTCAGACGGTA	222	TCAGCGCTTCATGTACGTGT	AACGCCAAGTCAGACGGTAC	221	PTQ746	x3,y3	6275634	6294562	18929	2-D-20	PTQ308	x1,y2	6275634	6302356	26723	1-H-6	PTQ13691	x1,y1	6284478	6405609	121132	36-F-15
Cre03.g193100.v5.5	chromosome_3	-	6291211	6294860	6291681	6297747	6291681	6294747	TCAAGTCAAACTATTGGAGTAGATACACAATTTTTTGTATAGCAACGAAA	30	2819	TTGTTGACCGGTGCTAGGTTCATTGTACTTGACAGGAAATTAAGAAGGGA	42	2601	ATAGCAAATTAGTACCCACCTGTGCCAGTTTTACCTTGTACTGGGGCCTT	46	2693	GGGCGACAGTCGGTGAATGCAGTTCTTGTCTGATTACTACTGTGTTGCCT	50	2868	AGATGAAAGCGACCTTGTCGCCTAGTCCTACTCTCTGCCCAGCTTAAGCG	54	2944	CCCCGCGTGAGGGCGCGGCGCCGGACTCGCCGCGGCGGAGGAGCCGGCGG	88	GATGACAGGTCCAGGCTGTC	GTGTGAGCACCATCCCTTCA	162	GATGACAGGTCCAGGCTGTC	ACTTACCCTGCTGTGCAAGG	247							PTQ308	x1,y2	6275634	6302356	26723	1-H-6	PTQ13691	x1,y1	6284478	6405609	121132	36-F-15
Cre03.g193150.v5.5	chromosome_3	-	6295100	6296910	6295601	6299739	6295601	6296739	AAACAACTTCATTCTTAGTATACACGCTGTACGTTTATCAAGGATCTTAT	32	2431	AACCTTGACCTTCAATTTAGCGCCTGTAATAAGTAAGCAAGCATTCTCCA	40	2314	TGTGTAAAATTCAATATTGGATGCTGCGTTTTCCTCTTCGGCTTCAGCTT	40	2366	ATGCGTCGACTCGCATCAGTAAAGACATGAGCAAGGTTCTGCGGCATAAG	50	2195	TCACTGTATGTCGTTATTGGCCAATTGTGCTCCAAGCTCAGGCGGACACC	52	2017	AGGGCTCGGATTCAGACAGCGGCTCGGACGAGGGGCAGCCCGCACTGGAC	70	GAAATCGTGCCCGTCTCCAA	CCGTCTCCCCTAAACCCAAG	152	AAATCGTGCCCGTCTCCAAG	CCGTCTCCCCTAAACCCAAG	151	GCAAGATGGGAGAGTGGGAG	CTGTCTGAATCCGAGCCCTC	160	GCAAGATGGGAGAGTGGGAG	CTGAATCCGAGCCCTCCTTG	156	PTQ308	x1,y1	6275634	6302356	26723	1-H-6	PTQ10033	y1,x2	6294575	6322029	27455	27-A-13	PTQ10034	y1,x2	6294574	6322028	27455	27-C-13	PTQ8215	x2,y1	6294578	6342970	48393	22-M-14	PTQ1651	y1,x2	6294727	6386564	91838	5-E-6
Cre03.g193200.v5.5	chromosome_3	+	6297021	6299343	6294192	6299238	6297192	6299238	TTCATGGTATTCATTTTAGCTCCATCTATGAACCTGCTGCATAAAATCTA	34	2631	TCTGATGCATCCGGTCGCTTTTCAAGTATTACCGTTACCTATGTTTGTAT	40	2258	TCAAAATGATCATATCTGCTCCTAAATGCTTGAAGGGATGGTGCTCACAC	42	2393	TCCATGAGCTCCCATCAAGTAAGCATCAAAGTCATCGCGAGAGGGAATTT	46	2125	TCTCCGCTATTGGCACAGGTGTGCAAGAATGAGAGTTTCGTTTGGCTTGT	48	2459	GAGGGCGAGGCAGCTTCGGGCAGGGCCCTGGCGGGCCTCGGCGCAATTGG	76	TCGGCTGTCGATCTTCAAGC	GCTGCTTGAGCGTCAACTAC	165	ATCTTCAAGCGGGCTCTTCG	GCTGCTTGAGCGTCAACTAC	155	GAGGCTTTCGTCTGGTGCTT	TACCAATTGCGCCGAGGC	162	GAGGCTTTCGTCTGGTGCTT	CTACCAATTGCGCCGAGGC	163	PTQ308	x1,y2	6275634	6302356	26723	1-H-6	PTQ13691	x1,y1	6284478	6405609	121132	36-F-15
Cre03.g193250.v5.5	chromosome_3	+	6299391	6301499	6296522	6300759	6299522	6300759	TTTCGTTGCTATACAAAAAATTGTGTATCTACTCCAATAGTTTGACTTGA	30	2359	TAATTTCCTGTCAAGTACAATGAACCTAGCACCGGTCAACAAGCCAGTAA	42	2569	AGTACAAGGTAAAACTGGCACAGGTGGGTACTAATTTGCTATGCACGGCA	46	2477	AACACAGTAGTAATCAGACAAGAACTGCATTCACCGACTGTCGCCCGCTC	50	2306	TACGAGGAGAGGCTCAAAGGGGTGAGAGAACTTGGCGAGCTTGGGTTTAG	54	2070	AGGCGGCGGTGGGAGGTGATAAGGACACCGAAGGTGTGAAGCAGGATGTG	60	ATCTCAAGAACCAGCCCACG	CGGAAGCTATTTGTGCACGG	165	CAAGGTTCTGCGGCATAAGC	CGGAAGCTATTTGTGCACGG	242	TAGTGAAGCGTGTGGAGCTG	ATCCTGCTTCACACCTTCGG	224	TAGTGAAGCGTGTGGAGCTG	GTCCTTATCACCTCCCACCG	203	PTQ308	x1,y1	6275634	6302356	26723	1-H-6	PTQ10033	y1,x2	6294575	6322029	27455	27-A-13	PTQ10034	y1,x2	6294574	6322028	27455	27-C-13	PTQ8215	x2,y1	6294578	6342970	48393	22-M-14	PTQ1651	y1,x2	6294727	6386564	91838	5-E-6
Cre03.g193300.v5.5	chromosome_3	-	6302483	6305070	6303311	6307573	6303311	6304573	TGAATTGTGTGCCTTTCTTGCATGCATCTAAGCTATGAGCGTACAAAGCT	42	2186	AACAGAAGACTACGTCAAGACTACGTCAAGACTACGTCCCGACATTCATA	44	2103	ATTTCCAGTTGTTTAGAAGATCAGCCACCACCCGCATGCATGCTGAACTC	48	2270	AGACGTGTCCTTGATTACGTCTGTCCTTGCATGACCTCACTGTGCCATAA	48	2674	ACTAACCCTATGTCCACCAACCTCAACTAAAGGTCCCGCAGACGTAAGGT	50	2365	ATGAGGGGTTCCAGCCCATGCGCGGAGCGATGGCGTTTGGTGGGCGGTGG	68	CGGATGGTTCGGTGTCATCA	GCCAAACACGTCCCCTCTTA	163	CGGATGGTTCGGTGTCATCA	CAAGTAGCGCCAAACACGTC	171	GAACCCCGTGTTCGACTTCA	CCGCGTAATCGTCCTCATCA	179	GAACCCCGTGTTCGACTTCA	CATCCGCGTAATCGTCCTCA	182	PTQ10033	y1,x2	6294575	6322029	27455	27-A-13	PTQ10034	y1,x2	6294574	6322028	27455	27-C-13	PTQ8215	x2,y1	6294578	6342970	48393	22-M-14	PTQ1651	y1,x2	6294727	6386564	91838	5-E-6	PTQ13691	x1,y1	6284478	6405609	121132	36-F-15
Cre03.g193350.v5.5	chromosome_3	-	6306105	6310237	6307637	6313158	6307637	6310158	ACACACTTTTCTAGTAAATGCTGGCGGTATCATGTGATGGCTCAATGCTG	44	2843	TCCACCTACTGCACTTGGTGGATCCGGATGAGCATCCGCAAGACGCTTTC	56	2441	AGAAGAATTACCGGCTGGTGGTGGCGTGCGCCAAGTGGGCCTGCAAAAAC	58	2626	ATGCCTGGAGTAGTGGTGTTTCGGCAGGGTGCGTGCCTTCGTGGGCTAAC	60	2210	TACGAGCTGGCGTTTGAGGACGCGCTGACTGCGGGCATGGAGGGGCTGAT	64	2534	CACCGCGGCCAGCAGCTGCTGGGGATGGCGGCGGCAATGACATGGAAATG	66	CATGATGTAGGTCCGCCCTG	CTCCGCCTGAGACATGACG	152	CATGATGTAGGTCCGCCCTG	GCTCCGCCTGAGACATGAC	153	TTTTTGCACGCACAGGATCC	ATTTCCATGTCATTGCCGCC	235	GGTTCGGGACAGCAGCTATG	ATTTCCATGTCATTGCCGCC	160	PTQ10033	y1,x2	6294575	6322029	27455	27-A-13	PTQ10034	y1,x2	6294574	6322028	27455	27-C-13	PTQ8215	x2,y1	6294578	6342970	48393	22-M-14	PTQ1651	y1,x2	6294727	6386564	91838	5-E-6	PTQ13691	x1,y1	6284478	6405609	121132	36-F-15
Cre03.g193400.v5.5	chromosome_3	+	6310351	6315138	6307663	6314398	6310663	6314398	AAATGCTACTTTTGCCGTGTGTTGTATTATCCCCTGATTGCAATACTTAT	36	2238	AAGTGATACGTATCGTATGTGACGAGAGTCCTTGGGCAGTTTGCGGATGG	50	2357	TGAACAGATAGCATACTGGCCGTGCATTGTAACCAGGGGGTGTGCCATAG	52	2890	ATTCTCAACAACGGTGAGTTTGAAAGGCCAGTCGCGCTGCAGCACTGAGG	54	2671	TGTTCATGTATGCCACTTCAGCACCTGGTACGCCGCCGTGATCAGCTGAT	54	2818	GCCGATTGCCGGGCCGGTCGGCGGGCGCCTATGCGCGGAAGTCCTCTTTC	72	GAAGCTGTCGGGTCTGGATG	CATTAAGTCGCCCGCAAAGC	151	GAAGCTGTCGGGTCTGGATG	GCATTAAGTCGCCCGCAAAG	152	GGACGCACTCGGAGACAAG	AAGAGGACTTCCGCGCATAG	239	GGACGCACTCGGAGACAAG	TCAGAAAGAGGACTTCCGCG	244	PTQ10033	y1,x2	6294575	6322029	27455	27-A-13	PTQ10034	y1,x2	6294574	6322028	27455	27-C-13	PTQ8215	x2,y1	6294578	6342970	48393	22-M-14	PTQ1651	y1,x2	6294727	6386564	91838	5-E-6	PTQ13691	x1,y1	6284478	6405609	121132	36-F-15
Cre03.g193450.v5.5	chromosome_3	-	6315345	6320310	6316278	6323021	6316278	6320021	TAGAAAGTAAGGAAATGCGGGTAGGTGAATGCATGCAAGAAGACAGCGTT	44	2233	TCTTCGTCATCCAGGTAGGAACCGTGGGAACCTTTAAGGAGTTGAGGTGT	50	2288	TTCTCCTCCAGCTCTGCCTACTCCTGCCCCTCAGAATGGTTTGTGGTGGA	56	2361	TGGACCACTGGAAGCTGAACCTGACGTTCGACCCGGTGGTGTTTGAGGAG	58	2118	TGATACTACGGCAAACCCTCACAAGCGGTACTCGCGCCGCCTCCACAACA	58	2182	TCAACCGGCAGCGCTACCGCGACCGCTGCCACGTAAGCCGGCAGACCTTG	68	AGCTCCGGTCATTTGGATGG	TCCTAAAGCCTCCTTGCAGC	175	GGAGCTCCGGTCATTTGGAT	TCCTAAAGCCTCCTTGCAGC	177	CCGGCTTGGGCTCCATAG	TACAAGGTCTGCCGGCTTAC	223	CCGGCTTGGGCTCCATAG	TTACAAGGTCTGCCGGCTTA	224	PTQ8215	x2,y1	6294578	6342970	48393	22-M-14	PTQ1651	y1,x2	6294727	6386564	91838	5-E-6	PTQ13691	x1,y1	6284478	6405609	121132	36-F-15
Cre03.g193500.v5.5	chromosome_3	+	6320421	6327099	6317695	6325407	6320695	6325407	TGCACAAAACGCAGTATGCTCATGTTGGCATTATTGTGGCATGCCTTTTA	42	2305	TATGCGTGTTGTTGTCGCAACGGGATACACTAGTGGGTTACGCGCATAAT	48	2735	TTGCCAAGACGTCGCAGATCACACACCAGTTTAGCACTGCACAACGGTGC	54	2792	TTAACAGCATCCTCAACGCCCGCTGGTCTCTGCTCTGTAGGCACAAGGCT	56	2602	TGCGTTTTCGCTGCACACGCAGCTGAACTCCTTGCGTGCCAGCGTTGCAT	58	2669	ACTTCATGGGCGCCTCCGCGGTGGGCGCCGCCGACCCACACGCCTGCCGG	78	AGCCAGCTATTGTCGCACTT	GGATTGCGCGGGTTTAGAAC	161	TGTCGCACTTTGTGAGGGTT	GGATTGCGCGGGTTTAGAAC	151							PTQ8215	x2,y1	6294578	6342970	48393	22-M-14	PTQ1651	y1,x2	6294727	6386564	91838	5-E-6	PTQ13691	x1,y1	6284478	6405609	121132	36-F-15
Cre03.g193550.v5.5	chromosome_3	+	6327471	6329854	6324586	6329636	6327586	6329636	AAGCTCCACGTCTCTGCTGCATCTGATCGCACTGCACAGCGGCTCTACTC	58	2948	TCCAGAGGGTGCGGGTTGTCCATGATCTCCCACACCGCCTCCACCACACT	62	2250	TTCTGCCTCCTCTGACTGCGCCTTGCCTGTCACCTGCATCCAGCCCACAC	62	2844	TGTAGTGCTCCGGGTTGTGGTAGCGGGAGATGCTGCCGGAGGCCAGGTAG	64	2321	ATGAAGTCGCTGAGGTGCAGGTCCAGCCCGTCACTGCTGTCCCACACGCC	64	2727	GGTCCTACCTGTCGGACGCGCGGCTGCGGGAGCTGGTCAGCAAGATGCTG	68	GTTTCGACCTGTGGCAATCG	ATCGTTCACCGTCGCACTG	155	GTTTCGACCTGTGGCAATCG	CATCGTTCACCGTCGCACT	156	CAGAGGCCCCATGACATGTT	CCGACAGGTAGGACCCCA	150	AGAGGCCCCATGACATGTTG	GTCCGACAGGTAGGACCCC	151	PTQ8215	x2,y1	6294578	6342970	48393	22-M-14	PTQ4975	y1,x1	6322025	6386564	64540	13-N-20	PTQ1651	y1,x2	6294727	6386564	91838	5-E-6	PTQ13691	x1,y1	6284478	6405609	121132	36-F-15
Cre03.g193576.v5.5	chromosome_3	-	6329875	6333680	6330735	6336498	6330735	6333498	TAAAACCTCGGTAAACTTTGATAAAATGGTAACTTCCTGGTAACCCATTG	36	2801	AGAAGGCCATGTAAGAGCTCCCAAATGTATGTTTGTTAAGTGGGAACATA	40	2049	ATGGATGGAAAATGCACACAGATGTTTACAAACAGCAACATTGGGAGCAA	40	2341	AGTCTTCTTCTTCACCCCATACCATCCATGATCATCCCACTACTGATCTT	44	2285	TAGTCTACCAGACCACAACTGTGCAGCATACATTGATGGCATTTAGCAGC	46	2204	TGGAGGAGGGGCTGCTGCGCACCACCCAGCTTACGTTAAGGCGTGCAGTT	62	GGCCCTCTTACACATGTCCC	CCACACACACACATATGCGC	156	GGGCCCTCTTACACATGTCC	CCACACACACACATATGCGC	157	CACGAGTGCATGAGTCAGGT	GCACGCCTTAACGTAAGCTG	236	CACGAGTGCATGAGTCAGGT	CTGCACGCCTTAACGTAAGC	238	PTQ8215	x2,y1	6294578	6342970	48393	22-M-14	PTQ4975	y1,x1	6322025	6386564	64540	13-N-20	PTQ1651	y1,x2	6294727	6386564	91838	5-E-6	PTQ13691	x1,y1	6284478	6405609	121132	36-F-15
Cre03.g193600.v5.5	chromosome_3	-	6333735	6337000	6334430	6339631	6334430	6336631	TGGAATCATATAAAGGAGACACTTTACAGGCCATAATGAACAACCCTAAA	36	2539	TTTAGACATCATATGGCAGGCTTGGGTTGATGGCACAGACTTCATATAGT	42	2920	ATTAACCGATGGTTTAATAGGGGCTGGAACGGTAGGGGTGATTATCCAGA	46	2158	AGATGAAGTACATTGATGCAGTCAGTGGAATGCAGTAGTACTGGTGCGTG	46	2681	AAGGTGTAGGGAAGTAGAGGGCTAACTGAGTATGGTGTTGTTGGTGAGTT	46	2794	ACCTGCAGGGCGTGTGGTCGCAGCTGGAGGCCATCGGGGCGCGGTGGGTG	74	TTACAGCTCAGGAAGTGCGG	GGCCATGTAAGAGCTCCCAA	180	TTACAGCTCAGGAAGTGCGG	AAGGCCATGTAAGAGCTCCC	182	GGTTTTCCAGAGCATGTGCG	CTCCAGCTGCGACCACAC	211	CGCCGTTAGAGATCAAGGTT	CCGTGCAGTTCTGTGACAAAG	154	PTQ8215	x2,y1	6294578	6342970	48393	22-M-14	PTQ4975	y1,x1	6322025	6386564	64540	13-N-20	PTQ1651	y1,x2	6294727	6386564	91838	5-E-6	PTQ13691	x1,y1	6284478	6405609	121132	36-F-15
Cre03.g193650.v5.5	chromosome_3	-	6339235	6341020	6339438	6343569	6339438	6340569	TTATCCCACCATCAGCACTACTACATGAATCAATGGTATGTACTACATAT	36	2546	AGATTCTAGTACTTATGCCCTGTGCGTCTATTGGGTTTCTACAATTTAGA	38	2621	TACCGAACACTACATTCTGATTCCGCCAGCTCTACTATGTCCTACACGTA	46	2711	TCCATGATAACGGACGCCTTTACCCACCCAACATTCTTCGGTACTTCGGT	50	2779	AACTCGTCTTACCGCCGCCAACATCCTCTGCTACGGTTTCACTTGAACAC	52	2456	GTACTGGCTCTGCCCCTCTGGATAATCACCCCTACCGTTCCAGCCCCTAT	58	TGTCCTCGGGGTCAGTACTC	ACGAGGCATGCTACTGATGG	152	GTGTCCTCGGGGTCAGTACT	ACGAGGCATGCTACTGATGG	153	TGCTTCCTGCGGCTGTAC	GGGTGATTATCCAGAGGGGC	178	CTGCTTCCTGCGGCTGTAC	GGGTGATTATCCAGAGGGGC	179	PTQ4975	y1,x1	6322025	6386564	64540	13-N-20	PTQ1651	y1,x2	6294727	6386564	91838	5-E-6	PTQ13691	x1,y1	6284478	6405609	121132	36-F-15
Cre03.g193676.v5.5	chromosome_3	-	6341215	6341930	6341504	6344710	6341504	6341710	ATCTACACGAACATGCTTTTCCATATTCGCATGCACAGTGTTGACCCCTT	44	2264	AAACATGTTTGCACCGCACGGCTACAGGACTCCAGCATACGGTACCCACA	54	2949	TTCACCTGGCAGTAGATGGCCTCATGCACCAGCGCATACAGGGGATTGGA	56	2202	AGCTGAAGTGGGTCGAACTCTTGGGTGCATGTGCAGCGTGCGCATATCTC	56	2397	ATGTCGTCGTCGAGCACACATGCCGTACTGCAGCTGTCACAGCGGTGCAA	58	2090	GGCGCTCTGCTGGAGGAGCCCTCGCGGAATCAGCGCCGGAGATGTACAGC	68	CACACCAGGACCGGATCTTC	TACATCTCCGGCGCTGATTC	164	CACACCAGGACCGGATCTTC	TTCAGCTGTACATCTCCGGC	172	CACACCAGGACCGGATCTTC	TACATCTCCGGCGCTGATTC	164	CACACCAGGACCGGATCTTC	GTACATCTCCGGCGCTGATT	165	PTQ4975	y1,x1	6322025	6386564	64540	13-N-20	PTQ1651	y1,x2	6294727	6386564	91838	5-E-6	PTQ13691	x1,y1	6284478	6405609	121132	36-F-15
Cre03.g193700.v5.5	chromosome_3	-	6342635	6347304	6343240	6350042	6343240	6347042	AATGCCATGAATGTGGCTTAAAACCTGAACGAATGAACGCCTTTCCTATC	42	2734	TTCACCAACGAAAAGGGTGGCATCATTGACGACACCGTCATCACCAAGGT	50	2918	TTGGTTTAACAACATGAGCGGGCTGGATTAGATGCGTGTGCGCTGCAGAG	52	2417	AGCCACATATGTGTGGGAGTGGTTGGCCGTTGGAAAGCCCTTGAGGTGTA	54	2360	TATGGCTCTTCTAGCGCTCCTTCCCAACAACATCCCGCTCCTTCCTCCTC	56	2253	GCCGCATCTTTGAGCGCCTGCTGGGCATGGCGCGCAACGTCATCTTCGAC	64	CACCAGGGAGTAAGCGACAG	ACCTAGCTTCATGATGCGCA	200	CACCAGGGAGTAAGCGACAG	CTTCATGATGCGCAGGGAAC	194	CGGTGCAGTAGAGGATTGGG	GGTACTCGTTGGTGGTCCAC	151	CGGTGCAGTAGAGGATTGGG	CAGTCGAAGATGACGTTGCG	230	PTQ119	x1,y1	6342970	6386562	43593	1-M-6	PTQ15315	y1,x1	6342974	6405615	62642	40-F-14	PTQ15227	y1,x1	6342973	6405615	62643	40-F-15	PTQ15123	y1,x1	6342973	6405615	62643	40-E-14	PTQ4975	y1,x1	6322025	6386564	64540	13-N-20
Cre03.g193750.v5.5	chromosome_3	+	6347805	6351846	6345108	6351401	6348108	6351401	TTTCCGTTTGCCCCATCCACATATACACATTCACGTTGCCATTTGTAACA	42	2355	AGTGCATTTGCGATGCGGTGCAATGCTCGTGTATGAATGTGTATGTGCAA	46	2100	ATTCACGGAAGAGGGTGAGGAGTTATGTACGAGATAAAGGCGGCAAACAT	46	2745	GCTTTACACGTTGACGTGTTCGGTTGCGCTGACGTATGCGGCATATGCAT	52	2404	ATGGTCCCTGACCCACATCACCAATGGGCACATCTCACTCTCTTGTCGCT	54	2009	TGCCCTTCGTGCCCACGCCCTACTACAAGCGCCCCGAGCCCGCCAAGAAG	68	GTTCTTTCTATGCTGCCGGC	ACCAATCGTCCCTAGCAAGC	209	GTTCTTTCTATGCTGCCGGC	GGGGTACAAGCTGGAAACCA	225	GCCTTGGCTCGCTGTATGTA	GCACGAAGGGCATCTTTGTC	169	TGGCTCGCTGTATGTAACGG	GCACGAAGGGCATCTTTGTC	165	PTQ119	x1,y1	6342970	6386562	43593	1-M-6	PTQ15315	y1,x1	6342974	6405615	62642	40-F-14	PTQ15227	y1,x1	6342973	6405615	62643	40-F-15	PTQ15123	y1,x1	6342973	6405615	62643	40-E-14	PTQ4975	y1,x1	6322025	6386564	64540	13-N-20
Cre03.g193800.v5.5	chromosome_3	-	6351849	6357154	6352317	6359452	6352317	6356452	AAAAGAGAGTTGTGGGTGAATTTCCGGATCTGCGACAGTGAATGTTTCAG	44	2433	AATTCAACCAGGGCTCTACACCGGCCTTGCATCACCAGCAGCCTATATCC	54	2209	TCACGTACGAGGTGAGAGCGGTCTGGCTGGTCCAAAAGCAGCAAATTACG	54	2278	ACGCACCTCACAGGGGTACATCCACACGCCGGGCAAGATTGGTATTGTCA	56	2343	AACTGCCCCGGCATCATCAAGCCCGGAGAGTGTAAGATTGGCATCATGCC	56	2581	ACATCCGCGAGGTCATCCCCTTCCCGCGCTGGCCCGGCAACGCCGCGTAC	72	TGTTCGATAGCCTGCAGGTG	CTTCGACCCAGGAGCAGGTA	197	TGTTCGATAGCCTGCAGGTG	TTCGACCCAGGAGCAGGTA	196	CTCAGGTGGGCGAGTTGATC	ATGACCTCGCGGATGTTGTC	211	CTCAGGTGGGCGAGTTGATC	GATGACCTCGCGGATGTTGT	212	PTQ119	x1,y1	6342970	6386562	43593	1-M-6	PTQ15315	y1,x1	6342974	6405615	62642	40-F-14	PTQ15227	y1,x1	6342973	6405615	62643	40-F-15	PTQ15123	y1,x1	6342973	6405615	62643	40-E-14	PTQ4975	y1,x1	6322025	6386564	64540	13-N-20
Cre03.g193850.v5.5	chromosome_3	+	6357248	6360946	6354482	6360332	6357482	6360332	ATCTGGGCGTAATGTTTCCTAATTGCAATGCAACAGCATTAAACTGTACG	40	2570	ACGTGAAATGATTGAACTCGGGAGCCGTGTTGCCGGTTTAGCAAGATGTT	48	2445	AACGTAACTTTGGCCCGGTTACAGCTATGGGGCTCAGAGTTTATCTTGGT	48	2844	TCCTGCATAAGAGCGTAATCACCCAGGAGAGGAGCAGCAAACAGCTCGAA	52	2919	TGTGGAAAGCGGGAATTATGCAGCAGTGTCGGCGGTCATGGGCTTGCAAT	54	2035	CGCAGATGGGCGTCACGATGATGCGCGTCATGAAGGAGCGCGGCCTGGCC	68	TTGAGATGGGCATGCAGGTT	GACTCAGATTTGGCCGAGCT	161	TTGAGATGGGCATGCAGGTT	AGACTCAGATTTGGCCGAGC	162	CATGCCTGCTGTGCTTATGC	CTTCATGACGCGCATCATCG	215	GCATGCCTGCTGTGCTTATG	CTTCATGACGCGCATCATCG	216	PTQ119	x1,y1	6342970	6386562	43593	1-M-6	PTQ15315	y1,x1	6342974	6405615	62642	40-F-14	PTQ15227	y1,x1	6342973	6405615	62643	40-F-15	PTQ15123	y1,x1	6342973	6405615	62643	40-E-14	PTQ4975	y1,x1	6322025	6386564	64540	13-N-20
Cre03.g193900.v5.5	chromosome_3	+	6360995	6363176	6358229	6362290	6361229	6362290	AAACATTCACTGTCGCAGATCCGGAAATTCACCCACAACTCTCTTTTCTC	44	2740	ACAGCCAAGCCTAATTCCCCAGACATGAATGGACTCTCGACTCCGCATCA	52	2013	AAGACGCTTAGCCGCGGCCATTCGCGTGCGTTGAGTATTATGGCACATTG	54	2071	TAATTTGCTGCTTTTGGACCAGCCAGACCGCTCTCACCTCGTACGTGAGC	54	2896	TAATCCCTGCAATCGCACGCTGTGCCCGACTCATACTGCATGCCCGGAAT	56	2451	CAGGGGCGGATAAGCACAACAGCATTGAGAAGGCGTTTGGTATGGCGTCA	54	ATAGAGAATCCGTGCGCCAG	CGTAACCCATCCCTTGCTGT	186	ATAGAGAATCCGTGCGCCAG	CGTCCACGCCAATACTCCTT	166	ATGGAGAAGTGCATTCGGGG	CATGACGCCATACCAAACGC	227	CGCCTGGATGACATGGAGAA	CATGACGCCATACCAAACGC	239	PTQ119	x1,y1	6342970	6386562	43593	1-M-6	PTQ15315	y1,x1	6342974	6405615	62642	40-F-14	PTQ15227	y1,x1	6342973	6405615	62643	40-F-15	PTQ15123	y1,x1	6342973	6405615	62643	40-E-14	PTQ4975	y1,x1	6322025	6386564	64540	13-N-20
Cre03.g193950.v5.5	chromosome_3	-	6363990	6365504	6364662	6368461	6364662	6365461	TACATTGTGTTGGAGCTGTCGTTCATGCTGTGCTTGGTCCAGTGCACGTG	52	2916	ATGCCTCCCGACCCTCCATCACCATTCGTCATCATGCTTACACCGTGCTT	54	2134	TACGTGCACGTGCGCATCTCATTGACGTAGGGGCTGGATTTATCGTGTGC	54	2703	AGTACCTGCTCAACCTGGACGTCAACTCCGCACACTACGACCCCAAGTCA	56	2431	ATCTGCAGCTGGACAAAATCCACAAGGGCGAGAAGGGCGCCAAGGAGGAT	56	2833	AGCAGACGATCACCATGGACGAGCTGAAGTCTGGGATCACCGGCATGCAA	56	CGCTGGTGAGTGCGTAAATA	GCGTACTGCTCCGAGAACTT	157	CGCTGGTGAGTGCGTAAATA	TACTGCTCCGAGAACTTGCG	154	GCATCGCTCATTCCGTTCAC	ACTTCAGCTCGTCCATGGTG	225	GTGCATCGCTCATTCCGTTC	ACTTCAGCTCGTCCATGGTG	227	PTQ119	x1,y1	6342970	6386562	43593	1-M-6	PTQ15315	y1,x1	6342974	6405615	62642	40-F-14	PTQ15227	y1,x1	6342973	6405615	62643	40-F-15	PTQ15123	y1,x1	6342973	6405615	62643	40-E-14	PTQ4975	y1,x1	6322025	6386564	64540	13-N-20
Cre03.g194000.v5.5	chromosome_3	+	6366075	6371205	6363318	6370243	6366318	6370243	ATATTCTTGTTTAACTGTTTGGGAGTGTGTGAGTGAGTGAGTGATGTTTA	36	2825	AATGAAGAATGCAACACGCCCACCATATTCGAATACTACAGTTGTAAGTT	38	2682	TGAAGTAATAATGGCCGATGCTGGGCCTGATGACAACTGATGCTTCAAGT	46	2739	TTGGTTGGTTAATAGCGTCGTCTGTTTGAGGTCGGCCATCAATCCATCAT	46	2886	TTGCTGGGTAACATGGCCAGCCAAGGATGCAGTGTCTTGCATCCCTCATT	52	2605	GGGATGACCCTGTGGCAAAGGGCGCGGGCACTGACGGATACGACCTCTTG	64	GGGTGATGAGTGAGTCGGTC	CCTTGCCGTTCTCATCCACT	196	GGGTGATGAGTGAGTCGGTC	TGCCGTTCTCATCCACTTCC	193	GCGATGAAGAAGCTGGAGGA	GAGGTCGTATCCGTCAGTGC	189	ATTAATAGGTGGACGCGGCG	TTCTTGATGCGGTAGGCCTC	151	PTQ119	x1,y1	6342970	6386562	43593	1-M-6	PTQ15315	y1,x1	6342974	6405615	62642	40-F-14	PTQ15227	y1,x1	6342973	6405615	62643	40-F-15	PTQ15123	y1,x1	6342973	6405615	62643	40-E-14	PTQ4975	y1,x1	6322025	6386564	64540	13-N-20
Cre03.g194050.v5.5	chromosome_3	+	6374225	6377212	6371286	6376776	6374286	6376776	TTGTGGTCGCTGAAATGGGAGAATCATCATAAGGAAGCACTGTGGCGTGT	48	2936	TTCATATCTCGGGCTGTTGGTGACGGCATGGTTTTGCGCTTGCCGTATGA	52	2414	ACTTCTGGGGTCGTCTCCAGACGTTTGTGACTTTGGGTATCAGGCCAAAG	52	2494	TAACATCCGCATCCTTAAGCTCGAGTGGCTTCGGCCTGCTGTGTGGAAGT	54	2014	ACTGTTGCGCTGTCACTGCGGGAAAGTATGGGGATGGCTATGGGTTTCCT	54	2756	TGGAGACGGACAGCCCCCACTGGGTTGAGGCCCAGCTGTTGCGCGCCTGT	68	CTGCCGACCTTGTGGACAA	AACGATTGCAAGGAAGCGTG	153	CTGCCGACCTTGTGGACAA	GTGCCAACGATTGCAAGGAA	158	GAGTGCTGTAGGTGCCAGG	AATACAACGAGGGAGCGGTC	150	GAGTGCTGTAGGTGCCAGG	TGCGGGATCTGCGGAATAAA	169	PTQ119	x1,y1	6342970	6386562	43593	1-M-6	PTQ15315	y1,x1	6342974	6405615	62642	40-F-14	PTQ15227	y1,x1	6342973	6405615	62643	40-F-15	PTQ15123	y1,x1	6342973	6405615	62643	40-E-14	PTQ4975	y1,x1	6322025	6386564	64540	13-N-20
Cre03.g194100.v5.5	chromosome_3	-	6377470	6386744	6378790	6389409	6378790	6386409	ATGCTCGATACCAGATGTAGTAGGACAGTCGGCAAAAGGCACATCTAGAT	46	2623	ATCCATATTAAAAAGAGGGCGGCGGGGACGCAGTGTCATCAAGCAAACAA	48	2469	TTTCGAGGGTACACTTGTCGTAATTTTATCCGTGGCAGTGGGATGACCAG	48	2814	ACACGCCACAATGCCTCCTTCTTGTGGTTCTCCCACTTTAATTGCCACAG	50	2022	TAGAACTACAGCGTTCCGTCTACATCACCCGTCCGTGCAGTACAAAAGCA	50	2540	AGGCGCGGCAGCAAGGTGGCGGCGGTGGTGGTGGCGGCGGCGGCGGCGCG	84	CATCAGCATTGCCTTGGCTC	TCCTCCCTCACTCACCTTCC	159	CATCAGCATTGCCTTGGCTC	CCTCCCTCACTCACCTTCCT	158	TTGGATTCAACGGCCAGCG	CTGTCGCTCCATTACCTCGG	176	TTGGATTCAACGGCCAGCG	CCTGTCGCTCCATTACCTCG	177	PTQ15315	y1,x1	6342974	6405615	62642	40-F-14	PTQ15227	y1,x1	6342973	6405615	62643	40-F-15	PTQ15123	y1,x1	6342973	6405615	62643	40-E-14	PTQ13691	x1,y1	6284478	6405609	121132	36-F-15
Cre03.g194150.v5.5	chromosome_3	+	6390635	6393070	6387719	6392760	6390719	6392760	AAGGACTGTCCTACTGCATATGGTATCGAGACCAATGTAGCAGGCTATAG	46	2666	TTTGCCATGCAAAGTTGAAGCTGGCATGTGCTCTAGCTATGCCCATGGTT	48	2324	ATCCCACTGCCACGGATAAAATTACGACAAGTGTACCCTCGAAAGACGAG	48	2823	ATTCAAAGCAGGGATGGCCTGTACGGCTCATTACACGGCATGGGGTATTT	50	2419	TGTGATCTCATACCTTGGTGATCGGAAGCCAGGAAGGAGTCTTCGGACAA	50	2596	GCAAGACAGACCTGAAGCGCGACACGCCCAAGCCCAAGCGCCCCAAGCAC	66	CCGCAGCATCAAGTACAGGA	CCGTTGCTTGTTGTTGCTCA	166	TCAAGTACAGGATTCGCCCG	CCGTTGCTTGTTGTTGCTCA	158	CCCACGGAGTTCTACAGCAG	TGTCTTGCGCTTCTTGACCT	162	CCCACGGAGTTCTACAGCAG	TTCAGGTCTGTCTTGCGCTT	170	PTQ3250	x1,y1	6386572	6416514	29943	9-C-22	PTQ15315	y1,x1	6342974	6405615	62642	40-F-14	PTQ15123	y1,x1	6342973	6405615	62643	40-E-14	PTQ15227	y1,x1	6342973	6405615	62643	40-F-15	PTQ13691	x1,y1	6284478	6405609	121132	36-F-15
Cre03.g194200.v5.5	chromosome_3	+	6393585	6399734	6390737	6398924	6393737	6398924	AGCTGCTGCTGTTGTTAATGTAGTAGTAGTTGTTGTTGCGGATTGTCCTC	44	2607	ATAAGTTTTGACACACAACTCGTGCAAAGCACCCATAGCAAGCAGGAGAG	46	2469	TTGTTGTTGCTCAGCGCCATGGTGAGCAGTGTCCTCTTCAATCGGCTCGA	54	2140	TTCATCTTGTGTGCTGGTCACAGGTGCCACCACCGCTTCACGCTGAGAAC	56	2299	TTGTGCGTAGAAGAGGTGACGTGGCGTGGTCATCTGGGAGGGCAGAGAAA	56	2539	TGGTGGACGCCGTGCACAAGATCGTGGGAGCCACCGCCCCCGTGCGCGCG	74	TGGCTGGTAGGCAGGTCTAA	GCAGAGCCTCCCACATCATA	169	ATGCTCGCTTCTCGCAACAT	AAGCAAGAGCGGACTTGAGG	155	CTACCCACCCGCCTACCC	GTGGCTCCCACGATCTTGTG	182	CCTACCCACCCGCCTACC	GTGGCTCCCACGATCTTGTG	183	PTQ3250	x1,y1	6386572	6416514	29943	9-C-22	PTQ15315	y1,x1	6342974	6405615	62642	40-F-14	PTQ15123	y1,x1	6342973	6405615	62643	40-E-14	PTQ15227	y1,x1	6342973	6405615	62643	40-F-15	PTQ13691	x1,y1	6284478	6405609	121132	36-F-15
Cre03.g194250.v5.5	chromosome_3	-	6399739	6403444	6400353	6406224	6400353	6403224	TGTAACTACCACCCCAAACTAACCACATCAAGCCAAACCAGGGGAGCACG	52	2843	AAGTCCGATTCACGCACGTCGATGATGCGCTTGAAGCTGTAGCGGCTGAA	54	2419	TTGTGGCTGGTACTGGACCCAACCTTGGCTCGGGGAACAAGCTTGCCTTC	58	2597	AAAGCGGAGGCGCTGTTGCTACACCCATCGCTGTTGCCTCGCACCTCAAT	58	2738	AGGTCCTGGGGTTGTGGGGTATGGGTATGGGTATGGGGTAGTGTGGGCGT	60	2002	ACAGCCTTAACTTCAACGTGCTGGCGCTGACGCAGACGCCCGCAGACGGC	64	AATGGATTCCGCTCGAGTCC	GCGGGCGGGATCTCTTAATT	169	ATGGCCGGCGAAAAGAAATG	GCGGGCGGGATCTCTTAATT	185	GGCCTTGCCGATGAGGATAA	GTTAAGGCTGTTGCTCCTGC	204	GGCCTTGCCGATGAGGATAA	CGCCAGCACGTTGAAGTTAA	219	PTQ3250	x1,y1	6386572	6416514	29943	9-C-22
Cre03.g194300.v5.5	chromosome_3	-	6403539	6407184	6404152	6409928	6404152	6406928	ACTGCAGCAAGCTCAGTTCCTGACACACCCCGTGTCTCCCCTTTACAGAT	54	2256	TATGGCATCTCATCGCTGCCCAATGTTCGACCGCCACGCAGGAGAAGAAG	56	2019	TCTGCATGGTCAGGTGCTGGAGACGATGTCCAGCTCGGAAGTATCCAGCA	56	2305	TACGTGGGCAAGATCGCCAGCGACTTCACCTTCCGCAAGGAGTACTACAG	56	2884	TTCGGTGATGCGTGTGGCTGTGCAGAGTAGGGTGCTAGCCGTGTGTACGT	58	2075	CGCTATCCTATGTGCTGGCCGTCAAGTGGCACCAGCTGAGGGGGACCTAC	62	CTATCGACCAGGCCGCTTG	ATGGCAATGCGCATCCTTTG	236	CTATCGACCAGGCCGCTTG	CATGGCAATGCGCATCCTTT	237	TATGTACTTGGGTGCGTGCA	TAGTAGGTCCCCCTCAGCTG	209	TATGTACTTGGGTGCGTGCA	ACTTGACGGCCAGCACATAG	184	PTQ3250	x1,y1	6386572	6416514	29943	9-C-22
Cre03.g194350.v5.5	chromosome_3	+	6407325	6411091	6404424	6410270	6407424	6410270	ACTTCAAACTTGTGATTTCATCACCCCGCCCTCCACATGAACGGCTAAAC	48	2362	TGCTGAGTACGGTATAGGACGACATAATCACATCTGGCCCTGCCGGTACA	52	2459	TGATGTGGTTAGTTTGGGGTGGTAGTTACACCCCACCCCCTGTGTTCTCT	52	2890	GGGAGTGGGGAAGAATTGTGCAGTGGATTGGCTCGGTTGAGGCTGGTACA	56	2001	ATGGAAACATATCGCAGGGTTACAGTGGACCGGCAGCGGTTGGCGTGGTT	56	2613	CTGTGCTCTCAATCATTATGATTGCCCTGGTCGTCATGGCGGCTCGCAGC	56	ATAAGGTCGATGCTGCCGAG	ATAGATCTTGGCGTGCGAGG	158	AAGCCCCATAAGGTCGATGC	ATAGATCTTGGCGTGCGAGG	165	CAAGGTCATTGCCAAGTCGC	CATGACGACCAGGGCAATCA	160	GCCAAGGTCATTGCCAAGTC	CATGACGACCAGGGCAATCA	162	PTQ3250	x1,y1	6386572	6416514	29943	9-C-22
Cre03.g194400.v5.5	chromosome_3	-	6411156	6414644	6411711	6417554	6411711	6414554	ACTGGTTTGACAGTATAACAGTAGTTGACATGAAATAATTGTATGATGCT	32	2477	TTTTGCTTATTTTCAGCGCTTTTAGGGAGTTCTGATGGCAGCAAAAGAGT	40	2587	ATTTGCGCAATGCCGAACCTCCATATAATTGCATGTAACCTTGGATGCAC	44	2310	TCATGGCTGACATCACTGTGCCATCACTTGAATCCCATTCCCCCAATTAC	48	2894	ATCCCCCTCCTTCCTTTGTCCTTATCCTGGTGTCTTGTGGAAAAGGACTG	50	2074	TATCTGACTTTGTTTCCTTGTACCCTTCTGACACTGCAGCGAAATTCTTT	40	TGCGCCCTTACCTTCTGAAG	ATACCGTCTGAAGCAAGGCG	210	TAGGCCTTAGGAGCGATCCA	ATACCGTCTGAAGCAAGGCG	152	GAGCTAAGGTTGAGGCCAGG	CACATGCTGCGTGTTGGTAG	173	GGAGCTAAGGTTGAGGCCAG	CACATGCTGCGTGTTGGTAG	174	PTQ3188	x1,y1	6405624	6494574	88951	9-G-6
Cre03.g194450.v5.5	chromosome_3	-	6414715	6417044	6415025	6419845	6415025	6416845	TATTGAATCAATCAATCAGCCTAAAACGCTAGTGCTCATGATCAATCAAT	34	2856	TGCTACATGATTCTCTAGTCCTTGTCCTAACACGCCTACACGTTCACTAT	44	2777	ACTAAGAGTCACTAGACTTACTATACGCTGCGCATTGGGTTGAATCAAGG	44	2910	ACATTCGCACGCTACCGCCACAAGCAACACGGCCCAGGCTACAACATTAT	54	2605	ACCATCACGTCCTTTAGCTCGCTCACAAACGCCAGCTGCTGCACATACGC	56	2350	CCACCGCACGGACAGCAGCTAGTGTGACTGCCGCGTGGGGGTCGCGGGCG	74	CTATAAGGAGGCGCCATGGG	AATTACCCTCGCCCCTACCT	185	GCCATGGGTCTTCAAGGGAA	AATTACCCTCGCCCCTACCT	173	TCGATCCAGTGCGAATACGG	AGTCACACTAGCTGCTGTCC	196	GTGCGAATACGGTGTTGACG	AGTCACACTAGCTGCTGTCC	188	PTQ3188	x1,y1	6405624	6494574	88951	9-G-6
Cre03.g194500.v5.5	chromosome_3	-	6418619	6421684	6419350	6424272	6419350	6421272	ACAGTCAGACTGTTTCGCACATTACATAGTACCACACTACTTAACTATAA	36	2505	AAACAAGCCGACTAAAGATGCATGATGCGATCATGAACAGATACAGTAAT	38	2128	TACGTTCTCCCTTATAGATAGTTCTGACCGATATCTCAACAGAAAGTAAG	38	2369	ACCCAGCTCCTTCCAGTTAAGATAAATCCTTAACTTGGAGAGCCAAATGT	42	2747	TTCATTTGCGCTCACTGGCCTACAGCCTATCGGTTATCTTGTCTTTACTC	46	2644	AGCTGCGGCGCCGGCTGGCAGAGATGCGCGGCGACTGGTGCTACTGGGGC	74	ATGCAGTACATCCCCGACCT	CTCCGACAGCACCACCTTG	192	ATGCAGTACATCCCCGACCT	ACCTTGACGCCCTTGCAAG	179	CTCGCACACCTACCTCGTG	GCTCCTCCGTCATCAGCC	152	CTCGCACACCTACCTCGTG	GGCTCCTCCGTCATCAGC	153	PTQ9245	x3,y2	6416525	6500970	84446	25-I-7	PTQ3188	x1,y1	6405624	6494574	88951	9-G-6	PTQ9672	x1,y1	6416519	6519999	103481	26-O-17
Cre03.g194517.v5.5	chromosome_3	-	6421739	6424124	6422676	6426548	6422676	6423548	ATAACAAAGAGATGATAGGATTTGCATTGCACTCGCAAGCGGTCAGATGT	42	2728	TATCAAGTATACTATGGCGCGACACAGCAAAAGCGTAAACCTGACAAGCA	44	2949	AGCTCATGCCTGTAGAGTTATAGGTGGGTACACGACAGCTGAGAGTACGA	50	2006	AAACTGCGGGTAGAAAACCCACATCGGTCCAAGCAATGCCGATGGTATGT	50	2782	TACATGCATGCCCTCCATACCAAGCAGCCTGTGCCACCCAAACATAGGAG	54	2635	TGAACGTGGACCAGGGAAACGGCCGGGGGCGCGGCCGGGGGGTCCGCGCC	80	CAAAGCACGGCCCACATTTG	GCAGTAGGGTTGGCCTTCTT	209	CAAAGCACGGCCCACATTTG	TTCCAGGGTCTCTAGCAGCT	183	AGAACATCCAGTGCCACAGG	TTTCCCTGGTCCACGTTCAC	160	AGAACATCCAGTGCCACAGG	GTTTCCCTGGTCCACGTTCA	161	PTQ9245	x3,y2	6416525	6500970	84446	25-I-7	PTQ3188	x1,y1	6405624	6494574	88951	9-G-6	PTQ9672	x1,y1	6416519	6519999	103481	26-O-17
Cre03.g194535.v5.5	chromosome_3	-	6424179	6427984	6426497	6430555	6426497	6427555	ATTGATATGCTTGAAAGAACGCAACACGCACAAGCGAACATGACGTTGTA	42	2175	AAATCCTATCATCTCTTTGTTATGGATGCGGATGTTACAGAGGGGACAGT	42	2347	TTGAAGTTCCCTGCATGGGTATGAAAAGGAGCAAGTTGCGAGGTCTATGT	46	2810	AAGCGTGAGCATGAGCAGCGACCGCAACTGCAACGTTACCTTTGAGATAA	50	2091	AGTCATCACATGCTATCAGGGCCCAACTTGACTCCACCAACCCCGACTTT	52	2277	TTGGGGTCGTACTCTCAGCTGTCGTGTACCCACCTATAACTCTACAGGCA	52	AGATGCAGGGCTTCAACGAA	CCTGGGGAGCAAAGGACG	210	AGATGCAGGGCTTCAACGAA	CGCAGTGCACAAGGATGC	183	CCGGGTGAGTGTGGTTTGAA	CGACAGCTGAGAGTACGACC	174	CCGGGTGAGTGTGGTTTGAA	GGGTACACGACAGCTGAGAG	181	PTQ9245	x3,y2	6416525	6500970	84446	25-I-7	PTQ3188	x1,y1	6405624	6494574	88951	9-G-6	PTQ9672	x1,y1	6416519	6519999	103481	26-O-17
Cre03.g194567.v5.5	chromosome_3	-	6428033	6430484	6429012	6433372	6429012	6430372	TTACTGTATCTGTTCATGATCGCATCATGCATCTTTAGTCGGCTTGTTTA	38	2341	TCACAAAACACCAAGCTAGCACTTGAGAACTAGTAATCCTCACCTTGATT	40	2931	ATTTCGCGGCTCTGAACTCTTACTCCTAGTCCAGCCAAGCAAGAAAATGT	46	2808	ATCATACACCCTTCAGTCCGCATCTTTACTGAGCATAGCCCATCCTTGCT	48	2167	ACGAAAGTGTCGAAGTGTTTCGGGCTCCGTGACATTTCGTGGTCCCAAAT	50	2593	GGCTGCGGCGCCGGCTGGCAGAGATGCGCGGCGGCTGGTGCTACTGGGGC	78	GAGGGTTTGCAGCAAAGTCG	ACCTATACCGCTTGCGAGTG	159	GGAGGGTTTGCAGCAAAGTC	ACCTATACCGCTTGCGAGTG	160	CTCGCACACCTACCTCCTG	GCTCCTCCGTCATCAGCC	152	CTCGCACACCTACCTCCTG	GGCTCCTCCGTCATCAGC	153	PTQ9245	x3,y2	6416525	6500970	84446	25-I-7	PTQ3188	x1,y1	6405624	6494574	88951	9-G-6	PTQ9672	x1,y1	6416519	6519999	103481	26-O-17
Cre03.g194600.v5.5	chromosome_3	+	6432425	6436227	6429562	6435484	6432562	6435484	ATCCATAACAAAGAGATGATAGGATTTGCGTTGCACTCGCAAGCGGTATA	42	2576	TACAACGTCATGTTCGCTTGTGCGTGTTGCGTTCTTTCAAGCATATCAAT	42	2771	ACATAGACCTCGCAACTTGCTCCTTTTCATACCCATGCAGGGAACTTCAA	46	2136	TAACGTTGCAGTTGCGGTCGCTGCTCATGCTCACGCTTTCTTTTGCTTGT	50	2843	AAAGTCGGGGTTGGTGGAGTCAAGTTGGGCCCTGATAGCATGTGATGACT	52	2669	AGCTGCGGCGCCGGCTGGCAGAGATGCGCGGCGACTGGTGCTACTGGGGC	74	TTGGCACGGAGCTTTGGAA	GGACCACGAAATGTCACGGA	204	GCACGGAGCTTTGGAACAC	GGACCACGAAATGTCACGGA	201	CTCGCACACCTACCTCCTG	GCTCCTCCGTCATCAGCC	152	CTCGCACACCTACCTCCTG	GGCTCCTCCGTCATCAGC	153	PTQ9245	x3,y2	6416525	6500970	84446	25-I-7	PTQ3188	x1,y1	6405624	6494574	88951	9-G-6	PTQ9672	x1,y1	6416519	6519999	103481	26-O-17
Cre03.g194616.v5.5	chromosome_3	+	6437855	6440396	6435408	6439304	6438408	6439304	TATTGAATCAATCAATCAGTCTAAAACGCTAGTGCTCATGATCAATCAAT	32	2442	AGCTAAAGAGTCACTAGATTTACCATACGGTACGCATTGGGTTGAATCAA	40	2498	TTCATAGCTGACCCATTATTCCACGGTCAACCATGCATCGTAACTGTCAA	44	2593	ATGAACAAGCCGATGAACGTGTGCTGGATTAGGTTTACAGTGCATTACTC	44	2793	TACATGGTTCTCTAGTCCTTGTCCTAACACGCCTACGTACACGTTCACTA	46	2360	CGCGGCTGCCAGCTACTGTGGTGGTAGTGGTGGACGTGTGGGCGCCGCCG	72	AGGTGGCGGAGGTAGAGG	GAGGTGGTGGTGCCGAGG	156	AGGTGGCGGAGGTAGAGG	GGAGGTGGTGGTGCCGAG	157	GTGCTGCAGGCTGCTCTG	GTCCACCACTACCACCACAG	188	GTGCTGCAGGCTGCTCTG	CTACCACCACAGTAGCTGGC	180	PTQ9245	x3,y2	6416525	6500970	84446	25-I-7	PTQ3188	x1,y1	6405624	6494574	88951	9-G-6	PTQ9672	x1,y1	6416519	6519999	103481	26-O-17
Cre03.g194650.v5.5	chromosome_3	-	6443129	6447654	6444077	6449924	6444077	6446924	ACACATGACACGGCAACACTGCCAGCACGCTCATAACAACTGCCATCAAT	50	2422	TAGGCTACTTGAGGGCTTGCGTGGGACTCCATGCCGTACCAGACAAAAGT	54	2119	ACTGTGACGGTGCACGACCCCAAGATTTGCGCAGTTTGCGAGTAGGAGTA	54	2858	AACAGCAACGCAATGGAGTTCGCGGCGGGCAGCAATGACGTCACTTTCAG	56	2195	TACCTCCAGCTGAGAATGAGGGTGCCGCAGCAGACCAACCTGTACGGCAT	58	2546	CTAAATCGGGAAAGGCTGGTGCTCAGAACGGGCGCATTCGGTCACGGCTG	60	CACACTGGGTTTGGACTGGT	TGCTGCATTGCACTATGGGA	155	CATGCGCAACCACTACAACC	TGCTGCATTGCACTATGGGA	203	GAAGGTGGAGGTGGCAGAG	TTCTGAGCACCAGCCTTTCC	156	CTGTTGTGGCACGGAAGGT	TTCTGAGCACCAGCCTTTCC	169	PTQ9245	x3,y2	6416525	6500970	84446	25-I-7	PTQ3188	x1,y1	6405624	6494574	88951	9-G-6	PTQ9672	x1,y1	6416519	6519999	103481	26-O-17
Cre03.g194700.v5.5	chromosome_3	+	6447765	6456076	6444915	6455170	6447915	6455170	ACACCTCCTCGCTCAACTTCATGTACAACCTGGCGGTGGCCTACAAGTGA	54	2771	AGGATCGGGCTTGGGCCATCACCTCAAGCCGTAACGGCAAGACCTGTTTG	58	2096	TTCTCCAGCCGTCAGCAATACTACGAGGTGGCGGGCAGCCTGGACTACAT	58	2347	ATGATAGCTGGGAATGGGTGGCTGGGTGCTTGGCTCATTGATGGTGCGCG	58	2683	TTTGCTGTGGGCTACTCGCTTGGCGGCCTGAAGCTGACAAAGTACCTGGG	58	2949	GCTTCTCATCAGTGCCCAGGTGGCAGCCGGAAGAGGCCCGTGCGGCTGCC	70	CATCAGCCGTTTCAGCATCG	ATGGGTTGTGGTGGTTGAGG	169	GCTGGTGCTTCTGCTTTACG	ATGGGTTGTGGTGGTTGAGG	190	ACTGCGGTGGAGTTTGACC	CTCTTCCGGCTGCCACCT	156	GACTGCGGTGGAGTTTGACC	CTCTTCCGGCTGCCACCT	157	PTQ9245	x3,y2	6416525	6500970	84446	25-I-7	PTQ3188	x1,y1	6405624	6494574	88951	9-G-6	PTQ9672	x1,y1	6416519	6519999	103481	26-O-17
Cre03.g194750.v5.5	chromosome_3	-	6456099	6457784	6457073	6460273	6457073	6457273	TAAATAGTCACTGCTTCGTCTCCATTAGCACACACGCACTCGCTTAACTT	44	2325	TCCTTGATCAGGACAAAGCCCGCCACATTCATGTTCAGGATCTGAAGAAG	48	2748	ATGTAGTTAGGCACATACACATGCCGATCCGTGTTCGCCGTTACACGTTG	50	2673	AAGGCGTGTAAGGATTGGGGCAGTGTGACACAGCCGCATGTTACATCCGT	54	2018	ACATCTTCACAGACAGTCACACACAAAAGCAGCCGCCCCTGCCCACCTAT	54	2265	GGAACGAGGCGTCACCTGCGACCAGCCCGCCGCAGTCATCCAAGCGGCAC	70	CGACGCCTCCGAAGTATACC	CAAAGTGTCTTCAGTGCCGC	201	CGACGCCTCCGAAGTATACC	GCAAAGTGTCTTCAGTGCCG	202	CGACGCCTCCGAAGTATACC	GACGCCTCGTTCCATGAGAA	151	CCGACGCCTCCGAAGTATAC	GACGCCTCGTTCCATGAGAA	152	PTQ9245	x3,y2	6416525	6500970	84446	25-I-7	PTQ3188	x1,y1	6405624	6494574	88951	9-G-6	PTQ9672	x1,y1	6416519	6519999	103481	26-O-17
Cre03.g194800.v5.5	chromosome_3	-	6458902	6463224	6459374	6466093	6459374	6463093	AGTAGTTTCTCCTTGCAGCACGACTGTTTCCTTACGGGATTTAAAGTTAA	40	2238	ATGCTGCCGCAGCTCAAGAGCGAGATCCAGAAGGGCCTCGACTTTGTCAA	56	2046	TGAAGAGGGTTGCATTGATCGTTGTCGCCCTCAACGGCTTGCCTGCTCTC	56	2755	TCGACCGTTGCGCGTAGAACGAATGGCAAGATGGTCGAGATGGCCTGGAG	58	2892	ATGGCTGAGTCGACGCTGCTGGGTCTGAACGGCGAGCCCAACATCTACGA	60	2664	AGCTGCCCGGGCGCTACCTCATCACCGGCACCCTGCGCTCATCCATTGAT	64	ACACATACACTTAGCGCGGT	ATGGACACTGCTTTGCCACT	151	ACACATACACTTAGCGCGGT	TGATGGACACTGCTTTGCCA	153	AACACGGATCGGCATGTGTA	ATCAATGGATGAGCGCAGGG	210	CTGCCAACCCAACGTGTAAC	ATCAATGGATGAGCGCAGGG	234	PTQ9245	x3,y2	6416525	6500970	84446	25-I-7	PTQ3188	x1,y1	6405624	6494574	88951	9-G-6	PTQ9672	x1,y1	6416519	6519999	103481	26-O-17
Cre03.g194850.v5.5	chromosome_3	+	6463342	6466758	6460422	6466073	6463422	6466073	TGGAGGGAATCAACAACATACCCATTGTGTTCTTCTACGGACACTCCTCG	48	2691	ATTTGCTGGCGATGGCATGGGTCGTAATGAACCCACAGGACAGCTGGAAT	52	2153	TTGATTGCTTCCCATCCTGTCCGCACACATAAACACACGCAGCTGCTGGT	52	2465	ATGAGCTGCAGAAGTACCTCATACAGGCGTTCCAGGTAGGAGCAGGAGCT	54	2311	ATCACTCCCTCCATGCCCCTTGGGTTTGTCCCCCCTTTCATGGACGACTA	56	2528	AGATCCAGAAGGGCCTCGACTTTGTCAAGAGCCCCCCCGCCCCCGCCTCG	68	AAACCTCCCTGGCATACTGC	ATCTTCAGCAGCAGAGCCAG	196	AAACCTCCCTGGCATACTGC	TCATCTTCAGCAGCAGAGCC	198	CACACACACAGGTTGTTGCG	TGACAAAGTCGAGGCCCTTC	174	CACACACACAGGTTGTTGCG	TCTTGACAAAGTCGAGGCCC	177	PTQ9245	x3,y2	6416525	6500970	84446	25-I-7	PTQ3188	x1,y1	6405624	6494574	88951	9-G-6	PTQ9672	x1,y1	6416519	6519999	103481	26-O-17
Cre03.g194900.v5.5	chromosome_3	-	6466932	6483554	6469106	6486203	6469106	6483203	TACCTCATGCAATGACTACATCCTACAAGACATGGACGGCTAGCTATGAA	44	2915	AGTGTACCTCGAAAATGGCCGACCCACATTGATCGCCTGCCAGAGTCAAG	54	2017	ATGAAGGTTGCACAAAGCAAGTGTGCACGCAACTTCAAGCCAGCGCCAGC	54	2069	TACTCCATCAGCTTGCCGCTCACGTCAATAGTCTTCACACGCAGCTTGCG	54	2610	AACCCACGCATCACCCGCTACCTCAGCTACTGTTGACATCCCTATTGCTG	54	2779	TGCCTGTTTGGGAGGTAGCGCCGGAGGATTTGCGCGGCATGATGGTGGAG	62	ATATTTCTCGGGCTCCTGGC	TGCTGACTGCTGAACCGATT	190	ATGACGCCTCGCAATGTACA	TACCCTGAGGACGTTCTGCA	161	CTGATGATGCTGCAGAAGGC	TCACTCCACCATCATGCCG	180	GCTGATGATGCTGCAGAAGG	TCACTCCACCATCATGCCG	181	PTQ9245	x3,y2	6416525	6500970	84446	25-I-7	PTQ3188	x1,y1	6405624	6494574	88951	9-G-6	PTQ9672	x1,y1	6416519	6519999	103481	26-O-17
Cre03.g194950.v5.5	chromosome_3	-	6484811	6488322	6485466	6491200	6485466	6488200	TAAAAGTCTACATAGTAAGGTCTTCTCTGGGTAACAAATTTTACTACTCT	32	2093	ATTATCATCATCCCCTAACCATCATACCTGCACATGTCTATGCAATGCAA	40	2559	TAAGTTCGTGTCTCGTTATATATACACCTCACATGCACCACCTCTGAAAG	42	2936	AACTCACACAGAACACGCAACACACGAAAAGTACATGACACACGCACAGT	46	2232	TTATGCCGCGCATGTGCTTCGTGACAAACTATGAATGTACATCTCGAGGA	46	2712	ACGGCTCGCGCGAGATGGCTGCGCGCACCAGCAGCGGCACCCGCAAGACG	74	TCCAGGCTCCACAATGAACC	GAGTCGCCTGAGCATACTCC	176	CCAGGCTCCACAATGAACCT	GAGTCGCCTGAGCATACTCC	175	GACGCTGGAGGAGATTGGAG	CGTCCATCAGCATCTCCAGG	152	GACGCTGGAGGAGATTGGAG	CCGTCCATCAGCATCTCCAG	153	PTQ11293	y1,x1	6483220	6511381	28162	30-I-16	PTQ9245	x3,y2	6416525	6500970	84446	25-I-7	PTQ3188	x1,y1	6405624	6494574	88951	9-G-6	PTQ9672	x1,y1	6416519	6519999	103481	26-O-17
Cre03.g195000.v5.5	chromosome_3	-	6490108	6492044	6491364	6494952	6491364	6491952	TTCCACTACTGTGTGTGTATGTGATTTGGTGAGCGAGAGCTTTTATTTTC	40	2083	TAATTTCAACTCCCATCTAACGCAGCTTCTTCGTGCCTGCCCTGCAGGTA	50	2017	ACATGCGCAACAAATGCCAATTAAGTGGAGCCTCAAGAGAGGCGCAACGT	50	2333	TGTACCAGATCCACTGGCCTGACAGGTGCGGGAGGAACAACATTATAGAT	50	2675	AGGCGCTGGCTCTAGCAGGTGCGTGTATCTGTGTAACGTAGCAAGCGAAA	54	2140	ACCAGCCGCCCCCCACGCAGCAGCCAGCGGGCAGAGACGGCAAGGGACGG	76	CGGAGAATGGTGCAAGTCCT	CCATTCGTCAGCTCAGTGGT	178	CGGAGAATGGTGCAAGTCCT	ACCATTCGTCAGCTCAGTGG	179	TTTGCAAGCGTCACAAAGGC	AGCTGAACTTGAGGGCATCC	175	TTTGCAAGCGTCACAAAGGC	AACTTGAGGGCATCCGCATT	170	PTQ11293	y1,x1	6483220	6511381	28162	30-I-16	PTQ9245	x3,y2	6416525	6500970	84446	25-I-7	PTQ9672	x1,y1	6416519	6519999	103481	26-O-17
Cre03.g195050.v5.5	chromosome_3	+	6492175	6498616	6489611	6495960	6492611	6495960	TAGGAAACGGCCAAAATGGCCAATTAATGTCTGGAGACATTAAGATAGGA	40	2166	TTCAGAGGTGGTGCATGTGAGGTGTATATATAACGAGACACGAACTTAGT	42	2604	TCAGGGGTCGTATCTTGTTTTGGGGGTAATGTCTAGCTCCAGACAAAAAC	46	2349	TTATGGTCGATATGACAGCCGTGTTGACCGCACAGTCAATCGTAATAGCA	46	2414	ATATAGATCGTGCTGATGTGTGCATTGTTCGCGTTTCGTTGCCGGGATAA	46	2741	TGCTGCAGCGCATCGACGAGATCCATGAACGCTACCCCAACCCCACGCCC	64	TCGATGACTACAGCAGCAGC	TGGCTCTTTCCCTCAAGCTG	173	TCGATGACTACAGCAGCAGC	GCTCTTTCCCTCAAGCTGGT	171	CTGCGGTTCGTGCTGTCG	GTTGGGGTAGCGTTCATGGA	201	CTGCGGTTCGTGCTGTCG	TCATGGATCTCGTCGATGCG	188	PTQ11293	y1,x1	6483220	6511381	28162	30-I-16	PTQ9245	x3,y2	6416525	6500970	84446	25-I-7	PTQ9672	x1,y1	6416519	6519999	103481	26-O-17
Cre03.g195100.v5.5	chromosome_3	+	6498665	6502256	6495923	6500401	6498923	6500401	TCCGAAGTCCTGTATACCGAGCTACTGCTTGCATATGTCCTCATCATGTA	46	2655	AACCAAAGCCCCAAACCAAACACTAACACTCATACTCCGTCCTTGTGTTG	46	2724	TGTAACTTCCATGCTTATACGCGGGCGTGCCTCGATACTAAACTCATCAT	46	2820	TAAGTACGGGTGTGCAGTTTCACTCTGCCACCTCTGCTTCTGCTACTCCA	52	2066	TGTGTGCAGTCCAGTCTGTGACGATTGATGGATGTGGCAGTGGAGATGCA	52	2215	CTCGGCCGAACAGCACGCGCCCCGGCAATCCTCCTCGGCGGCTGTCCTCT	72	ACCTAAGTTATGGCCAGGTGC	GAAGTTACGAAACTGGCGCG	163	CCACCTAAGTTATGGCCAGGT	GAAGTTACGAAACTGGCGCG	165	CACACTACCAGTACCAGCCG	CTAAGAGGACAGCCGCCG	248	CCACACTACCAGTACCAGCC	CTAAGAGGACAGCCGCCG	249	PTQ11293	y1,x1	6483220	6511381	28162	30-I-16	PTQ9245	x3,y2	6416525	6500970	84446	25-I-7	PTQ9672	x1,y1	6416519	6519999	103481	26-O-17
Cre03.g195150.v5.5	chromosome_3	+	6503085	6507876	6500298	6505970	6503298	6505970	AACGAAATGGACGTTCCTTTATTAAAATGTGAAAATCGAGATAGTATGAT	30	2334	TTAGTTAAATCATATAAAATTCCCAAAACGGTATGCCATATGCGTGCACT	34	2252	TTATTCATTAGACCCGTCAAACTTTTGCTGGTGACCTCCAGTCACACGCT	46	2749	AACCTCACGGAGATAGAGACAGCTCAACCGGTACAACATCCAGACACTCA	50	2389	ATTGCACTAGTGGCCGAAAGTGCTGCCAGATCCTCCGAAGCACTTTTCGA	52	2838	ATTCAGGGTTTGTGCAAAGGCTTCAAGCCTTAGGTGCCTGGCGTCACAAC	52	GGTCACTCAAGGTTCGGGAG	TTCACGTTCCCCAATGGCTT	155	AGACGAGTATGAGCGCAGTC	TTCACGTTCCCCAATGGCTT	199	GAGCCACCGTCACCTGATG	CCAGGCACCTAAGGCTTGAA	211	GAGCCACCGTCACCTGATG	ATCTTGCGTTTGTGCTGCAG	172	PTQ11293	y1,x1	6483220	6511381	28162	30-I-16	PTQ9672	x1,y1	6416519	6519999	103481	26-O-17
Cre03.g195200.v5.5	chromosome_3	-	6508239	6512167	6508625	6515034	6508625	6512034	TTAGTTCGTTTTTGTTACACTACACAAAAATGCTCGTGCGATTAGGAGGG	40	2794	AGCGAACGAACTCCAATGTTTGTAATTTAAGAGCACAAACACGACCGCAC	44	2740	ATCCAACTCAAGCAGCGGAAAGCATGCTAAGGAGTAAAGGCTGAGGCGCA	52	2003	TGCAGCGCAAGGCACACATCGAAGTGCTGCTGCGTGTATGTCTCAATCAT	52	2939	TGCAGCAGGTCTTGGACTGACAACAAACAGCGCGCATCCACCTACTCAGT	54	2349	AACAGAAGGCGCTCAAGATGACGAAGTACGGCGTGGTGGAGTCCAAGGAC	56	ATGCAGTCGCTAGCTTCTCG	GAAGAAGTCGGAGCCAGCTT	164	ATGCAGTCGCTAGCTTCTCG	CGGTGAACATCGTCCACTCA	219	CCTCTCTGACAGCGCTCATC	CAGTCCTTGGACTCCACCAC	230	CCTCTCTGACAGCGCTCATC	TTCGTCATCTTGAGCGCCTT	203	PTQ9674	x1,y1	6500982	6516951	15970	26-C-19	PTQ12818	x1,y1	6505348	6532032	26685	34-C-14	PTQ1910	x1,y1	6505348	6550451	45104	5-L-22	PTQ7915	x1,y1	6503456	6562761	59306	21-F-11	PTQ9672	x1,y1	6416519	6519999	103481	26-O-17
Cre03.g195250.v5.5	chromosome_3	-	6512219	6515394	6512390	6518247	6512390	6515247	TCAAGACCCATTTTGTGACAAGTCCTGCCAACTGCAGTGACCATTTCTTA	44	2948	TGCGTGCGAAACAGCAGCAACCCAAGGTCCATTCCCCTCAAATGACAAAA	50	2850	TTGTCATCGTCATTGTCTTCCGGCGCCACGTCGGCGTGCTCGTTTGTGAT	56	2107	ACGCTTGCCTGCCAGAACCCACGGTTGCCTTTCAGACCACCTGCTGCTGT	60	2899	ACAGCGCATGATGACCGAAGCTGTTGTGGGACTGCAGCAGGGTCGCCGCA	62	2586	TGGCGTGCAAGCCGCGGGTGGCAGCACACGCGGCCAAGGATGTCCCGGCG	74	GCGACCCCGTTTTCATCTTG	AAGGAGTAAAGGCTGAGGCG	224	CTTGCGACCCCGTTTTCATC	AAGGAGTAAAGGCTGAGGCG	227	CCTCCCGTACACCTCCGAT	CTCCCACAAGCAGGTCACTT	156	GTACACCTCCGATGCACCG	CTCCCACAAGCAGGTCACTT	150	PTQ12818	x1,y1	6505348	6532032	26685	34-C-14	PTQ1910	x1,y1	6505348	6550451	45104	5-L-22	PTQ7915	x1,y1	6503456	6562761	59306	21-F-11	PTQ12906	x1,y1	6511389	6599076	87688	34-D-11	PTQ9672	x1,y1	6416519	6519999	103481	26-O-17
Cre03.g195300.v5.5	chromosome_3	-	6515450	6519864	6517386	6522602	6517386	6519602	TGCTGAGACCGTCTGCGCAATTGATATGCCTATTTTATGTGGGTCATCTG	46	2002	AGTGAGTTTTGTACTGAGCGGCCCCCAACATGTGTGAGAGTCATGTTTTC	48	2208	ACAAGAACGCGAGGCTTCTGTCATACTCTGTCTGCAGCCCTGTGACGAGT	54	2051	ATGTATCTCCGCACTGCATCATCATCGCCGCTTGAGGTAGTGCTGCAGGT	54	2136	ACGATAAACAGAACGCGCTGCTGCCAGAGCTGACCGCCTTGTGCTCCTTT	56	2276	CCTGTGGCACGCCAGGCTCTGGGTTCAGCGGTGGCGCGGCTTTTGTCATT	64	CCCACATATCCGAGCTCGTC	GAGCGAGCTAGGCTTCGTAG	218	ACATATCCGAGCTCGTCACG	GAGCGAGCTAGGCTTCGTAG	215	TTCGGTCATCATGCGCTGT	GGACAGGTAGCTGGGTGATG	150	TTCGGTCATCATGCGCTGTC	GGACAGGTAGCTGGGTGATG	150	PTQ12818	x1,y1	6505348	6532032	26685	34-C-14	PTQ1910	x1,y1	6505348	6550451	45104	5-L-22	PTQ7915	x1,y1	6503456	6562761	59306	21-F-11	PTQ12906	x1,y1	6511389	6599076	87688	34-D-11
Cre03.g195326.v5.5	chromosome_3	-	6519979	6520934	6520612	6523824	6520612	6520824	ATGTCAATGTCCACAGTAATTAAACGCCTAGTGTGTCCAGGGATACCGTA	44	2609	ATATTGGATGCAACAACGTTGATTGGCATTGGGCAAACAGAACTCCCTGT	44	2695	TTGTCCACCACCGTCAGCACCTGCTGTAAACAAAGGCACCATGGAAAACA	50	2148	AAGTACGTCGAGAATCCATGCTGAGCAATCGGCGTAGCCTGAGAGCATTT	50	2907	TGCCATTTCGCAAGTAGCCTGCGAACCTACCCGTCTTTGGTAGCTACATG	52	2483	GTGTGGGCCACGGGGCCGCCGCGCTGCAGGCGCTGTCGCCGTCCGGGGTG	82	CAGCTACAGCCCCATCTGTG	TTCCTAAACACGCCGTCTGG	158	CAGCTACAGCCCCATCTGTG	TGTTCCTAAACACGCCGTCT	160	ACATCTGCCCGTCAGCAATG	CCCACACGGAAGGACATGC	150	ACATCTGCCCGTCAGCAATG	GCCCACACGGAAGGACATG	151	PTQ4732	y1,x1	6520202	6534576	14375	13-G-8	PTQ5207	x1,y1	6520007	6541536	21530	14-N-5	PTQ5295	x1,y1	6520001	6541548	21548	14-N-4	PTQ12818	x1,y1	6505348	6532032	26685	34-C-14	PTQ1910	x1,y1	6505348	6550451	45104	5-L-22
Cre03.g195350.v5.5	chromosome_3	-	6522383	6525648	6523336	6528498	6523336	6525498	TTGAAGTTCGACAATATCTGAGAGGGACTGATAGCCAGCAATGTGCTTTT	42	2432	TATCTCCGTCTCCTTGCTTTCCATACGGTTGATGGCAATGAGCATCTTCT	46	2877	AGACCCGATGTGGTGTTATGGTGTGCCGGATAAGTTGTGGTGTTGCAACT	50	2492	TCCCGCTGCACGATGTCCGCCACCTGGTCTTCCAGGCTCTCAATCATGAT	58	2319	TCCACGTTGTCCACTAGCAGGTTCAGCCGCTGCTCCAGCGCCTCAATCTT	58	2570	GGTATGTGCCGCTGGTGCGCCCGGGCGAGGGGCTAGGTGGAAGGCGCATG	72	CGCTAATTACGGCGCTACTG	CTCTCCACCAGACCCCTCAG	153	CGCTAATTACGGCGCTACTG	TCTCCACCAGACCCCTCAG	152	GTGAGGAGGTGGGGGCTG	TACATGCGCCTTCCACCTAG	190	GTGAGGAGGTGGGGGCTG	CTACATGCGCCTTCCACCTA	191	PTQ4732	y1,x1	6520202	6534576	14375	13-G-8	PTQ5207	x1,y1	6520007	6541536	21530	14-N-5	PTQ5295	x1,y1	6520001	6541548	21548	14-N-4	PTQ12818	x1,y1	6505348	6532032	26685	34-C-14	PTQ1910	x1,y1	6505348	6550451	45104	5-L-22
Cre03.g195366.v5.5	chromosome_3	-	6525723	6531458	6526001	6534292	6526001	6531292	ATGCAAACAAGTAGACCCCTAAATAGTGTAATGTTTGCGTTGTTCCTAAA	36	2062	ACAACAAGTAGACCCCTAAATAGCGCCAACATTACGCGGATTTGTGATGA	44	2120	ATGATGTACGGAACTGTTGCAAGCAAGGTGAAAGAGTGTGGAGAGTTGAA	44	2726	AGTAAAGGTTCTGAACATCTTGCCGCATGAGCTTCAGCTTGTCTTCAGCT	46	2551	TGCGGGAACTTGTCAGGCAATTCTGTAAGATAAACGTCTGCGTCAGAGAC	48	2005	GCGGAGTGGGCAGCAGCGCGCTGGGCGTGAAGCGGTCAGTGGCGGTGGGC	76	CTCTCACGCGAATACGAGCT	TGCCTGTTGCTCGTTATCGT	205	TACGAGCTGCTGAAGGCTTC	TGCCTGTTGCTCGTTATCGT	193	ACGAGTTCGACCTGGAGGG	CCAGCAGCACCACCACTC	193	ACGAGTTCGACCTGGAGGG	CAGCACCACCACTCGCTC	189	PTQ4732	y1,x1	6520202	6534576	14375	13-G-8	PTQ5207	x1,y1	6520007	6541536	21530	14-N-5	PTQ5295	x1,y1	6520001	6541548	21548	14-N-4	PTQ1910	x1,y1	6505348	6550451	45104	5-L-22	PTQ7915	x1,y1	6503456	6562761	59306	21-F-11
Cre03.g195388.v5.5	chromosome_3	+	6531589	6532952	6528863	6532525	6531863	6532525	TCTGTATTATGCTTCTGACTGTTATAGAGCAAGAGCGTGTAAGTGTCTTT	38	2932	TAGCAATGTAGCACTAAGGCGGTGTACACTTGCAGGCCGTCCTACAAAAT	48	2522	TGAAGAAGCTGCTCAAGCAGGTGTGTCCTACTTATGGTACACACAGTGGG	50	2216	ATACGGCACACCAGTTGTTCGCATCAAAGTATGGCCGTGAGGAGCAGCAT	52	2119	GAGGGACAGCTAGTTGACCCCATGCTCGCATCCTTCTGTTGGTGTGCGGT	58	2571	TGAAGGTACGGAATGCCAAGGTCCGCACGGGTGAGGTGAAGCCCTCCTTC	60	CAAGTTGCTTGTTGCGGTGA	CAGATACCTTCAGCACGCCA	155	TCAAGTTGCTTGTTGCGGTG	CAGATACCTTCAGCACGCCA	156	GGCCTGGCAATCTCAGCATA	ACCTTCATGGCTTCCTTCCG	184	GACAGCATGGCTCTCGTACA	TCAGAAGGAGGGCTTCACCT	159	PTQ4732	y1,x1	6520202	6534576	14375	13-G-8	PTQ5207	x1,y1	6520007	6541536	21530	14-N-5	PTQ5295	x1,y1	6520001	6541548	21548	14-N-4	PTQ1910	x1,y1	6505348	6550451	45104	5-L-22	PTQ7915	x1,y1	6503456	6562761	59306	21-F-11
Cre03.g195410.v5.5	chromosome_3	-	6532963	6534368	6533241	6537155	6533241	6534155	AATGAAACCCGATTGTGGTACGCTGGACACGCGGCATTGCTTGTGATATT	48	2418	AGTCCACCATGTCGTTGCTGCCTGCGCATGCGAACATCAGTCTCCTGTTT	54	2905	TTATGCACAGGCTGGAGGACGATGACCGGCTGGACGCCATTCTGCATGTA	56	2350	AAGTCCAAGGAGGAGGAGTTGATCAACCTGTCGTCCGTGCACACCACCTC	56	2738	TCTCTCTCACACACTCTCTCAGCTCTTCTAGTCCCCCGTGCCTTGCCTCT	56	2835	ACAGCGGCCTGGCAGCGGGGCTGCTGTCAGTGATGCTGCGGCGCATAGCC	70	TGCTTGGGTTAGGCACTGTT	TTCCCTCAACGCCAAGACTG	203	TGCTTGGGTTAGGCACTGTT	GTTCCCTCAACGCCAAGACT	204	GGTCAAGCCTTGGGTAGCAG	GCCGCTGTACACCAGGAATA	163	TCAAGCCTTGGGTAGCAGC	GCCGCTGTACACCAGGAATA	161	PTQ5207	x1,y1	6520007	6541536	21530	14-N-5	PTQ5295	x1,y1	6520001	6541548	21548	14-N-4	PTQ2586	x1,y2	6528871	6550467	21597	7-D-23	PTQ1910	x1,y1	6505348	6550451	45104	5-L-22	PTQ2609	y1,x1	6532034	6578031	45998	7-B-6
Cre03.g195450.v5.5	chromosome_3	+	6534469	6537600	6531551	6537100	6534551	6537100	AAGTAAGAGGCTAGCTGCGTACTGTAGAAAGTGCGACGAAGCTAAATATG	44	2036	TGTAGGTTTTATGTAAGAGGGGAAAAGGCTTTCAGAGGAGGGCTCACTAT	44	2847	TTTCGTAATACTCACTGTTGCTGTAGCAGCTCCGAGCGCGACAGGTTCTT	50	2659	GGTTTTGCAAGTTGGCTCTAACAGAGGACGTTGCTGGCTGCGCTTTGAGA	52	2085	TTTCACCGCAACAAGCAACTTGACCGCTACTATACCTTGGCGACAGGCTG	52	2355	GCAGCGCCAAGGCGGCACGCCCGCGCGCAGTGTCGGCATCGCGACGGCGG	80	CCACCACCAGTCAAAGCAGA	CAGCTGCCTTGAGGTCTCAA	157	CCACCACCAGTCAAAGCAGA	CTCCCAGCACTTGGTTCCAT	189							PTQ5207	x1,y1	6520007	6541536	21530	14-N-5	PTQ5295	x1,y1	6520001	6541548	21548	14-N-4	PTQ2586	x1,y2	6528871	6550467	21597	7-D-23	PTQ1910	x1,y1	6505348	6550451	45104	5-L-22	PTQ14272	y2,x1	6528867	6578172	49306	38-O-15
Cre03.g195500.v5.5	chromosome_3	+	6537679	6541880	6534849	6541061	6537849	6541061	AGTCAAGCTTCCTCAGCGCTTTATTGGAGCTTGGACCCCTTCAATCATGA	48	2583	TGAGAATGCATGGGAGCGTGGTGTTGATCAGGTTACCGTGAGGTGTCAAG	52	2184	TTGGGGATAAGGCAGGAATACGGCATTGACAAGTTCTGGGGTGGCACTGT	52	2676	TCCCACTCCAGGACATGCATCTCTGCTCCTTGGATAGCGCATTGGTCTAG	54	2038	TGTGATGAGAGGGAGGATGAAGGGAGTGCACGCAGGTGTCACCTTCTGTA	54	2120	GTGAGGCGGAGGCGGAGGCTGTGAAGCAGGCAGCGGGAGGCGGTAAGAAG	68	CAATTTGAGCACTCGGCCAG	CCGACGCCAGGTTATTCTCA	161	CGCCTACTGCTTCCTCAGAC	CCGACGCCAGGTTATTCTCA	206	GAGCTGGTGCCACAGGATG	CTTGCCCCTGTATCCTCCAC	158	CATGGAGCTGGTGCCACA	CTTGCCCCTGTATCCTCCAC	162	PTQ5207	x1,y1	6520007	6541536	21530	14-N-5	PTQ5295	x1,y1	6520001	6541548	21548	14-N-4	PTQ2586	x1,y2	6528871	6550467	21597	7-D-23	PTQ1910	x1,y1	6505348	6550451	45104	5-L-22	PTQ2609	y1,x1	6532034	6578031	45998	7-B-6
Cre03.g195550.v5.5	chromosome_3	+	6541939	6545567	6539119	6545353	6542119	6545353	TAAGGGTACCTTGCAACCAGTCTCAGTCAACATCATGGTCACCACCCCTT	50	2011	AGTTAATTTTGGCCATGACAGGCAACGAGGAGAACCCTCGTATCTACGGC	50	2534	AACAGCAGCACACATACGAAGGCGGTAAGGCACACAGCAACATGTGTGCT	52	2285	TTCACAAAGTCGTCCTTGCTCTCGAACTCGCTGATCAGCTGTAGCGCATG	52	2609	AGCTGAGTTCCTTTGTCCTCCTATTGCAATCCTGCCCCGCACGTTAGCAG	54	2216	CGGCGCTGCCGTGGGTGGCGGAGCGGGGGGCGGCTGCAGTGCACAGTAGC	78	CTTGACCGACAACTGGGCC	GTCAGGTACTCGCCAGACAC	182	GGCTTGACCGACAACTGGG	GTCAGGTACTCGCCAGACAC	184	GACACGAGCTGCTGGAGG	TCAGCTACTGTGCACTGCAG	209	CGACACGAGCTGCTGGAG	TCAGCTACTGTGCACTGCAG	210	PTQ13534	y1,x1	6535503	6549706	14204	36-K-23	PTQ2586	x1,y2	6528871	6550467	21597	7-D-23	PTQ1910	x1,y1	6505348	6550451	45104	5-L-22	PTQ2609	y1,x1	6532034	6578031	45998	7-B-6	PTQ14272	y2,x1	6528867	6578172	49306	38-O-15
Cre03.g195600.v5.5	chromosome_3	+	6545729	6549170	6542798	6548715	6545798	6548715	AGTGACACACACAACACACACGCAAAAGCCATGCATACAACTCGCACAAA	46	2949	AAACACGCCGCGGCTTTCCGGCTGTAGCAGGAAGTCCTTTAGCTTGGGTG	58	2205	AGTCAGGAAGTCCTTGAGCTTGGGCCACTTGCGTTTGGGGTCCAGCCACA	58	2811	ACACCCACATCAGACGCCACCAGCGTCGGTGAAGGCAGCAGCTGAAACAC	60	2879	TAGCGGAGGGCTGCGAACCAGAGGGCATCGACCTGCAGCTCCACCATTTG	62	2315	TTGGCTGGAGCAACGGAGTGCTGATGACGCTGTTGCGCAAGTATGGTGCA	56	ACCACACCACTTCAGACGAC	CCTTTAGCTGCTCCCAGTCC	163	CACCACTTCAGACGACCCAA	CCTTTAGCTGCTCCCAGTCC	159	CTGGCCAGGAGCTACGTG	CATGCACCATACTTGCGCAA	179	CTGGCCAGGAGCTACGTG	ATGCACCATACTTGCGCAAC	178	PTQ13534	y1,x1	6535503	6549706	14204	36-K-23	PTQ2586	x1,y2	6528871	6550467	21597	7-D-23	PTQ1910	x1,y1	6505348	6550451	45104	5-L-22	PTQ2609	y1,x1	6532034	6578031	45998	7-B-6	PTQ14272	y2,x1	6528867	6578172	49306	38-O-15
Cre03.g195650.v5.5	chromosome_3	-	6549178	6550997	6549858	6553952	6549858	6550952	TTTGGATGTTGTAGCGGTTGGGCGTTGTGGCGTTGTGGTGCTTCGTTGTG	54	2598	ATTGACCGGCAGCACTTGAAGCTCCACGTTTGTACCGTGGTGGGAAAGGT	54	2922	AAGAGTACCAGCGCGAGCAACACGAGCACCAGTGCGAGCATTAGGCACAC	58	2289	ATACCAGGCCCGTCATGCCCTCCCACCTTGAAGTACGTGCACCACCGTGA	60	2406	ATGTTGGTAGACACCTGCCTGCCAACTTGGACCATGCCAGGCCAGCTCGC	60	2461	TGATGCAGTGGGTGCCCCCTTCGGGTGTTGAGGTGGAGTGCTCCATCGCC	64	CCGTGAGCATTGTTCGCG	GCTTCTCGTAGCTGCGCAT	150	GTGAGCATTGTTCGCGCTG	CTGCTTCTCGTAGCTGCGC	150	ATACGCACGGAGGCATTCAA	GGTTCTTCAGGTCCACCAGG	173	ATACGCACGGAGGCATTCAA	CCGACAGGTTCTTCAGGTCC	179	PTQ2609	y1,x1	6532034	6578031	45998	7-B-6	PTQ14272	y2,x1	6528867	6578172	49306	38-O-15	PTQ7915	x1,y1	6503456	6562761	59306	21-F-11	PTQ15340	x1,y1	6534586	6601954	67369	40-H-20	PTQ6447	y1,x2	6534581	6601951	67371	17-N-4
Cre03.g195700.v5.5	chromosome_3	-	6551101	6555278	6551597	6557964	6551597	6554964	TTGGGGATTCCTTAGTTTCCTCTGGTTGGTTTACTCGCCATGCCGTTTTA	46	2329	TTGGGAGAGTCGATTTTGGTAGTGCGATTGCAGTGATTTGCCCTGTAACG	48	2134	ATGCTTTGCCATGCTTCAACATACACCGGGGTTGCTCGTACATAGCCCTT	50	2790	AGTTGGTCCCGGAATGCCTGATGCAATGGCCGTCGCTGCGTGCTTAGGTA	58	2903	TGTTGCAGACGCAGTGCTGCGCGTTTTCCCACCCACCCCATCCACTGACA	60	2005	CCAAGGCCGCCTCCATGCCACCCTGCACAGAGATCCTGGCCACCAGCGTG	68	ATGGACTACGCCAAGGGC	GAGTCCACGCCAGGGCTT	155	CAGACGGCGCAGGAGATC	CTATGGCGGGCCCCATCC	196	ATGGACTGCCTAATGCGCAT	CAGGATCTCTGTGCAGGGTG	168	GACACCATCCTTTCGGACCC	CAGGATCTCTGTGCAGGGTG	198	PTQ2609	y1,x1	6532034	6578031	45998	7-B-6	PTQ14272	y2,x1	6528867	6578172	49306	38-O-15	PTQ12552	x1,y1	6550473	6601946	51474	33-P-17	PTQ7915	x1,y1	6503456	6562761	59306	21-F-11	PTQ15340	x1,y1	6534586	6601954	67369	40-H-20
Cre03.g195750.v5.5	chromosome_3	+	6555429	6560363	6552517	6560098	6555517	6560098	ATGAACGAGCTAATCGCTCCGCTCTACTACTTGTTCAAAACAGACACGCA	46	2205	TCATCAGCCCCTTACCTCTTATGCTGTGTGACGTGTACGTGTGTGTATGT	48	2001	TCCTGGCTACATCTTCGCTTCTTCTCAATCAGTCATGAATGTACCCCTCC	48	2355	TTTGTAGATACCAGCCCAAACTAAACCGAACCCAATGCAATGGGGTGGGG	50	2140	ATGAGGGAAGGAATAAGCATGCGTGTGCGTGTGTGTGCGTGTCCGTGTGT	54	2071	CCGGTGGCCGGAAGCGCAAGGTGCAGTTTGACGAAGGAACTTTGGGCCGG	64	GCGACTACTCGGTGTGTCAT	AGAGTCCCCCTCCGATTGAA	184	GCGACTACTCGGTGTGTCAT	CCCCTCCGATTGAATGCCAT	178	GAAGACCTGAGCGGGGATG	GGCCCAAAGTTCCTTCGTCA	154	AAGACCTGAGCGGGGATGA	GGCCCAAAGTTCCTTCGTCA	153	PTQ2609	y1,x1	6532034	6578031	45998	7-B-6	PTQ14272	y2,x1	6528867	6578172	49306	38-O-15	PTQ12552	x1,y1	6550473	6601946	51474	33-P-17	PTQ7915	x1,y1	6503456	6562761	59306	21-F-11	PTQ15340	x1,y1	6534586	6601954	67369	40-H-20
Cre03.g195850.v5.5	chromosome_3	-	6560408	6564498	6562598	6567469	6562598	6564469	ATGTGCAACCGTACTGCAATCAATATGCTCGTGTCTTCTCTCATGCACCT	46	2516	TGTGTCTACATACCCTTTGACAGCTGCCCCGTCAACCTGTTGACATCGTC	52	2123	AGGTGTGTATGGTTGTACCGGGAGGCGGGTGCTTGATGGCTTACTGTCAT	54	2201	TCTTAGCTGACGTGCCCCCACATATACCTCGACGGACGCCTCGCAGGTAT	58	2062	TGGAAGGTGCTGGGAACCTGGGCAATGGGCATGCATGGGGTCCTGCTTGT	60	2575	TGCCGGCGGAGAGCCGGCCCGTGGCAGCGCAGGAGGCGGGGAAGCAGCAG	78	CCAGCAGGTGAGAGCTTCTT	GCCCAAAACACATAGCAGGC	156	CCAGCAGGTGAGAGCTTCTT	CACGAGTGTGCCCAAAACAC	165	ACCATGTTTAGCGACGGACT	CGTTGATGCAGTAGCGCTTG	152	ACCATGTTTAGCGACGGACT	GTTGATGCAGTAGCGCTTGC	151	PTQ2609	y1,x1	6532034	6578031	45998	7-B-6	PTQ14272	y2,x1	6528867	6578172	49306	38-O-15	PTQ12552	x1,y1	6550473	6601946	51474	33-P-17	PTQ15340	x1,y1	6534586	6601954	67369	40-H-20	PTQ6447	y1,x2	6534581	6601951	67371	17-N-4
Cre03.g195900.v5.5	chromosome_3	+	6564629	6568940	6561666	6568003	6564666	6568003	ATTGAATACCACATACCCTACACGTGAACAAGTACGCTTTTTCTACTAAA	36	2471	ATTGAACTGAAGTGCGTAAGAACCCGCCTAATACAAATTTTCGGTGCAAA	40	2098	TTATAAGCGTGCAGTAGAGTTGCGACCGAATGAATGCGAAACGTTGTATA	42	2822	ATACGTTGTACTTGACGGCATTGTCTGACTGCCTGGTGATTCTGGAATAA	44	2200	TTTATCTAAACTACTGGCTTGCGATGCATGCGCAGCAATGCCTGACGTTT	46	2642	TGCCGGCTGGCCTTGCGCCTGACGTGGCTGCTGCTGCGCGCTGGCTGCTG	74	CAACAACATGAGCCGGCAAA	CCATACAGTGGTTCCGACCC	157	ACAACATGAGCCGGCAAAAC	CCATACAGTGGTTCCGACCC	155	GCACCACCAGGCTCATCAA	CAGCAGCAGCCACGTCAG	182	GCACCACCAGGCTCATCAAG	CAGCAGCAGCCACGTCAG	182	PTQ2609	y1,x1	6532034	6578031	45998	7-B-6	PTQ14272	y2,x1	6528867	6578172	49306	38-O-15	PTQ12552	x1,y1	6550473	6601946	51474	33-P-17	PTQ15340	x1,y1	6534586	6601954	67369	40-H-20	PTQ6447	y1,x2	6534581	6601951	67371	17-N-4
Cre03.g195950.v5.5	chromosome_3	+	6570079	6574672	6567206	6573825	6570206	6573825	AAAATTCTGAAGGCACCTCTGAACAGAATAACGCAGAAGCGGAACCTTTG	44	2832	ACGATGTCAACAGGTTGACGGGGCAGCTGTCAAAGGGTATGTAGACACAG	52	2092	AACAACCTTGCACGCAGCCCACAACAAAAAGCTTGGGGTTCCTCCTCGAT	52	2883	ATGACAGTAAGCCATCAAGCACCCGCCTCCCGGTACAACCATACACACCT	54	2015	ATACCTGCGAGGCGTCCGTCGAGGTATATGTGGGGGCACGTCAGCTAAGA	58	2154	AGCTGCGGCGCCGGCTGGCAGAGATGCGCGGTGACTGGTGCCTCTGGGGC	74	AGTTGGCACAGAGCTTTGGA	CGGAGACTCAGCCACAATGT	151	CAGTTGGCACAGAGCTTTGG	CGGAGACTCAGCCACAATGT	152	CCTCGCACATCTACCTGCTC	CCTCAGTCATCAGCCCCAAC	150	CCTCGCACATCTACCTGCTC	TCCTCAGTCATCAGCCCCAA	151	PTQ2609	y1,x1	6532034	6578031	45998	7-B-6	PTQ14272	y2,x1	6528867	6578172	49306	38-O-15	PTQ12552	x1,y1	6550473	6601946	51474	33-P-17	PTQ15340	x1,y1	6534586	6601954	67369	40-H-20	PTQ6447	y1,x2	6534581	6601951	67371	17-N-4
Cre03.g196000.v5.5	chromosome_3	-	6574758	6577768	6574931	6580648	6574931	6577648	ATGTGCTGCTCAAAGCTGTTCATGTACTGGTAGATATAGTTGTACAGATT	38	2658	ATTGACATGGAAGCACAGTACTTACCAGCATCCCTGCGACTTTGCGACTA	48	2178	AACAACGCGAAAGCACAAGTCAATTGGACTGGCCTTCTGCAACTTGACCA	48	2527	TACAGCAGTTCCAACACAGCGCATAACAGAAGCCATTCGGCGCAAATGCA	50	2939	TACCAGTCACTCACGTGCGGTACCACCTTGCGCATCAAATGCATCGCCAT	54	2095	TGTGCGGCGGGCCGCCGGCACCCGGGGGTGGCAGCAAGGCACTTGACTTT	72	GTCAGTGGAGCTGGGAATGT	GGACAGATGACAGCGGTAGG	167	GGTCAGTGGAGCTGGGAATG	GGACAGATGACAGCGGTAGG	168	ATCTGTGCAAGATGGGAGCC	AAAGTCAAGTGCCTTGCTGC	241	TGCAAGATGGGAGCCATACC	AAAGTCAAGTGCCTTGCTGC	236	PTQ12552	x1,y1	6550473	6601946	51474	33-P-17	PTQ15340	x1,y1	6534586	6601954	67369	40-H-20	PTQ6447	y1,x2	6534581	6601951	67371	17-N-4	PTQ12906	x1,y1	6511389	6599076	87688	34-D-11	PTQ13726	x1,y1	6550473	6653329	102857	36-L-23
Cre03.g196050.v5.5	chromosome_3	+	6577879	6579520	6575183	6579163	6578183	6579163	TGCTTTCGTGTGTACGGTAGTCCACTTAACAGGGCATGCCAGTGGAATTG	50	2068	ATGTTGATGGGGCTGAGAACTTGTGGGGACTTCAGTAGTGTTGTTGCGGT	50	2296	TCTTCAGCCCACAGATGACATTACGGTATCCTTGGCTTCTCCCTCTCCTA	50	2548	AACAAGGGAGCTGAGCGTTAGGCCGCAATAAGTTACCGGGAAAGGCATCA	52	2002	AGCCAAATCGACACATTGCTCGGCAGGCTGCCGATATGTCCTAGCGGTTT	54	2613	AGCTGGGCGTCATTGTCAAGGACTTTGAGCGCAACCACGTGCACTTTGGG	56	GGGCAAATCCAGGGTGCTAT	CCACTAGGGTATCGCAAGCA	214	AAGGTATGGCCATGCGGTAG	CCACTAGGGTATCGCAAGCA	166	CTGTCTCTGTCAGGGCACTG	GGTTGCGCTCAAAGTCCTTG	179	CCCCATTTCTCCCAAACCCA	GGTTGCGCTCAAAGTCCTTG	200	PTQ12552	x1,y1	6550473	6601946	51474	33-P-17	PTQ15340	x1,y1	6534586	6601954	67369	40-H-20	PTQ6447	y1,x2	6534581	6601951	67371	17-N-4	PTQ12906	x1,y1	6511389	6599076	87688	34-D-11	PTQ13726	x1,y1	6550473	6653329	102857	36-L-23
Cre03.g196100.v5.5	chromosome_3	-	6579523	6582798	6579848	6585531	6579848	6582531	TTTAGTACGGGTACTAACACAATTATTGACATAATAAGGGTACGGCTTAG	36	2501	TACAAACCGACCCCAGCTATGTCAAGGAGATGAGGTGATTCCGAAATCTT	46	2566	AAAAGGGCAAGAAGCACACCGACGAGACCAAGGCCAAGATATTGAAGAAG	48	2412	TATCCCGAGCCTACCACATCCAAGAAACTGACTGGTTGCAGCTGAATGAC	50	2057	TGTGCTTGATAGGTGCGGGGTTCAGGTTGAGGGTTTCAAATGCAGGTGGA	52	2246	TGGCGGAGAGCAAGGCCGCACTGGACAACTCCTCTGGACACGGCAACGAG	64	CCGGAGTTCAACTTGCAAGC	TTGGTACTTGTTGCGCAGGA	178	GCCGGAGTTCAACTTGCAAG	TTGGTACTTGTTGCGCAGGA	179	TGACTTGTGCTTTCGCGTTG	CGTGTCCAGAGGAGTTGTCC	236	TGACTTGTGCTTTCGCGTTG	CCGTGTCCAGAGGAGTTGTC	237	PTQ14207	y2,x1	6578035	6593417	15383	37-N-24	PTQ10954	y1,x1	6578034	6593417	15384	29-D-3	PTQ12552	x1,y1	6550473	6601946	51474	33-P-17	PTQ15340	x1,y1	6534586	6601954	67369	40-H-20	PTQ6447	y1,x2	6534581	6601951	67371	17-N-4
Cre03.g196150.v5.5	chromosome_3	+	6582909	6585599	6580648	6584842	6583648	6584842	TCTGTAACATCCGCATTCTTAGCACCTCTTACCCCATTGTCTTCCTTTTT	42	2666	TTTGCACAACGGATAGCTTTACCACTTACGCCAATCTACAGTGGATGACC	46	2908	TTTCAGTTTCTCAGGCGCTGTGCCTCATCGCGATACCTATTACCTCTTAG	48	2757	AGGTTGAGTGCATTGCGTGGTCTGTAACCACGTGTCCGCGTCTTCGCATC	56	2226	AGAGATGGGCTGGGTGCCCCAGGTTGTTGACTTTCACAGCTTCTTCGTGG	56	2614	AGGCAGCGCTCGCGGAAATCACGGCGGAGGTGGCGCGGCGAGCGCGCGGT	76	TCCATCCCCGCAATTGAGAC	CTCCGTCACCGCGTCAAG	180	GTCCATCCCCGCAATTGAGA	CTCCGTCACCGCGTCAAG	181	CGTACCCGGACTTCGAACAA	CCACCTCCGCCGTGATTT	180	CGTACCCGGACTTCGAACAA	CACCTCCGCCGTGATTTCC	179	PTQ14207	y2,x1	6578035	6593417	15383	37-N-24	PTQ10954	y1,x1	6578034	6593417	15384	29-D-3	PTQ12552	x1,y1	6550473	6601946	51474	33-P-17	PTQ15340	x1,y1	6534586	6601954	67369	40-H-20	PTQ6447	y1,x2	6534581	6601951	67371	17-N-4
Cre03.g196200.v5.5	chromosome_3	+	6585729	6588426	6582822	6587858	6585822	6587858	TAAATGGATCAAACTTGCACTTGTACTGTACTGTAATGTACGCCTACTGT	38	2131	TGATGACGTTAACACCATGATTGATGACTACGGGGATTTGCAAAGTGATT	40	2349	ACAATCAAGTGTCGAAAACCCAAATGCAATTGCCAAAGCCCATACCATTA	40	2509	AAACTTTGCACAAGCCCAAACTTTGCACAAGCCCAAACCTCAAACGTCAA	44	2226	TTGTGCGCAATTGGACTTGTGCAAAGTTTCCGGCGAAGTTGTGTGCAATT	46	2045	GCGCTTTCGTCCAAGATGTGGCCGCCGGTAGACCGGTGTCCGGACCCAAG	66	TTCGGTGTATAGAAGCCCGC	GATTTTACACGCGGTGAGGC	231	TTCGGTGTATAGAAGCCCGC	AGGCGCTGTCAATAGCTTCA	215	CTACCCCGCTGTTCGATCTC	ATCTTGGACGAAAGCGCAGA	192	CTACCCCGCTGTTCGATCTC	CATCTTGGACGAAAGCGCAG	193	PTQ14207	y2,x1	6578035	6593417	15383	37-N-24	PTQ10954	y1,x1	6578034	6593417	15384	29-D-3	PTQ12552	x1,y1	6550473	6601946	51474	33-P-17	PTQ15340	x1,y1	6534586	6601954	67369	40-H-20	PTQ6447	y1,x2	6534581	6601951	67371	17-N-4
Cre03.g196250.v5.5	chromosome_3	+	6588479	6592747	6585612	6591486	6588612	6591486	ATGTAGATATAGTACAAAGCATAAGCATACTACATGCTGTATTTAAAAGC	30	2077	AGTATACGACACTTACCGTACCTTAATGCAAATTCATGACCACAACACTG	40	2504	TTCTATACACCGAATTATGCATGAGCGATGTGGCGTTGGTTGCAGTGCAA	46	2183	ATTTTACACGCGGTGAGGCGCTGTCAATAGCTTCATCGATGAGGACTGAA	48	2399	TACTTACCGTGGTGCCATACGGTAATTGGCGAAATGTACCCAGGGTGTCA	50	2770	GCGAGGCTGAGGTGCTGGCATGGGGCGTCTACGGCCTCATCTGGCGGCCG	72	GGTTTTCTTGCTGGTGCTGG	TGATGATCGCGGGATATGCC	231	GGTTTTCTTGCTGGTGCTGG	GATATGCCGAGCAATGCGTC	219	CTGGAGTGGCCTGGCTTTT	ACGCGGTTGAGAGTCTTCAG	167	CTGGAGTGGCCTGGCTTTT	GACGCGGTTGAGAGTCTTCA	168	PTQ14207	y2,x1	6578035	6593417	15383	37-N-24	PTQ10954	y1,x1	6578034	6593417	15384	29-D-3	PTQ12552	x1,y1	6550473	6601946	51474	33-P-17	PTQ15340	x1,y1	6534586	6601954	67369	40-H-20	PTQ6447	y1,x2	6534581	6601951	67371	17-N-4
Cre03.g196300.v5.5	chromosome_3	+	6592919	6596410	6590193	6595981	6593193	6595981	ATACACACATTAACGAAACGCCCTGTATGTTTCTACACACACCTGTACAT	40	2463	AAAAAACCCATGCGGAGGTAGGACGCTGACAATAGTTGTATCCTCATAGC	46	2564	AGATGCACGACTGTAAGGAGTGCGATCACGTTACGAGCTGAAATAGTGAA	46	2711	CACACACCCAATGAACGCACACGCCACACATCTGCACCCACACATTCACA	54	2512	TACCGTGAACGATTTCAGGTACGGTACGCGTACGACTGGGGGCAAGACAA	54	2628	GTGCCTGGGGTGAGGCGGCCAGCAGCAGCGGTGGGGCGGAGTCGGACATC	74	TAACCAGCTTTCAGGCCGG	CATCCAACTCACCCTGCAGT	186	CTAACCAGCTTTCAGGCCGG	CATCCAACTCACCCTGCAGT	187	ACACAGATGCAGATGGAGGC	CAGATGTCCGACTCCGCC	200	ACACAGATGCAGATGGAGGC	TCAGATGTCCGACTCCGCC	201	PTQ12552	x1,y1	6550473	6601946	51474	33-P-17	PTQ15340	x1,y1	6534586	6601954	67369	40-H-20	PTQ6447	y1,x2	6534581	6601951	67371	17-N-4	PTQ12906	x1,y1	6511389	6599076	87688	34-D-11	PTQ7413	x1,y2	6578032	6667230	89199	20-I-6
Cre03.g196350.v5.5	chromosome_3	+	6596913	6599020	6594130	6598418	6597130	6598418	TGTGCTCTCATCGTACACATTAAACACACACGAGCACAAAGAGACACACA	44	2768	ATGTCACAGGATGAAGAGTGCAGCAAAGGCCAAGTTTCGGCGGACATTAT	48	2184	ATTTCACGCACAATCTGCCATCTGTACTGTCCTGCGTGCTTTCTGGCCTT	50	2817	AGAGGTCTGCGGTTGTACCTACGTGATTGGGAGGAGATGTGCACCTACTG	54	2873	TTGCGATGGCTGCTGTTTTTGGTGCTGCTGCTGCTGCTGCTGCTGTGTCG	58	2393	ACTGGGACCGCGACAAGCTGGAGTACCGCGAGCCTGCAGCCGCCGCGCAC	72	GAAGAAAGGGGAGGCGAACA	TTAGGCTCTTGTGGTAGCGC	206	TTTGGGAAGAAAGGGGAGGC	TTAGGCTCTTGTGGTAGCGC	211	CACACTCTTTAGCAACCGCG	GTCCCAGTTGCTGTCCATGG	163	CACACTCTTTAGCAACCGCG	GGTCCCAGTTGCTGTCCATG	164	PTQ12552	x1,y1	6550473	6601946	51474	33-P-17	PTQ8133	x2,y2	6593430	6653318	59889	22-I-17	PTQ15340	x1,y1	6534586	6601954	67369	40-H-20	PTQ6447	y1,x2	6534581	6601951	67371	17-N-4	PTQ12906	x1,y1	6511389	6599076	87688	34-D-11
Cre03.g196400.v5.5	chromosome_3	-	6599026	6604218	6599352	6606994	6599352	6603994	TAATGGGCCATATTTACCATCACAGCACACACTGTCGTATTGCATGCTAC	44	2560	ACCTCCTTGCTAACTTCCACGCCACAACATTCACAACATTCCTGCCTTTG	48	2123	ATGTCCATGATCTAGGGCGAGGGTAGAGAAGGGAGAAGCAGGGGAGGAAA	54	2308	TACTCCTGCTCGTCAAACTGCGGCCGTTCGAGAAACACACCGCACCATAA	54	2613	TCAATGCAGCAAGTGAATACGGCTGGGCAGCGTGATGGGTGCGTGATATC	54	2853	AGGCACCGCCGGCGCCGCCAGTCAACACCACCGTGCCTATGGACACGCTG	70	TGTGGCTGAGCTCGACAATT	CCCTTGTGACATGCTCAGGT	151	GACAGGAGCCTGAGGACAAG	CCCTTGTGACATGCTCAGGT	222	TGACGAAGACTGGCAGCAAG	CATTTACGGCCTGTCGGAGT	161	TGACGAAGACTGGCAGCAAG	TCTCCATTTACGGCCTGTCG	165	PTQ8133	x2,y2	6593430	6653318	59889	22-I-17	PTQ7413	x1,y2	6578032	6667230	89199	20-I-6	PTQ13726	x1,y1	6550473	6653329	102857	36-L-23
Cre03.g196450.v5.5	chromosome_3	-	6604273	6609018	6604878	6611941	6604878	6608941	ATGTTCATCACTGTATAAATGCCGGTCAACACGATGAAGGTTCACCACGT	44	2874	AAATAAGTTCAGGACCGTTCGCTTTTCTGGCTGGCGTGCTACCTCGTAAA	48	2085	TGTGTTAAGAAGCCGTACAAGGGCTTGACCTCCGAGCAAAACATGACCTA	48	2812	TAAGCTGCGTCATACAGCTTCTTGATCTTTCCGCGGTCTTCTGACGTAAG	48	2928	ATGCAGCATTTGCCTTGACCAGCGTCTGCTCACACAACACCGCCATACAA	52	2620	GGAAAAGCGTACTGACAATTGCGGACTGGAAACGCCGCGCGGGAGACTAT	56	CTGACGACCTAGACGATGCC	TCCTCATCATCCTCCTCGCT	199	GGCTGACGACCTAGACGATG	TCCTCATCATCCTCCTCGCT	201	CTGGATGTGGACGTCAGCC	TCCAGTCCGCAATTGTCAGT	151	GGCTGGATGTGGACGTCAG	TCCAGTCCGCAATTGTCAGT	153	PTQ9163	y1,x1	6601954	6653326	51373	24-F-12	PTQ8133	x2,y2	6593430	6653318	59889	22-I-17	PTQ11910	x1,y1	6601959	6667259	65301	32-K-1	PTQ7413	x1,y2	6578032	6667230	89199	20-I-6	PTQ3934	x1,y2	6601959	6693468	91510	11-K-23
Cre03.g196500.v5.5	chromosome_3	-	6609073	6612718	6610041	6615593	6610041	6612593	TTGAGGATGACATAACAAGGCCTGCCGAGCTCCTGGATGCCAATTCTGTT	50	2945	TCTCAAGCCTCTCAAGACGAAGATGTGTGCGCAGTGATAGGGTCGCAGGG	56	2331	ATACCGATGTCAAAGCGAGCACGGGAGCATGCAAAGGCAGCGAAGCCACA	56	2862	TCGCAGCACACATTGTCGCAGCAGCAGGCGGCAGTCGGGGGCAAGCAATT	62	2535	AGGTCATAGACCTGCTGGACTCCTCGGCGTCGGAGGACGACCCCGATGAC	64	2807	TGCGGGACGTGGTGCTTGGGCACGCTGCTCACGCGACGGTCAAGATGTCG	66	GGACTTCACTGGCGAGGAAA	CGCAAACCCCTTCCGTTTTT	154	GCTCTGGGTGGACTTCACTG	CGCAAACCCCTTCCGTTTTT	163	CAGACGTGGAGGGAAGCATG	ATCTTGACCGTCGCGTGAG	196	CAGACGTGGAGGGAAGCATG	CATCTTGACCGTCGCGTGAG	197	PTQ9163	y1,x1	6601954	6653326	51373	24-F-12	PTQ8133	x2,y2	6593430	6653318	59889	22-I-17	PTQ11910	x1,y1	6601959	6667259	65301	32-K-1	PTQ7413	x1,y2	6578032	6667230	89199	20-I-6	PTQ3934	x1,y2	6601959	6693468	91510	11-K-23
Cre03.g196550.v5.5	chromosome_3	-	6612783	6614348	6613284	6617215	6613284	6614215	TATGCGTCGCGCTCGTTACTCTTTAGCTTGACCATGGACGATTTTTAATT	42	2925	ACCATAAGCTTCAACCCAGTCACCGCCAACAATATCTCCAAGCTGCTGCT	50	2201	TAAGGCGCCTATCTTGCTTGAGTGGTGAACCTGTTGCTGATACACACGGA	50	2383	TCTGTATGCTTCGCCCCATTTGAACCGCCCACCTCGCTGTGATGGAAACA	54	2288	TACCAGTCCAAACTGGACGACTTTGAGGCTTTCGTGCGGCGGGCCAAGTT	56	2801	AGAAGAGCGTGACGCGCTTCTATGAGAACGGGCCAGGATACATGGCAAAG	54	GAGGGCAAGGCAAGACATGT	TGCCAACTGAGCGTGGTAAG	207	AGGGCAAGGCAAGACATGTA	TGCCAACTGAGCGTGGTAAG	206	ACACGCATCCTTCAGTCGTT	TCCTGGCCCGTTCTCATAGA	199	AGTCTCGATTCGGGGTAGCT	TCCTGGCCCGTTCTCATAGA	161	PTQ9163	y1,x1	6601954	6653326	51373	24-F-12	PTQ8133	x2,y2	6593430	6653318	59889	22-I-17	PTQ11910	x1,y1	6601959	6667259	65301	32-K-1	PTQ7413	x1,y2	6578032	6667230	89199	20-I-6	PTQ3934	x1,y2	6601959	6693468	91510	11-K-23
Cre03.g196600.v5.5	chromosome_3	+	6614469	6619860	6611689	6619030	6614689	6619030	ATTAGTAAACAAATCAGCTCGAAGCATCAATGCGCTCTGGGTGGACTTCA	44	2806	TTACGAGGTAGCACGCCAGCCAGAAAAGCGAACGGTCCTGAACTTATTTT	48	2119	AACAAGCTCGGTCCCCTGCTGAAACCCACATCTCTTTTCTTAATCTCGCT	48	2367	TATAGGCATGATCCAATAGACGGGCCGTGGGGAAAAAACGGAAGGGGTTT	50	2663	ACGATGTACTGTCCGTTGCAGAGACCTACACCACTCACGTTTGGCGGTTA	52	2527	TAGGCCTGGGGGAGGAAGGCGGGCAGGAGGAGGAGGACCCCATCGAGGAC	70	TAGACCTGCTGGACTCCTCG	CTGCTGCTTTGCGCTGAG	153	TCATAGACCTGCTGGACTCCT	CTGCTGCTTTGCGCTGAG	156	AGCTACTTCTGGAACGGTGC	TAGCTGCTCCATCATCCCCT	198	AGCTACTTCTGGAACGGTGC	GCCTAGCTGCTCCATCATCC	201	PTQ9163	y1,x1	6601954	6653326	51373	24-F-12	PTQ8133	x2,y2	6593430	6653318	59889	22-I-17	PTQ11910	x1,y1	6601959	6667259	65301	32-K-1	PTQ7413	x1,y2	6578032	6667230	89199	20-I-6	PTQ3934	x1,y2	6601959	6693468	91510	11-K-23
Cre03.g196651.v5.5	chromosome_3	-	6619863	6623018	6619912	6625077	6619912	6622077	TATTAAAGATCAGTCAATCATTGACTGTGAACTATGCGAACCGTGCACTG	40	2175	TACATGGTTAACGCATGTGAAGGTCTGGTGGGAAGATATCATATATGCCA	42	2328	TCACAGGTGACAGATAGAAAGGACAGATGACAGATAGAAAGAACACGCAA	42	2383	AATAAAAGAGCCAAATCAGAATGGGGGCTGCGCAGATACTGTGTACCGTA	46	2122	TATCAACGTACCTACAACCCCAGCAGTGATCGAAAGGCCAATGACGTTCA	48	2259	CTGCTGGGGATGATGACGTGTCGGACGCCGATGAGCTGGAAGAGCGGTTC	62	TGGGATGGGCTCTGCAATG	GCTGGTAGTCGGGGATGATG	158	GGGATGGGCTCTGCAATGAC	GCTGGTAGTCGGGGATGATG	157	CAAGAGCTGGTGGATGACCC	TCTGCGACATCAGCATCTCC	193	CAAGAGCTGGTGGATGACCC	CTGCGACATCAGCATCTCCA	192	PTQ2258	x1,y1	6616977	6667259	50283	6-D-14	PTQ9163	y1,x1	6601954	6653326	51373	24-F-12	PTQ8133	x2,y2	6593430	6653318	59889	22-I-17	PTQ11910	x1,y1	6601959	6667259	65301	32-K-1	PTQ7413	x1,y2	6578032	6667230	89199	20-I-6
Cre03.g196700.v5.5	chromosome_3	+	6623119	6625550	6620653	6624662	6623653	6624662	ACAAACCGGCGTTGGTGCTGAGTGAAGTGATGCAAATGGTCATCCACTGA	50	2772	TTGTGATCACATCTAACCCCAGGTCGGGTTCGCGTAACCTACTCTTGGCT	52	2451	AAGTTACTTTGCCGTTGCGCAGGAGCGGGTAGAGGCGGACTACATTTCAC	54	2211	TGGCTGGAGACATACAAGAGCTATGAGTCCAAGTCCGCCACGTCCATCCA	54	2380	AAAGGCAGCCTTCACCCTACTCAGCAAAGGCACGTGTGATGTGCTGCATG	54	2690	CGCTGGTCCGCCATCGCGATACGGACGCAGTGGAAGTCACAGGTGACAGA	62	TGCAGTTGCTTTTCCTGTGC	TGTTGGCGTGGAGAGTGTAC	212	TGCAGTTGCTTTTCCTGTGC	GTGTTGGCGTGGAGAGTGTA	213	CAATCTGGACAGGAGCAGGG	GGGGCTCTCTCTGATGCATC	193	TGAGCACACTACAGCGTCAG	TCACCTGTGACTTCCACTGC	160	PTQ2258	x1,y1	6616977	6667259	50283	6-D-14	PTQ9163	y1,x1	6601954	6653326	51373	24-F-12	PTQ8133	x2,y2	6593430	6653318	59889	22-I-17	PTQ11910	x1,y1	6601959	6667259	65301	32-K-1	PTQ7413	x1,y2	6578032	6667230	89199	20-I-6
Cre03.g196750.v5.5	chromosome_3	+	6627309	6630100	6624446	6628571	6627446	6628571	ACGGTTCGCATAGTTCACAGTCAATGATTGACTGATCTTTAATAGTGGCA	40	2403	TCTTTCTATCTGTCATCTGTCCTTTCTATCTGTCACCTGTGACTTCCACT	42	2193	ATATATGATATCTTCCCACCAGACCTTCACATGCGTTAACCATGTAAGCC	42	2252	AAACAGGACATCATTGTGTGGACATGAAGGGCAATGTGTGCAGTCTGAAA	44	2663	ATTGCTACCCCATCTTTACATCTCGTCTCCTCAACATTATGGCTGAATGC	44	2852	TGCCGTATGACGGCCCATCCGCCGGGCTCAGCCCACCACCATCACCCACT	68	GCTGCTGTTCTTGTGCTTCC	GAGCAAGGTACGATCCGAGG	192	GCTGCTGTTCTTGTGCTTCC	GGAGCAAGGTACGATCCGAG	193	GGCGTTGTCATCCACCAAAA	TCAAGTGGGTGATGGTGGTG	156	GCGTTGTCATCCACCAAAACA	TCAAGTGGGTGATGGTGGTG	155	PTQ4597	y1,x1	6623577	6653334	29758	12-J-22	PTQ2258	x1,y1	6616977	6667259	50283	6-D-14	PTQ9163	y1,x1	6601954	6653326	51373	24-F-12	PTQ8133	x2,y2	6593430	6653318	59889	22-I-17	PTQ11910	x1,y1	6601959	6667259	65301	32-K-1
Cre03.g196800.v5.5	chromosome_3	+	6630529	6631808	6627660	6631490	6630660	6631490	TTCAGAAGCATTGGGTGTTGACGCGGAGAGTGTACGTACAGATTGATAAT	44	2126	ATCCAAAACCCTTGGCACTCACTGCACCCCAAGTAAGCTAAGGTCTCAAT	48	2357	TATTGACGAGTGTTGCGGAACTAATGGCTGCTGGAGACGACATCACTCAA	48	2909	TACACATGCAACGAGGCAACGTCCCCACAACCGCATTATTTCCCTTGCAA	50	2412	TGTGAGCATGAGGTTGAGGCACAGGTCCATGGTGGTGAAATCCGCCGCAT	56	2263	TGCTACTGTCTGCAGGCATCATCCACGCAGTATGGGTCATCCTCCGATAC	54	GCTGAGCACGTACCAGCTTA	TAGCAAGGGTCATGGACGTG	152	TTGCAGAGGGTAGCTTGCAG	GCTTTGAAGCCCCTTTCGTG	150	AGATCGGGGGATGGTGATGA	GGAGGATGACCCATACTGCG	230	AGATCGGGGGATGGTGATGA	CGGAGGATGACCCATACTGC	231	PTQ4597	y1,x1	6623577	6653334	29758	12-J-22	PTQ2258	x1,y1	6616977	6667259	50283	6-D-14	PTQ9163	y1,x1	6601954	6653326	51373	24-F-12	PTQ8133	x2,y2	6593430	6653318	59889	22-I-17	PTQ11910	x1,y1	6601959	6667259	65301	32-K-1
Cre03.g196850.v5.5	chromosome_3	+	6631929	6636910	6629219	6636219	6632219	6636219	TATCCGAATCTTATGGTTTGGAACTGGTATGAATGCTCTACAATAATGGT	36	2360	ATAATCGTCTTAGTGAGCAAGCGGAGAGTTAAGAATTCGTCAATCAAGAA	38	2726	ATGCTTTACTCCAGTCTAAGCCACTGCACATAGTATCCGCATCGTCAAGA	46	2522	ATCTTGATTCGAACCACGGCGGCAGTACGTACCTTCATCCAAAATGATCC	48	2020	ATGTGTATCTTTGATCGGCGGCAATCCACATACAAGCACGGTAAGGTCTG	48	2165	CGGGCGCGCTGGAGCCGCTGCTGGCGGCGTCGCTGGCGGGCGCGGTGTTT	80	ACGAGCCAGCAGAATACCAG	AAACTGCAAAACCACCACCG	244	ACGAGCCAGCAGAATACCAG	TAGGGCTCGGAGCAACATTC	186	TTCCTTGCCTTCTGCTGTCC	CTCAGCTGGTCCTGCACG	189	TTCCTTGCCTTCTGCTGTCC	GCTCAGCTGGTCCTGCAC	190	PTQ4597	y1,x1	6623577	6653334	29758	12-J-22	PTQ2258	x1,y1	6616977	6667259	50283	6-D-14	PTQ9163	y1,x1	6601954	6653326	51373	24-F-12	PTQ8133	x2,y2	6593430	6653318	59889	22-I-17	PTQ11910	x1,y1	6601959	6667259	65301	32-K-1
Cre03.g196900.v5.5	chromosome_3	+	6637789	6639690	6634937	6638916	6637937	6638916	AAAGGTGCTTAAAAGGAAGTTGGAGGTACATTATGGTAGCCAAATGCTTG	40	2189	TAGTTACGGTAGATCGTAGCAAAAGCCGCATTCCATGACGACGCCAGTCT	50	2575	TTGAAAACGAACGGAAGGCTATCAGATGCGGCTGTGGATGTACGTGGCTA	50	2942	AAGACGATGTCAGGTGATACTACTGTACTGCCTTGCCTGGGCTTTGCGAC	52	2134	AAGTCGCCATCATGCCCAGGAAGCAACGCCCACAACCCTTTCACTCCAAA	54	2510	TGCTGCTCGCAGCCATCCTGTCCTTCATCCTGGGGCACTATGTGCGCATC	60	GCTTCCGCTTTCAGCTCAAC	CTGCATAATGACCTGCACGC	173	GCTTCCGCTTTCAGCTCAAC	TAATGACCTGCACGCTCTGG	168	AACCAGCAGCTCAAAGGACA	TAGTGCCCCAGGATGAAGGA	197	AGCAGCTCAAAGGACAGGTG	TAGTGCCCCAGGATGAAGGA	193	PTQ4597	y1,x1	6623577	6653334	29758	12-J-22	PTQ2258	x1,y1	6616977	6667259	50283	6-D-14	PTQ9163	y1,x1	6601954	6653326	51373	24-F-12	PTQ8133	x2,y2	6593430	6653318	59889	22-I-17	PTQ11910	x1,y1	6601959	6667259	65301	32-K-1
Cre03.g196950.v5.5	chromosome_3	-	6639693	6642668	6639928	6645394	6639928	6642394	TGACATCCGACTGTCTGACCATATTACATTGCTCTTACTTACTTTGACAT	38	2001	TTAATTTGCTGATACGACTGAGCGCTTGAGCTGACACTTGCACATGCAAA	44	2397	TTTTGCGCGATGAGGATTGCAGCCAAACATTTCTGACACCTCTTGTTTGA	44	2472	ATGAATGTTCAGGAGTTGTACGCGCATCGCACCATATTATGCTATGTGCG	46	2867	TTTCTTGTACGCAGCAAAAGAACGTGTCATCCGACAACCTGGACGGCAAG	50	2236	CGGCGCAAGCGCAGGCATGGGCTGAGCTAGTGGTGGCAGCGCGGTCAGGG	72	TTTAACAAGGAGGGCCGCTT	CTTGTCCACAAGCCACCTCT	162	GCAGCGCTTTAACAAGGAGG	CTTGTCCACAAGCCACCTCT	169	AGGCTTATGTGTGGGGTGTG	ACTTAGCCAACCAGTCAGCC	153	GAGGCTTATGTGTGGGGTGT	ACTTAGCCAACCAGTCAGCC	154	PTQ4597	y1,x1	6623577	6653334	29758	12-J-22	PTQ2258	x1,y1	6616977	6667259	50283	6-D-14	PTQ9163	y1,x1	6601954	6653326	51373	24-F-12	PTQ8133	x2,y2	6593430	6653318	59889	22-I-17	PTQ11910	x1,y1	6601959	6667259	65301	32-K-1
Cre03.g197000.v5.5	chromosome_3	+	6642769	6645880	6639844	6645324	6642844	6645324	TACCTGCTTTTTCCATACCATTCATGTTTGCTTGATGCTGCTTTGCTCAC	42	2877	TAACGTACTTGCCACTGCGTTAGCCTGAGAAGTTGTAGATCTGATGTACT	44	2606	TAGCATCGGAGCATCATTCAGCTCTTGCATGCAAGCGGGTCGCCACATTA	52	2003	TGAGCTAGTGGTGGCAGCGCGGTCAGGGTGATGGTAGGAAGCAGAGTGGT	60	2066	AAACGCCGCTGCAGGTAGTCATGCACGTTGAGCACCTGGTCGAGCAGCAG	60	2388	AGCGGCCAAAGACCGCGACCGCACCCACGACGGCTGGCGGGGACGACGAG	74	AAACTTGTTGCGCCGAAGAC	CCTTGCGGTACCCTCAAACA	184	GCAAACGAAACTTGTTGCGC	CCTTGCGGTACCCTCAAACA	191	CGCAGCAAAAGAACGTGTCA	GTCTTTGGCCGCTTCTTGG	166	CGCAGCAAAAGAACGTGTCA	GGTCTTTGGCCGCTTCTTG	167	PTQ4597	y1,x1	6623577	6653334	29758	12-J-22	PTQ2258	x1,y1	6616977	6667259	50283	6-D-14	PTQ9163	y1,x1	6601954	6653326	51373	24-F-12	PTQ8133	x2,y2	6593430	6653318	59889	22-I-17	PTQ11910	x1,y1	6601959	6667259	65301	32-K-1
Cre03.g197050.v5.5	chromosome_3	-	6646341	6648571	6646890	6651344	6646890	6648344	TTTTAACGTCGAAGTGATCTTATAGGCAGCTATCTCTATTGCTTCGCACA	40	2114	TTGCATATTGTAGACATCACTAGCTTTTCATAGTCAAGTCTCTCGGCTTG	40	2509	TAATAGGTCGTAGACAGTACTTCTGCTGTGGCATTTAAGCTGTGCGAAAT	42	2632	ATTTAACCATACAGCCTCTGTAGACGTTTTCGGTAAGCCAGACAGTTTGT	42	2918	AATTTCCGACTCATACTTACACACAGTGTCTCCCGGTCGTCTAAGCGGTA	48	2360	AGGACATGCAGCTGGCGAAGCGGCTGCGCCGCGAGGACGAGGCGTCCTCG	72	GCAATACATGAAGGTGCGGC	GTCTGCGCCTTAAGGACCTT	183	GGCAATACATGAAGGTGCGG	GTCTGCGCCTTAAGGACCTT	184	GACATGGTTATACCCGGGGG	CATGTCCTTGGGCCTGTCG	167	GGACATGGTTATACCCGGGG	CATGTCCTTGGGCCTGTCG	168	PTQ4597	y1,x1	6623577	6653334	29758	12-J-22	PTQ2258	x1,y1	6616977	6667259	50283	6-D-14	PTQ9163	y1,x1	6601954	6653326	51373	24-F-12	PTQ8133	x2,y2	6593430	6653318	59889	22-I-17	PTQ11910	x1,y1	6601959	6667259	65301	32-K-1
Cre03.g197100.v5.5	chromosome_3	+	6650149	6654530	6648017	6652807	6651017	6652807	TCCTGTCGCAAATTCCTATGCTTGTGTATGTGCTTAGTTAAACAACTGCT	40	2406	TTACAGCGACAACATAGTCAATTGTTGAGCTAGGTTGCACTGGCTAGGTT	44	2469	TATGCTCGCAGACACACCCAGTTGTTACGCATAAAACCAGCCATCCTATA	46	2533	AATTGTCAGCGCCCCGATTTGCGTTTGCTTGTGTTTTGGGGGAACTTGCA	50	2177	TGACGCAGAATGGCGCGCACGAAGCAGACTTCAAGGCAATACATGAAGGT	52	2288	TGCAGGCGGCGCAGATCATGCTCGCCCTGCGGAGCCTGGCGGGCGGCCTG	76	CCGTAGGCGATATCCACTGG	GTCACAAAACAGCGCCTCAA	220	CGTAGGCGATATCCACTGGC	GTCACAAAACAGCGCCTCAA	219	CCCGTGTCTGACAGGTTTGT	GCAGGGCGAGCATGATCT	202	CCCGTGTCTGACAGGTTTGT	GCAGGGCGAGCATGATCTG	202	PTQ4597	y1,x1	6623577	6653334	29758	12-J-22	PTQ2258	x1,y1	6616977	6667259	50283	6-D-14	PTQ9163	y1,x1	6601954	6653326	51373	24-F-12	PTQ8133	x2,y2	6593430	6653318	59889	22-I-17	PTQ11910	x1,y1	6601959	6667259	65301	32-K-1
Cre03.g197150.v5.5	chromosome_3	+	6655009	6658480	6652156	6658224	6655156	6658224	AAGGTGGATTGATCAAAAAGCTACGCACAACGAACAAACAAAGCAATCAA	38	2865	TGAACTTATGTGGGGAAATGTTCCGTATCTATGTCTTAGGCGCTCTTTAG	42	2800	TGCACAGGTAGTCCTCCTCAAACTGCATGTCCACAAACCTGTCAGACACG	52	2430	ATCTGCGGGTGCATGTCTTGCTGTTGCTGCTGCTGCATCTGGAACTGCAT	54	2182	AACTGCAGCTGTAGCTCCTGCCCTTGCGTCTCATCAGCTGCCTTATAGGA	54	2527	CGCCGCCGGGTGCGGCCGGCGCTCGAGCGCGTGCGGCCGCGCCGGACCAG	88	ATCGTCAACTGCGATGTCGT	TAAGCTGCTCCCAGATTCGG	178	CAACTGCGATGTCGTGCATG	TAAGCTGCTCCCAGATTCGG	173	GGCGAAATTGGCTGAGGAGA	CTCTGACGAGTCACTGGCTC	163	AAATTGGCTGAGGAGAGGCG	CTCTGACGAGTCACTGGCTC	159	PTQ2258	x1,y1	6616977	6667259	50283	6-D-14	PTQ11910	x1,y1	6601959	6667259	65301	32-K-1	PTQ7413	x1,y2	6578032	6667230	89199	20-I-6	PTQ11713	y1,x1	6616986	6706853	89868	31-B-1	PTQ3934	x1,y2	6601959	6693468	91510	11-K-23
Cre03.g197200.v5.5	chromosome_3	-	6659592	6661528	6659652	6664373	6659652	6661373	AACATGGCGCAACTTGCCTCATATCGCACATACTGACATACCTCTCACTT	46	2614	TGTCCGAACGTAGGCGTTGCTGAAGGCTTCCTCTTGCTTAATGCTTTTGT	48	2199	ACTTCTGCAGAGTGAGGATTGAGCACCGTAATGTCCGTAATGCCGCAATG	50	2278	TCCATGCCCATGTATAACAAGTGTCCCCCATGCGCTGCAACTGCATAACT	50	2838	TCGGTGCTGTTGGACCAGCCGCAGGTGTTTGTTGACTTCTTTACAGGTGC	54	2936	CGGCGGGGGTGCCGGTGGGGCAGCTGCTGCGGTTGGCGGACCTCGAGCGT	78	CGAACTCGTGTGGTGATGGA	ACCGTTGAAGATGTCGGGTC	210	CGAACTCGTGTGGTGATGGA	TCACCGTTGAAGATGTCGGG	212	GATGCAGCAGAGGATTCGGG	TCAACGCTCGAGGTCCGC	174	GGGTGGTGGCAGCTTAGAG	TCAACGCTCGAGGTCCGC	157	PTQ15112	x1,y1	6653334	6693473	40140	40-O-10	PTQ2258	x1,y1	6616977	6667259	50283	6-D-14	PTQ1992	x1,y1	6653334	6706856	53523	6-O-17	PTQ11910	x1,y1	6601959	6667259	65301	32-K-1	PTQ7413	x1,y2	6578032	6667230	89199	20-I-6
Cre03.g197250.v5.5	chromosome_3	+	6661649	6667090	6659438	6666539	6662438	6666539	GAAGGAGTCTTTAAGTACTTCGCGGGTTGCATGTAAAGCCTAATTGTTTA	40	2153	TTAAATAAACCATCCCAGCAGCACTGATCGTGGGACTTCGCCACCCTTTT	48	2617	TTATTCAATCCCTGTCGGAGCAAAGGCTTGAGGCGCATCAAGACCACGCA	52	2087	TCTTGTCCCATCGCACCCAAAGCACTGGTGCTGCTGTATTCCTGTCATAC	52	2568	TTGTTGCCCTCACATGTATCCACCCTGACCTAAGGTCCCAAGCCCTGACC	56	2031	GCCACTCGCATCAGGTGCTGACAGGCGCTTTGCGCATGGCTGCAGATGTT	60	GTCACAGACGTGGTGGATCC	TCCCTCTGGCATAAACGAGC	150	GGTCACAGACGTGGTGGATC	TCCCTCTGGCATAAACGAGC	151	AGGGTGGTGCAAATGGGG	CTGATGCGAGTGGCCAGAC	167	CAGGGTGGTGCAAATGGGG	CTGATGCGAGTGGCCAGAC	168	PTQ15112	x1,y1	6653334	6693473	40140	40-O-10	PTQ2258	x1,y1	6616977	6667259	50283	6-D-14	PTQ1992	x1,y1	6653334	6706856	53523	6-O-17	PTQ11910	x1,y1	6601959	6667259	65301	32-K-1	PTQ7413	x1,y2	6578032	6667230	89199	20-I-6
Cre03.g197300.v5.5	chromosome_3	+	6667159	6672356	6664338	6671607	6667338	6671607	TGGCTCCAGTGCCTGTCCCTCCGCAAGTGTGTTAATGAGGTCAAGTAGCT	54	2020	AGTCTGAAGCGCTACTGTGAGCAGAGGATTTGGGACTTGCAGGCGGGGTC	58	2648	TTGGCAGCATTACCCCCATCCTTGCTGGAGGCAACAGCCCAGGGTGGCAT	60	2103	TCTGCACCGGTGCCTGCAGCAGGCGCCTGAAGCTTTACTGTCCCGACTTT	60	2850	AGTTCATCATCTGAGGCCAGCAGCTCATAGCTGCCTGCGCCCACGCCTGT	60	2931	CATCCGCGCCTTCTGCACCGCTTCTACCTCCGCCCAACGGCAGTGGGCGG	70	TCAAGCATGCGAAGGGAACA	TGTAGGGTCGCTGGGTATGA	159	TCAAGCATGCGAAGGGAACA	GTGTAGGGTCGCTGGGTATG	160	GAGAACGGCCTCTTCCATGG	GAGGTAGAAGCGGTGCAGAA	211	GAGAACGGCCTCTTCCATGG	AGGTAGAAGCGGTGCAGAAG	210	PTQ15112	x1,y1	6653334	6693473	40140	40-O-10	PTQ1992	x1,y1	6653334	6706856	53523	6-O-17	PTQ11713	y1,x1	6616986	6706853	89868	31-B-1	PTQ3934	x1,y2	6601959	6693468	91510	11-K-23	PTQ6753	y2,x1	6653346	6751879	98534	18-B-9
Cre03.g197350.v5.5	chromosome_3	-	6672364	6677025	6672631	6679805	6672631	6676805	ACTTAGTTCGGTATCCACCCCTTCCTTTTTCTCCATGGCGTCAAATTCAT	44	2842	TTTGAAGAGATACGCTTAAAGTATGCTTTGCCGGCGTGGCGCACAACGGT	50	2392	ATGCTGGTCTGCATGAGTCCACATAGATGCTGGTTGCTTGTCCATCCACC	52	2011	AGGAAGCGTACGGTACGTCGTAATGTGATGGGAGCGCGTGATTTCGCATA	52	2891	ATGCACGGCTTTTGCGGGAAGGAATGACGCGACGGTGTACTGAAGAGCTT	54	2089	GCCGGGACGAGCTGGCGGCGGCACTAGCGCAGAAGCGGGCGGCGGCGTCG	80	GGGCGGTGTTTGGAAAAACA	GAAATACGGGCCCACTGGTT	174	ATCAAGGGCGGTGTTTGGAA	GAAATACGGGCCCACTGGTT	179	GACGCAGCTCAGGAGTTGG	CCTGGTGAGCGCCTTGAA	150	GACGCAGCTCAGGAGTTGG	CCTGGTGAGCGCCTTGAAG	150	PTQ2815	x1,y2	6667264	6696840	29577	8-M-8	PTQ15112	x1,y1	6653334	6693473	40140	40-O-10	PTQ1992	x1,y1	6653334	6706856	53523	6-O-17	PTQ1628	y1,y2	6667392	6728151	60760	5-G-23	PTQ11713	y1,x1	6616986	6706853	89868	31-B-1
Cre03.g197400.v5.5	chromosome_3	+	6677179	6682498	6674530	6681390	6677530	6681390	TAGGATGATAAGGTGCAAAGGCCCCTGGAGTGACCAACTTGGAACTAACT	48	2414	TGATCAAGAAGGACGTCAAGCGACAGAAGATCAACGAGATGCATGACGCG	50	2628	TGACTTGCATTGAAGTTACCCCGGGGGCAGCAAGGGTTTGTCAGTGCTTT	52	2065	TTACTCGACTGCGGATGAGGAGAAGACCACTCGCTCCATGCAGCAAGTAA	52	2851	TGAGGCGTAGTGGCTTCGATACTTGCAGTCGCTGGCTGCAATCACCTCAA	54	2470	CGGCTGCAGAGCCGGCGCAGGACGGCAGCGGTGCTGCCGGCGCTGCGCAC	80	TGCACAAGGGACACGATCTC	GGTAACCAGGTACTCGGCAG	184	TGCACAAGGGACACGATCTC	CTGCGGTAACCAGGTACTCG	188	ATGGTAGCAGCGGTAATGGC	GTGCTACCTACCGCCTGTG	152	TGGTAGCAGCGGTAATGGC	GTGCTACCTACCGCCTGTG	151	PTQ2815	x1,y2	6667264	6696840	29577	8-M-8	PTQ15112	x1,y1	6653334	6693473	40140	40-O-10	PTQ1992	x1,y1	6653334	6706856	53523	6-O-17	PTQ1628	y1,y2	6667392	6728151	60760	5-G-23	PTQ11713	y1,x1	6616986	6706853	89868	31-B-1
Cre03.g197450.v5.5	chromosome_3	+	6682549	6695070	6680170	6694282	6683170	6694282	AAGTAGAGACAGCAAACGGCAGTAACGCGTATGCTAGCGTCTGTGCACTT	50	2501	ATCTATCCACCAGACTCATGCCTCGATTGACAACCTCAAGCCGGGTGGTA	52	2389	TCAATGCGGTACGCATGAGCCAGTGACGTAACATGCGGACGCCGTAAAAC	54	2183	AAATTCGTGCATGAAGCCCAGGTTGAACATGGCCTCAGCCGAGCGCTCCT	56	2267	TAGAAGTACGAGTCGCCCATGCACAGCAGGCTGTGCACATTGGACTGCGC	58	2048	AGCTCCTGCGGATGCGCAGCGCTGTGCTGGCAGCGGTGGAAGCAGGACAT	66	AGCAGTCCCTGAACGAAGTC	GTACTGCTTCCACGCCAGG	158	AGCAGTCCCTGAACGAAGTC	GGTACTGCTTCCACGCCAG	159	GCGATATCCTGTCAGCCCTC	TAATGTCCTGCTTCCACCGC	154	GGTAGCGGCGATATCCTGTC	TAATGTCCTGCTTCCACCGC	161	PTQ2815	x1,y2	6667264	6696840	29577	8-M-8	PTQ1992	x1,y1	6653334	6706856	53523	6-O-17	PTQ1628	y1,y2	6667392	6728151	60760	5-G-23	PTQ11713	y1,x1	6616986	6706853	89868	31-B-1	PTQ6753	y2,x1	6653346	6751879	98534	18-B-9
Cre03.g197500.v5.5	chromosome_3	+	6695119	6699170	6692823	6698329	6695823	6698329	TGACAGCGTCCTCTGCATCAGCGCAATAACATGTGGTTCCGGTGCAGTCA	54	2127	TGCTTGGTGGCACAAGCTGCCAAGTACGCCATATCCTTCACGGTATCGCA	54	2192	TTGCCTTGCACACTTAATCCCTTGTGCTGCAGCGCCGGCTCCTTAAGCTT	54	2654	AACCGACTTGTATTCCCTATCCCACTCCTCGCTTGACGGCCGCATGCTGA	56	2448	TGGGCGGAAGAGCTATACGCTGCTCGGGGCCCGAATACACAAAAAGAGCG	58	2059	GACGCCGCGGCGCGAACCCGGACCACAACCGCAGCAGCATCATCTTTGGC	68	GGGCGGAACATCGTCGATAT	GAAATCGCAGCCAGCTTCAG	183	GGGCGGAACATCGTCGATAT	TCTCCAGAGAAGGGCCTTCA	161	CCCTGTACGGTGACATGTCC	CAAAGATGATGCTGCTGCGG	204	CCCTGTACGGTGACATGTCC	CCAAAGATGATGCTGCTGCG	205	PTQ1992	x1,y1	6653334	6706856	53523	6-O-17	PTQ1628	y1,y2	6667392	6728151	60760	5-G-23	PTQ11713	y1,x1	6616986	6706853	89868	31-B-1	PTQ6753	y2,x1	6653346	6751879	98534	18-B-9
Cre03.g197513.v5.5	chromosome_3	+	6699309	6700470	6696439	6699940	6699439	6699940	ACCAGGGCCTTCTTAAACTCATCATAGGCTGATAGTAGTGAACAGGTATA	42	2541	ATTGCACTACATTGACAATGCATGCACCCGCACAAAGGAACACACACGAA	46	2226	TAGACACATTAGAAAAGTGCAAAAGTGACAGCAGGACACACCTGGGTCAG	46	2944	TCACATTTGCCGCAGCAACAGCAGTTTGCAGCACTCACTAAGCTTGTGGT	50	2404	TGCAGTCTGCGCACATCGAACATTCTGACATTCGCTGTGTACGGGATACT	50	2853	CACCCACAGGATTTATCCACGGATTGATGGTGCTGGGCGTGGTCAAGTGC	56	CACCTTCCTTCTGCCACCTC	GGTTAAGAAGCGAGGGTCGG	218	ATCACCTTCCTTCTGCCACC	GGTTAAGAAGCGAGGGTCGG	220	CACTGCTCTTCTGGCTTCCA	GTGTACGGGAGGGTGTTGTT	176	ACACTGCTCTTCTGGCTTCC	GTGTACGGGAGGGTGTTGTT	177	PTQ1992	x1,y1	6653334	6706856	53523	6-O-17	PTQ1628	y1,y2	6667392	6728151	60760	5-G-23	PTQ11713	y1,x1	6616986	6706853	89868	31-B-1	PTQ6753	y2,x1	6653346	6751879	98534	18-B-9
Cre03.g197550.v5.5	chromosome_3	-	6700867	6704265	6701711	6707170	6701711	6704170	ATGCTGACGGGATGTAGAAATCGGACTGCAACTTGAAGTCTGTGTCTAAA	44	2649	AAGCTTGTATGACTGACTGTGTTGGCTACTTCGTTGCCTGCAGAACAATG	46	2267	TTTTACGTCGTAAACCCGGTGCGTGCTGTCACTGTTATCGTAACACGTTA	46	2706	TGAGCTCCGCATGCCAACATGCCACCAATCCTCGAATGTACCCCAACAAG	54	2322	TGCAAGGAGGTCTGCGCTGTCGTCTCGCAATCTACACGGCTACTGCGCAA	58	2518	CGTACGGCACACCAACGGAACTGGCAGCGCTGCTGACGTCTGTCCTTGCT	62	TCATAGGCGCTGCTGTATGG	GGCCAACTAGCGATGTCAGT	162	TCATAGGCGCTGCTGTATGG	TGGCCAACTAGCGATGTCAG	163	GATGACCACCTCCATCTCGG	AAGCAAGGACAGACGTCAGC	218	GATGACCACCTCCATCTCGG	TCAAGCAAGGACAGACGTCA	220	PTQ5589	x1,y2	6696855	6728158	31304	15-J-5	PTQ1628	y1,y2	6667392	6728151	60760	5-G-23	PTQ1026	y1,x1	6696859	6771112	74254	3-D-17	PTQ6753	y2,x1	6653346	6751879	98534	18-B-9
Cre03.g197600.v5.5	chromosome_3	+	6704360	6709537	6701555	6707680	6704555	6707680	ATAGGCATCTAACGTGGCAATGAGTCTGAGCATGCTACGTTCACCTGACA	48	2442	ACTACAGGTGGGTATTGCGAAGCAATACCGCAACCGTATGTCCGTTTACT	48	2859	TAAACCGAGTATAGTAGCTTGAGGGGCCTACGTGGTACACGACGTGTACT	50	2546	ATCCTTCGTTGCCCGTTGACTGAAGAAGTATGCCTCGATACGTCGCCACG	54	2803	TCTGTCCTTGCTTGATCGCCCTAAGCACTGGCATCCGTGCATGAGCTCCT	56	2122	CGGTGAAAGGCATGACATGCAGCGAGTCACAGCGGCTGAGTGTGCGCCTC	62	CTCCGCAGCGTAACAAACAC	CTGAACAAACGGCAACTGGG	194	CTCCGCAGCGTAACAAACAC	CCTGAACAAACGGCAACTGG	195	CTACAGCGTGACCGTGGAG	TGTGACTCGCTGCATGTCAT	207	CTACAGCGTGACCGTGGAG	GTGACTCGCTGCATGTCATG	206	PTQ5589	x1,y2	6696855	6728158	31304	15-J-5	PTQ1628	y1,y2	6667392	6728151	60760	5-G-23	PTQ1026	y1,x1	6696859	6771112	74254	3-D-17	PTQ6753	y2,x1	6653346	6751879	98534	18-B-9
Cre03.g197650.v5.5	chromosome_3	-	6709541	6711842	6710034	6714809	6710034	6711809	ACATTTGCGTTGTAACAAAGCTCCAATCGTTTCAGTGAAGCCTCAGTCAT	42	2715	TGAGTTGGCATTGATAAGGTTGTACTGTGACTTCGTGGTTGTGCGCTTAA	44	2497	TTATAGCTCATGGCTGTGGGCAATGCAATCAGTAAGAACGTTTCCCGACT	46	2230	AGGATTCGCGGGAGGATGCATGGCCTGGTGTGCATATTCTAGCTGTGTGT	54	2284	TCTAGCACTGGTGCTCCAGCACTGCTTGTGTAGACGCTAGGATGCTGCTA	54	2439	GCATTGCACGCACGCGGCCGGACGGCGAGGTCTTTGTGTACCGTCGCGTG	68	GGCGCTGGGAACTTCTACTT	CAGGCACAGAGTCTGCTTCT	221	GGCGCTGGGAACTTCTACTT	GCTTAACCTCCAGGCACAGA	231	ACTGGAGTTCTTGGAGCTGC	TACACGCGACGGTACACAAA	246	ACTGGAGTTCTTGGAGCTGC	TTACACGCGACGGTACACAA	247	PTQ6000	y1,x1	6706863	6728158	21296	16-P-11	PTQ5589	x1,y2	6696855	6728158	31304	15-J-5	PTQ1628	y1,y2	6667392	6728151	60760	5-G-23	PTQ12594	y1,x1	6706865	6771112	64248	33-D-6	PTQ1026	y1,x1	6696859	6771112	74254	3-D-17
Cre03.g197700.v5.5	chromosome_3	+	6711996	6721367	6709097	6720950	6712097	6720950	TTCTAACCAACGTCTGTCCAAAATCACGCATTCGTACATGCTAACGACTC	44	2321	TGGACCTGAGTATTGTTTTAGAGAGGAACTGAGTGGCGTACTAAGCGTGA	46	2849	TTTGTGTACCGTCGCGTGTAAGAGAGTGTGTACTAAAGTCGGGACAATTG	46	2909	TTGCCTGAGTTGATTGCGCACTGTTGTCGCACAGCATTCGATTCAAGTCA	48	2234	TATTCGCACATTCTCAATTCACTGCACAAACCGAGGGTCAACGTCAGCAC	48	2393	TGGGGGTGGAACAACAGGCGGGCGAGGCGCCGAGGGTCAGGGGCCAGGTG	74	GTGAGTTTTGGGAGCATGGC	GGACTGTTACGGTGGGAAGG	160	GTGAGTTTTGGGAGCATGGC	GGGACTGTTACGGTGGGAAG	161	GAGCTGACGTACGACTACCG	TGTTGTTCCACCCCCAACC	179	GAGCTGACGTACGACTACCG	CTGTTGTTCCACCCCCAACC	180	PTQ6000	y1,x1	6706863	6728158	21296	16-P-11	PTQ5589	x1,y2	6696855	6728158	31304	15-J-5	PTQ1628	y1,y2	6667392	6728151	60760	5-G-23	PTQ12594	y1,x1	6706865	6771112	64248	33-D-6	PTQ1026	y1,x1	6696859	6771112	74254	3-D-17
Cre03.g197750.v5.5	chromosome_3	+	6721456	6723906	6718525	6723325	6721525	6723325	TGAACTCATGCCGATGCAGGACCAGTTCCTCGTGCCGCAGACAAAAGCAA	54	2530	TCTGCCGTGTCAGTTGCTGCTGCTCCTGCTCCGTTTGCTGGACAGCTTGG	60	2701	TCACCAAGTATGGCAGCTGCCGCACGAAGCTGCGCTTCTCGCGCGCAATG	62	2824	ATGGCAATCGGTGCCAGCGCTCGCACCTGCTCCTCGCTGTGTTGCAGCCT	64	2879	TCGCCCGCGCACTGGATGCAGGCGCCGTGCATTTGAGAGCACAGGGAGCA	66	2003	GCTCCACCTCCTCGCCTTTGTCGCTCGAGAACGACATCAAGAAGGCTCTG	58	GCACTGTTTGGCTTTGGCAA	ATTGAAATGCGGTGCCCATG	160	GCACTGTTTGGCTTTGGCAA	GTATTGAAATGCGGTGCCCA	162	TGATCAACAAGGAGGGCGAC	TCGTTCTCGAGCGACAAAGG	214	ATCTTATCCGCTGCATCCCG	TCGTTCTCGAGCGACAAAGG	166	PTQ6000	y1,x1	6706863	6728158	21296	16-P-11	PTQ5589	x1,y2	6696855	6728158	31304	15-J-5	PTQ1628	y1,y2	6667392	6728151	60760	5-G-23	PTQ12594	y1,x1	6706865	6771112	64248	33-D-6	PTQ1026	y1,x1	6696859	6771112	74254	3-D-17
Cre03.g197800.v5.5	chromosome_3	-	6724860	6730386	6726298	6733172	6726298	6730172	TTTGTATCTTATCTTACTGCTCGCGTCACAGTACTCCCATTATCTTGCAT	40	2189	TGAATGCATTTCCTTTCACCTATGATCCATGTGCTGGAACACAGGCAAGA	44	2679	ACATCTTTGACCCCACAGCGTCTTCCTACTATCATATGCGCAAGGTGTGA	48	2475	TTTGTTGTGCCCACACTAACCATGTCCGCTTCCTTTCCGCTTTGCTCTTT	48	2897	TGTGGTTGGCCATTGAGCCGTGATGACAAGTTGAGCCGGTATAGTTGAGT	50	2033	CAGCGCCGAGTGAGGCCGGCAGCAGTAACATGGCGCGGATGAGCAGCCAG	68	TCATACCTCAGGGGACGACC	CTAGTGCGGGAGATGGGTCT	213	ATACCTCAGGGGACGACCAG	CTAGTGCGGGAGATGGGTCT	211	TGACCATCATCAACGAGCCG	CTCATCCGCGCCATGTTACT	193	TGACCATCATCAACGAGCCG	TCATCCGCGCCATGTTACTG	192	PTQ12594	y1,x1	6706865	6771112	64248	33-D-6	PTQ1026	y1,x1	6696859	6771112	74254	3-D-17	PTQ6753	y2,x1	6653346	6751879	98534	18-B-9
Cre03.g197850.v5.5	chromosome_3	+	6730496	6734284	6727574	6733056	6730574	6733056	AATATCTTGTCCTGACACCGCAATTCACGCATCACATTTGTGGGTAGAGA	44	2503	TGATGTAGCCTGTACCTACCTCTTATCTGATGGGATGCGGTATCTCCCAC	50	2176	TTCGTGAACGTGCAGCTGTTCAACCAGCTGCTGCTGCGCCCTGACTGCTG	60	2089	TGTTCAAGCAGGTGAGGGGCCTTCGGCTTTTGGGTCGCTATGCGTCCTGC	60	2245	TCATGGTTCCAGGTACCAAGCTTGCGGCCCGCACAGCATCCGTCAGCTCA	60	2552	TCGACCTAGAGCCAGGCGTTGTAGAGGAGTGGTTTGGCAAGGGCTACCAG	58	ATGAAACACTCACGTTCCGC	GCACAGCGACCAGTTCTACT	168	ATGAAACACTCACGTTCCGC	AGCACAGCGACCAGTTCTAC	169	GACAGCGGTAAGTGGCGTTA	GTCGAAGCGGATGGTGATCT	150	GACAGCGGTAAGTGGCGTTA	CTACAACGCCTGGCTCTAGG	169	PTQ12594	y1,x1	6706865	6771112	64248	33-D-6	PTQ1026	y1,x1	6696859	6771112	74254	3-D-17	PTQ6753	y2,x1	6653346	6751879	98534	18-B-9
Cre03.g197900.v5.5	chromosome_3	+	6735646	6739329	6732697	6738792	6735697	6738792	ATAATGGGAGTACTGTGACGCGAGCAGTAAGATAAGATACAAACACAACA	40	2232	ATTCACACTAGCTTTCATTTCTCTGAATATGCGCTTGCGGTATGGCTTTA	40	2830	AAAGGTAACAAGCAACCGCAATTGCTGCTAACTCTAACTTCTTTCTTGCT	40	2920	AAAAAAGCTCTAGGATATCCTGGACGTACACCATCACATGGGACCTGTAG	46	2466	TGAATACATGCATCCTAGAGCGCTTCACTGGTAGCCCTTGCCAAACCACT	50	2335	TGGAGGATGCGTTTTACAACTTCCTGCTGCCGCAGCGGCCCAACACCGTC	60	TACCAGAGCTATCTCCGGGC	CTCTGCATTGCACCCTCACA	161	TACCAGAGCTATCTCCGGGC	GCATTGCACCCTCACACAGA	157	TTGTGGCATAGTATCCGGCC	GCGGCAGCAGGAAGTTGTAA	198	TTGTGGCATAGTATCCGGCC	CGGCAGCAGGAAGTTGTAAA	197	PTQ13064	x1,y3	6728177	6771118	42942	35-O-1	PTQ12594	y1,x1	6706865	6771112	64248	33-D-6	PTQ1026	y1,x1	6696859	6771112	74254	3-D-17	PTQ6753	y2,x1	6653346	6751879	98534	18-B-9
Cre03.g197950.v5.5	chromosome_3	-	6739340	6740035	6739600	6742956	6739600	6739956	ATGTTTGTGTTTTCGAAGTGTGTTGTTCTTGCAGAATTGTTGTTAAAGCT	34	2459	ATTCCAAAGCGTTCTCAATCCAAGCGCCAGTAACTCAGATGCATTCCATT	44	2280	AACACATCAGCAATTGTGGTCTTCTTTGCTTAGCAGGAAGAGGACGGTAA	44	2603	TCACTCGTGTTTACCTTCTAACCGTAGTAGCAACGACCTGTATGCCATGT	46	2410	TATTATGTATCGTTCCCCGCTTCTGCCGTCGTAAGGTGAACGTGGTGCCT	52	2175	ACCGCGGCGAGGAGGAGACGGCGGCCAGCTGGTGGCTGAAGCACGTGGGG	74	CATGGCCAATGTGATCGCTG	ACTGTAGTTGCGGCAAGTCC	163	CATGGCCAATGTGATCGCTG	CGGTACTGTAGTTGCGGCAA	167	CTGCAGCTCATGTTCATGCC	GCCGTCTCCTTGTTGAACAC	164	TCATGTTCATGCCCACCAGG	GCCGTCTCCTTGTTGAACAC	157	PTQ1434	x1,y1	6736879	6771118	34240	4-D-23	PTQ13064	x1,y3	6728177	6771118	42942	35-O-1	PTQ12594	y1,x1	6706865	6771112	64248	33-D-6	PTQ1026	y1,x1	6696859	6771112	74254	3-D-17	PTQ6753	y2,x1	6653346	6751879	98534	18-B-9
Cre03.g198000.v5.5	chromosome_3	+	6740176	6744187	6737521	6742337	6740521	6742337	ACAGTTGGGTTGACGTAAGCAATACCCATGTTTCGCACGCCTTAGCTAGA	48	2141	TTTGCCGTGTACTTTTGCAGCCGGAACCAGGACACGATGGTTTGAAGTGA	50	2241	AGCAGTCAACATAACTACAGTGTGCCGCAATCGTGTGACTGTAGGGGATC	50	2723	TAGTCATCCAGCACGTACGACAGCTCGATGGCGCCGATCCAGTTAGACGA	56	2509	ACCAGCTGCACGGTACTTCAAGCGCACTGCGCAAGATCAGAAGCAGACGA	56	2644	CCCCGTGTGGAGAGGCGGACAACACATCAGCAATTGTGGTCTTCTTTGCT	54	GTATGGGGACGTCAACCAGG	TATGACCTGTCCGGCCAAAC	168	GGTATGGGGACGTCAACCAG	TATGACCTGTCCGGCCAAAC	169	ATGTGAACGTGTCCTAGGCC	CTGATGTGTTGTCCGCCTCT	156	ATGTGAACGTGTCCTAGGCC	TGATGTGTTGTCCGCCTCTC	155	PTQ1434	x1,y1	6736879	6771118	34240	4-D-23	PTQ13064	x1,y3	6728177	6771118	42942	35-O-1	PTQ12594	y1,x1	6706865	6771112	64248	33-D-6	PTQ1026	y1,x1	6696859	6771112	74254	3-D-17	PTQ6753	y2,x1	6653346	6751879	98534	18-B-9
Cre03.g198050.v5.5	chromosome_3	+	6745513	6750420	6742632	6749491	6745632	6749491	ATGTTCAAATTCAAATCACCAATAGCCAATACACAGCGGTTTTGCAGTAA	36	2574	AAAACGTCTTCAGATACCGCCAAATATGCGCCAAAACATGTGCGGATAGA	44	2781	AAACCCCGCAGAATGCGAATACGGTATGCACATCCAAAGACAACTATCCT	46	2413	ACCGCAATGGAATGCATCTGAGTTACTGGCGCTTGGATTGAGAACGCTTT	48	2002	ACCACGTTCACCTTACGACGGCAGAAGCGGGGAACGATACATAATAGCTG	52	2098	CGGCCATGCCTCGTGGCCCTGTGCCCATGAGCCGCGTGCCCCGCCGCTGG	78	GGACTTGCTGCTGTGCTTG	CAAGGGCCAAGCACATCATC	150	GGACTTGCTGCTGTGCTTG	CCAAGGGCCAAGCACATCAT	151	CGGCTCATTGTCAAGGTGGT	CAGATGCGGCTTGCTGTG	154	CGGCTCATTGTCAAGGTGGT	AGATGCGGCTTGCTGTGG	153	PTQ1434	x1,y1	6736879	6771118	34240	4-D-23	PTQ13064	x1,y3	6728177	6771118	42942	35-O-1	PTQ12594	y1,x1	6706865	6771112	64248	33-D-6	PTQ1026	y1,x1	6696859	6771112	74254	3-D-17	PTQ6753	y2,x1	6653346	6751879	98534	18-B-9
Cre03.g198100.v5.5	chromosome_3	-	6751582	6753465	6752067	6755789	6752067	6752789	ATTTTCACTGGTTGTGGTTGTCGAAGGCCACGTATTAGTATAAAAACTCA	38	2111	ATACTTTCCTGGTTATTTACATGCTGTTCTCTCTGCACTGCTTCTGTTCT	40	2474	AATGGACTGTCGCGAGGTTGCAGGTAAAATAGCCCGAGGCGCAGAAGTAT	52	2027	AAGCTACACAAACTGACCAGGGTGAGGACCATGGTAGCTGATACCGCATG	52	2545	AGCCGGGCTAAGCACGGAACTGCGAAGGAGTGCGCCAATAGTAATCTTGA	54	2160	CTGTTGCTGTTGCAGCAGGCCTCTTCCTTGTGTGGTACTTCATGCTGCGC	56	ATAGGGAGCTGGACCACCTT	GAAAAGGTTCACCGGCAACC	177	ATAGGGAGCTGGACCACCTT	GATCCCGTGTGTTACCTGCA	213	TCGACAAGAAGCAGGCATGT	CGCAGCATGAAGTACCACAC	223	TCGACAAGAAGCAGGCATGT	CCGTAGATGAGCCGCTTGTT	172	PTQ1434	x1,y1	6736879	6771118	34240	4-D-23	PTQ13064	x1,y3	6728177	6771118	42942	35-O-1	PTQ12594	y1,x1	6706865	6771112	64248	33-D-6	PTQ1026	y1,x1	6696859	6771112	74254	3-D-17	PTQ2943	x1,y1	6749820	6875460	125641	8-N-15
Cre03.g198150.v5.5	chromosome_3	+	6753586	6757066	6750667	6755494	6753667	6755494	AATGTTCCTTGCACCCGTACCACACTTCATACTTTATTAGCAAACTACCA	40	2404	AGATGCAAGCCCTGCTTAACGGTGCAAATTGAATGTTCGGTCTGGTAATA	44	2011	TAAAGTACAGACCGCACAACAGCCATTGTACGCTAACGCCTATACATACG	46	2763	ATGCATTGATGGACCGGGCTGTCCTTTGTTGTAAGGTCGCATTCGATTAT	46	2912	TTTCGGTACAGTACCTCCAGTATTGTACCAGCCACGCAATCTGGCCTTGA	50	2332	TCGGCAGCGTGCAAGAAAGGCTCAAGCAGCTGGACACCACCAGCGGAGTG	62	TTGGTGACACGGTTGCTGAG	CCCATGTACAGAGCTCCTGC	151	CTTGGTGACACGGTTGCTGA	CCCATGTACAGAGCTCCTGC	152	GCTGTTCTCTCTGCACTGCT	CTTGAGCCTTTCTTGCACGC	179	GCTGTTCTCTCTGCACTGCT	GCTTGAGCCTTTCTTGCACG	180	PTQ1434	x1,y1	6736879	6771118	34240	4-D-23	PTQ13064	x1,y3	6728177	6771118	42942	35-O-1	PTQ12594	y1,x1	6706865	6771112	64248	33-D-6	PTQ1026	y1,x1	6696859	6771112	74254	3-D-17	PTQ2943	x1,y1	6749820	6875460	125641	8-N-15
Cre03.g198200.v5.5	chromosome_3	+	6758096	6778656	6755464	6778195	6758464	6778195	TAATACGTGGCCTTCGACAACCACAACCAGTGAAAATCAAGATTACTATT	38	2154	ACAACCAGTGACAAGATATTTTTTGAGATATTCCCTCGCATGGGAAAAGT	38	2742	TAGCCAAATAAATCTCCAGAATTATCAACAGGCCATCGCCCCCAAACACT	44	2939	TCCAGCTATCAAGCAAAAGCACAGCCAGCAATCAACCAAACAGCAGGAAA	46	2581	ATACTTCTGCGCCTCGGGCTATTTTACCTGCAACCTCGCGACAGTCCATT	52	2251	GCGCAGGCACCGATACAGCAGGCTTACGGGAGCGTCACTTGAGGTTTGGG	62	GGAGCTTGGGGATCACGAAG	CGTGAGGCAGAAGACGTCAT	177	AGCTTGGGGATCACGAAGTT	CGTGAGGCAGAAGACGTCAT	175	ATTCACCAGTGCAGCAGTCA	CGTAAGCCTGCTGTATCGGT	195	ATTCACCAGTGCAGCAGTCA	TAAGCCTGCTGTATCGGTGC	193	PTQ2943	x1,y1	6749820	6875460	125641	8-N-15	PTQ3096	x1,y1	6749814	6885336	135523	9-O-5	PTQ2180	x1,y1	6739308	6875460	136153	6-H-17	PTQ7620	y2,x1	6753275	6983806	230532	20-H-10
Cre03.g198212.v5.5	chromosome_3	-	6808526	6809885	6808839	6812723	6808839	6809723	AACAGATGCAAGGTGCACGGCCTGATTCCTTGACAGGTATGCGCACACAT	52	2490	AATGCCAGCCAGGGAGCATTGCCCTGACCAAAGCCGGTGCTTGACAATTT	54	2091	TTCTGGATTGACATGACGGGGACTGACGGCGTGTTCAACCCAGTCCTCCT	56	2862	CCTGCTGTATGACAGCTCACCCCTCATCGCCATGCAGTGCAAGGACTTCC	58	2001	ACGACGCAACGCCAACTGTCGTGTTCCTGGCTCTGTGGAAGTCGGCAACA	58	2242	AGAAGACGACCGCAGCCGCCCGCGCTGTCAAGGACAGTGAGTCTGCTTTC	62	CGCCTGGAACTAAGCCTGAA	AGGTACTCGAGAGCAAACGC	154	TTCGCCTGGAACTAAGCCTG	AGGTACTCGAGAGCAAACGC	156	GCGGAGGAATGTCAGTAGCA	TTCTCGTAAGTGGTGCGCTT	183	TGCGGAGGAATGTCAGTAGC	TTCTCGTAAGTGGTGCGCTT	184	PTQ14200	y2,x1	6772853	6875464	102612	37-P-22	PTQ2943	x1,y1	6749820	6875460	125641	8-N-15	PTQ3096	x1,y1	6749814	6885336	135523	9-O-5	PTQ2180	x1,y1	6739308	6875460	136153	6-H-17	PTQ13917	y1,x1	6772853	6983806	210954	37-I-23
Cre03.g198224.v5.5	chromosome_3	+	6810096	6814462	6807208	6813193	6810208	6813193		0			0			0			0			0		CGCAGTCAGCTATAAAGGGCCGCCGGGCGCAGGGCAGTGGTGGGAAGTGC	68	TTGAAGAAGGGGACGCTGTC	CATGTCCAGCCGCACAAC	164	TTTGAAGAAGGGGACGCTGT	CATGTCCAGCCGCACAAC	165	GAGGGCAAGACCGCATCTC	GCGGCCCTTTATAGCTGACT	171	GGAGTTTGAGGCGGAGATCC	TCAGCACTTCCCACCACTG	157	PTQ14200	y2,x1	6772853	6875464	102612	37-P-22	PTQ2943	x1,y1	6749820	6875460	125641	8-N-15	PTQ3096	x1,y1	6749814	6885336	135523	9-O-5	PTQ2180	x1,y1	6739308	6875460	136153	6-H-17	PTQ13917	y1,x1	6772853	6983806	210954	37-I-23
Cre03.g198236.v5.5	chromosome_3	-	6814530	6819525	6816996	6821788	6816996	6818788	AACCACGTCGACCTGCCTGCGTTCCTGTCTGCCCTGCAAGCTAAGACCTT	58	2265	TACCACTTCAGCTTCCTCAACCCGTCGCCTGCGCAGCTGAAGGAACTCAC	58	2442	TGTCTCTGACTCTGGTTGGCCGTGTGCACATTGCGAAGCAGGTGCTGGCG	60	2504	TCATCCAGATGCAGCCACTGACGTCCTTTCTGCGGCGGCAGGTGGAGCAA	60	2915	GCTGCCAAAGCGGGAAACGGCCTGTCTGCCGTACAAGGATGGGGGTGTCA	62	2314	TCTTCTCATTCAAGAAGTACAGCTGCGGGATGCTGTTCATTCGGTGCGTG	50	ATGGACACTAACGGTAGCGG	CCACTCCTGTCACTGCCATT	197	ATGGACACTAACGGTAGCGG	CTGTCACTGCCATTGCCAAC	191	TTCATGGACCCACGGTTCTG	CCCGCAGCTGTACTTCTTGA	192	TTCATGGACCCACGGTTCTG	TCCCGCAGCTGTACTTCTTG	193	PTQ14200	y2,x1	6772853	6875464	102612	37-P-22	PTQ2943	x1,y1	6749820	6875460	125641	8-N-15	PTQ3096	x1,y1	6749814	6885336	135523	9-O-5	PTQ2180	x1,y1	6739308	6875460	136153	6-H-17	PTQ13917	y1,x1	6772853	6983806	210954	37-I-23
Cre03.g198250.v5.5	chromosome_3	-	6837497	6839573	6837697	6842461	6837697	6839461	AAGAAGAGAAGAAAAGAGAAGAAAAACAGAAAGCAAACACCTCGAAAACC	36	2895	TAACGCACATCTTCCTGGAGTGTCCAGCTTATGCGCAGGCGAGGACGTGG	58	2335	AAGGTGCTGGTGTACCGGCTGCAACATGCTTACCTGCCTTGCGGGCTGTA	58	2495	TGAAACCCTGTCGGCTCTGCCCACACAGCTTCTCACCGCACAGCTCAAGG	60	2005	TAAGCAGACGTCGGAGCATGTGGTTCGGGAGGTGGTCAGCGAGTTGCGCA	60	2095	GCAACAAGGGGGGTCGCGGCGGCGCCGCCGGCAAGGCGGGTGGCCGCAAG	80	CTTAGCACTTGCCCTCTGCT	GCGTTCTCCTCCTCCTTGAC	153	CTTAGCACTTGCCCTCTGCT	CGTTCTCCTCCTCCTTGACG	152	TTCGGACGAGACCAAGTTCG	CTGACCACCCTTCCGCAC	151	TTCGGACGAGACCAAGTTCG	CCCCCTGACCACCCTTCC	155	PTQ14200	y2,x1	6772853	6875464	102612	37-P-22	PTQ2943	x1,y1	6749820	6875460	125641	8-N-15	PTQ3096	x1,y1	6749814	6885336	135523	9-O-5	PTQ2180	x1,y1	6739308	6875460	136153	6-H-17	PTQ13917	y1,x1	6772853	6983806	210954	37-I-23
Cre03.g198288.v5.5	chromosome_3	-	6839620	6848765	6841832	6848825	6841832	6845825	TTTGGTAGACAAGGCTGAAAGTGAAGGCACGAGGCACAGCTAGCTGGGGT	54	2735	AGACAAGGCTGGAAGCAAAGGCACGAGGCACAGCTAGCTGGGGTGGGGTA	60	2921	AGACAAGGCTGGAAGCGAAGGCACGAGGCACAGCTAGCTGGGGTGGGAGT	62	2531	TAGCGGCGCATGGTCTGAGGCCTGAGGGGTGCCGGGGCTATGGTAGACAA	64	2388	ATGCCTGCGCCAGGCTGCACACAGGTAGCGGCGCATGGTCTGAGGCTTGA	64	2600	CGGCGGTGCTGCTACAGCCGCCGCCACGCCTGCGCCAGGCTGCAGACAGG	76	TGGTGTCCAGCACTGACAAG	TTGCCCTGTCCACGCATAG	186	TGGTGTCCAGCACTGACAAG	CTTGCCCTGTCCACGCATA	187	GTCACCCGTGGCCGAATG	CTACCTGTCTGCAGCCTGG	169	CCTTGCCCGCCCTGTACAG	CTACCTGTCTGCAGCCTGG	150	PTQ14200	y2,x1	6772853	6875464	102612	37-P-22	PTQ2943	x1,y1	6749820	6875460	125641	8-N-15	PTQ3096	x1,y1	6749814	6885336	135523	9-O-5	PTQ2180	x1,y1	6739308	6875460	136153	6-H-17	PTQ13917	y1,x1	6772853	6983806	210954	37-I-23
Cre03.g198400.v5.5	chromosome_3	-	6860157	6866965	6861699	6869862	6861699	6866862	TGTACTCTTGCGTGTTTTCTTTCACCAATTTATGATGGCGAATCATTGTT	36	2519	TTATTCTGGACTTAGCTACCGAGCATTAGGATGTTTGGACCCTGTGTAGA	44	2246	TTTGACTGTGATGCACTTACTGTCAGATCGTAGTTGCGTGGAAAGCGAGT	46	2074	AAGTAGACTGCCGATGCTGGTGCTACATGGATTGTACAATGTTCGGACTA	46	2309	GGTTCAGCAGAATGCATTCTTAATGCATGTGGTTCTTGGTCTACGCCAGT	46	2568	CACAGTCAGCTATAAAGGGCCGCCGGGCGCAGGGCAGTGGTGGGAAGTGC	66	TTGAAGAAGGGGACGCTGTC	CATGTCCAGCCGCACAAC	164	TTTGAAGAAGGGGACGCTGT	CATGTCCAGCCGCACAAC	165	ATGTGAAAGTGGGGAGGGC	GCGGCCCTTTATAGCTGACT	221	GAGGGCAAGACCGCATCTC	GCGGCCCTTTATAGCTGACT	171	PTQ14200	y2,x1	6772853	6875464	102612	37-P-22	PTQ2943	x1,y1	6749820	6875460	125641	8-N-15	PTQ3096	x1,y1	6749814	6885336	135523	9-O-5	PTQ2180	x1,y1	6739308	6875460	136153	6-H-17	PTQ13917	y1,x1	6772853	6983806	210954	37-I-23
Cre03.g198450.v5.5	chromosome_3	+	6867166	6870138	6864347	6869510	6867347	6869510	TGTCATCTGATGAGGCCGTAATAGTAAGGTGAGATTTGAGGAGGGGAAGG	48	2213	AACAGATGCAAGGTGCACGGCCTGATTCCTTGACAGGTATGCGCACACAT	52	2466	TTCTGGATTGACATGACGGGGACTGACGGCGTGTTCAACCCAGTCCTCCT	56	2838	AACAAGGCGAGCCGCGTGACCATGTGAGTGGTATGGGACTGGCAAGCGAT	58	2613	AAAGAGTGTGGCGGCGAAACTCACATGGCAGGCTACCGGCATGTGCAGAC	58	2664	CGGCCGCGAAGGCTGGCAAGGCCGCCAGGGGCAAGGCCGCCAGGGGCAAG	78	CGCCTGGAACTAAGCCTGAA	AGGTACTCGAGAGCAAACGC	154	TTCGCCTGGAACTAAGCCTG	AGGTACTCGAGAGCAAACGC	156	GTGGTTCTTGGTCTACGCCA	AGTCTTGGCATCGGTCTTGG	156	TGTGGTTCTTGGTCTACGCC	AGTCTTGGCATCGGTCTTGG	157	PTQ14200	y2,x1	6772853	6875464	102612	37-P-22	PTQ2943	x1,y1	6749820	6875460	125641	8-N-15	PTQ3096	x1,y1	6749814	6885336	135523	9-O-5	PTQ2180	x1,y1	6739308	6875460	136153	6-H-17	PTQ13917	y1,x1	6772853	6983806	210954	37-I-23
Cre03.g198467.v5.5	chromosome_3	-	6870140	6874885	6870281	6877796	6870281	6874796	AATGACATACTCGCGGGCTTCTTCTGGAGAGTGGAAGACAAGCACTTGCC	52	2612	ACCAGCCTAAGCCGCCTCACGTATGCCCTGCAATTCAAAGGCAACATGCA	54	2465	ACAGCATCAGCACAGAGAATGGTGTGGCCATGAGCCAGCTGGACGCATTT	54	2827	AGCAGACCCCAGGCAGGAGGCATTTATCTATGCCATCACGCCAGAACCAG	56	2208	TGCAGCTGGGAAGCAACACGCGCCACTCCATCATGTCATACCCGCAGCAG	60	2404	AGCTGATGGCAGCGCTGGCTGGCTCCGCCAATGGTAAAGCACCTGCACTA	60	ATTCTTACGTGGTGGCTGGG	CCCCTACCATCTTGACCGTG	201	TGCATTCTTACGTGGTGGCT	CCCCTACCATCTTGACCGTG	204	AACACTGTCTCAGCAGCCG	CATCAGCTCGGCATCACTGA	189	ATGTACAGCAGCACCAGCC	CATCAGCTCGGCATCACTGA	162	PTQ3096	x1,y1	6749814	6885336	135523	9-O-5	PTQ13917	y1,x1	6772853	6983806	210954	37-I-23	PTQ4600	y1,x1	6767347	6983806	216460	12-P-22	PTQ7620	y2,x1	6753275	6983806	230532	20-H-10
Cre03.g198500.v5.5	chromosome_3	+	6875556	6878967	6873029	6878598	6876029	6878598	AACGTGTTGACATAGTTGACCACGTGGGGGACGTTCAGATGCAGGAGGCG	56	2509	AATCTTCAGCGGCAACAGCGGTTACAGCAGCAGCAGCAGCAGGAGCTGCA	58	2675	AGGCAGGATCAGCAGCTGACAGCTGCGATGCAGCGGTACTTGGCCCACAA	60	2141	TCTCCAGCAGCAACGGCGGGTACAGCAACAGCAGCAGCAGGAGCAGCAGT	62	2079	TTGGATCAGCAGGCAGCCGCCGGGCAGGATCAGGAGCAGTCCGCTGTGAT	64	2756	GAGACGGCAACACAGGCGGCCTCAGCGGCGGCCAGGAGCCCCAGAACGCT	72	CAGCAAGATTACCCCCGTCA	GTTGCCCTTGGGGTAGTACC	169	GTCAAAAACGGCTCCTTCGC	GTTGCCCTTGGGGTAGTACC	153	CCCCTTATAGCAGAGCCGTG	CTGTGTTGCCGTCTCCACC	204	CCCCTTATAGCAGAGCCGTG	CCTGTGTTGCCGTCTCCAC	205	PTQ3096	x1,y1	6749814	6885336	135523	9-O-5	PTQ13917	y1,x1	6772853	6983806	210954	37-I-23	PTQ4600	y1,x1	6767347	6983806	216460	12-P-22	PTQ7620	y2,x1	6753275	6983806	230532	20-H-10
Cre03.g198550.v5.5	chromosome_3	-	6889760	6892435	6890169	6895313	6890169	6892313	AACTAAAATATACAAGTACCTGGAGGTCTTAGGCAGTAAGTTTAATTTTG	32	2569	ATTACAGATGAAAATGTTCGATTAGCTCTATCAGATGGCATCTATTTCTT	32	2787	ACACGAATTTTTTACAGTTTTCTGTGAAGACACAAACAAGGACATCACTA	34	2411	AAGCATGTTATGGCAGATATAGATTATGCGAATTTCTTAACGGCACAGAA	36	2691	TAAAAAGTATCGGCAGTGACTTGGCTGCCCTTATAACTACCAATGACATG	42	2284	TCACCAATCCCGGACGCCCATGCATTCCGGCGGGGCTCAAGCTGGTGGCG	68	GACAAGCTCCAGGCAGGAC	GGTGTCAAAGATGCCAGGGG	186	GACAAGCTCCAGGCAGGAC	GGGTGTCAAAGATGCCAGGG	187	GGCTGCAGGAGACGTTTAGT	TACGCCACCAGCTTGAGC	157	GGCTGCAGGAGACGTTTAGT	CTACGCCACCAGCTTGAGC	158	PTQ13917	y1,x1	6772853	6983806	210954	37-I-23	PTQ4600	y1,x1	6767347	6983806	216460	12-P-22	PTQ7620	y2,x1	6753275	6983806	230532	20-H-10
Cre03.g198600.v5.5	chromosome_3	+	6904975	6908416	6902189	6908165	6905189	6908165	ACTAAGATCAATGCTGGAAAACAAAATCCACATTGGCACCACAAGTATAC	38	2479	ATCATCAAATCGTGCATTCAAACCGTTGCTGCATATAGTTTCGCCGTCAT	42	2274	ACCTATGCAAAAATATCACGGACAAAAGCCTCAGCCTCCAAACATGTCAA	42	2348	AAATGACATACGCACACTTGACAATATGATCGCACGACTGGCCAGAACAT	44	2212	TTCCAATCTATGTGCAGAAAGCAACACGGGCCCTAACATTGGCCCTGAAT	48	2081	GAGACGGCAACACAGGCGGCCCCAGCGGCGGCCTGGAGCCCCAGAACGCT	74	GAAACCGTGTTGTTGCGCAA	CGTTGACTTCTGGGGTTGGT	204	GAAACCGTGTTGTTGCGCAA	ACGTTGACTTCTGGGGTTGG	205	AACCAGCTTGACACCACACA	CTGTGTTGCCGTCTCCACC	150	AACCAGCTTGACACCACACA	CCTGTGTTGCCGTCTCCAC	151	PTQ13917	y1,x1	6772853	6983806	210954	37-I-23	PTQ4600	y1,x1	6767347	6983806	216460	12-P-22	PTQ7620	y2,x1	6753275	6983806	230532	20-H-10
Cre03.g198651.v5.5	chromosome_3	-	6911499	6928714	6924234	6931438	6924234	6928438	TTTTGACTGTATAAATGGACAAGTGTATGGAGAAGCACAGTATCACGAAG	38	2257	AGCACAATTGCATTGTTACAGCCACAAGTAGTTTGTGCTGTAGCTTGTAT	40	2788	TACCATGGCTGGTTAAGATGGTAAGCAGATCGTAGCGAGATCGTAACGAT	46	2067	ATCTACGACCTAGGTAACTGCGATCGTAACGATCGTTTGGGTGCTATAGG	48	2002	AACTTGTACCCTGCATGCATGTACATGCAGGTGCAGTGCTGAACCATGAA	48	2729	TGTGTAACCTGCCACCATACCCAACTGTGCATGACGCATTGCGCCCGCGG	60	TCTCGGTATCTCCTGGGCAC	GCGACATGTGAACCTACCCA	191	GTCTCGGTATCTCCTGGGCA	GCGACATGTGAACCTACCCA	192	TCAACGTGCCCATTTGCAAG	ATGGTGGCAGGTTACACAGG	198	TCAACGTGCCCATTTGCAAG	ACAGTTGGGTATGGTGGCAG	208	PTQ13917	y1,x1	6772853	6983806	210954	37-I-23	PTQ4600	y1,x1	6767347	6983806	216460	12-P-22	PTQ7620	y2,x1	6753275	6983806	230532	20-H-10
Cre03.g198700.v5.5	chromosome_3	+	6928855	6933936	6925914	6931076	6928914	6931076	AAGGTATGACTTGGTGGCATGAAAGTGTGGCAGCAAATCTTGGGTTTTGT	44	2580	AACAAGCCTTTCACGTGCCGGGTCAAGTGCATCAGCTTCATCTCCGATTA	50	2658	TGTCACCTGTGCGTGGTGCTGGTGAAATGGCAGTTACGACCACAACTTCA	52	2498	ATGCTGGCGCTGATCCGAGACGAGCTGAAGTACCTGGAGAAGTATGGTGT	54	2730	TACTGTCGCTCATTGGCGGCAACATCAAGCCCCCTGGTTCAAAGGTGGCT	56	2801	GTCGCTCTCGCCGCGCCCTGCGCGGCCATGGCAAGGGGACACAGCCAAGG	74	TGACTTTGACGAACCTCGCG	GCGATCCATCTTGGCGTAGA	166	GCACCAACAGGCAGCCTTAT	GCGATCCATCTTGGCGTAGA	233	CTGGCGGTGGAGGGATTG	TACCTTGGCTGTGTCCCCTT	178	CTGGCGGTGGAGGGATTG	TACCTTGGCTGTGTCCCCT	178	PTQ13917	y1,x1	6772853	6983806	210954	37-I-23	PTQ4600	y1,x1	6767347	6983806	216460	12-P-22	PTQ7620	y2,x1	6753275	6983806	230532	20-H-10
Cre03.g201163.v5.5	chromosome_3	+	6970805	6973306	6968245	6973102	6971245	6973102	TATGAGTATACAGGCTGACTTTGCGGTTATCGTCTTGTTTCTTTGGAGGT	42	2540	TTAGCTGATATAGAGAGGTTATCGGACTTATTGCGTGCTTTATGCAGGCT	42	2948	TGGTATGTCAGACGTTAACAAGAGCACATTGAAGAGCTCAGAGCCAAAGA	44	2668	AATGCGTCTGATATCATCGTCCGTAGTCTACCAGTAGCAGCAAAAACAAG	44	2805	ATGCTGATCATTCCGTGCATGTTGCTTGAAGGCATCTCTATGTGCTGTGA	46	2381	CAACACTGTCGGATGCTGGCGCCGTGCTGTGGAACTTGATGATCGGTAAG	56	CTCGCTCGGACGTATCTTCC	GCGAGAGGCAATGTGAGC	154	CTTTGTTCGTGAGCACTCGC	GCGAGAGGCAATGTGAGC	169	TTTACCAGACTGGCGACACC	TTGTCAAAGGTGGATCCGGG	178	GGCTTTTACCAGACTGGCGA	TTGTCAAAGGTGGATCCGGG	182	PTQ13917	y1,x1	6772853	6983806	210954	37-I-23	PTQ4600	y1,x1	6767347	6983806	216460	12-P-22	PTQ7620	y2,x1	6753275	6983806	230532	20-H-10
Cre03.g203625.v5.5	chromosome_3	+	6973625	6976126	6971258	6975821	6974258	6975821	TCATGCTTGTAGATATATAGGTGTACAGATTCAAGGCCTGTAAATGTGTA	36	2236	TTTTGCACTGCTGTGGTATCCCAGACTCAAGTAATTCAGTATCAACATAA	38	2083	AGCTACCCTCCACGCCCACGTAAAATGAAAAGCTGAAGAACGTGGACCCA	52	2794	ACACATACGAACGTGTACACTCACCGAGCAGCAGCTCGAAAACGTCGATG	52	2851	TGATCTGCAGGCGCACGTACGTAATAGGGCACAGGGTTGGGGCATTGTTA	54	2294	CCGGGTCCACATTTGACAGCTTTTTCCTCTTCATTGCTATGGAGGGGGCT	52	GTCTTGGCTTCACCTCCCTC	TTGCTGCCAGAGTACATCGT	230	CTTGGCTTCACCTCCCTCAC	TTGCTGCCAGAGTACATCGT	228	GCTCAAACCCACGGAGATCA	GCCCCCTCCATAGCAATGAA	153	GCTCAAACCCACGGAGATCA	AAGCCCCCTCCATAGCAATG	155	PTQ13917	y1,x1	6772853	6983806	210954	37-I-23	PTQ4600	y1,x1	6767347	6983806	216460	12-P-22	PTQ7620	y2,x1	6753275	6983806	230532	20-H-10
Cre03.g206087.v5.5	chromosome_3	-	6983849	6987754	6986706	6990257	6986706	6987257	TATTTCTTGGACATCGAAAAGGCGTATGACCGGGTGCACCGGCAGTGGCT	54	2806	ATTGGAGACAACGCGCTGTACCTCCAAGGCCTGATCGAATGGATGCGCCT	56	2899	TGTGTGTGAACGGGATGCTCTCTGACGCCTTCCCAGTGCTGAACGGCTTG	58	2673	TACCACTTCAGCTTCCTCAACCCGTCGCCTGCGCAGCTGAAGGAGCTCAC	60	2116	TCATCCAGATGCAGCCACTGACGTCCTTTCTGCGGCGGCAGGTGGAGCAA	60	2589	ACTCTCTGCACAGCACAGGCCGCCCCTCCCGCACTTTTGCTGGGCTGGAA	64	GAGTGCTGATCCTGGGTAGC	GTGCTGTCCGCTGCCAAG	206	ATGCCCTGTGAGTGCTGATC	GTGCTGTCCGCTGCCAAG	215	CTGCCTACCTACCCAGTCCT	ATTCCAGCCCAGCAAAAGTG	208	CTGCCTACCTACCCAGTCCT	TGTGCTGTGCAGAGAGTGG	174	PTQ376	y1,y2	6983810	7029534	45725	1-P-22	PTQ1164	x1,x2	6983815	7029544	45730	4-G-3
Cre03.g208550.v5.5	chromosome_3	-	6998843	7005724	6999838	7008269	6999838	7005269	TCTTGGACATCGAAAAGGCGTATGACCGGGTGCACCGGCAGTGGCTGTAT	56	2090	ATTGGAGACAACGCGCTGTACCTCCAAGGCCTGATCGAATGGATGCGCCT	56	2187	TCCTACCGGCCCATCACGCTGCTCAACTGCGACTTCAAGATGGTGTCCAA	56	2316	TCCTGGCGGGAGGGCATCATCACGCTCATCTACAAGGGCAAAAGCCTGGA	58	2382	TAAAGCGCCTGGGTCGGACGGGGTCCCGTACGAGGTGTACAAGGTTTTCT	58	2533	TGTACATCCGCAAGTCAACCGTGGAGCAGCGGCGGCTAGTGGCGAGAATG	60	TAAAGCTAGACGCCGCCAAA	CTCCAGAGCCAGCTTATCGG	191	TTAAAGCTAGACGCCGCCAA	CTCCAGAGCCAGCTTATCGG	192	CTACAGGCGATGTGGGAAGG	TCACATTCTCGCCACTAGCC	210	CTACAGGCGATGTGGGAAGG	ACGGTTGACTTGCGGATGTA	179	PTQ376	y1,y2	6983810	7029534	45725	1-P-22	PTQ1164	x1,x2	6983815	7029544	45730	4-G-3
Cre03.g208551.v5.5	chromosome_3	+	7006466	7012067	7003525	7011951	7006525	7011951	TTGATGACCACCTGCAGGACCAGATCGATGATCTCAGGCAGCAGCAACAA	52	2762	AGCGACCTGACTGCAGTGGGTACTATAGTCGTGTGGCACCGAATCTGCTT	54	2057	AAGCAGCAGCCGCTCATCGAGACACGCACCTGCGCGTGTTGCGATAAGAT	58	2343	TTCATGAGCACCATGCAAAAGGGCTCGGCGGCGGAGAAGGCGTTCCTGAA	58	2559	AGAAGGCGACCGCACAGCTGCTGCAGGACATCCCTTTCCTGCAGCAGATT	58	2858	AGGAGCAGGCGGCGGGCGGGGCGGGACCTAGCACGGGGCCTTTTTTTTTT	66	CACTCCCTGCACAGCACAG	TGTAGGTGCCCGGAATGATG	202	CACTCCCTGCACAGCACAG	GTGTAGGTGCCCGGAATGAT	203	ACAATAACCCGGTGGCTCTG	AAAAAGGCCCCGTGCTAGG	192	TCAACAATAACCCGGTGGCT	AAAAAGGCCCCGTGCTAGG	195	PTQ376	y1,y2	6983810	7029534	45725	1-P-22	PTQ1164	x1,x2	6983815	7029544	45730	4-G-3
Cre03.g208552.v5.5	chromosome_3	+	7029526	7033437	7026811	7030573	7029811	7030573	ACAGCCCGCAAGGCAGGTAAGCATGTTGCAGCCGGTACACAAGCACCTTT	56	2537	AGAGGTGCGGTGAAGCCAGGGGTCCAGAGCCACCGGGTTATTGTGGAAAT	58	2224	TACGCACACCAGACAGCGTACAAGAAGGTGGCCCGCAAAGTGCTCCACAG	58	2871	TGACCTAGCTGACCACCTCCCGAACCACATGCTCCGACGTCTGCTTAGCA	58	2936	TCCTCGCCTGCGCATAAGCTGGACACTCCAGGAAGATGTGCGTCAGGCTG	60	2693	GCGACACCTGGTGCATTGGCATGGCCTTGCGGTCCTGCTGCGCCGGGTCA	68	CGCATTAGGAAAGCGTCGTG	TCGTGGACACACTGAAACGG	191	CGCATTAGGAAAGCGTCGTG	GGCTCGTGGACACACTGAAA	194	CATGCGGTCTGGTAGGCATC	CAGTAGCAGCCATCGTCCAA	163	CATATTGCAAGCCGGTCCATG	CAGTAGCAGCCATCGTCCAA	180
Cre03.g208553.v5.5	chromosome_3	+	7037366	7039205	7034436	7039200	7037436	7039200		0			0			0			0			0		GTTTATCACCGGCCGCTGGATTGGAGACAACGCGCTGTACCTCCAAGGCC	60	GAGACCCACGCTACTGACAC	CCACGTCCCAATCCCAACAT	223	GAGACCCACGCTACTGACAC	ATCCCAACATACCACACGGC	213	GGAGGGCATCATTACGCTCA	TAAACGCAGTCTGCAGCTCA	173	GGAGGGCATCATTACGCTCA	ATCCACAACTGCATCCAGGG	154
Cre03.g208554.v5.5	chromosome_3	+	7096346	7102327	7093379	7101984	7096379	7101984		0			0			0			0			0		CGGACTGGGCCGTCTGCCGCGTGCCCAGGCGCTGCGACGCCAGCCAGAGC	78	GGCAGTGAGGCGGAGTAC	CCCTGGTCACGGAGGTAGG	173	GGCAGTGAGGCGGAGTAC	ACGGAGGTAGGCGAGGAG	165	CCGTTTGCCTGAATCGTGAC	CCCTGGTCACGGAGGTAGG	151	CCGTTTGCCTGAATCGTGAC	GCCCTGGTCACGGAGGTA	152
Cre03.g208555.v5.5	chromosome_3	+	7102726	7110477	7100768	7110419	7103768	7110419	TTGCTGCTGGAGATGGAGGTCCGCCATGTAGGCCAAGTACCGCTGCATCA	58	2400	ACAGCGGTCTGCTCCTGATCCTGCCCAGCGGCTGCCTGCTGATCCAAGGG	66	2351	TGAAGAGGGCTGCTGCTGTCGCTCGGCCCTCAGGGGAGCCGCAGCAGCAT	68	2157	GCTGCACCTGGCGCTGCTGCTCCTGCTGCTGCTGTTGCTGTACCCGCCGT	68	2449	TGCCCCTGCCCTTACCACCACCCGCCGGTTGTAACGTCTGCAGTGGCGGC	68	2869	CACCGAAGTTGCACTTGCGGCTGACGCTTGCATCACCTGTGCAGGCCCCC	64	ATGGGCCTTGGCAGGTTTG	CAACCAGGGTCAGAGACAGG	199	ATGGGCCTTGGCAGGTTTG	CCAACCAGGGTCAGAGACAG	200	GATGCAGCTGCGTTTCACTG	ACCCTGAACCTCCTCCACTT	160	GTGATGCAGCTGCGTTTCAC	ACCCTGAACCTCCTCCACTT	162
Cre03.g208556.v5.5	chromosome_3	-	7113450	7123365	7113485	7125354	7113485	7122354	AAGAAGAGAAGAAAAGAGAAGAAAACAGAAAGCAAACACCTCGAAAAGCG	38	2087	TCAACCTTGTAAGGATGATTCCTCAACAAAAAAAAGCTCAGCATCACCTA	38	2511	TTTTCGAGGTGTTTGCTTTCTGTTTTCTTCTCTTTTCTTCTCTTCTTGCC	38	2630	TGTGGTGTAGTTTGGTGCTTGGGTTAGGTCTGGCGGTGTTTTTGTGCAAC	50	2770	TAGTTTTCTGCTAGTGTCTCCTCTGCCGGTTCTCCTGGGGTGTTGCTTAA	50	2923	GTCGCGGCTGGTGGAGCGGGAGGCGGAGTGGCAGCGTGCAGCGGCGCAGC	78	GTTGCTGGGTGATCCTGGTC	TGAAGAACGGGCTGGCAG	218	GTTGCTGGGTGATCCTGGTC	CTGAAGAACGGGCTGGCA	219
Cre03.g208557.v5.5	chromosome_3	-	7129136	7130775	7129806	7133615	7129806	7130615	ACACAGCTTCTCACCGCACAGCTCAAGGCGGCTAAGCTGGAGCATTTTGT	54	2040	ATCTTCCTGGAGTGTCCAGCTTATGCGCAGGCAAGGACGTGGCTACAGCA	56	2385	TGATGCAGCTGCGTTTCACTGCTGCCACGCTAACCCCTGAAACCCTGTCG	58	2099	AAGGTGCTGGTGTACCGGCTGCAACATGCTTACCTGCCTTGCGGGCTGTA	58	2553	TTCTTGTACGCCGTCTGGTGTGCGTACTGGTCCCGCGAGCCTGCTAAGCA	60	2196	TTCCCCATCTGAGCTCTGCCATTGCAGCTGGCATGGCAACTCACCGCATG	58	TTCCTGATCGAGTACCCCGA	CAGGCTGACTCCACGTGAC	161	CTGATCGAGTACCCCGATGG	CAGGCTGACTCCACGTGAC	158	GCCAGTGGGGAGTTGTTGAT	AATGGCAGAGCTCAGATGGG	175	GCCAGTGGGGAGTTGTTGAT	GAGCTCAGATGGGGAAACGT	168	PTQ8821	x2,y3	7129253	7222879	93627	23-J-22	PTQ11862	y1,x1	7129248	7253178	123931	31-L-14
Cre03.g208558.v5.5	chromosome_3	-	7134664	7136205	7135131	7139062	7135131	7136062	AGTCTATTACTCTCCATTGTCCTGTTTCGTAGCGCACAGCAATTGTGTGT	44	2889	TACTGCATATGTAAGCATGAGGAGAGTGGTTGCCTGGCTAGCAGTAAGTA	46	2297	ATGTTGCTGATGGTGGCATTGTGGTACAGGTAGTGGTTCAGGAGAAGTTT	46	2695	TGTGTTCCATGTGTTATCATGTAAGACCGTGTTGTGGGTAGGGCTGTTCA	46	2942	TAGGACCTTTTCTTTGCTGATGTCGCCATTGAGTTGCGGAAAGTGGGTTC	48	2780	ACGAGGCCTTCTGGCCTCGAGTCGACTACCTGCTGGCATTCAACGCAACC	60	CGACAGTCGGCATTACCTGA	CGCCTTCGCTGATCATCTCT	199	CGACAGTCGGCATTACCTGA	GAAGTCACCACGACCACCTT	156	CGGCAGTAGCAGTGTTACCA	TAGTCGACTCGAGGCCAGAA	222	TAGCAGTGTTACCAGCGACG	TAGTCGACTCGAGGCCAGAA	216	PTQ8821	x2,y3	7129253	7222879	93627	23-J-22	PTQ11862	y1,x1	7129248	7253178	123931	31-L-14
Cre03.g208300.v5.5	chromosome_3	+	7151676	7153067	7149452	7152721	7152452	7152721	ATTGGTTTGATACTGTCGCTGCATATAAAAAAAGTTATTGTTACAATGTG	30	2001	TTATGCCAGCTCGTTATCACGAGCCAGCTTCATTACTCCATTCATGTTTT	42	2053	ATTTGCAGAGTGGAAACACCCTGGTTCAATGCGCAATTGCCTTTGTTGAC	46	2114	AATGTTGACTTGTGGACCCACACATTCTGTCCACAAAACAAACTCCTGGC	46	2226	TGTCTCAGTGCAATGCGCATGTTACCCGAGCCAGCAATCACATGGTACTA	50	2174	TCCAGGAGCGCGCGCTGGCCCATCACCAGGCGGTGTCAGGCGCCAGCGTG	74	TGTTCAAGCCTATGGACCCC	TAGGCAGTGTTGACATCGGG	172	TTCAAGCCTATGGACCCCTG	TAGGCAGTGTTGACATCGGG	170	ACCCCTGGGACCATCAGTC	TAGGCAGTGTTGACATCGGG	157	GACCCCTGGGACCATCAGT	TAGGCAGTGTTGACATCGGG	158	PTQ9233	x1,y3	7145104	7177189	32086	25-A-5	PTQ360	x1,y2	7137638	7196576	58939	1-P-18	PTQ14236	x1,y2	7145104	7207979	62876	38-G-7	PTQ3465	y1,x1	7145099	7211567	66469	10-A-3	PTQ8821	x1,y3	7137633	7222879	85247	23-J-22
Cre03.g208303.v5.5	chromosome_3	+	7153116	7159247	7150485	7157644	7153485	7157644	AAGCTGATTCACACAAGTGACTAGGCATGGTCTGGCCTCCACAATCCATA	48	2541	AATATGTGAGACGGGATTGAAGGGATGGGCCCATCCTTTGCCTCAAAGCT	50	2380	AGAGAGGCACAGTAGGCATCCAACAGCTATTACAAGACCGCAGTGGTCAT	50	2666	TTAACCTGATTGTGATGCCATAGCAACTGTAGCCAGCTCCATGCCCTGCG	52	2015	ATGCGCCAACATCGCAGCATATGCATGTCCTAGCTCACTCCACCATCCAT	52	2452	TGCCGCAGGGCAGCACCGCCTCTCCACCCCTGTGGGTCATCCAGATGAAA	64	TACATCAAGCTGCTGCACGA	ACGAAGTCCATCGCGAACTT	176	GGTCACCACGTGATCGACTT	ACGAAGTCCATCGCGAACTT	197	GGTGCGCTGTACTTCTTGGA	GAGAGCATCCCGTTCACACA	164	TGCGCTGTACTTCTTGGACA	GAGAGCATCCCGTTCACACA	162	PTQ9233	x1,y3	7145104	7177189	32086	25-A-5	PTQ360	x1,y2	7137638	7196576	58939	1-P-18	PTQ14236	x1,y2	7145104	7207979	62876	38-G-7	PTQ3465	y1,x1	7145099	7211567	66469	10-A-3	PTQ8821	x1,y3	7137633	7222879	85247	23-J-22
Cre03.g208304.v5.5	chromosome_3	+	7159716	7162267	7157110	7162216	7160110	7162216	AATTCACACCACTTGCCTACGGCAGGGTGTCTCTATTTCTATTTCTATTT	40	2530	TATAGCCACTGCCGGTGCACCCGGTCATACGCCTTTTCAATGTCCAAGAA	52	2305	TTGGACACCATCTTGAAGTCGCATTTGAGCAGCGTGATGGGCCGGTAGGA	54	2080	ATGGAAAGTGCAATACACCCCGCAGAGCGCAATCAGCCTCGGATTTGCAG	54	2865	ATCCATTCGATCAGGCCTTGGAGGTACAGCGCGTTGTCTCCAATCCAGCG	56	2203	AATCTCTTCTATTGCTTCTCTTGCATCCTCCTTTATCTTCTGTGCAGCCT	42	TTTACCACTGGCACCGTGAC	CTGCTTCGCAATGTGCACAC	165	GTTTACCACTGGCACCGTGA	CTGCTTCGCAATGTGCACAC	166	CTTCTTGTACGCCGTCTGGT	AGGAGGATGCAAGAGAAGCAA	191	ACCTTCTTGTACGCCGTCTG	AGGAGGATGCAAGAGAAGCAA	193	PTQ9233	x1,y3	7145104	7177189	32086	25-A-5	PTQ360	x1,y2	7137638	7196576	58939	1-P-18	PTQ14236	x1,y2	7145104	7207979	62876	38-G-7	PTQ3465	y1,x1	7145099	7211567	66469	10-A-3	PTQ8821	x1,y3	7137633	7222879	85247	23-J-22
Cre03.g208305.v5.5	chromosome_3	+	7163104	7171855	7160555	7170821	7163555	7170821	TGAGATGGGGACGCATACGACTGCAGTTCTCTCACCGGCGTGTTCTGCAG	58	2843	TGGTGATGCTGCATCGTACGCCGCCCGCTCTTCAAAGGTCCACAGGTGCT	60	2415	TTCCAGGGTTGCCGGCCTGGCTGGGCAAGGAGGGCGAAAGTCTTAGCTTG	62	2012	TAATGGACGTAGGACACAGCCCCCGCAGCGTTAGCCACCCACAGCTGGTC	62	2270	AGAGCCACCAGGTTATTGTGGAAGTGCTGCGCCGCCGTGGTGGTCAGCTG	62	2756	TCTCGGCCACGGGTCTCGCGCCGGCTCACACTCTTGCACAGGCAGTGTTC	66	GAGTGCTGATCCTGGGTAGC	CCAAGTCTGGCAGTGGGC	193	ATGCCCTGTGAGTGCTGATC	CCAAGTCTGGCAGTGGGC	202	GGGGGTGTCAAAGATCTCGG	TGCCTGTGCAAGAGTGTGAG	177	CGTACAAGGATGGGGGTGTC	TGCCTGTGCAAGAGTGTGAG	188	PTQ9233	x1,y3	7145104	7177189	32086	25-A-5	PTQ360	x1,y2	7137638	7196576	58939	1-P-18	PTQ14236	x1,y2	7145104	7207979	62876	38-G-7	PTQ3465	y1,x1	7145099	7211567	66469	10-A-3	PTQ8821	x1,y3	7137633	7222879	85247	23-J-22
Cre03.g208306.v5.5	chromosome_3	-	7172249	7176143	7172864	7179054	7172864	7176054	ATCTGGAGGAATTGCGTAAAGGGATTCATGGCACTAACTGAAGGCTTCTA	44	2126	AGCGAGGATAGGCAAGTATAGTTAGGGAACGCAAAGGGTGAAGGGTTTGA	48	2666	TGGCTATCGATAGCCCTCGAGAAGCCACATCTGGTACATTGGGAATAGGC	52	2047	TGTGGTGGGCGCATTTGCAGGGATGTGTAAGCGAATGGGATAACGGTTTG	52	2191	TTCGATGCTAGCTAGTGCATTCCTGGCGCATCTCCGTTTGCCCCTAGAAA	52	2520	CACCGAAGTTGAACTTGCGGCTGACGCTTGCATCACCTGTGCAGGCCCCC	62	GAGCCCATGCAGGTGGAG	TGGTCAACGATGTCCGCTG	173	GAGGAGCCCATGCAGGTG	TGGTCAACGATGTCCGCTG	176	GCTAACCCCTGAAACCCTGT	CCGCAAGTTCAACTTCGGTG	157	GATGCAGCTGCGTTTCACTG	CCGCAAGTTCAACTTCGGTG	184	PTQ6406	x1,y1	7170983	7222874	51892	17-L-17	PTQ360	x1,y2	7137638	7196576	58939	1-P-18	PTQ14236	x1,y2	7145104	7207979	62876	38-G-7	PTQ3465	y1,x1	7145099	7211567	66469	10-A-3	PTQ8821	x1,y3	7137633	7222879	85247	23-J-22
Cre03.g208100.v5.5	chromosome_3	-	7177068	7184893	7177582	7187652	7177582	7184652	CGTGAGGTTACAGCTTCTTTCCATTTGCCTCTCCTACTGTGTTCATTTGT	44	2001	ATGATGCGTGCTGAGGTAACCAAGTACAACAAGCGCTTTGGCATCGTCAA	48	2458	ATGTGCTGGTGGGTACTGCGCAGTGGATTAATGTTTCCTTACCTCGATCG	50	2703	ACATGATTCCCGAATTTCCTCTCGCAGGCGTGCTTCAAGTAGAGGCTATG	50	2865	AATGAGGCTGGTGGGACTAGAGCTAGCACGGCGCTTTTGAAGAAGATGCA	52	2143	AGACGGCCGTGTCGCAAGCGCAAATTGCTTGGGAGAATCAGCTGAACGAC	56	ATGGCTAGGTGGGTGTTGTG	CCAGGGGAGCAGTGAAAGAA	164	GTGGGTGTTGTGCAAAGCAA	CCAGGGGAGCAGTGAAAGAA	156	CCTGAGCCTGTTCTCTGACC	AGGTCGATCTTAGGCTTGGC	174	GAGCCTGTTCTCTGACCTGC	AGGTCGATCTTAGGCTTGGC	171	PTQ6406	x1,y1	7170983	7222874	51892	17-L-17	PTQ360	x1,y2	7137638	7196576	58939	1-P-18	PTQ14236	x1,y2	7145104	7207979	62876	38-G-7	PTQ3465	y1,x1	7145099	7211567	66469	10-A-3	PTQ8821	x1,y3	7137633	7222879	85247	23-J-22
Cre03.g208050.v5.5	chromosome_3	+	7185830	7187985	7182936	7187271	7185936	7187271	TGTTGAACCCAAGATAAAAAACATGCCCGATTGCCTCCTCACTCCTATAA	42	2191	AGGTGTGGGCATGCGGTCTTGCAAGCGCATGTGTCTACAACAATATCATA	48	2261	TTGCCTCTTGTTCCGAACGCGTGGTTCTGAAGCAGCATGATTTGCATTTC	48	2649	ATAGCTCTGGTGGGTCCATGATTTCATGATTGGGACAGATCTTCCCTGCC	50	2903	AGGGGGGGTATCTGGGTTTCATGGAGTTGCAGTTGTTGTACGGCTGTCGT	54	2698	GCGCGGACCTGGTGGTCGAGGCGGAGCTCACCCTGGCCATGGGCAAGCCA	72	GTCTAGTCGCGTTGCTGGTC	CTTGAAGTTGGGGCCAGTCT	151	CAGTCTAGTCGCGTTGCTGG	TGAAGTTGGGGCCAGTCTTC	151	GTGCTGCGCTGAACAACTC	TGCCAAAGCGCTTGTTGTAC	160	GTGCTGCGCTGAACAACTC	CACCTTGACGATGCCAAAGC	171	PTQ6406	x1,y1	7170983	7222874	51892	17-L-17	PTQ360	x1,y2	7137638	7196576	58939	1-P-18	PTQ14236	x1,y2	7145104	7207979	62876	38-G-7	PTQ3465	y1,x1	7145099	7211567	66469	10-A-3	PTQ8821	x1,y3	7137633	7222879	85247	23-J-22
Cre03.g208000.v5.5	chromosome_3	+	7189240	7191313	7186275	7190297	7189275	7190297	ATACGGTGGGAGCTGCTGCATTGAAACGCAATGTGAATGCGACATTACAA	46	2081	AAGTTGTCGTTAATGGTGACACACTTGTAGCCCACAGCGTACTTCTCCTT	46	2178	TCAATTCAAGTAGGCTGACAGCGCTGTAGCATCTGTACAGCTAGTTGCGT	48	2318	TTGTTGTACTTGGTTACCTCAGCACGCATCATCTACAGGAAGGGGATTCG	48	2854	ACTTGAAGCACGCCTGCGAGAGGAAATTCGGGAATCATGTGTAAGGCGAA	50	2455	CAACCAACAACATGTCGCTACTGGAGTTCGAGCTGGTAACCGTGGGCGCA	56	GAGCACTGTTGTCTCGTTGC	CACTCCGCGACCTTAATCGA	182	GTCGAGCACTGTTGTCTCGT	CACTCCGCGACCTTAATCGA	185	CCAGCCTGTGCAGATAGCTT	CACGGTTACCAGCTCGAACT	200	GTAGTTCATGGACGTGGGGG	CACGGTTACCAGCTCGAACT	178	PTQ6406	x1,y1	7170983	7222874	51892	17-L-17	PTQ360	x1,y2	7137638	7196576	58939	1-P-18	PTQ14236	x1,y2	7145104	7207979	62876	38-G-7	PTQ3465	y1,x1	7145099	7211567	66469	10-A-3	PTQ8821	x1,y3	7137633	7222879	85247	23-J-22
Cre03.g207950.v5.5	chromosome_3	-	7191428	7197003	7192775	7199875	7192775	7196875	TTAGTATCTTATACATGGCAAGACCGTATGAGGACGTCCTTACTGACATG	42	2324	TAGATTTCCTGCTGTTTAGTTCCTTGATGGCTGTGCTTGTGCTCCTTTGT	44	2673	TTCATCGCGTTTCCCTACACTTGAAGGCCAGGCCATTTGTGATGAATTCA	46	2056	TTGAGTGAAGCTTTTGCTCGCATCCTGAATCCAATACAGGAGAGGTACGT	46	2127	TTGCGAGGGAAAACCACCGTTCTTGTCTCCGGGATATCGAAACCTTTGGC	52	2508	CGCTGGCCACGCACTACATGAACTCGGTTCCCATGCGCATTGCGCGGCGG	66	CTTCCAAACGCTGAAGCTGG	CCCGCTTAGGCCATTAGGAG	158	GGTGAGCCACAGTGCTAGAA	CCCGCTTAGGCCATTAGGAG	189	GAAACCACTAGCCACGGTGA	ACCGAGTTCATGTAGTGCGT	155	GAAACCACTAGCCACGGTGA	AGTTCATGTAGTGCGTGGCC	151	PTQ6406	x1,y1	7170983	7222874	51892	17-L-17	PTQ14236	x1,y2	7145104	7207979	62876	38-G-7	PTQ3465	y1,x1	7145099	7211567	66469	10-A-3	PTQ8821	x1,y3	7137633	7222879	85247	23-J-22	PTQ9114	y1,x1	7137634	7232539	94906	24-D-23
Cre03.g207918.v5.5	chromosome_3	+	7197114	7199655	7194242	7198507	7197242	7198507	ATTCACGCAGTTCCTCATCTTCTACACCTGCTTGTCCAACCCTAGCCATT	48	2013	ATTGCGACTTCGTATTCCACTGCTACATGCGAACTAGTTGGCGACGTACA	48	2834	TATTTCTGAAGCACTCACCCGCGCTCACCTGCGGAAGAAAGCAGTGTTAA	50	2931	TGTCCCAACACGAGCGTTTGGAACTTTGGTTATCACGGTGGCACTCCGTT	52	2681	TAAAGCTGATGCGTCCTCGCTCTGGCCCTTAAAACACAGGTGAACTGCGG	54	2125	CGCCTCCATACTCGCAAGCACCGCCGCCATACCCGCATGCACAACACTAT	60	CGGTCAAGGCCAAGGTGATA	GCCCGCAAATAGACCCTCAT	190	CGGTCAAGGCCAAGGTGATA	GAGCAGAGCCCGCAAATAGA	197	GGCGGTAGTGGAGGTTATGG	GTGTTGTGCATGCGGGTATG	186	GGGCGGTAGTGGAGGTTATG	GTGTTGTGCATGCGGGTATG	187	PTQ6406	x1,y1	7170983	7222874	51892	17-L-17	PTQ14236	x1,y2	7145104	7207979	62876	38-G-7	PTQ3465	y1,x1	7145099	7211567	66469	10-A-3	PTQ8821	x1,y3	7137633	7222879	85247	23-J-22	PTQ9114	y1,x1	7137634	7232539	94906	24-D-23
Cre03.g207900.v5.5	chromosome_3	+	7201856	7204403	7199065	7203947	7202065	7203947	ACATTGATATAGTTAGAGGGGGGTTTAACCCCTAAACAACAAGGTTATGT	38	2849	TCCTCATACGGTCTTGCCATGTATAAGATACTAAGTGACGTCAGCACATT	42	2423	ACAAAGGAGCACAAGCACAGCCATCAAGGAACTAAACAGCAGGAAATCTA	44	2090	ACGTACCTCTCCTGTATTGGATTCAGGATGCGAGCAAAAGCTTCACTCAA	46	2636	TGAATTCATCACAAATGGCCTGGCCTTCAAGTGTAGGGAAACGCGATGAA	46	2707	TGATTATGGGCGGCAGCAGTGCCAGCGGCGCCAGCGGCATTCACCGCTCG	68	CCTTCCGTCGGCGATTAACT	TTGTCAGGTCACCCAGCATG	216	TCCTTCCGTCGGCGATTAAC	TTGTCAGGTCACCCAGCATG	217	CCTGCACATCCAGGTCAACT	CTGCTGCCGCCCATAATCAT	156	CCTGCACATCCAGGTCAACT	TGCTGCCGCCCATAATCAT	155	PTQ12951	y3,x1	7196581	7232539	35959	34-N-21	PTQ12288	y1,x1	7196580	7237241	40662	32-P-24	PTQ703	x3,y4	7196581	7238006	41426	2-N-8	PTQ7508	x1,y1	7196581	7238008	41428	20-H-5	PTQ6406	x1,y1	7170983	7222874	51892	17-L-17
Cre03.g207901.v5.5	chromosome_3	-	7205129	7209513	7206123	7212286	7206123	7209286	ATGAAATGAATCAATACCCTCACGAATCCTGATGCTCACTTCTCTCTCAT	40	2147	TTTGCTCTTGTTTGTCATTGGACCCGATGACATCCTACTGTCGTACCATA	44	2090	TTGAAATAGGAGCATGAGCCGCATTTCGCTTGGTGACCTGAATTGTTCAC	46	2555	TGTCCGCTTTCATCTGCCCTGAAGCTTGGAATCCACCAGCTGAAATGATT	48	2691	TTGCTGAGAGTTAGCGGCTGCACTGATTAGGAATTGTAGTGACCGGAAGA	48	2920	CGATTTCGCCTCGACGCGGCGCGGGGCCCAAACCCCACTCGTGGCTGCCG	74	CGAAAACAATGACGGCCACC	GCGTACAAGTGTCAAGCGTG	171	CGAAAACAATGACGGCCACC	AGCGTACAAGTGTCAAGCGT	172	TCCCCATGTCAGTTAGTGGC	CTGATGACGTTGGCTGTGC	162	TCCCCATGTCAGTTAGTGGC	GCTGATGACGTTGGCTGTG	163	PTQ12951	y3,x1	7196581	7232539	35959	34-N-21	PTQ12288	y1,x1	7196580	7237241	40662	32-P-24	PTQ703	x3,y4	7196581	7238006	41426	2-N-8	PTQ7508	x1,y1	7196581	7238008	41428	20-H-5	PTQ6406	x1,y1	7170983	7222874	51892	17-L-17
Cre03.g207800.v5.5	chromosome_3	-	7211786	7215173	7212343	7218134	7212343	7215134	AAATGATATTGCCGCCAGGCGGCGATTTCGGGCCATCTGGTATAGCTACC	54	2024	TAGTCCTGATGTTGCAGCGGTAACCTACCGTGCGCGCCTGAGCTGTTTGT	56	2946	TACGAAAGGCTAATTGACCACGGCGAGGATTCGGGGCGAGACGTGTCAGG	58	2295	ACTGTTGCTGCCGCTGCTGCTGCTGCTGCGAAGGGGCCTGCAAGAATGTG	62	2111	TTGTTGGTGGCCATGTACGACAGGGAGCTGGGCAGCAGCCCTGTGCTGTG	62	2670	GCCTCCCCCGTTGCAGGTTCGTGATCGACGTGCAGGGCTCGCTGATTTTG	62	TCGCAGGCTGAGATTAGCAG	CCTGGCTCAATCACCCATGT	175	TCGCAGGCTGAGATTAGCAG	TCGATTACGGTCACCCAACG	212	GCAAATGAGTGCACATGCCA	TCGATCACGAACCTGCAACG	150	GCAAATGAGTGCACATGCCA	CAAAATCAGCGAGCCCTGC	172	PTQ7115	y1,x1	7211570	7237241	25672	19-F-3	PTQ12951	y3,x1	7196581	7232539	35959	34-N-21	PTQ12288	y1,x1	7196580	7237241	40662	32-P-24	PTQ703	x3,y4	7196581	7238006	41426	2-N-8	PTQ7508	x1,y1	7196581	7238008	41428	20-H-5
Cre03.g207750.v5.5	chromosome_3	-	7215227	7233913	7215891	7236761	7215891	7233761	TTTCAGTGTTGCCATGTCCGTTGATTACTTTTTGGCATGGCTTTGTCCAT	42	2266	AATTAGGATTACGAGAACCAAACCCACAGTGAGCATGAGCAGTGGGAACA	46	2033	TTCGACCTGGCCAAGAACATTTGTGTGGAGATGGGCCAGTACTTTCAGGT	50	2119	AACTACCTGCGCATTGTGACCTACAAGACCGCCTACTACTCCTTCTACCT	50	2396	AACGACTAGGGACGGGGACTGTTGTTGCAACTTCTTTAAGTGTGCAACGC	50	2730	TGCGCCCATTTGAGGAGGGCGGCCATGAGAGCTACGCGCCGCAGCGCGGC	72	CCCAAAAGCCGCTGTTTCTC	GGCTGTCATTTGCGTACACC	162	CGCTGTTTCTCGCGGTTATC	GGCTGTCATTTGCGTACACC	153	TCAAGCATGGCTGGTTCAGG	TCCTCAAATGGGCGCAGAAG	164	TCAAGCATGGCTGGTTCAGG	CTCCTCAAATGGGCGCAGAA	165	PTQ7115	y1,x1	7211570	7237241	25672	19-F-3	PTQ12288	y1,x1	7196580	7237241	40662	32-P-24	PTQ703	x3,y4	7196581	7238006	41426	2-N-8	PTQ7508	x1,y1	7196581	7238008	41428	20-H-5	PTQ11862	y1,x1	7129248	7253178	123931	31-L-14
Cre03.g207700.v5.5	chromosome_3	+	7234063	7238264	7231154	7237711	7234154	7237711	AGTGTTATAAAGGCATAAGGGGAAAGGGTCGATACGTTGTTGCTTGTATT	40	2276	TTCACGCTGTCGTTCCACGACGCTGTAGATGCTGTTAACTTCTGCTTGAA	48	2366	ATCAGCTCTCGTGGTGGCTGAGAATGCCCTTGGGCGCTATTTGTTGAATT	50	2674	TTTGGTTGTTGGTGTCCACAGACATAAGGCCACTCTCAACCGTCTGGTGA	50	2936	TGTCATGTCAAGTAGGAAGCGCTGTGCCTACTGTTGTGATAGTGCCCTCG	52	2005	CCAAGGCGGTGTTCACGTCGCTACTGGCCAAGATCTACAAGCGCAAGAAG	56	ATGAAGGCCACTTACGTGCA	TAGACACTCGCGCCATTCTC	209	TGCAAGTGGGCCACAATTTG	TAGACACTCGCGCCATTCTC	167	CGTTGGGATCAGATTGGGCT	AGATCTTGGCCAGTAGCGAC	210	AGGCCGTTGGGATCAGATTG	AGATCTTGGCCAGTAGCGAC	214	PTQ850	x1,y3	7227167	7245372	18206	3-C-21	PTQ7188	x1,y1	7227167	7245396	18230	19-H-21	PTQ703	x3,y4	7196581	7238006	41426	2-N-8	PTQ7508	x1,y1	7196581	7238008	41428	20-H-5	PTQ11862	y1,x1	7129248	7253178	123931	31-L-14
Cre03.g207650.v5.5	chromosome_3	-	7239468	7241383	7239834	7244261	7239834	7241261	TCCACAAGTATTGATGGGCGCCATGGTACATTATGTGAAGCGTGGGTGTC	50	2112	AACGGCATGTGGTCCATCGACTTTGTCAAGGTCATTGACGATCCACGTCT	50	2305	TCAACCACAGTCCGTTTTGGTGAGTAATGGCTCGCTGTGCAACTCCAGGT	52	2500	TCGTGTGCATTATAGTACCGCATGTGCATGGCGCAAGGCAACACTGACAG	52	2602	ACACGATGTTTACGTTGGCGTTCGCACATGGAAGGACACTGGAGCTACCA	52	2864	AGCACATGGACCTATCATACCGGGTGGCGCTGGAGGAAAGCCGGCGGTTA	60	CATCGTCATGCTGCGTGTTG	AACGCGGCTAGTGTGATACC	214	CATCGTCATGCTGCGTGTTG	CCAACGCGGCTAGTGTGATA	216	CCACCAAGTTGCCCATACCT	GCCACCCGGTATGATAGGTC	224	ACCTCATGCTGACGACAACC	GCCACCCGGTATGATAGGTC	204	PTQ9910	y1,x1	7232552	7245389	12838	26-L-6	PTQ13051	x1,y1	7232547	7250647	18101	34-F-24	PTQ850	x1,y3	7227167	7245372	18206	3-C-21	PTQ7188	x1,y1	7227167	7245396	18230	19-H-21	PTQ7818	x1,y1	7238012	7280702	42691	21-C-12
Cre03.g207600.v5.5	chromosome_3	+	7241514	7244852	7238659	7244021	7241659	7244021	AGCACTAGAATGCACCAGCATGCACATATTATAGTATTTGCAGAACGTTT	38	2468	ATAATATGTGAGCTGACGCTAATACGTAACGGCCAAGGCTTGGTGTAGGT	46	2332	ATCCTGTAATTTACATTTGCGGCTAGGCGGTCATTGCTTGCCATGACAGT	46	2932	TTGCCAGTCAAGAGGCGCCTCCAGCTGAACTGGAGGTATATGATTGTAAA	48	2011	AATCTCTTTCGGCACACAATCCCGAGCATCATACGGAGCACAAATGCAAG	48	2125	TGGACAGCAGCTGCGCGGCGCAGCGCAAGGCACGGCCGGCGGACGAGCAA	74	GTTGACCGGAGCTATGCTGT	TGAGGTTGGAGGTCGCAAAG	166	GTTGACCGGAGCTATGCTGT	GAGGTTGGAGGTCGCAAAGT	165	CACCTGCTGTACCCACCTG	ATGGACCACATGCCGTTCTC	151	CACCTGCTGTACCCACCTG	GATGGACCACATGCCGTTCT	152	PTQ9910	y1,x1	7232552	7245389	12838	26-L-6	PTQ13051	x1,y1	7232547	7250647	18101	34-F-24	PTQ850	x1,y3	7227167	7245372	18206	3-C-21	PTQ7188	x1,y1	7227167	7245396	18230	19-H-21	PTQ7818	x1,y1	7238012	7280702	42691	21-C-12
Cre03.g207550.v5.5	chromosome_3	+	7245044	7249153	7242119	7248868	7245119	7248868	TGGAAACATTCAAGCAGCCAGTGTCAATCAGAATCACTGCTTGGTGTGTA	44	2011	ATCATCGATTCCATCACGTCTTCAAACACGACGACTTCGCATCCACTGCA	48	2064	TTAAGTCAGTCACGGCACGTGCACCAATCTTGTCGTATACAGGACAGCAG	50	2877	TAGTTGCCGACGTCCAGGTCTTAACTGTCAAAGTGTCAGTGTGCGTACCG	52	2432	TCCCTCAACCGATCAACTCCTACTTCACTCCAGCAGCTACTCACTGCAGT	52	2794	ACTTGCCCCGCTGCAGGTTCGTCATTGACATTCAAGGCTCGCTGGTGCAG	58	CGACGCAGAAGTAAAGCAGC	GTTGTCAAGGCAGTGCTGTC	201	GCAGAAGTAAAGCAGCAGCC	GTTGTCAAGGCAGTGCTGTC	197	GACTACGTCAACACCGCGTA	GTCAATGACGAACCTGCAGC	205	GACTACGTCAACACCGCGTA	CACCGTGTCATCCTATCCCC	170	PTQ13051	x1,y1	7232547	7250647	18101	34-F-24	PTQ7818	x1,y1	7238012	7280702	42691	21-C-12	PTQ11862	y1,x1	7129248	7253178	123931	31-L-14
[truncated: 10,177,750 more chars]
