## Supplementary material for "A recombineering pipeline to clone large and complex genes in Chlamydomonas": Supplemntal Code: BAC_wells.txt

1	1-A-1
2	1-C-1
3	1-E-1
4	1-G-1
5	1-I-1
6	1-K-1
7	1-M-1
8	1-O-1
9	1-A-3
10	1-C-3
11	1-E-3
12	1-G-3
13	1-I-3
14	1-K-3
15	1-M-3
16	1-O-3
17	1-A-5
18	1-C-5
19	1-E-5
20	1-G-5
21	1-I-5
22	1-K-5
23	1-M-5
24	1-O-5
25	1-A-7
26	1-C-7
27	1-E-7
28	1-G-7
29	1-I-7
30	1-K-7
31	1-M-7
32	1-O-7
33	1-A-9
34	1-C-9
35	1-E-9
36	1-G-9
37	1-I-9
38	1-K-9
39	1-M-9
40	1-O-9
41	1-A-11
42	1-C-11
43	1-E-11
44	1-G-11
45	1-I-11
46	1-K-11
47	1-M-11
48	1-O-11
49	1-A-13
50	1-C-13
51	1-E-13
52	1-G-13
53	1-I-13
54	1-K-13
55	1-M-13
56	1-O-13
57	1-A-15
58	1-C-15
59	1-E-15
60	1-G-15
61	1-I-15
62	1-K-15
63	1-M-15
64	1-O-15
65	1-A-17
66	1-C-17
67	1-E-17
68	1-G-17
69	1-I-17
70	1-K-17
71	1-M-17
72	1-O-17
73	1-A-19
74	1-C-19
75	1-E-19
76	1-G-19
77	1-I-19
78	1-K-19
79	1-M-19
80	1-O-19
81	1-A-21
82	1-C-21
83	1-E-21
84	1-G-21
85	1-I-21
86	1-K-21
87	1-M-21
88	1-O-21
89	1-A-23
90	1-C-23
91	1-E-23
92	1-G-23
93	1-I-23
94	1-K-23
95	1-M-23
96	1-O-23
97	1-A-2
98	1-C-2
99	1-E-2
100	1-G-2
101	1-I-2
102	1-K-2
103	1-M-2
104	1-O-2
105	1-A-4
106	1-C-4
107	1-E-4
108	1-G-4
109	1-I-4
110	1-K-4
111	1-M-4
112	1-O-4
113	1-A-6
114	1-C-6
115	1-E-6
116	1-G-6
117	1-I-6
118	1-K-6
119	1-M-6
120	1-O-6
121	1-A-8
122	1-C-8
123	1-E-8
124	1-G-8
125	1-I-8
126	1-K-8
127	1-M-8
128	1-O-8
129	1-A-10
130	1-C-10
131	1-E-10
132	1-G-10
133	1-I-10
134	1-K-10
135	1-M-10
136	1-O-10
137	1-A-12
138	1-C-12
139	1-E-12
140	1-G-12
141	1-I-12
142	1-K-12
143	1-M-12
144	1-O-12
145	1-A-14
146	1-C-14
147	1-E-14
148	1-G-14
149	1-I-14
150	1-K-14
151	1-M-14
152	1-O-14
153	1-A-16
154	1-C-16
155	1-E-16
156	1-G-16
157	1-I-16
158	1-K-16
159	1-M-16
160	1-O-16
161	1-A-18
162	1-C-18
163	1-E-18
164	1-G-18
165	1-I-18
166	1-K-18
167	1-M-18
168	1-O-18
169	1-A-20
170	1-C-20
171	1-E-20
172	1-G-20
173	1-I-20
174	1-K-20
175	1-M-20
176	1-O-20
177	1-A-22
178	1-C-22
179	1-E-22
180	1-G-22
181	1-I-22
182	1-K-22
183	1-M-22
184	1-O-22
185	1-A-24
186	1-C-24
187	1-E-24
188	1-G-24
189	1-I-24
190	1-K-24
191	1-M-24
192	1-O-24
193	1-B-1
194	1-D-1
195	1-F-1
196	1-H-1
197	1-J-1
198	1-L-1
199	1-N-1
200	1-P-1
201	1-B-3
202	1-D-3
203	1-F-3
204	1-H-3
205	1-J-3
206	1-L-3
207	1-N-3
208	1-P-3
209	1-B-5
210	1-D-5
211	1-F-5
212	1-H-5
213	1-J-5
214	1-L-5
215	1-N-5
216	1-P-5
217	1-B-7
218	1-D-7
219	1-F-7
220	1-H-7
221	1-J-7
222	1-L-7
223	1-N-7
224	1-P-7
225	1-B-9
226	1-D-9
227	1-F-9
228	1-H-9
229	1-J-9
230	1-L-9
231	1-N-9
232	1-P-9
233	1-B-11
234	1-D-11
235	1-F-11
236	1-H-11
237	1-J-11
238	1-L-11
239	1-N-11
240	1-P-11
241	1-B-13
242	1-D-13
243	1-F-13
244	1-H-13
245	1-J-13
246	1-L-13
247	1-N-13
248	1-P-13
249	1-B-15
250	1-D-15
251	1-F-15
252	1-H-15
253	1-J-15
254	1-L-15
255	1-N-15
256	1-P-15
257	1-B-17
258	1-D-17
259	1-F-17
260	1-H-17
261	1-J-17
262	1-L-17
263	1-N-17
264	1-P-17
265	1-B-19
266	1-D-19
267	1-F-19
268	1-H-19
269	1-J-19
270	1-L-19
271	1-N-19
272	1-P-19
273	1-B-21
274	1-D-21
275	1-F-21
276	1-H-21
277	1-J-21
278	1-L-21
279	1-N-21
280	1-P-21
281	1-B-23
282	1-D-23
283	1-F-23
284	1-H-23
285	1-J-23
286	1-L-23
287	1-N-23
288	1-P-23
289	1-B-2
290	1-D-2
291	1-F-2
292	1-H-2
293	1-J-2
294	1-L-2
295	1-N-2
296	1-P-2
297	1-B-4
298	1-D-4
299	1-F-4
300	1-H-4
301	1-J-4
302	1-L-4
303	1-N-4
304	1-P-4
305	1-B-6
306	1-D-6
307	1-F-6
308	1-H-6
309	1-J-6
310	1-L-6
311	1-N-6
312	1-P-6
313	1-B-8
314	1-D-8
315	1-F-8
316	1-H-8
317	1-J-8
318	1-L-8
319	1-N-8
320	1-P-8
321	1-B-10
322	1-D-10
323	1-F-10
324	1-H-10
325	1-J-10
326	1-L-10
327	1-N-10
328	1-P-10
329	1-B-12
330	1-D-12
331	1-F-12
332	1-H-12
333	1-J-12
334	1-L-12
335	1-N-12
336	1-P-12
337	1-B-14
338	1-D-14
339	1-F-14
340	1-H-14
341	1-J-14
342	1-L-14
343	1-N-14
344	1-P-14
345	1-B-16
346	1-D-16
347	1-F-16
348	1-H-16
349	1-J-16
350	1-L-16
351	1-N-16
352	1-P-16
353	1-B-18
354	1-D-18
355	1-F-18
356	1-H-18
357	1-J-18
358	1-L-18
359	1-N-18
360	1-P-18
361	1-B-20
362	1-D-20
363	1-F-20
364	1-H-20
365	1-J-20
366	1-L-20
367	1-N-20
368	1-P-20
369	1-B-22
370	1-D-22
371	1-F-22
372	1-H-22
373	1-J-22
374	1-L-22
375	1-N-22
376	1-P-22
377	1-B-24
378	1-D-24
379	1-F-24
380	1-H-24
381	1-J-24
382	1-L-24
383	1-N-24
384	1-P-24
385	2-A-1
386	2-C-1
387	2-E-1
388	2-G-1
389	2-I-1
390	2-K-1
391	2-M-1
392	2-O-1
393	2-A-3
394	2-C-3
395	2-E-3
396	2-G-3
397	2-I-3
398	2-K-3
399	2-M-3
400	2-O-3
401	2-A-5
402	2-C-5
403	2-E-5
404	2-G-5
405	2-I-5
406	2-K-5
407	2-M-5
408	2-O-5
409	2-A-7
410	2-C-7
411	2-E-7
412	2-G-7
413	2-I-7
414	2-K-7
415	2-M-7
416	2-O-7
417	2-A-9
418	2-C-9
419	2-E-9
420	2-G-9
421	2-I-9
422	2-K-9
423	2-M-9
424	2-O-9
425	2-A-11
426	2-C-11
427	2-E-11
428	2-G-11
429	2-I-11
430	2-K-11
431	2-M-11
432	2-O-11
433	2-A-13
434	2-C-13
435	2-E-13
436	2-G-13
437	2-I-13
438	2-K-13
439	2-M-13
440	2-O-13
441	2-A-15
442	2-C-15
443	2-E-15
444	2-G-15
445	2-I-15
446	2-K-15
447	2-M-15
448	2-O-15
449	2-A-17
450	2-C-17
451	2-E-17
452	2-G-17
453	2-I-17
454	2-K-17
455	2-M-17
456	2-O-17
457	2-A-19
458	2-C-19
459	2-E-19
460	2-G-19
461	2-I-19
462	2-K-19
463	2-M-19
464	2-O-19
465	2-A-21
466	2-C-21
467	2-E-21
468	2-G-21
469	2-I-21
470	2-K-21
471	2-M-21
472	2-O-21
473	2-A-23
474	2-C-23
475	2-E-23
476	2-G-23
477	2-I-23
478	2-K-23
479	2-M-23
480	2-O-23
481	2-A-2
482	2-C-2
483	2-E-2
484	2-G-2
485	2-I-2
486	2-K-2
487	2-M-2
488	2-O-2
489	2-A-4
490	2-C-4
491	2-E-4
492	2-G-4
493	2-I-4
494	2-K-4
495	2-M-4
496	2-O-4
497	2-A-6
498	2-C-6
499	2-E-6
500	2-G-6
501	2-I-6
502	2-K-6
503	2-M-6
504	2-O-6
505	2-A-8
506	2-C-8
507	2-E-8
508	2-G-8
509	2-I-8
510	2-K-8
511	2-M-8
512	2-O-8
513	2-A-10
514	2-C-10
515	2-E-10
516	2-G-10
517	2-I-10
518	2-K-10
519	2-M-10
520	2-O-10
521	2-A-12
522	2-C-12
523	2-E-12
524	2-G-12
525	2-I-12
526	2-K-12
527	2-M-12
528	2-O-12
529	2-A-14
530	2-C-14
531	2-E-14
532	2-G-14
533	2-I-14
534	2-K-14
535	2-M-14
536	2-O-14
537	2-A-16
538	2-C-16
539	2-E-16
540	2-G-16
541	2-I-16
542	2-K-16
543	2-M-16
544	2-O-16
545	2-A-18
546	2-C-18
547	2-E-18
548	2-G-18
549	2-I-18
550	2-K-18
551	2-M-18
552	2-O-18
553	2-A-20
554	2-C-20
555	2-E-20
556	2-G-20
557	2-I-20
558	2-K-20
559	2-M-20
560	2-O-20
561	2-A-22
562	2-C-22
563	2-E-22
564	2-G-22
565	2-I-22
566	2-K-22
567	2-M-22
568	2-O-22
569	2-A-24
570	2-C-24
571	2-E-24
572	2-G-24
573	2-I-24
574	2-K-24
575	2-M-24
576	2-O-24
577	2-B-1
578	2-D-1
579	2-F-1
580	2-H-1
581	2-J-1
582	2-L-1
583	2-N-1
584	2-P-1
585	2-B-3
586	2-D-3
587	2-F-3
588	2-H-3
589	2-J-3
590	2-L-3
591	2-N-3
592	2-P-3
593	2-B-5
594	2-D-5
595	2-F-5
596	2-H-5
597	2-J-5
598	2-L-5
599	2-N-5
600	2-P-5
601	2-B-7
602	2-D-7
603	2-F-7
604	2-H-7
605	2-J-7
606	2-L-7
607	2-N-7
608	2-P-7
609	2-B-9
610	2-D-9
611	2-F-9
612	2-H-9
613	2-J-9
614	2-L-9
615	2-N-9
616	2-P-9
617	2-B-11
618	2-D-11
619	2-F-11
620	2-H-11
621	2-J-11
622	2-L-11
623	2-N-11
624	2-P-11
625	2-B-13
626	2-D-13
627	2-F-13
628	2-H-13
629	2-J-13
630	2-L-13
631	2-N-13
632	2-P-13
633	2-B-15
634	2-D-15
635	2-F-15
636	2-H-15
637	2-J-15
638	2-L-15
639	2-N-15
640	2-P-15
641	2-B-17
642	2-D-17
643	2-F-17
644	2-H-17
645	2-J-17
646	2-L-17
647	2-N-17
648	2-P-17
649	2-B-19
650	2-D-19
651	2-F-19
652	2-H-19
653	2-J-19
654	2-L-19
655	2-N-19
656	2-P-19
657	2-B-21
658	2-D-21
659	2-F-21
660	2-H-21
661	2-J-21
662	2-L-21
663	2-N-21
664	2-P-21
665	2-B-23
666	2-D-23
667	2-F-23
668	2-H-23
669	2-J-23
670	2-L-23
671	2-N-23
672	2-P-23
673	2-B-2
674	2-D-2
675	2-F-2
676	2-H-2
677	2-J-2
678	2-L-2
679	2-N-2
680	2-P-2
681	2-B-4
682	2-D-4
683	2-F-4
684	2-H-4
685	2-J-4
686	2-L-4
687	2-N-4
688	2-P-4
689	2-B-6
690	2-D-6
691	2-F-6
692	2-H-6
693	2-J-6
694	2-L-6
695	2-N-6
696	2-P-6
697	2-B-8
698	2-D-8
699	2-F-8
700	2-H-8
701	2-J-8
702	2-L-8
703	2-N-8
704	2-P-8
705	2-B-10
706	2-D-10
707	2-F-10
708	2-H-10
709	2-J-10
710	2-L-10
711	2-N-10
712	2-P-10
713	2-B-12
714	2-D-12
715	2-F-12
716	2-H-12
717	2-J-12
718	2-L-12
719	2-N-12
720	2-P-12
721	2-B-14
722	2-D-14
723	2-F-14
724	2-H-14
725	2-J-14
726	2-L-14
727	2-N-14
728	2-P-14
729	2-B-16
730	2-D-16
731	2-F-16
732	2-H-16
733	2-J-16
734	2-L-16
735	2-N-16
736	2-P-16
737	2-B-18
738	2-D-18
739	2-F-18
740	2-H-18
741	2-J-18
742	2-L-18
743	2-N-18
744	2-P-18
745	2-B-20
746	2-D-20
747	2-F-20
748	2-H-20
749	2-J-20
750	2-L-20
751	2-N-20
752	2-P-20
753	2-B-22
754	2-D-22
755	2-F-22
756	2-H-22
757	2-J-22
758	2-L-22
759	2-N-22
760	2-P-22
761	2-B-24
762	2-D-24
763	2-F-24
764	2-H-24
765	2-J-24
766	2-L-24
767	2-N-24
768	2-P-24
769	3-A-1
770	3-C-1
771	3-E-1
772	3-G-1
773	3-I-1
774	3-K-1
775	3-M-1
776	3-O-1
777	3-A-3
778	3-C-3
779	3-E-3
780	3-G-3
781	3-I-3
782	3-K-3
783	3-M-3
784	3-O-3
785	3-A-5
786	3-C-5
787	3-E-5
788	3-G-5
789	3-I-5
790	3-K-5
791	3-M-5
792	3-O-5
793	3-A-7
794	3-C-7
795	3-E-7
796	3-G-7
797	3-I-7
798	3-K-7
799	3-M-7
800	3-O-7
801	3-A-9
802	3-C-9
803	3-E-9
804	3-G-9
805	3-I-9
806	3-K-9
807	3-M-9
808	3-O-9
809	3-A-11
810	3-C-11
811	3-E-11
812	3-G-11
813	3-I-11
814	3-K-11
815	3-M-11
816	3-O-11
817	3-A-13
818	3-C-13
819	3-E-13
820	3-G-13
821	3-I-13
822	3-K-13
823	3-M-13
824	3-O-13
825	3-A-15
826	3-C-15
827	3-E-15
828	3-G-15
829	3-I-15
830	3-K-15
831	3-M-15
832	3-O-15
833	3-A-17
834	3-C-17
835	3-E-17
836	3-G-17
837	3-I-17
838	3-K-17
839	3-M-17
840	3-O-17
841	3-A-19
842	3-C-19
843	3-E-19
844	3-G-19
845	3-I-19
846	3-K-19
847	3-M-19
848	3-O-19
849	3-A-21
850	3-C-21
851	3-E-21
852	3-G-21
853	3-I-21
854	3-K-21
855	3-M-21
856	3-O-21
857	3-A-23
858	3-C-23
859	3-E-23
860	3-G-23
861	3-I-23
862	3-K-23
863	3-M-23
864	3-O-23
865	3-A-2
866	3-C-2
867	3-E-2
868	3-G-2
869	3-I-2
870	3-K-2
871	3-M-2
872	3-O-2
873	3-A-4
874	3-C-4
875	3-E-4
876	3-G-4
877	3-I-4
878	3-K-4
879	3-M-4
880	3-O-4
881	3-A-6
882	3-C-6
883	3-E-6
884	3-G-6
885	3-I-6
886	3-K-6
887	3-M-6
888	3-O-6
889	3-A-8
890	3-C-8
891	3-E-8
892	3-G-8
893	3-I-8
894	3-K-8
895	3-M-8
896	3-O-8
897	3-A-10
898	3-C-10
899	3-E-10
900	3-G-10
901	3-I-10
902	3-K-10
903	3-M-10
904	3-O-10
905	3-A-12
906	3-C-12
907	3-E-12
908	3-G-12
909	3-I-12
910	3-K-12
911	3-M-12
912	3-O-12
913	3-A-14
914	3-C-14
915	3-E-14
916	3-G-14
917	3-I-14
918	3-K-14
919	3-M-14
920	3-O-14
921	3-A-16
922	3-C-16
923	3-E-16
924	3-G-16
925	3-I-16
926	3-K-16
927	3-M-16
928	3-O-16
929	3-A-18
930	3-C-18
931	3-E-18
932	3-G-18
933	3-I-18
934	3-K-18
935	3-M-18
936	3-O-18
937	3-A-20
938	3-C-20
939	3-E-20
940	3-G-20
941	3-I-20
942	3-K-20
943	3-M-20
944	3-O-20
945	3-A-22
946	3-C-22
947	3-E-22
948	3-G-22
949	3-I-22
950	3-K-22
951	3-M-22
952	3-O-22
953	3-A-24
954	3-C-24
955	3-E-24
956	3-G-24
957	3-I-24
958	3-K-24
959	3-M-24
960	3-O-24
961	3-B-1
962	3-D-1
963	3-F-1
964	3-H-1
965	3-J-1
966	3-L-1
967	3-N-1
968	3-P-1
969	3-B-3
970	3-D-3
971	3-F-3
972	3-H-3
973	3-J-3
974	3-L-3
975	3-N-3
976	3-P-3
977	3-B-5
978	3-D-5
979	3-F-5
980	3-H-5
981	3-J-5
982	3-L-5
983	3-N-5
984	3-P-5
985	3-B-7
986	3-D-7
987	3-F-7
988	3-H-7
989	3-J-7
990	3-L-7
991	3-N-7
992	3-P-7
993	3-B-9
994	3-D-9
995	3-F-9
996	3-H-9
997	3-J-9
998	3-L-9
999	3-N-9
1000	3-P-9
1001	3-B-11
1002	3-D-11
1003	3-F-11
1004	3-H-11
1005	3-J-11
1006	3-L-11
1007	3-N-11
1008	3-P-11
1009	3-B-13
1010	3-D-13
1011	3-F-13
1012	3-H-13
1013	3-J-13
1014	3-L-13
1015	3-N-13
1016	3-P-13
1017	3-B-15
1018	3-D-15
1019	3-F-15
1020	3-H-15
1021	3-J-15
1022	3-L-15
1023	3-N-15
1024	3-P-15
1025	3-B-17
1026	3-D-17
1027	3-F-17
1028	3-H-17
1029	3-J-17
1030	3-L-17
1031	3-N-17
1032	3-P-17
1033	3-B-19
1034	3-D-19
1035	3-F-19
1036	3-H-19
1037	3-J-19
1038	3-L-19
1039	3-N-19
1040	3-P-19
1041	3-B-21
1042	3-D-21
1043	3-F-21
1044	3-H-21
1045	3-J-21
1046	3-L-21
1047	3-N-21
1048	3-P-21
1049	3-B-23
1050	3-D-23
1051	3-F-23
1052	3-H-23
1053	3-J-23
1054	3-L-23
1055	3-N-23
1056	3-P-23
1057	3-B-2
1058	3-D-2
1059	3-F-2
1060	3-H-2
1061	3-J-2
1062	3-L-2
1063	3-N-2
1064	3-P-2
1065	3-B-4
1066	3-D-4
1067	3-F-4
1068	3-H-4
1069	3-J-4
1070	3-L-4
1071	3-N-4
1072	3-P-4
1073	3-B-6
1074	3-D-6
1075	3-F-6
1076	3-H-6
1077	3-J-6
1078	3-L-6
1079	3-N-6
1080	3-P-6
1081	3-B-8
1082	3-D-8
1083	3-F-8
1084	3-H-8
1085	3-J-8
1086	3-L-8
1087	3-N-8
1088	3-P-8
1089	3-B-10
1090	3-D-10
1091	3-F-10
1092	3-H-10
1093	3-J-10
1094	3-L-10
1095	3-N-10
1096	3-P-10
1097	3-B-12
1098	3-D-12
1099	3-F-12
1100	3-H-12
1101	3-J-12
1102	3-L-12
1103	3-N-12
1104	3-P-12
1105	3-B-14
1106	3-D-14
1107	3-F-14
1108	3-H-14
1109	3-J-14
1110	3-L-14
1111	3-N-14
1112	3-P-14
1113	3-B-16
1114	3-D-16
1115	3-F-16
1116	3-H-16
1117	3-J-16
1118	3-L-16
1119	3-N-16
1120	3-P-16
1121	3-B-18
1122	3-D-18
1123	3-F-18
1124	3-H-18
1125	3-J-18
1126	3-L-18
1127	3-N-18
1128	3-P-18
1129	3-B-20
1130	3-D-20
1131	3-F-20
1132	3-H-20
1133	3-J-20
1134	3-L-20
1135	3-N-20
1136	3-P-20
1137	3-B-22
1138	3-D-22
1139	3-F-22
1140	3-H-22
1141	3-J-22
1142	3-L-22
1143	3-N-22
1144	3-P-22
1145	3-B-24
1146	3-D-24
1147	3-F-24
1148	3-H-24
1149	3-J-24
1150	3-L-24
1151	3-N-24
1152	3-P-24
1153	4-A-1
1154	4-C-1
1155	4-E-1
1156	4-G-1
1157	4-I-1
1158	4-K-1
1159	4-M-1
1160	4-O-1
1161	4-A-3
1162	4-C-3
1163	4-E-3
1164	4-G-3
1165	4-I-3
1166	4-K-3
1167	4-M-3
1168	4-O-3
1169	4-A-5
1170	4-C-5
1171	4-E-5
1172	4-G-5
1173	4-I-5
1174	4-K-5
1175	4-M-5
1176	4-O-5
1177	4-A-7
1178	4-C-7
1179	4-E-7
1180	4-G-7
1181	4-I-7
1182	4-K-7
1183	4-M-7
1184	4-O-7
1185	4-A-9
1186	4-C-9
1187	4-E-9
1188	4-G-9
1189	4-I-9
1190	4-K-9
1191	4-M-9
1192	4-O-9
1193	4-A-11
1194	4-C-11
1195	4-E-11
1196	4-G-11
1197	4-I-11
1198	4-K-11
1199	4-M-11
1200	4-O-11
1201	4-A-13
1202	4-C-13
1203	4-E-13
1204	4-G-13
1205	4-I-13
1206	4-K-13
1207	4-M-13
1208	4-O-13
1209	4-A-15
1210	4-C-15
1211	4-E-15
1212	4-G-15
1213	4-I-15
1214	4-K-15
1215	4-M-15
1216	4-O-15
1217	4-A-17
1218	4-C-17
1219	4-E-17
1220	4-G-17
1221	4-I-17
1222	4-K-17
1223	4-M-17
1224	4-O-17
1225	4-A-19
1226	4-C-19
1227	4-E-19
1228	4-G-19
1229	4-I-19
1230	4-K-19
1231	4-M-19
1232	4-O-19
1233	4-A-21
1234	4-C-21
1235	4-E-21
1236	4-G-21
1237	4-I-21
1238	4-K-21
1239	4-M-21
1240	4-O-21
1241	4-A-23
1242	4-C-23
1243	4-E-23
1244	4-G-23
1245	4-I-23
1246	4-K-23
1247	4-M-23
1248	4-O-23
1249	4-A-2
1250	4-C-2
1251	4-E-2
1252	4-G-2
1253	4-I-2
1254	4-K-2
1255	4-M-2
1256	4-O-2
1257	4-A-4
1258	4-C-4
1259	4-E-4
1260	4-G-4
1261	4-I-4
1262	4-K-4
1263	4-M-4
1264	4-O-4
1265	4-A-6
1266	4-C-6
1267	4-E-6
1268	4-G-6
1269	4-I-6
1270	4-K-6
1271	4-M-6
1272	4-O-6
1273	4-A-8
1274	4-C-8
1275	4-E-8
1276	4-G-8
1277	4-I-8
1278	4-K-8
1279	4-M-8
1280	4-O-8
1281	4-A-10
1282	4-C-10
1283	4-E-10
1284	4-G-10
1285	4-I-10
1286	4-K-10
1287	4-M-10
1288	4-O-10
1289	4-A-12
1290	4-C-12
1291	4-E-12
1292	4-G-12
1293	4-I-12
1294	4-K-12
1295	4-M-12
1296	4-O-12
1297	4-A-14
1298	4-C-14
1299	4-E-14
1300	4-G-14
1301	4-I-14
1302	4-K-14
1303	4-M-14
1304	4-O-14
1305	4-A-16
1306	4-C-16
1307	4-E-16
1308	4-G-16
1309	4-I-16
1310	4-K-16
1311	4-M-16
1312	4-O-16
1313	4-A-18
1314	4-C-18
1315	4-E-18
1316	4-G-18
1317	4-I-18
1318	4-K-18
1319	4-M-18
1320	4-O-18
1321	4-A-20
1322	4-C-20
1323	4-E-20
1324	4-G-20
1325	4-I-20
1326	4-K-20
1327	4-M-20
1328	4-O-20
1329	4-A-22
1330	4-C-22
1331	4-E-22
1332	4-G-22
1333	4-I-22
1334	4-K-22
1335	4-M-22
1336	4-O-22
1337	4-A-24
1338	4-C-24
1339	4-E-24
1340	4-G-24
1341	4-I-24
1342	4-K-24
1343	4-M-24
1344	4-O-24
1345	4-B-1
1346	4-D-1
1347	4-F-1
1348	4-H-1
1349	4-J-1
1350	4-L-1
1351	4-N-1
1352	4-P-1
1353	4-B-3
1354	4-D-3
1355	4-F-3
1356	4-H-3
1357	4-J-3
1358	4-L-3
1359	4-N-3
1360	4-P-3
1361	4-B-5
1362	4-D-5
1363	4-F-5
1364	4-H-5
1365	4-J-5
1366	4-L-5
1367	4-N-5
1368	4-P-5
1369	4-B-7
1370	4-D-7
1371	4-F-7
1372	4-H-7
1373	4-J-7
1374	4-L-7
1375	4-N-7
1376	4-P-7
1377	4-B-9
1378	4-D-9
1379	4-F-9
1380	4-H-9
1381	4-J-9
1382	4-L-9
1383	4-N-9
1384	4-P-9
1385	4-B-11
1386	4-D-11
1387	4-F-11
1388	4-H-11
1389	4-J-11
1390	4-L-11
1391	4-N-11
1392	4-P-11
1393	4-B-13
1394	4-D-13
1395	4-F-13
1396	4-H-13
1397	4-J-13
1398	4-L-13
1399	4-N-13
1400	4-P-13
1401	4-B-15
1402	4-D-15
1403	4-F-15
1404	4-H-15
1405	4-J-15
1406	4-L-15
1407	4-N-15
1408	4-P-15
1409	4-B-17
1410	4-D-17
1411	4-F-17
1412	4-H-17
1413	4-J-17
1414	4-L-17
1415	4-N-17
1416	4-P-17
1417	4-B-19
1418	4-D-19
1419	4-F-19
1420	4-H-19
1421	4-J-19
1422	4-L-19
1423	4-N-19
1424	4-P-19
1425	4-B-21
1426	4-D-21
1427	4-F-21
1428	4-H-21
1429	4-J-21
1430	4-L-21
1431	4-N-21
1432	4-P-21
1433	4-B-23
1434	4-D-23
1435	4-F-23
1436	4-H-23
1437	4-J-23
1438	4-L-23
1439	4-N-23
1440	4-P-23
1441	4-B-2
1442	4-D-2
1443	4-F-2
1444	4-H-2
1445	4-J-2
1446	4-L-2
1447	4-N-2
1448	4-P-2
1449	4-B-4
1450	4-D-4
1451	4-F-4
1452	4-H-4
1453	4-J-4
1454	4-L-4
1455	4-N-4
1456	4-P-4
1457	4-B-6
1458	4-D-6
1459	4-F-6
1460	4-H-6
1461	4-J-6
1462	4-L-6
1463	4-N-6
1464	4-P-6
1465	4-B-8
1466	4-D-8
1467	4-F-8
1468	4-H-8
1469	4-J-8
1470	4-L-8
1471	4-N-8
1472	4-P-8
1473	4-B-10
1474	4-D-10
1475	4-F-10
1476	4-H-10
1477	4-J-10
1478	4-L-10
1479	4-N-10
1480	4-P-10
1481	4-B-12
1482	4-D-12
1483	4-F-12
1484	4-H-12
1485	4-J-12
1486	4-L-12
1487	4-N-12
1488	4-P-12
1489	4-B-14
1490	4-D-14
1491	4-F-14
1492	4-H-14
1493	4-J-14
1494	4-L-14
1495	4-N-14
1496	4-P-14
1497	4-B-16
1498	4-D-16
1499	4-F-16
1500	4-H-16
1501	4-J-16
1502	4-L-16
1503	4-N-16
1504	4-P-16
1505	4-B-18
1506	4-D-18
1507	4-F-18
1508	4-H-18
1509	4-J-18
1510	4-L-18
1511	4-N-18
1512	4-P-18
1513	4-B-20
1514	4-D-20
1515	4-F-20
1516	4-H-20
1517	4-J-20
1518	4-L-20
1519	4-N-20
1520	4-P-20
1521	4-B-22
1522	4-D-22
1523	4-F-22
1524	4-H-22
1525	4-J-22
1526	4-L-22
1527	4-N-22
1528	4-P-22
1529	4-B-24
1530	4-D-24
1531	4-F-24
1532	4-H-24
1533	4-J-24
1534	4-L-24
1535	4-N-24
1536	4-P-24
1537	5-A-1
1538	5-C-1
1539	5-E-1
1540	5-G-1
1541	5-I-1
1542	5-K-1
1543	5-M-1
1544	5-O-1
1545	5-A-3
1546	5-C-3
1547	5-E-3
1548	5-G-3
1549	5-I-3
1550	5-K-3
1551	5-M-3
1552	5-O-3
1553	5-A-5
1554	5-C-5
1555	5-E-5
1556	5-G-5
1557	5-I-5
1558	5-K-5
1559	5-M-5
1560	5-O-5
1561	5-A-7
1562	5-C-7
1563	5-E-7
1564	5-G-7
1565	5-I-7
1566	5-K-7
1567	5-M-7
1568	5-O-7
1569	5-A-9
1570	5-C-9
1571	5-E-9
1572	5-G-9
1573	5-I-9
1574	5-K-9
1575	5-M-9
1576	5-O-9
1577	5-A-11
1578	5-C-11
1579	5-E-11
1580	5-G-11
1581	5-I-11
1582	5-K-11
1583	5-M-11
1584	5-O-11
1585	5-A-13
1586	5-C-13
1587	5-E-13
1588	5-G-13
1589	5-I-13
1590	5-K-13
1591	5-M-13
1592	5-O-13
1593	5-A-15
1594	5-C-15
1595	5-E-15
1596	5-G-15
1597	5-I-15
1598	5-K-15
1599	5-M-15
1600	5-O-15
1601	5-A-17
1602	5-C-17
1603	5-E-17
1604	5-G-17
1605	5-I-17
1606	5-K-17
1607	5-M-17
1608	5-O-17
1609	5-A-19
1610	5-C-19
1611	5-E-19
1612	5-G-19
1613	5-I-19
1614	5-K-19
1615	5-M-19
1616	5-O-19
1617	5-A-21
1618	5-C-21
1619	5-E-21
1620	5-G-21
1621	5-I-21
1622	5-K-21
1623	5-M-21
1624	5-O-21
1625	5-A-23
1626	5-C-23
1627	5-E-23
1628	5-G-23
1629	5-I-23
1630	5-K-23
1631	5-M-23
1632	5-O-23
1633	5-A-2
1634	5-C-2
1635	5-E-2
1636	5-G-2
1637	5-I-2
1638	5-K-2
1639	5-M-2
1640	5-O-2
1641	5-A-4
1642	5-C-4
1643	5-E-4
1644	5-G-4
1645	5-I-4
1646	5-K-4
1647	5-M-4
1648	5-O-4
1649	5-A-6
1650	5-C-6
1651	5-E-6
1652	5-G-6
1653	5-I-6
1654	5-K-6
1655	5-M-6
1656	5-O-6
1657	5-A-8
1658	5-C-8
1659	5-E-8
1660	5-G-8
1661	5-I-8
1662	5-K-8
1663	5-M-8
1664	5-O-8
1665	5-A-10
1666	5-C-10
1667	5-E-10
1668	5-G-10
1669	5-I-10
1670	5-K-10
1671	5-M-10
1672	5-O-10
1673	5-A-12
1674	5-C-12
1675	5-E-12
1676	5-G-12
1677	5-I-12
1678	5-K-12
1679	5-M-12
1680	5-O-12
1681	5-A-14
1682	5-C-14
1683	5-E-14
1684	5-G-14
1685	5-I-14
1686	5-K-14
1687	5-M-14
1688	5-O-14
1689	5-A-16
1690	5-C-16
1691	5-E-16
1692	5-G-16
1693	5-I-16
1694	5-K-16
1695	5-M-16
1696	5-O-16
1697	5-A-18
1698	5-C-18
1699	5-E-18
1700	5-G-18
1701	5-I-18
1702	5-K-18
1703	5-M-18
1704	5-O-18
1705	5-A-20
1706	5-C-20
1707	5-E-20
1708	5-G-20
1709	5-I-20
1710	5-K-20
1711	5-M-20
1712	5-O-20
1713	5-A-22
1714	5-C-22
1715	5-E-22
1716	5-G-22
1717	5-I-22
1718	5-K-22
1719	5-M-22
1720	5-O-22
1721	5-A-24
1722	5-C-24
1723	5-E-24
1724	5-G-24
1725	5-I-24
1726	5-K-24
1727	5-M-24
1728	5-O-24
1729	5-B-1
1730	5-D-1
1731	5-F-1
1732	5-H-1
1733	5-J-1
1734	5-L-1
1735	5-N-1
1736	5-P-1
1737	5-B-3
1738	5-D-3
1739	5-F-3
1740	5-H-3
1741	5-J-3
1742	5-L-3
1743	5-N-3
1744	5-P-3
1745	5-B-5
1746	5-D-5
1747	5-F-5
1748	5-H-5
1749	5-J-5
1750	5-L-5
1751	5-N-5
1752	5-P-5
1753	5-B-7
1754	5-D-7
1755	5-F-7
1756	5-H-7
1757	5-J-7
1758	5-L-7
1759	5-N-7
1760	5-P-7
1761	5-B-9
1762	5-D-9
1763	5-F-9
1764	5-H-9
1765	5-J-9
1766	5-L-9
1767	5-N-9
1768	5-P-9
1769	5-B-11
1770	5-D-11
1771	5-F-11
1772	5-H-11
1773	5-J-11
1774	5-L-11
1775	5-N-11
1776	5-P-11
1777	5-B-13
1778	5-D-13
1779	5-F-13
1780	5-H-13
1781	5-J-13
1782	5-L-13
1783	5-N-13
1784	5-P-13
1785	5-B-15
1786	5-D-15
1787	5-F-15
1788	5-H-15
1789	5-J-15
1790	5-L-15
1791	5-N-15
1792	5-P-15
1793	5-B-17
1794	5-D-17
1795	5-F-17
1796	5-H-17
1797	5-J-17
1798	5-L-17
1799	5-N-17
1800	5-P-17
1801	5-B-19
1802	5-D-19
1803	5-F-19
1804	5-H-19
1805	5-J-19
1806	5-L-19
1807	5-N-19
1808	5-P-19
1809	5-B-21
1810	5-D-21
1811	5-F-21
1812	5-H-21
1813	5-J-21
1814	5-L-21
1815	5-N-21
1816	5-P-21
1817	5-B-23
1818	5-D-23
1819	5-F-23
1820	5-H-23
1821	5-J-23
1822	5-L-23
1823	5-N-23
1824	5-P-23
1825	5-B-2
1826	5-D-2
1827	5-F-2
1828	5-H-2
1829	5-J-2
1830	5-L-2
1831	5-N-2
1832	5-P-2
1833	5-B-4
1834	5-D-4
1835	5-F-4
1836	5-H-4
1837	5-J-4
1838	5-L-4
1839	5-N-4
1840	5-P-4
1841	5-B-6
1842	5-D-6
1843	5-F-6
1844	5-H-6
1845	5-J-6
1846	5-L-6
1847	5-N-6
1848	5-P-6
1849	5-B-8
1850	5-D-8
1851	5-F-8
1852	5-H-8
1853	5-J-8
1854	5-L-8
1855	5-N-8
1856	5-P-8
1857	5-B-10
1858	5-D-10
1859	5-F-10
1860	5-H-10
1861	5-J-10
1862	5-L-10
1863	5-N-10
1864	5-P-10
1865	5-B-12
1866	5-D-12
1867	5-F-12
1868	5-H-12
1869	5-J-12
1870	5-L-12
1871	5-N-12
1872	5-P-12
1873	5-B-14
1874	5-D-14
1875	5-F-14
1876	5-H-14
1877	5-J-14
1878	5-L-14
1879	5-N-14
1880	5-P-14
1881	5-B-16
1882	5-D-16
1883	5-F-16
1884	5-H-16
1885	5-J-16
1886	5-L-16
1887	5-N-16
1888	5-P-16
1889	5-B-18
1890	5-D-18
1891	5-F-18
1892	5-H-18
1893	5-J-18
1894	5-L-18
1895	5-N-18
1896	5-P-18
1897	5-B-20
1898	5-D-20
1899	5-F-20
1900	5-H-20
1901	5-J-20
1902	5-L-20
1903	5-N-20
1904	5-P-20
1905	5-B-22
1906	5-D-22
1907	5-F-22
1908	5-H-22
1909	5-J-22
1910	5-L-22
1911	5-N-22
1912	5-P-22
1913	5-B-24
1914	5-D-24
1915	5-F-24
1916	5-H-24
1917	5-J-24
1918	5-L-24
1919	5-N-24
1920	5-P-24
1921	6-A-1
1922	6-C-1
1923	6-E-1
1924	6-G-1
1925	6-I-1
1926	6-K-1
1927	6-M-1
1928	6-O-1
1929	6-A-3
1930	6-C-3
1931	6-E-3
1932	6-G-3
1933	6-I-3
1934	6-K-3
1935	6-M-3
1936	6-O-3
1937	6-A-5
1938	6-C-5
1939	6-E-5
1940	6-G-5
1941	6-I-5
1942	6-K-5
1943	6-M-5
1944	6-O-5
1945	6-A-7
1946	6-C-7
1947	6-E-7
1948	6-G-7
1949	6-I-7
1950	6-K-7
1951	6-M-7
1952	6-O-7
1953	6-A-9
1954	6-C-9
1955	6-E-9
1956	6-G-9
1957	6-I-9
1958	6-K-9
1959	6-M-9
1960	6-O-9
1961	6-A-11
1962	6-C-11
1963	6-E-11
1964	6-G-11
1965	6-I-11
1966	6-K-11
1967	6-M-11
1968	6-O-11
1969	6-A-13
1970	6-C-13
1971	6-E-13
1972	6-G-13
1973	6-I-13
1974	6-K-13
1975	6-M-13
1976	6-O-13
1977	6-A-15
1978	6-C-15
1979	6-E-15
1980	6-G-15
1981	6-I-15
1982	6-K-15
1983	6-M-15
1984	6-O-15
1985	6-A-17
1986	6-C-17
1987	6-E-17
1988	6-G-17
1989	6-I-17
1990	6-K-17
1991	6-M-17
1992	6-O-17
1993	6-A-19
1994	6-C-19
1995	6-E-19
1996	6-G-19
1997	6-I-19
1998	6-K-19
1999	6-M-19
2000	6-O-19
2001	6-A-21
2002	6-C-21
2003	6-E-21
2004	6-G-21
2005	6-I-21
2006	6-K-21
2007	6-M-21
2008	6-O-21
2009	6-A-23
2010	6-C-23
2011	6-E-23
2012	6-G-23
2013	6-I-23
2014	6-K-23
2015	6-M-23
2016	6-O-23
2017	6-A-2
2018	6-C-2
2019	6-E-2
2020	6-G-2
2021	6-I-2
2022	6-K-2
2023	6-M-2
2024	6-O-2
2025	6-A-4
2026	6-C-4
2027	6-E-4
2028	6-G-4
2029	6-I-4
2030	6-K-4
2031	6-M-4
2032	6-O-4
2033	6-A-6
2034	6-C-6
2035	6-E-6
2036	6-G-6
2037	6-I-6
2038	6-K-6
2039	6-M-6
2040	6-O-6
2041	6-A-8
2042	6-C-8
2043	6-E-8
2044	6-G-8
2045	6-I-8
2046	6-K-8
2047	6-M-8
2048	6-O-8
2049	6-A-10
2050	6-C-10
2051	6-E-10
2052	6-G-10
2053	6-I-10
2054	6-K-10
2055	6-M-10
2056	6-O-10
2057	6-A-12
2058	6-C-12
2059	6-E-12
2060	6-G-12
2061	6-I-12
2062	6-K-12
2063	6-M-12
2064	6-O-12
2065	6-A-14
2066	6-C-14
2067	6-E-14
2068	6-G-14
2069	6-I-14
2070	6-K-14
2071	6-M-14
2072	6-O-14
2073	6-A-16
2074	6-C-16
2075	6-E-16
2076	6-G-16
2077	6-I-16
2078	6-K-16
2079	6-M-16
2080	6-O-16
2081	6-A-18
2082	6-C-18
2083	6-E-18
2084	6-G-18
2085	6-I-18
2086	6-K-18
2087	6-M-18
2088	6-O-18
2089	6-A-20
2090	6-C-20
2091	6-E-20
2092	6-G-20
2093	6-I-20
2094	6-K-20
2095	6-M-20
2096	6-O-20
2097	6-A-22
2098	6-C-22
2099	6-E-22
2100	6-G-22
2101	6-I-22
2102	6-K-22
2103	6-M-22
2104	6-O-22
2105	6-A-24
2106	6-C-24
2107	6-E-24
2108	6-G-24
2109	6-I-24
2110	6-K-24
2111	6-M-24
2112	6-O-24
2113	6-B-1
2114	6-D-1
2115	6-F-1
2116	6-H-1
2117	6-J-1
2118	6-L-1
2119	6-N-1
2120	6-P-1
2121	6-B-3
2122	6-D-3
2123	6-F-3
2124	6-H-3
2125	6-J-3
2126	6-L-3
2127	6-N-3
2128	6-P-3
2129	6-B-5
2130	6-D-5
2131	6-F-5
2132	6-H-5
2133	6-J-5
2134	6-L-5
2135	6-N-5
2136	6-P-5
2137	6-B-7
2138	6-D-7
2139	6-F-7
2140	6-H-7
2141	6-J-7
2142	6-L-7
2143	6-N-7
2144	6-P-7
2145	6-B-9
2146	6-D-9
2147	6-F-9
2148	6-H-9
2149	6-J-9
2150	6-L-9
2151	6-N-9
2152	6-P-9
2153	6-B-11
2154	6-D-11
2155	6-F-11
2156	6-H-11
2157	6-J-11
2158	6-L-11
2159	6-N-11
2160	6-P-11
2161	6-B-13
2162	6-D-13
2163	6-F-13
2164	6-H-13
2165	6-J-13
2166	6-L-13
2167	6-N-13
2168	6-P-13
2169	6-B-15
2170	6-D-15
2171	6-F-15
2172	6-H-15
2173	6-J-15
2174	6-L-15
2175	6-N-15
2176	6-P-15
2177	6-B-17
2178	6-D-17
2179	6-F-17
2180	6-H-17
2181	6-J-17
2182	6-L-17
2183	6-N-17
2184	6-P-17
2185	6-B-19
2186	6-D-19
2187	6-F-19
2188	6-H-19
2189	6-J-19
2190	6-L-19
2191	6-N-19
2192	6-P-19
2193	6-B-21
2194	6-D-21
2195	6-F-21
2196	6-H-21
2197	6-J-21
2198	6-L-21
2199	6-N-21
2200	6-P-21
2201	6-B-23
2202	6-D-23
2203	6-F-23
2204	6-H-23
2205	6-J-23
2206	6-L-23
2207	6-N-23
2208	6-P-23
2209	6-B-2
2210	6-D-2
2211	6-F-2
2212	6-H-2
2213	6-J-2
2214	6-L-2
2215	6-N-2
2216	6-P-2
2217	6-B-4
2218	6-D-4
2219	6-F-4
2220	6-H-4
2221	6-J-4
2222	6-L-4
2223	6-N-4
2224	6-P-4
2225	6-B-6
2226	6-D-6
2227	6-F-6
2228	6-H-6
2229	6-J-6
2230	6-L-6
2231	6-N-6
2232	6-P-6
2233	6-B-8
2234	6-D-8
2235	6-F-8
2236	6-H-8
2237	6-J-8
2238	6-L-8
2239	6-N-8
2240	6-P-8
2241	6-B-10
2242	6-D-10
2243	6-F-10
2244	6-H-10
2245	6-J-10
2246	6-L-10
2247	6-N-10
2248	6-P-10
2249	6-B-12
2250	6-D-12
2251	6-F-12
2252	6-H-12
2253	6-J-12
2254	6-L-12
2255	6-N-12
2256	6-P-12
2257	6-B-14
2258	6-D-14
2259	6-F-14
2260	6-H-14
2261	6-J-14
2262	6-L-14
2263	6-N-14
2264	6-P-14
2265	6-B-16
2266	6-D-16
2267	6-F-16
2268	6-H-16
2269	6-J-16
2270	6-L-16
2271	6-N-16
2272	6-P-16
2273	6-B-18
2274	6-D-18
2275	6-F-18
2276	6-H-18
2277	6-J-18
2278	6-L-18
2279	6-N-18
2280	6-P-18
2281	6-B-20
2282	6-D-20
2283	6-F-20
2284	6-H-20
2285	6-J-20
2286	6-L-20
2287	6-N-20
2288	6-P-20
2289	6-B-22
2290	6-D-22
2291	6-F-22
2292	6-H-22
2293	6-J-22
2294	6-L-22
2295	6-N-22
2296	6-P-22
2297	6-B-24
2298	6-D-24
2299	6-F-24
2300	6-H-24
2301	6-J-24
2302	6-L-24
2303	6-N-24
2304	6-P-24
2305	7-A-1
2306	7-C-1
2307	7-E-1
2308	7-G-1
2309	7-I-1
2310	7-K-1
2311	7-M-1
2312	7-O-1
2313	7-A-3
2314	7-C-3
2315	7-E-3
2316	7-G-3
2317	7-I-3
2318	7-K-3
2319	7-M-3
2320	7-O-3
2321	7-A-5
2322	7-C-5
2323	7-E-5
2324	7-G-5
2325	7-I-5
2326	7-K-5
2327	7-M-5
2328	7-O-5
2329	7-A-7
2330	7-C-7
2331	7-E-7
2332	7-G-7
2333	7-I-7
2334	7-K-7
2335	7-M-7
2336	7-O-7
2337	7-A-9
2338	7-C-9
2339	7-E-9
2340	7-G-9
2341	7-I-9
2342	7-K-9
2343	7-M-9
2344	7-O-9
2345	7-A-11
2346	7-C-11
2347	7-E-11
2348	7-G-11
2349	7-I-11
2350	7-K-11
2351	7-M-11
2352	7-O-11
2353	7-A-13
2354	7-C-13
2355	7-E-13
2356	7-G-13
2357	7-I-13
2358	7-K-13
2359	7-M-13
2360	7-O-13
2361	7-A-15
2362	7-C-15
2363	7-E-15
2364	7-G-15
2365	7-I-15
2366	7-K-15
2367	7-M-15
2368	7-O-15
2369	7-A-17
2370	7-C-17
2371	7-E-17
2372	7-G-17
2373	7-I-17
2374	7-K-17
2375	7-M-17
2376	7-O-17
2377	7-A-19
2378	7-C-19
2379	7-E-19
2380	7-G-19
2381	7-I-19
2382	7-K-19
2383	7-M-19
2384	7-O-19
2385	7-A-21
2386	7-C-21
2387	7-E-21
2388	7-G-21
2389	7-I-21
2390	7-K-21
2391	7-M-21
2392	7-O-21
2393	7-A-23
2394	7-C-23
2395	7-E-23
2396	7-G-23
2397	7-I-23
2398	7-K-23
2399	7-M-23
2400	7-O-23
2401	7-A-2
2402	7-C-2
2403	7-E-2
2404	7-G-2
2405	7-I-2
2406	7-K-2
2407	7-M-2
2408	7-O-2
2409	7-A-4
2410	7-C-4
2411	7-E-4
2412	7-G-4
2413	7-I-4
2414	7-K-4
2415	7-M-4
2416	7-O-4
2417	7-A-6
2418	7-C-6
2419	7-E-6
2420	7-G-6
2421	7-I-6
2422	7-K-6
2423	7-M-6
2424	7-O-6
2425	7-A-8
2426	7-C-8
2427	7-E-8
2428	7-G-8
2429	7-I-8
2430	7-K-8
2431	7-M-8
2432	7-O-8
2433	7-A-10
2434	7-C-10
2435	7-E-10
2436	7-G-10
2437	7-I-10
2438	7-K-10
2439	7-M-10
2440	7-O-10
2441	7-A-12
2442	7-C-12
2443	7-E-12
2444	7-G-12
2445	7-I-12
2446	7-K-12
2447	7-M-12
2448	7-O-12
2449	7-A-14
2450	7-C-14
2451	7-E-14
2452	7-G-14
2453	7-I-14
2454	7-K-14
2455	7-M-14
2456	7-O-14
2457	7-A-16
2458	7-C-16
2459	7-E-16
2460	7-G-16
2461	7-I-16
2462	7-K-16
2463	7-M-16
2464	7-O-16
2465	7-A-18
2466	7-C-18
2467	7-E-18
2468	7-G-18
2469	7-I-18
2470	7-K-18
2471	7-M-18
2472	7-O-18
2473	7-A-20
2474	7-C-20
2475	7-E-20
2476	7-G-20
2477	7-I-20
2478	7-K-20
2479	7-M-20
2480	7-O-20
2481	7-A-22
2482	7-C-22
2483	7-E-22
2484	7-G-22
2485	7-I-22
2486	7-K-22
2487	7-M-22
2488	7-O-22
2489	7-A-24
2490	7-C-24
2491	7-E-24
2492	7-G-24
2493	7-I-24
2494	7-K-24
2495	7-M-24
2496	7-O-24
2497	7-B-1
2498	7-D-1
2499	7-F-1
2500	7-H-1
2501	7-J-1
2502	7-L-1
2503	7-N-1
2504	7-P-1
2505	7-B-3
2506	7-D-3
2507	7-F-3
2508	7-H-3
2509	7-J-3
2510	7-L-3
2511	7-N-3
2512	7-P-3
2513	7-B-5
2514	7-D-5
2515	7-F-5
2516	7-H-5
2517	7-J-5
2518	7-L-5
2519	7-N-5
2520	7-P-5
2521	7-B-7
2522	7-D-7
2523	7-F-7
2524	7-H-7
2525	7-J-7
2526	7-L-7
2527	7-N-7
2528	7-P-7
2529	7-B-9
2530	7-D-9
2531	7-F-9
2532	7-H-9
2533	7-J-9
2534	7-L-9
2535	7-N-9
2536	7-P-9
2537	7-B-11
2538	7-D-11
2539	7-F-11
2540	7-H-11
2541	7-J-11
2542	7-L-11
2543	7-N-11
2544	7-P-11
2545	7-B-13
2546	7-D-13
2547	7-F-13
2548	7-H-13
2549	7-J-13
2550	7-L-13
2551	7-N-13
2552	7-P-13
2553	7-B-15
2554	7-D-15
2555	7-F-15
2556	7-H-15
2557	7-J-15
2558	7-L-15
2559	7-N-15
2560	7-P-15
2561	7-B-17
2562	7-D-17
2563	7-F-17
2564	7-H-17
2565	7-J-17
2566	7-L-17
2567	7-N-17
2568	7-P-17
2569	7-B-19
2570	7-D-19
2571	7-F-19
2572	7-H-19
2573	7-J-19
2574	7-L-19
2575	7-N-19
2576	7-P-19
2577	7-B-21
2578	7-D-21
2579	7-F-21
2580	7-H-21
2581	7-J-21
2582	7-L-21
2583	7-N-21
2584	7-P-21
2585	7-B-23
2586	7-D-23
2587	7-F-23
2588	7-H-23
2589	7-J-23
2590	7-L-23
2591	7-N-23
2592	7-P-23
2593	7-B-2
2594	7-D-2
2595	7-F-2
2596	7-H-2
2597	7-J-2
2598	7-L-2
2599	7-N-2
2600	7-P-2
2601	7-B-4
2602	7-D-4
2603	7-F-4
2604	7-H-4
2605	7-J-4
2606	7-L-4
2607	7-N-4
2608	7-P-4
2609	7-B-6
2610	7-D-6
2611	7-F-6
2612	7-H-6
2613	7-J-6
2614	7-L-6
2615	7-N-6
2616	7-P-6
2617	7-B-8
2618	7-D-8
2619	7-F-8
2620	7-H-8
2621	7-J-8
2622	7-L-8
2623	7-N-8
2624	7-P-8
2625	7-B-10
2626	7-D-10
2627	7-F-10
2628	7-H-10
2629	7-J-10
2630	7-L-10
2631	7-N-10
2632	7-P-10
2633	7-B-12
2634	7-D-12
2635	7-F-12
2636	7-H-12
2637	7-J-12
2638	7-L-12
2639	7-N-12
2640	7-P-12
2641	7-B-14
2642	7-D-14
2643	7-F-14
2644	7-H-14
2645	7-J-14
2646	7-L-14
2647	7-N-14
2648	7-P-14
2649	7-B-16
2650	7-D-16
2651	7-F-16
2652	7-H-16
2653	7-J-16
2654	7-L-16
2655	7-N-16
2656	7-P-16
2657	7-B-18
2658	7-D-18
2659	7-F-18
2660	7-H-18
2661	7-J-18
2662	7-L-18
2663	7-N-18
2664	7-P-18
2665	7-B-20
2666	7-D-20
2667	7-F-20
2668	7-H-20
2669	7-J-20
2670	7-L-20
2671	7-N-20
2672	7-P-20
2673	7-B-22
2674	7-D-22
2675	7-F-22
2676	7-H-22
2677	7-J-22
2678	7-L-22
2679	7-N-22
2680	7-P-22
2681	7-B-24
2682	7-D-24
2683	7-F-24
2684	7-H-24
2685	7-J-24
2686	7-L-24
2687	7-N-24
2688	7-P-24
2689	8-A-1
2690	8-C-1
2691	8-E-1
2692	8-G-1
2693	8-I-1
2694	8-K-1
2695	8-M-1
2696	8-O-1
2697	8-A-3
2698	8-C-3
2699	8-E-3
2700	8-G-3
2701	8-I-3
2702	8-K-3
2703	8-M-3
2704	8-O-3
2705	8-A-5
2706	8-C-5
2707	8-E-5
2708	8-G-5
2709	8-I-5
2710	8-K-5
2711	8-M-5
2712	8-O-5
2713	8-A-7
2714	8-C-7
2715	8-E-7
2716	8-G-7
2717	8-I-7
2718	8-K-7
2719	8-M-7
2720	8-O-7
2721	8-A-9
2722	8-C-9
2723	8-E-9
2724	8-G-9
2725	8-I-9
2726	8-K-9
2727	8-M-9
2728	8-O-9
2729	8-A-11
2730	8-C-11
2731	8-E-11
2732	8-G-11
2733	8-I-11
2734	8-K-11
2735	8-M-11
2736	8-O-11
2737	8-A-13
2738	8-C-13
2739	8-E-13
2740	8-G-13
2741	8-I-13
2742	8-K-13
2743	8-M-13
2744	8-O-13
2745	8-A-15
2746	8-C-15
2747	8-E-15
2748	8-G-15
2749	8-I-15
2750	8-K-15
2751	8-M-15
2752	8-O-15
2753	8-A-17
2754	8-C-17
2755	8-E-17
2756	8-G-17
2757	8-I-17
2758	8-K-17
2759	8-M-17
2760	8-O-17
2761	8-A-19
2762	8-C-19
2763	8-E-19
2764	8-G-19
2765	8-I-19
2766	8-K-19
2767	8-M-19
2768	8-O-19
2769	8-A-21
2770	8-C-21
2771	8-E-21
2772	8-G-21
2773	8-I-21
2774	8-K-21
2775	8-M-21
2776	8-O-21
2777	8-A-23
2778	8-C-23
2779	8-E-23
2780	8-G-23
2781	8-I-23
2782	8-K-23
2783	8-M-23
2784	8-O-23
2785	8-A-2
2786	8-C-2
2787	8-E-2
2788	8-G-2
2789	8-I-2
2790	8-K-2
2791	8-M-2
2792	8-O-2
2793	8-A-4
2794	8-C-4
2795	8-E-4
2796	8-G-4
2797	8-I-4
2798	8-K-4
2799	8-M-4
2800	8-O-4
2801	8-A-6
2802	8-C-6
2803	8-E-6
2804	8-G-6
2805	8-I-6
2806	8-K-6
2807	8-M-6
2808	8-O-6
2809	8-A-8
2810	8-C-8
2811	8-E-8
2812	8-G-8
2813	8-I-8
2814	8-K-8
2815	8-M-8
2816	8-O-8
2817	8-A-10
2818	8-C-10
2819	8-E-10
2820	8-G-10
2821	8-I-10
2822	8-K-10
2823	8-M-10
2824	8-O-10
2825	8-A-12
2826	8-C-12
2827	8-E-12
2828	8-G-12
2829	8-I-12
2830	8-K-12
2831	8-M-12
2832	8-O-12
2833	8-A-14
2834	8-C-14
2835	8-E-14
2836	8-G-14
2837	8-I-14
2838	8-K-14
2839	8-M-14
2840	8-O-14
2841	8-A-16
2842	8-C-16
2843	8-E-16
2844	8-G-16
2845	8-I-16
2846	8-K-16
2847	8-M-16
2848	8-O-16
2849	8-A-18
2850	8-C-18
2851	8-E-18
2852	8-G-18
2853	8-I-18
2854	8-K-18
2855	8-M-18
2856	8-O-18
2857	8-A-20
2858	8-C-20
2859	8-E-20
2860	8-G-20
2861	8-I-20
2862	8-K-20
2863	8-M-20
2864	8-O-20
2865	8-A-22
2866	8-C-22
2867	8-E-22
2868	8-G-22
2869	8-I-22
2870	8-K-22
2871	8-M-22
2872	8-O-22
2873	8-A-24
2874	8-C-24
2875	8-E-24
2876	8-G-24
2877	8-I-24
2878	8-K-24
2879	8-M-24
2880	8-O-24
2881	8-B-1
2882	8-D-1
2883	8-F-1
2884	8-H-1
2885	8-J-1
2886	8-L-1
2887	8-N-1
2888	8-P-1
2889	8-B-3
2890	8-D-3
2891	8-F-3
2892	8-H-3
2893	8-J-3
2894	8-L-3
2895	8-N-3
2896	8-P-3
2897	8-B-5
2898	8-D-5
2899	8-F-5
2900	8-H-5
2901	8-J-5
2902	8-L-5
2903	8-N-5
2904	8-P-5
2905	8-B-7
2906	8-D-7
2907	8-F-7
2908	8-H-7
2909	8-J-7
2910	8-L-7
2911	8-N-7
2912	8-P-7
2913	8-B-9
2914	8-D-9
2915	8-F-9
2916	8-H-9
2917	8-J-9
2918	8-L-9
2919	8-N-9
2920	8-P-9
2921	8-B-11
2922	8-D-11
2923	8-F-11
2924	8-H-11
2925	8-J-11
2926	8-L-11
2927	8-N-11
2928	8-P-11
2929	8-B-13
2930	8-D-13
2931	8-F-13
2932	8-H-13
2933	8-J-13
2934	8-L-13
2935	8-N-13
2936	8-P-13
2937	8-B-15
2938	8-D-15
2939	8-F-15
2940	8-H-15
2941	8-J-15
2942	8-L-15
2943	8-N-15
2944	8-P-15
2945	8-B-17
2946	8-D-17
2947	8-F-17
2948	8-H-17
2949	8-J-17
2950	8-L-17
2951	8-N-17
2952	8-P-17
2953	8-B-19
2954	8-D-19
2955	8-F-19
2956	8-H-19
2957	8-J-19
2958	8-L-19
2959	8-N-19
2960	8-P-19
2961	8-B-21
2962	8-D-21
2963	8-F-21
2964	8-H-21
2965	8-J-21
2966	8-L-21
2967	8-N-21
2968	8-P-21
2969	8-B-23
2970	8-D-23
2971	8-F-23
2972	8-H-23
2973	8-J-23
2974	8-L-23
2975	8-N-23
2976	8-P-23
2977	8-B-2
2978	8-D-2
2979	8-F-2
2980	8-H-2
2981	8-J-2
2982	8-L-2
2983	8-N-2
2984	8-P-2
2985	8-B-4
2986	8-D-4
2987	8-F-4
2988	8-H-4
2989	8-J-4
2990	8-L-4
2991	8-N-4
2992	8-P-4
2993	8-B-6
2994	8-D-6
2995	8-F-6
2996	8-H-6
2997	8-J-6
2998	8-L-6
2999	8-N-6
3000	8-P-6
3001	8-B-8
3002	8-D-8
3003	8-F-8
3004	8-H-8
3005	8-J-8
3006	8-L-8
3007	8-N-8
3008	8-P-8
3009	8-B-10
3010	8-D-10
3011	8-F-10
3012	8-H-10
3013	8-J-10
3014	8-L-10
3015	8-N-10
3016	8-P-10
3017	8-B-12
3018	8-D-12
3019	8-F-12
3020	8-H-12
3021	8-J-12
3022	8-L-12
3023	8-N-12
3024	8-P-12
3025	8-B-14
3026	8-D-14
3027	8-F-14
3028	8-H-14
3029	8-J-14
3030	8-L-14
3031	8-N-14
3032	8-P-14
3033	8-B-16
3034	8-D-16
3035	8-F-16
3036	8-H-16
3037	8-J-16
3038	8-L-16
3039	8-N-16
3040	8-P-16
3041	8-B-18
3042	8-D-18
3043	8-F-18
3044	8-H-18
3045	8-J-18
3046	8-L-18
3047	8-N-18
3048	8-P-18
3049	8-B-20
3050	8-D-20
3051	8-F-20
3052	8-H-20
3053	8-J-20
3054	8-L-20
3055	8-N-20
3056	8-P-20
3057	8-B-22
3058	8-D-22
3059	8-F-22
3060	8-H-22
3061	8-J-22
3062	8-L-22
3063	8-N-22
3064	8-P-22
3065	8-B-24
3066	8-D-24
3067	8-F-24
3068	8-H-24
3069	8-J-24
3070	8-L-24
3071	8-N-24
3072	8-P-24
3073	9-A-1
3074	9-C-1
3075	9-E-1
3076	9-G-1
3077	9-I-1
3078	9-K-1
3079	9-M-1
3080	9-O-1
3081	9-A-3
3082	9-C-3
3083	9-E-3
3084	9-G-3
3085	9-I-3
3086	9-K-3
3087	9-M-3
3088	9-O-3
3089	9-A-5
3090	9-C-5
3091	9-E-5
3092	9-G-5
3093	9-I-5
3094	9-K-5
3095	9-M-5
3096	9-O-5
3097	9-A-7
3098	9-C-7
3099	9-E-7
3100	9-G-7
3101	9-I-7
3102	9-K-7
3103	9-M-7
3104	9-O-7
3105	9-A-9
3106	9-C-9
3107	9-E-9
3108	9-G-9
3109	9-I-9
3110	9-K-9
3111	9-M-9
3112	9-O-9
3113	9-A-11
3114	9-C-11
3115	9-E-11
3116	9-G-11
3117	9-I-11
3118	9-K-11
3119	9-M-11
3120	9-O-11
3121	9-A-13
3122	9-C-13
3123	9-E-13
3124	9-G-13
3125	9-I-13
3126	9-K-13
3127	9-M-13
3128	9-O-13
3129	9-A-15
3130	9-C-15
3131	9-E-15
3132	9-G-15
3133	9-I-15
3134	9-K-15
3135	9-M-15
3136	9-O-15
3137	9-A-17
3138	9-C-17
3139	9-E-17
3140	9-G-17
3141	9-I-17
3142	9-K-17
3143	9-M-17
3144	9-O-17
3145	9-A-19
3146	9-C-19
3147	9-E-19
3148	9-G-19
3149	9-I-19
3150	9-K-19
3151	9-M-19
3152	9-O-19
3153	9-A-21
3154	9-C-21
3155	9-E-21
3156	9-G-21
3157	9-I-21
3158	9-K-21
3159	9-M-21
3160	9-O-21
3161	9-A-23
3162	9-C-23
3163	9-E-23
3164	9-G-23
3165	9-I-23
3166	9-K-23
3167	9-M-23
3168	9-O-23
3169	9-A-2
3170	9-C-2
3171	9-E-2
3172	9-G-2
3173	9-I-2
3174	9-K-2
3175	9-M-2
3176	9-O-2
3177	9-A-4
3178	9-C-4
3179	9-E-4
3180	9-G-4
3181	9-I-4
3182	9-K-4
3183	9-M-4
3184	9-O-4
3185	9-A-6
3186	9-C-6
3187	9-E-6
3188	9-G-6
3189	9-I-6
3190	9-K-6
3191	9-M-6
3192	9-O-6
3193	9-A-8
3194	9-C-8
3195	9-E-8
3196	9-G-8
3197	9-I-8
3198	9-K-8
3199	9-M-8
3200	9-O-8
3201	9-A-10
3202	9-C-10
3203	9-E-10
3204	9-G-10
3205	9-I-10
3206	9-K-10
3207	9-M-10
3208	9-O-10
3209	9-A-12
3210	9-C-12
3211	9-E-12
3212	9-G-12
3213	9-I-12
3214	9-K-12
3215	9-M-12
3216	9-O-12
3217	9-A-14
3218	9-C-14
3219	9-E-14
3220	9-G-14
3221	9-I-14
3222	9-K-14
3223	9-M-14
3224	9-O-14
3225	9-A-16
3226	9-C-16
3227	9-E-16
3228	9-G-16
3229	9-I-16
3230	9-K-16
3231	9-M-16
3232	9-O-16
3233	9-A-18
3234	9-C-18
3235	9-E-18
3236	9-G-18
3237	9-I-18
3238	9-K-18
3239	9-M-18
3240	9-O-18
3241	9-A-20
3242	9-C-20
3243	9-E-20
3244	9-G-20
3245	9-I-20
3246	9-K-20
3247	9-M-20
3248	9-O-20
3249	9-A-22
3250	9-C-22
3251	9-E-22
3252	9-G-22
3253	9-I-22
3254	9-K-22
3255	9-M-22
3256	9-O-22
3257	9-A-24
3258	9-C-24
3259	9-E-24
3260	9-G-24
3261	9-I-24
3262	9-K-24
3263	9-M-24
3264	9-O-24
3265	9-B-1
3266	9-D-1
3267	9-F-1
3268	9-H-1
3269	9-J-1
3270	9-L-1
3271	9-N-1
3272	9-P-1
3273	9-B-3
3274	9-D-3
3275	9-F-3
3276	9-H-3
3277	9-J-3
3278	9-L-3
3279	9-N-3
3280	9-P-3
3281	9-B-5
3282	9-D-5
3283	9-F-5
3284	9-H-5
3285	9-J-5
3286	9-L-5
3287	9-N-5
3288	9-P-5
3289	9-B-7
3290	9-D-7
3291	9-F-7
3292	9-H-7
3293	9-J-7
3294	9-L-7
3295	9-N-7
3296	9-P-7
3297	9-B-9
3298	9-D-9
3299	9-F-9
3300	9-H-9
3301	9-J-9
3302	9-L-9
3303	9-N-9
3304	9-P-9
3305	9-B-11
3306	9-D-11
3307	9-F-11
3308	9-H-11
3309	9-J-11
3310	9-L-11
3311	9-N-11
3312	9-P-11
3313	9-B-13
3314	9-D-13
3315	9-F-13
3316	9-H-13
3317	9-J-13
3318	9-L-13
3319	9-N-13
3320	9-P-13
3321	9-B-15
3322	9-D-15
3323	9-F-15
3324	9-H-15
3325	9-J-15
3326	9-L-15
3327	9-N-15
3328	9-P-15
3329	9-B-17
3330	9-D-17
3331	9-F-17
3332	9-H-17
3333	9-J-17
3334	9-L-17
3335	9-N-17
3336	9-P-17
3337	9-B-19
3338	9-D-19
3339	9-F-19
3340	9-H-19
3341	9-J-19
3342	9-L-19
3343	9-N-19
3344	9-P-19
3345	9-B-21
3346	9-D-21
3347	9-F-21
3348	9-H-21
3349	9-J-21
3350	9-L-21
3351	9-N-21
3352	9-P-21
3353	9-B-23
3354	9-D-23
3355	9-F-23
3356	9-H-23
3357	9-J-23
3358	9-L-23
3359	9-N-23
3360	9-P-23
3361	9-B-2
3362	9-D-2
3363	9-F-2
3364	9-H-2
3365	9-J-2
3366	9-L-2
3367	9-N-2
3368	9-P-2
3369	9-B-4
3370	9-D-4
3371	9-F-4
3372	9-H-4
3373	9-J-4
3374	9-L-4
3375	9-N-4
3376	9-P-4
3377	9-B-6
3378	9-D-6
3379	9-F-6
3380	9-H-6
3381	9-J-6
3382	9-L-6
3383	9-N-6
3384	9-P-6
3385	9-B-8
3386	9-D-8
3387	9-F-8
3388	9-H-8
3389	9-J-8
3390	9-L-8
3391	9-N-8
3392	9-P-8
3393	9-B-10
3394	9-D-10
3395	9-F-10
3396	9-H-10
3397	9-J-10
3398	9-L-10
3399	9-N-10
3400	9-P-10
3401	9-B-12
3402	9-D-12
3403	9-F-12
3404	9-H-12
3405	9-J-12
3406	9-L-12
3407	9-N-12
3408	9-P-12
3409	9-B-14
3410	9-D-14
3411	9-F-14
3412	9-H-14
3413	9-J-14
3414	9-L-14
3415	9-N-14
3416	9-P-14
3417	9-B-16
3418	9-D-16
3419	9-F-16
3420	9-H-16
3421	9-J-16
3422	9-L-16
3423	9-N-16
3424	9-P-16
3425	9-B-18
3426	9-D-18
3427	9-F-18
3428	9-H-18
3429	9-J-18
3430	9-L-18
3431	9-N-18
3432	9-P-18
3433	9-B-20
3434	9-D-20
3435	9-F-20
3436	9-H-20
3437	9-J-20
3438	9-L-20
3439	9-N-20
3440	9-P-20
3441	9-B-22
3442	9-D-22
3443	9-F-22
3444	9-H-22
3445	9-J-22
3446	9-L-22
3447	9-N-22
3448	9-P-22
3449	9-B-24
3450	9-D-24
3451	9-F-24
3452	9-H-24
3453	9-J-24
3454	9-L-24
3455	9-N-24
3456	9-P-24
3457	10-A-1
3458	10-C-1
3459	10-E-1
3460	10-G-1
3461	10-I-1
3462	10-K-1
3463	10-M-1
3464	10-O-1
3465	10-A-3
3466	10-C-3
3467	10-E-3
3468	10-G-3
3469	10-I-3
3470	10-K-3
3471	10-M-3
3472	10-O-3
3473	10-A-5
3474	10-C-5
3475	10-E-5
3476	10-G-5
3477	10-I-5
3478	10-K-5
3479	10-M-5
3480	10-O-5
3481	10-A-7
3482	10-C-7
3483	10-E-7
3484	10-G-7
3485	10-I-7
3486	10-K-7
3487	10-M-7
3488	10-O-7
3489	10-A-9
3490	10-C-9
3491	10-E-9
3492	10-G-9
3493	10-I-9
3494	10-K-9
3495	10-M-9
3496	10-O-9
3497	10-A-11
3498	10-C-11
3499	10-E-11
3500	10-G-11
3501	10-I-11
3502	10-K-11
3503	10-M-11
3504	10-O-11
3505	10-A-13
3506	10-C-13
3507	10-E-13
3508	10-G-13
3509	10-I-13
3510	10-K-13
3511	10-M-13
3512	10-O-13
3513	10-A-15
3514	10-C-15
3515	10-E-15
3516	10-G-15
3517	10-I-15
3518	10-K-15
3519	10-M-15
3520	10-O-15
3521	10-A-17
3522	10-C-17
3523	10-E-17
3524	10-G-17
3525	10-I-17
3526	10-K-17
3527	10-M-17
3528	10-O-17
3529	10-A-19
3530	10-C-19
3531	10-E-19
3532	10-G-19
3533	10-I-19
3534	10-K-19
3535	10-M-19
3536	10-O-19
3537	10-A-21
3538	10-C-21
3539	10-E-21
3540	10-G-21
3541	10-I-21
3542	10-K-21
3543	10-M-21
3544	10-O-21
3545	10-A-23
3546	10-C-23
3547	10-E-23
3548	10-G-23
3549	10-I-23
3550	10-K-23
3551	10-M-23
3552	10-O-23
3553	10-A-2
3554	10-C-2
3555	10-E-2
3556	10-G-2
3557	10-I-2
3558	10-K-2
3559	10-M-2
3560	10-O-2
3561	10-A-4
3562	10-C-4
3563	10-E-4
3564	10-G-4
3565	10-I-4
3566	10-K-4
3567	10-M-4
3568	10-O-4
3569	10-A-6
3570	10-C-6
3571	10-E-6
3572	10-G-6
3573	10-I-6
3574	10-K-6
3575	10-M-6
3576	10-O-6
3577	10-A-8
3578	10-C-8
3579	10-E-8
3580	10-G-8
3581	10-I-8
3582	10-K-8
3583	10-M-8
3584	10-O-8
3585	10-A-10
3586	10-C-10
3587	10-E-10
3588	10-G-10
3589	10-I-10
3590	10-K-10
3591	10-M-10
3592	10-O-10
3593	10-A-12
3594	10-C-12
3595	10-E-12
3596	10-G-12
3597	10-I-12
3598	10-K-12
3599	10-M-12
3600	10-O-12
3601	10-A-14
3602	10-C-14
3603	10-E-14
3604	10-G-14
3605	10-I-14
3606	10-K-14
3607	10-M-14
3608	10-O-14
3609	10-A-16
3610	10-C-16
3611	10-E-16
3612	10-G-16
3613	10-I-16
3614	10-K-16
3615	10-M-16
3616	10-O-16
3617	10-A-18
3618	10-C-18
3619	10-E-18
3620	10-G-18
3621	10-I-18
3622	10-K-18
3623	10-M-18
3624	10-O-18
3625	10-A-20
3626	10-C-20
3627	10-E-20
3628	10-G-20
3629	10-I-20
3630	10-K-20
3631	10-M-20
3632	10-O-20
3633	10-A-22
3634	10-C-22
3635	10-E-22
3636	10-G-22
3637	10-I-22
3638	10-K-22
3639	10-M-22
3640	10-O-22
3641	10-A-24
3642	10-C-24
3643	10-E-24
3644	10-G-24
3645	10-I-24
3646	10-K-24
3647	10-M-24
3648	10-O-24
3649	10-B-1
3650	10-D-1
3651	10-F-1
3652	10-H-1
3653	10-J-1
3654	10-L-1
3655	10-N-1
3656	10-P-1
3657	10-B-3
3658	10-D-3
3659	10-F-3
3660	10-H-3
3661	10-J-3
3662	10-L-3
3663	10-N-3
3664	10-P-3
3665	10-B-5
3666	10-D-5
3667	10-F-5
3668	10-H-5
3669	10-J-5
3670	10-L-5
3671	10-N-5
3672	10-P-5
3673	10-B-7
3674	10-D-7
3675	10-F-7
3676	10-H-7
3677	10-J-7
3678	10-L-7
3679	10-N-7
3680	10-P-7
3681	10-B-9
3682	10-D-9
3683	10-F-9
3684	10-H-9
3685	10-J-9
3686	10-L-9
3687	10-N-9
3688	10-P-9
3689	10-B-11
3690	10-D-11
3691	10-F-11
3692	10-H-11
3693	10-J-11
3694	10-L-11
3695	10-N-11
3696	10-P-11
3697	10-B-13
3698	10-D-13
3699	10-F-13
3700	10-H-13
3701	10-J-13
3702	10-L-13
3703	10-N-13
3704	10-P-13
3705	10-B-15
3706	10-D-15
3707	10-F-15
3708	10-H-15
3709	10-J-15
3710	10-L-15
3711	10-N-15
3712	10-P-15
3713	10-B-17
3714	10-D-17
3715	10-F-17
3716	10-H-17
3717	10-J-17
3718	10-L-17
3719	10-N-17
3720	10-P-17
3721	10-B-19
3722	10-D-19
3723	10-F-19
3724	10-H-19
3725	10-J-19
3726	10-L-19
3727	10-N-19
3728	10-P-19
3729	10-B-21
3730	10-D-21
3731	10-F-21
3732	10-H-21
3733	10-J-21
3734	10-L-21
3735	10-N-21
3736	10-P-21
3737	10-B-23
3738	10-D-23
3739	10-F-23
3740	10-H-23
3741	10-J-23
3742	10-L-23
3743	10-N-23
3744	10-P-23
3745	10-B-2
3746	10-D-2
3747	10-F-2
3748	10-H-2
3749	10-J-2
3750	10-L-2
3751	10-N-2
3752	10-P-2
3753	10-B-4
3754	10-D-4
3755	10-F-4
3756	10-H-4
3757	10-J-4
3758	10-L-4
3759	10-N-4
3760	10-P-4
3761	10-B-6
3762	10-D-6
3763	10-F-6
3764	10-H-6
3765	10-J-6
3766	10-L-6
3767	10-N-6
3768	10-P-6
3769	10-B-8
3770	10-D-8
3771	10-F-8
3772	10-H-8
3773	10-J-8
3774	10-L-8
3775	10-N-8
3776	10-P-8
3777	10-B-10
3778	10-D-10
3779	10-F-10
3780	10-H-10
3781	10-J-10
3782	10-L-10
3783	10-N-10
3784	10-P-10
3785	10-B-12
3786	10-D-12
3787	10-F-12
3788	10-H-12
3789	10-J-12
3790	10-L-12
3791	10-N-12
3792	10-P-12
3793	10-B-14
3794	10-D-14
3795	10-F-14
3796	10-H-14
3797	10-J-14
3798	10-L-14
3799	10-N-14
3800	10-P-14
3801	10-B-16
3802	10-D-16
3803	10-F-16
3804	10-H-16
3805	10-J-16
3806	10-L-16
3807	10-N-16
3808	10-P-16
3809	10-B-18
3810	10-D-18
3811	10-F-18
3812	10-H-18
3813	10-J-18
3814	10-L-18
3815	10-N-18
3816	10-P-18
3817	10-B-20
3818	10-D-20
3819	10-F-20
3820	10-H-20
3821	10-J-20
3822	10-L-20
3823	10-N-20
3824	10-P-20
3825	10-B-22
3826	10-D-22
3827	10-F-22
3828	10-H-22
3829	10-J-22
3830	10-L-22
3831	10-N-22
3832	10-P-22
3833	10-B-24
3834	10-D-24
3835	10-F-24
3836	10-H-24
3837	10-J-24
3838	10-L-24
3839	10-N-24
3840	10-P-24
3841	11-A-1
3842	11-C-1
3843	11-E-1
3844	11-G-1
3845	11-I-1
3846	11-K-1
3847	11-M-1
3848	11-O-1
3849	11-A-3
3850	11-C-3
3851	11-E-3
3852	11-G-3
3853	11-I-3
3854	11-K-3
3855	11-M-3
3856	11-O-3
3857	11-A-5
3858	11-C-5
3859	11-E-5
3860	11-G-5
3861	11-I-5
3862	11-K-5
3863	11-M-5
3864	11-O-5
3865	11-A-7
3866	11-C-7
3867	11-E-7
3868	11-G-7
3869	11-I-7
3870	11-K-7
3871	11-M-7
3872	11-O-7
3873	11-A-9
3874	11-C-9
3875	11-E-9
3876	11-G-9
3877	11-I-9
3878	11-K-9
3879	11-M-9
3880	11-O-9
3881	11-A-11
3882	11-C-11
3883	11-E-11
3884	11-G-11
3885	11-I-11
3886	11-K-11
3887	11-M-11
3888	11-O-11
3889	11-A-13
3890	11-C-13
3891	11-E-13
3892	11-G-13
3893	11-I-13
3894	11-K-13
3895	11-M-13
3896	11-O-13
3897	11-A-15
3898	11-C-15
3899	11-E-15
3900	11-G-15
3901	11-I-15
3902	11-K-15
3903	11-M-15
3904	11-O-15
3905	11-A-17
3906	11-C-17
3907	11-E-17
3908	11-G-17
3909	11-I-17
3910	11-K-17
3911	11-M-17
3912	11-O-17
3913	11-A-19
3914	11-C-19
3915	11-E-19
3916	11-G-19
3917	11-I-19
3918	11-K-19
3919	11-M-19
3920	11-O-19
3921	11-A-21
3922	11-C-21
3923	11-E-21
3924	11-G-21
3925	11-I-21
3926	11-K-21
3927	11-M-21
3928	11-O-21
3929	11-A-23
3930	11-C-23
3931	11-E-23
3932	11-G-23
3933	11-I-23
3934	11-K-23
3935	11-M-23
3936	11-O-23
3937	11-A-2
3938	11-C-2
3939	11-E-2
3940	11-G-2
3941	11-I-2
3942	11-K-2
3943	11-M-2
3944	11-O-2
3945	11-A-4
3946	11-C-4
3947	11-E-4
3948	11-G-4
3949	11-I-4
3950	11-K-4
3951	11-M-4
3952	11-O-4
3953	11-A-6
3954	11-C-6
3955	11-E-6
3956	11-G-6
3957	11-I-6
3958	11-K-6
3959	11-M-6
3960	11-O-6
3961	11-A-8
3962	11-C-8
3963	11-E-8
3964	11-G-8
3965	11-I-8
3966	11-K-8
3967	11-M-8
3968	11-O-8
3969	11-A-10
3970	11-C-10
3971	11-E-10
3972	11-G-10
3973	11-I-10
3974	11-K-10
3975	11-M-10
3976	11-O-10
3977	11-A-12
3978	11-C-12
3979	11-E-12
3980	11-G-12
3981	11-I-12
3982	11-K-12
3983	11-M-12
3984	11-O-12
3985	11-A-14
3986	11-C-14
3987	11-E-14
3988	11-G-14
3989	11-I-14
3990	11-K-14
3991	11-M-14
3992	11-O-14
3993	11-A-16
3994	11-C-16
3995	11-E-16
3996	11-G-16
3997	11-I-16
3998	11-K-16
3999	11-M-16
4000	11-O-16
4001	11-A-18
4002	11-C-18
4003	11-E-18
4004	11-G-18
4005	11-I-18
4006	11-K-18
4007	11-M-18
4008	11-O-18
4009	11-A-20
4010	11-C-20
4011	11-E-20
4012	11-G-20
4013	11-I-20
4014	11-K-20
4015	11-M-20
4016	11-O-20
4017	11-A-22
4018	11-C-22
4019	11-E-22
4020	11-G-22
4021	11-I-22
4022	11-K-22
4023	11-M-22
4024	11-O-22
4025	11-A-24
4026	11-C-24
4027	11-E-24
4028	11-G-24
4029	11-I-24
4030	11-K-24
4031	11-M-24
4032	11-O-24
4033	11-B-1
4034	11-D-1
4035	11-F-1
4036	11-H-1
4037	11-J-1
4038	11-L-1
4039	11-N-1
4040	11-P-1
4041	11-B-3
4042	11-D-3
4043	11-F-3
4044	11-H-3
4045	11-J-3
4046	11-L-3
4047	11-N-3
4048	11-P-3
4049	11-B-5
4050	11-D-5
4051	11-F-5
4052	11-H-5
4053	11-J-5
4054	11-L-5
4055	11-N-5
4056	11-P-5
4057	11-B-7
4058	11-D-7
4059	11-F-7
4060	11-H-7
4061	11-J-7
4062	11-L-7
4063	11-N-7
4064	11-P-7
4065	11-B-9
4066	11-D-9
4067	11-F-9
4068	11-H-9
4069	11-J-9
4070	11-L-9
4071	11-N-9
4072	11-P-9
4073	11-B-11
4074	11-D-11
4075	11-F-11
4076	11-H-11
4077	11-J-11
4078	11-L-11
4079	11-N-11
4080	11-P-11
4081	11-B-13
4082	11-D-13
4083	11-F-13
4084	11-H-13
4085	11-J-13
4086	11-L-13
4087	11-N-13
4088	11-P-13
4089	11-B-15
4090	11-D-15
4091	11-F-15
4092	11-H-15
4093	11-J-15
4094	11-L-15
4095	11-N-15
4096	11-P-15
4097	11-B-17
4098	11-D-17
4099	11-F-17
4100	11-H-17
4101	11-J-17
4102	11-L-17
4103	11-N-17
4104	11-P-17
4105	11-B-19
4106	11-D-19
4107	11-F-19
4108	11-H-19
4109	11-J-19
4110	11-L-19
4111	11-N-19
4112	11-P-19
4113	11-B-21
4114	11-D-21
4115	11-F-21
4116	11-H-21
4117	11-J-21
4118	11-L-21
4119	11-N-21
4120	11-P-21
4121	11-B-23
4122	11-D-23
4123	11-F-23
4124	11-H-23
4125	11-J-23
4126	11-L-23
4127	11-N-23
4128	11-P-23
4129	11-B-2
4130	11-D-2
4131	11-F-2
4132	11-H-2
4133	11-J-2
4134	11-L-2
4135	11-N-2
4136	11-P-2
4137	11-B-4
4138	11-D-4
4139	11-F-4
4140	11-H-4
4141	11-J-4
4142	11-L-4
4143	11-N-4
4144	11-P-4
4145	11-B-6
4146	11-D-6
4147	11-F-6
4148	11-H-6
4149	11-J-6
4150	11-L-6
4151	11-N-6
4152	11-P-6
4153	11-B-8
4154	11-D-8
4155	11-F-8
4156	11-H-8
4157	11-J-8
4158	11-L-8
4159	11-N-8
4160	11-P-8
4161	11-B-10
4162	11-D-10
4163	11-F-10
4164	11-H-10
4165	11-J-10
4166	11-L-10
4167	11-N-10
4168	11-P-10
4169	11-B-12
4170	11-D-12
4171	11-F-12
4172	11-H-12
4173	11-J-12
4174	11-L-12
4175	11-N-12
4176	11-P-12
4177	11-B-14
4178	11-D-14
4179	11-F-14
4180	11-H-14
4181	11-J-14
4182	11-L-14
4183	11-N-14
4184	11-P-14
4185	11-B-16
4186	11-D-16
4187	11-F-16
4188	11-H-16
4189	11-J-16
4190	11-L-16
4191	11-N-16
4192	11-P-16
4193	11-B-18
4194	11-D-18
4195	11-F-18
4196	11-H-18
4197	11-J-18
4198	11-L-18
4199	11-N-18
4200	11-P-18
4201	11-B-20
4202	11-D-20
4203	11-F-20
4204	11-H-20
4205	11-J-20
4206	11-L-20
4207	11-N-20
4208	11-P-20
4209	11-B-22
4210	11-D-22
4211	11-F-22
4212	11-H-22
4213	11-J-22
4214	11-L-22
4215	11-N-22
4216	11-P-22
4217	11-B-24
4218	11-D-24
4219	11-F-24
4220	11-H-24
4221	11-J-24
4222	11-L-24
4223	11-N-24
4224	11-P-24
4225	11-A-1
4226	12-C-1
4227	12-E-1
4228	12-G-1
4229	12-I-1
4230	12-K-1
4231	12-M-1
4232	12-O-1
4233	12-A-3
4234	12-C-3
4235	12-E-3
4236	12-G-3
4237	12-I-3
4238	12-K-3
4239	12-M-3
4240	12-O-3
4241	12-A-5
4242	12-C-5
4243	12-E-5
4244	12-G-5
4245	12-I-5
4246	12-K-5
4247	12-M-5
4248	12-O-5
4249	12-A-7
4250	12-C-7
4251	12-E-7
4252	12-G-7
4253	12-I-7
4254	12-K-7
4255	12-M-7
4256	12-O-7
4257	12-A-9
4258	12-C-9
4259	12-E-9
4260	12-G-9
4261	12-I-9
4262	12-K-9
4263	12-M-9
4264	12-O-9
4265	12-A-11
4266	12-C-11
4267	12-E-11
4268	12-G-11
4269	12-I-11
4270	12-K-11
4271	12-M-11
4272	12-O-11
4273	12-A-13
4274	12-C-13
4275	12-E-13
4276	12-G-13
4277	12-I-13
4278	12-K-13
4279	12-M-13
4280	12-O-13
4281	12-A-15
4282	12-C-15
4283	12-E-15
4284	12-G-15
4285	12-I-15
4286	12-K-15
4287	12-M-15
4288	12-O-15
4289	12-A-17
4290	12-C-17
4291	12-E-17
4292	12-G-17
4293	12-I-17
4294	12-K-17
4295	12-M-17
4296	12-O-17
4297	12-A-19
4298	12-C-19
4299	12-E-19
4300	12-G-19
4301	12-I-19
4302	12-K-19
4303	12-M-19
4304	12-O-19
4305	12-A-21
4306	12-C-21
4307	12-E-21
4308	12-G-21
4309	12-I-21
4310	12-K-21
4311	12-M-21
4312	12-O-21
4313	12-A-23
4314	12-C-23
4315	12-E-23
4316	12-G-23
4317	12-I-23
4318	12-K-23
4319	12-M-23
4320	12-O-23
4321	12-A-2
4322	12-C-2
4323	12-E-2
4324	12-G-2
4325	12-I-2
4326	12-K-2
4327	12-M-2
4328	12-O-2
4329	12-A-4
4330	12-C-4
4331	12-E-4
4332	12-G-4
4333	12-I-4
4334	12-K-4
4335	12-M-4
4336	12-O-4
4337	12-A-6
4338	12-C-6
4339	12-E-6
4340	12-G-6
4341	12-I-6
4342	12-K-6
4343	12-M-6
4344	12-O-6
4345	12-A-8
4346	12-C-8
4347	12-E-8
4348	12-G-8
4349	12-I-8
4350	12-K-8
4351	12-M-8
4352	12-O-8
4353	12-A-10
4354	12-C-10
4355	12-E-10
4356	12-G-10
4357	12-I-10
4358	12-K-10
4359	12-M-10
4360	12-O-10
4361	12-A-12
4362	12-C-12
4363	12-E-12
4364	12-G-12
4365	12-I-12
4366	12-K-12
4367	12-M-12
4368	12-O-12
4369	12-A-14
4370	12-C-14
4371	12-E-14
4372	12-G-14
4373	12-I-14
4374	12-K-14
4375	12-M-14
4376	12-O-14
4377	12-A-16
4378	12-C-16
4379	12-E-16
4380	12-G-16
4381	12-I-16
4382	12-K-16
4383	12-M-16
4384	12-O-16
4385	12-A-18
4386	12-C-18
4387	12-E-18
4388	12-G-18
4389	12-I-18
4390	12-K-18
4391	12-M-18
4392	12-O-18
4393	12-A-20
4394	12-C-20
4395	12-E-20
4396	12-G-20
4397	12-I-20
4398	12-K-20
4399	12-M-20
4400	12-O-20
4401	12-A-22
4402	12-C-22
4403	12-E-22
4404	12-G-22
4405	12-I-22
4406	12-K-22
4407	12-M-22
4408	12-O-22
4409	12-A-24
4410	12-C-24
4411	12-E-24
4412	12-G-24
4413	12-I-24
4414	12-K-24
4415	12-M-24
4416	12-O-24
4417	12-B-1
4418	12-D-1
4419	12-F-1
4420	12-H-1
4421	12-J-1
4422	12-L-1
4423	12-N-1
4424	12-P-1
4425	12-B-3
4426	12-D-3
4427	12-F-3
4428	12-H-3
4429	12-J-3
4430	12-L-3
4431	12-N-3
4432	12-P-3
4433	12-B-5
4434	12-D-5
4435	12-F-5
4436	12-H-5
4437	12-J-5
4438	12-L-5
4439	12-N-5
4440	12-P-5
4441	12-B-7
4442	12-D-7
4443	12-F-7
4444	12-H-7
4445	12-J-7
4446	12-L-7
4447	12-N-7
4448	12-P-7
4449	12-B-9
4450	12-D-9
4451	12-F-9
4452	12-H-9
4453	12-J-9
4454	12-L-9
4455	12-N-9
4456	12-P-9
4457	12-B-11
4458	12-D-11
4459	12-F-11
4460	12-H-11
4461	12-J-11
4462	12-L-11
4463	12-N-11
4464	12-P-11
4465	12-B-13
4466	12-D-13
4467	12-F-13
4468	12-H-13
4469	12-J-13
4470	12-L-13
4471	12-N-13
4472	12-P-13
4473	12-B-15
4474	12-D-15
4475	12-F-15
4476	12-H-15
4477	12-J-15
4478	12-L-15
4479	12-N-15
4480	12-P-15
4481	12-B-17
4482	12-D-17
4483	12-F-17
4484	12-H-17
4485	12-J-17
4486	12-L-17
4487	12-N-17
4488	12-P-17
4489	12-B-19
4490	12-D-19
4491	12-F-19
4492	12-H-19
4493	12-J-19
4494	12-L-19
4495	12-N-19
4496	12-P-19
4497	12-B-21
4498	12-D-21
4499	12-F-21
4500	12-H-21
4501	12-J-21
4502	12-L-21
4503	12-N-21
4504	12-P-21
4505	12-B-23
4506	12-D-23
4507	12-F-23
4508	12-H-23
4509	12-J-23
4510	12-L-23
4511	12-N-23
4512	12-P-23
4513	12-B-2
4514	12-D-2
4515	12-F-2
4516	12-H-2
4517	12-J-2
4518	12-L-2
4519	12-N-2
4520	12-P-2
4521	12-B-4
4522	12-D-4
4523	12-F-4
4524	12-H-4
4525	12-J-4
4526	12-L-4
4527	12-N-4
4528	12-P-4
4529	12-B-6
4530	12-D-6
4531	12-F-6
4532	12-H-6
4533	12-J-6
4534	12-L-6
4535	12-N-6
4536	12-P-6
4537	12-B-8
4538	12-D-8
4539	12-F-8
4540	12-H-8
4541	12-J-8
4542	12-L-8
4543	12-N-8
4544	12-P-8
4545	12-B-10
4546	12-D-10
4547	12-F-10
4548	12-H-10
4549	12-J-10
4550	12-L-10
4551	12-N-10
4552	12-P-10
4553	12-B-12
4554	12-D-12
4555	12-F-12
4556	12-H-12
4557	12-J-12
4558	12-L-12
4559	12-N-12
4560	12-P-12
4561	12-B-14
4562	12-D-14
4563	12-F-14
4564	12-H-14
4565	12-J-14
4566	12-L-14
4567	12-N-14
4568	12-P-14
4569	12-B-16
4570	12-D-16
4571	12-F-16
4572	12-H-16
4573	12-J-16
4574	12-L-16
4575	12-N-16
4576	12-P-16
4577	12-B-18
4578	12-D-18
4579	12-F-18
4580	12-H-18
4581	12-J-18
4582	12-L-18
4583	12-N-18
4584	12-P-18
4585	12-B-20
4586	12-D-20
4587	12-F-20
4588	12-H-20
4589	12-J-20
4590	12-L-20
4591	12-N-20
4592	12-P-20
4593	12-B-22
4594	12-D-22
4595	12-F-22
4596	12-H-22
4597	12-J-22
4598	12-L-22
4599	12-N-22
4600	12-P-22
4601	12-B-24
4602	12-D-24
4603	12-F-24
4604	12-H-24
4605	12-J-24
4606	12-L-24
4607	12-N-24
4608	12-P-24
4609	12-A-1
4610	13-C-1
4611	13-E-1
4612	13-G-1
4613	13-I-1
4614	13-K-1
4615	13-M-1
4616	13-O-1
4617	13-A-3
4618	13-C-3
4619	13-E-3
4620	13-G-3
4621	13-I-3
4622	13-K-3
4623	13-M-3
4624	13-O-3
4625	13-A-5
4626	13-C-5
4627	13-E-5
4628	13-G-5
4629	13-I-5
4630	13-K-5
4631	13-M-5
4632	13-O-5
4633	13-A-7
4634	13-C-7
4635	13-E-7
4636	13-G-7
4637	13-I-7
4638	13-K-7
4639	13-M-7
4640	13-O-7
4641	13-A-9
4642	13-C-9
4643	13-E-9
4644	13-G-9
4645	13-I-9
4646	13-K-9
4647	13-M-9
4648	13-O-9
4649	13-A-11
4650	13-C-11
4651	13-E-11
4652	13-G-11
4653	13-I-11
4654	13-K-11
4655	13-M-11
4656	13-O-11
4657	13-A-13
4658	13-C-13
4659	13-E-13
4660	13-G-13
4661	13-I-13
4662	13-K-13
4663	13-M-13
4664	13-O-13
4665	13-A-15
4666	13-C-15
4667	13-E-15
4668	13-G-15
4669	13-I-15
4670	13-K-15
4671	13-M-15
4672	13-O-15
4673	13-A-17
4674	13-C-17
4675	13-E-17
4676	13-G-17
4677	13-I-17
4678	13-K-17
4679	13-M-17
4680	13-O-17
4681	13-A-19
4682	13-C-19
4683	13-E-19
4684	13-G-19
4685	13-I-19
4686	13-K-19
4687	13-M-19
4688	13-O-19
4689	13-A-21
4690	13-C-21
4691	13-E-21
4692	13-G-21
4693	13-I-21
4694	13-K-21
4695	13-M-21
4696	13-O-21
4697	13-A-23
4698	13-C-23
4699	13-E-23
4700	13-G-23
4701	13-I-23
4702	13-K-23
4703	13-M-23
4704	13-O-23
4705	13-A-2
4706	13-C-2
4707	13-E-2
4708	13-G-2
4709	13-I-2
4710	13-K-2
4711	13-M-2
4712	13-O-2
4713	13-A-4
4714	13-C-4
4715	13-E-4
4716	13-G-4
4717	13-I-4
4718	13-K-4
4719	13-M-4
4720	13-O-4
4721	13-A-6
4722	13-C-6
4723	13-E-6
4724	13-G-6
4725	13-I-6
4726	13-K-6
4727	13-M-6
4728	13-O-6
4729	13-A-8
4730	13-C-8
4731	13-E-8
4732	13-G-8
4733	13-I-8
4734	13-K-8
4735	13-M-8
4736	13-O-8
4737	13-A-10
4738	13-C-10
4739	13-E-10
4740	13-G-10
4741	13-I-10
4742	13-K-10
4743	13-M-10
4744	13-O-10
4745	13-A-12
4746	13-C-12
4747	13-E-12
4748	13-G-12
4749	13-I-12
4750	13-K-12
4751	13-M-12
4752	13-O-12
4753	13-A-14
4754	13-C-14
4755	13-E-14
4756	13-G-14
4757	13-I-14
4758	13-K-14
4759	13-M-14
4760	13-O-14
4761	13-A-16
4762	13-C-16
4763	13-E-16
4764	13-G-16
4765	13-I-16
4766	13-K-16
4767	13-M-16
4768	13-O-16
4769	13-A-18
4770	13-C-18
4771	13-E-18
4772	13-G-18
4773	13-I-18
4774	13-K-18
4775	13-M-18
4776	13-O-18
4777	13-A-20
4778	13-C-20
4779	13-E-20
4780	13-G-20
4781	13-I-20
4782	13-K-20
4783	13-M-20
4784	13-O-20
4785	13-A-22
4786	13-C-22
4787	13-E-22
4788	13-G-22
4789	13-I-22
4790	13-K-22
4791	13-M-22
4792	13-O-22
4793	13-A-24
4794	13-C-24
4795	13-E-24
4796	13-G-24
4797	13-I-24
4798	13-K-24
4799	13-M-24
4800	13-O-24
4801	13-B-1
4802	13-D-1
4803	13-F-1
4804	13-H-1
4805	13-J-1
4806	13-L-1
4807	13-N-1
4808	13-P-1
4809	13-B-3
4810	13-D-3
4811	13-F-3
4812	13-H-3
4813	13-J-3
4814	13-L-3
4815	13-N-3
4816	13-P-3
4817	13-B-5
4818	13-D-5
4819	13-F-5
4820	13-H-5
4821	13-J-5
4822	13-L-5
4823	13-N-5
4824	13-P-5
4825	13-B-7
4826	13-D-7
4827	13-F-7
4828	13-H-7
4829	13-J-7
4830	13-L-7
4831	13-N-7
4832	13-P-7
4833	13-B-9
4834	13-D-9
4835	13-F-9
4836	13-H-9
4837	13-J-9
4838	13-L-9
4839	13-N-9
4840	13-P-9
4841	13-B-11
4842	13-D-11
4843	13-F-11
4844	13-H-11
4845	13-J-11
4846	13-L-11
4847	13-N-11
4848	13-P-11
4849	13-B-13
4850	13-D-13
4851	13-F-13
4852	13-H-13
4853	13-J-13
4854	13-L-13
4855	13-N-13
4856	13-P-13
4857	13-B-15
4858	13-D-15
4859	13-F-15
4860	13-H-15
4861	13-J-15
4862	13-L-15
4863	13-N-15
4864	13-P-15
4865	13-B-17
4866	13-D-17
4867	13-F-17
4868	13-H-17
4869	13-J-17
4870	13-L-17
4871	13-N-17
4872	13-P-17
4873	13-B-19
4874	13-D-19
4875	13-F-19
4876	13-H-19
4877	13-J-19
4878	13-L-19
4879	13-N-19
4880	13-P-19
4881	13-B-21
4882	13-D-21
4883	13-F-21
4884	13-H-21
4885	13-J-21
4886	13-L-21
4887	13-N-21
4888	13-P-21
4889	13-B-23
4890	13-D-23
4891	13-F-23
4892	13-H-23
4893	13-J-23
4894	13-L-23
4895	13-N-23
4896	13-P-23
4897	13-B-2
4898	13-D-2
4899	13-F-2
4900	13-H-2
4901	13-J-2
4902	13-L-2
4903	13-N-2
4904	13-P-2
4905	13-B-4
4906	13-D-4
4907	13-F-4
4908	13-H-4
4909	13-J-4
4910	13-L-4
4911	13-N-4
4912	13-P-4
4913	13-B-6
4914	13-D-6
4915	13-F-6
4916	13-H-6
4917	13-J-6
4918	13-L-6
4919	13-N-6
4920	13-P-6
4921	13-B-8
4922	13-D-8
4923	13-F-8
4924	13-H-8
4925	13-J-8
4926	13-L-8
4927	13-N-8
4928	13-P-8
4929	13-B-10
4930	13-D-10
4931	13-F-10
4932	13-H-10
4933	13-J-10
4934	13-L-10
4935	13-N-10
4936	13-P-10
4937	13-B-12
4938	13-D-12
4939	13-F-12
4940	13-H-12
4941	13-J-12
4942	13-L-12
4943	13-N-12
4944	13-P-12
4945	13-B-14
4946	13-D-14
4947	13-F-14
4948	13-H-14
4949	13-J-14
4950	13-L-14
4951	13-N-14
4952	13-P-14
4953	13-B-16
4954	13-D-16
4955	13-F-16
4956	13-H-16
4957	13-J-16
4958	13-L-16
4959	13-N-16
4960	13-P-16
4961	13-B-18
4962	13-D-18
4963	13-F-18
4964	13-H-18
4965	13-J-18
4966	13-L-18
4967	13-N-18
4968	13-P-18
4969	13-B-20
4970	13-D-20
4971	13-F-20
4972	13-H-20
4973	13-J-20
4974	13-L-20
4975	13-N-20
4976	13-P-20
4977	13-B-22
4978	13-D-22
4979	13-F-22
4980	13-H-22
4981	13-J-22
4982	13-L-22
4983	13-N-22
4984	13-P-22
4985	13-B-24
4986	13-D-24
4987	13-F-24
4988	13-H-24
4989	13-J-24
4990	13-L-24
4991	13-N-24
4992	13-P-24
4993	13-A-1
4994	14-C-1
4995	14-E-1
4996	14-G-1
4997	14-I-1
4998	14-K-1
4999	14-M-1
5000	14-O-1
5001	14-A-3
5002	14-C-3
5003	14-E-3
5004	14-G-3
5005	14-I-3
5006	14-K-3
5007	14-M-3
5008	14-O-3
5009	14-A-5
5010	14-C-5
5011	14-E-5
5012	14-G-5
5013	14-I-5
5014	14-K-5
5015	14-M-5
5016	14-O-5
5017	14-A-7
5018	14-C-7
5019	14-E-7
5020	14-G-7
5021	14-I-7
5022	14-K-7
5023	14-M-7
5024	14-O-7
5025	14-A-9
5026	14-C-9
5027	14-E-9
5028	14-G-9
5029	14-I-9
5030	14-K-9
5031	14-M-9
5032	14-O-9
5033	14-A-11
5034	14-C-11
5035	14-E-11
5036	14-G-11
5037	14-I-11
5038	14-K-11
5039	14-M-11
5040	14-O-11
5041	14-A-13
5042	14-C-13
5043	14-E-13
5044	14-G-13
5045	14-I-13
5046	14-K-13
5047	14-M-13
5048	14-O-13
5049	14-A-15
5050	14-C-15
5051	14-E-15
5052	14-G-15
5053	14-I-15
5054	14-K-15
5055	14-M-15
5056	14-O-15
5057	14-A-17
5058	14-C-17
5059	14-E-17
5060	14-G-17
5061	14-I-17
5062	14-K-17
5063	14-M-17
5064	14-O-17
5065	14-A-19
5066	14-C-19
5067	14-E-19
5068	14-G-19
5069	14-I-19
5070	14-K-19
5071	14-M-19
5072	14-O-19
5073	14-A-21
5074	14-C-21
5075	14-E-21
5076	14-G-21
5077	14-I-21
5078	14-K-21
5079	14-M-21
5080	14-O-21
5081	14-A-23
5082	14-C-23
5083	14-E-23
5084	14-G-23
5085	14-I-23
5086	14-K-23
5087	14-M-23
5088	14-O-23
5089	14-A-2
5090	14-C-2
5091	14-E-2
5092	14-G-2
5093	14-I-2
5094	14-K-2
5095	14-M-2
5096	14-O-2
5097	14-A-4
5098	14-C-4
5099	14-E-4
5100	14-G-4
5101	14-I-4
5102	14-K-4
5103	14-M-4
5104	14-O-4
5105	14-A-6
5106	14-C-6
5107	14-E-6
5108	14-G-6
5109	14-I-6
5110	14-K-6
5111	14-M-6
5112	14-O-6
5113	14-A-8
5114	14-C-8
5115	14-E-8
5116	14-G-8
5117	14-I-8
5118	14-K-8
5119	14-M-8
5120	14-O-8
5121	14-A-10
5122	14-C-10
5123	14-E-10
5124	14-G-10
5125	14-I-10
5126	14-K-10
5127	14-M-10
5128	14-O-10
5129	14-A-12
5130	14-C-12
5131	14-E-12
5132	14-G-12
5133	14-I-12
5134	14-K-12
5135	14-M-12
5136	14-O-12
5137	14-A-14
5138	14-C-14
5139	14-E-14
5140	14-G-14
5141	14-I-14
5142	14-K-14
5143	14-M-14
5144	14-O-14
5145	14-A-16
5146	14-C-16
5147	14-E-16
5148	14-G-16
5149	14-I-16
5150	14-K-16
5151	14-M-16
5152	14-O-16
5153	14-A-18
5154	14-C-18
5155	14-E-18
5156	14-G-18
5157	14-I-18
5158	14-K-18
5159	14-M-18
5160	14-O-18
5161	14-A-20
5162	14-C-20
5163	14-E-20
5164	14-G-20
5165	14-I-20
5166	14-K-20
5167	14-M-20
5168	14-O-20
5169	14-A-22
5170	14-C-22
5171	14-E-22
5172	14-G-22
5173	14-I-22
5174	14-K-22
5175	14-M-22
5176	14-O-22
5177	14-A-24
5178	14-C-24
5179	14-E-24
5180	14-G-24
5181	14-I-24
5182	14-K-24
5183	14-M-24
5184	14-O-24
5185	14-B-1
5186	14-D-1
5187	14-F-1
5188	14-H-1
5189	14-J-1
5190	14-L-1
5191	14-N-1
5192	14-P-1
5193	14-B-3
5194	14-D-3
5195	14-F-3
5196	14-H-3
5197	14-J-3
5198	14-L-3
5199	14-N-3
5200	14-P-3
5201	14-B-5
5202	14-D-5
5203	14-F-5
5204	14-H-5
5205	14-J-5
5206	14-L-5
5207	14-N-5
5208	14-P-5
5209	14-B-7
5210	14-D-7
5211	14-F-7
5212	14-H-7
5213	14-J-7
5214	14-L-7
5215	14-N-7
5216	14-P-7
5217	14-B-9
5218	14-D-9
5219	14-F-9
5220	14-H-9
5221	14-J-9
5222	14-L-9
5223	14-N-9
5224	14-P-9
5225	14-B-11
5226	14-D-11
5227	14-F-11
5228	14-H-11
5229	14-J-11
5230	14-L-11
5231	14-N-11
5232	14-P-11
5233	14-B-13
5234	14-D-13
5235	14-F-13
5236	14-H-13
5237	14-J-13
5238	14-L-13
5239	14-N-13
5240	14-P-13
5241	14-B-15
5242	14-D-15
5243	14-F-15
5244	14-H-15
5245	14-J-15
5246	14-L-15
5247	14-N-15
5248	14-P-15
5249	14-B-17
5250	14-D-17
5251	14-F-17
5252	14-H-17
5253	14-J-17
5254	14-L-17
5255	14-N-17
5256	14-P-17
5257	14-B-19
5258	14-D-19
5259	14-F-19
5260	14-H-19
5261	14-J-19
5262	14-L-19
5263	14-N-19
5264	14-P-19
5265	14-B-21
5266	14-D-21
5267	14-F-21
5268	14-H-21
5269	14-J-21
5270	14-L-21
5271	14-N-21
5272	14-P-21
5273	14-B-23
5274	14-D-23
5275	14-F-23
5276	14-H-23
5277	14-J-23
5278	14-L-23
5279	14-N-23
5280	14-P-23
5281	14-B-2
5282	14-D-2
5283	14-F-2
5284	14-H-2
5285	14-J-2
5286	14-L-2
5287	14-N-2
5288	14-P-2
5289	14-B-4
5290	14-D-4
5291	14-F-4
5292	14-H-4
5293	14-J-4
5294	14-L-4
5295	14-N-4
5296	14-P-4
5297	14-B-6
5298	14-D-6
5299	14-F-6
5300	14-H-6
5301	14-J-6
5302	14-L-6
5303	14-N-6
5304	14-P-6
5305	14-B-8
5306	14-D-8
5307	14-F-8
5308	14-H-8
5309	14-J-8
5310	14-L-8
5311	14-N-8
5312	14-P-8
5313	14-B-10
5314	14-D-10
5315	14-F-10
5316	14-H-10
5317	14-J-10
5318	14-L-10
5319	14-N-10
5320	14-P-10
5321	14-B-12
5322	14-D-12
5323	14-F-12
5324	14-H-12
5325	14-J-12
5326	14-L-12
5327	14-N-12
5328	14-P-12
5329	14-B-14
5330	14-D-14
5331	14-F-14
5332	14-H-14
5333	14-J-14
5334	14-L-14
5335	14-N-14
5336	14-P-14
5337	14-B-16
5338	14-D-16
5339	14-F-16
5340	14-H-16
5341	14-J-16
5342	14-L-16
5343	14-N-16
5344	14-P-16
5345	14-B-18
5346	14-D-18
5347	14-F-18
5348	14-H-18
5349	14-J-18
5350	14-L-18
5351	14-N-18
5352	14-P-18
5353	14-B-20
5354	14-D-20
5355	14-F-20
5356	14-H-20
5357	14-J-20
5358	14-L-20
5359	14-N-20
5360	14-P-20
5361	14-B-22
5362	14-D-22
5363	14-F-22
5364	14-H-22
5365	14-J-22
5366	14-L-22
5367	14-N-22
5368	14-P-22
5369	14-B-24
5370	14-D-24
5371	14-F-24
5372	14-H-24
5373	14-J-24
5374	14-L-24
5375	14-N-24
5376	14-P-24
5377	14-A-1
5378	15-C-1
5379	15-E-1
5380	15-G-1
5381	15-I-1
5382	15-K-1
5383	15-M-1
5384	15-O-1
5385	15-A-3
5386	15-C-3
5387	15-E-3
5388	15-G-3
5389	15-I-3
5390	15-K-3
5391	15-M-3
5392	15-O-3
5393	15-A-5
5394	15-C-5
5395	15-E-5
5396	15-G-5
5397	15-I-5
5398	15-K-5
5399	15-M-5
5400	15-O-5
5401	15-A-7
5402	15-C-7
5403	15-E-7
5404	15-G-7
5405	15-I-7
5406	15-K-7
5407	15-M-7
5408	15-O-7
5409	15-A-9
5410	15-C-9
5411	15-E-9
5412	15-G-9
5413	15-I-9
5414	15-K-9
5415	15-M-9
5416	15-O-9
5417	15-A-11
5418	15-C-11
5419	15-E-11
5420	15-G-11
5421	15-I-11
5422	15-K-11
5423	15-M-11
5424	15-O-11
5425	15-A-13
5426	15-C-13
5427	15-E-13
5428	15-G-13
5429	15-I-13
5430	15-K-13
5431	15-M-13
5432	15-O-13
5433	15-A-15
5434	15-C-15
5435	15-E-15
5436	15-G-15
5437	15-I-15
5438	15-K-15
5439	15-M-15
5440	15-O-15
5441	15-A-17
5442	15-C-17
5443	15-E-17
5444	15-G-17
5445	15-I-17
5446	15-K-17
5447	15-M-17
5448	15-O-17
5449	15-A-19
5450	15-C-19
5451	15-E-19
5452	15-G-19
5453	15-I-19
5454	15-K-19
5455	15-M-19
5456	15-O-19
5457	15-A-21
5458	15-C-21
5459	15-E-21
5460	15-G-21
5461	15-I-21
5462	15-K-21
5463	15-M-21
5464	15-O-21
5465	15-A-23
5466	15-C-23
5467	15-E-23
5468	15-G-23
5469	15-I-23
5470	15-K-23
5471	15-M-23
5472	15-O-23
5473	15-A-2
5474	15-C-2
5475	15-E-2
5476	15-G-2
5477	15-I-2
5478	15-K-2
5479	15-M-2
5480	15-O-2
5481	15-A-4
5482	15-C-4
5483	15-E-4
5484	15-G-4
5485	15-I-4
5486	15-K-4
5487	15-M-4
5488	15-O-4
5489	15-A-6
5490	15-C-6
5491	15-E-6
5492	15-G-6
5493	15-I-6
5494	15-K-6
5495	15-M-6
5496	15-O-6
5497	15-A-8
5498	15-C-8
5499	15-E-8
5500	15-G-8
5501	15-I-8
5502	15-K-8
5503	15-M-8
5504	15-O-8
5505	15-A-10
5506	15-C-10
5507	15-E-10
5508	15-G-10
5509	15-I-10
5510	15-K-10
5511	15-M-10
5512	15-O-10
5513	15-A-12
5514	15-C-12
5515	15-E-12
5516	15-G-12
5517	15-I-12
5518	15-K-12
5519	15-M-12
5520	15-O-12
5521	15-A-14
5522	15-C-14
5523	15-E-14
5524	15-G-14
5525	15-I-14
5526	15-K-14
5527	15-M-14
5528	15-O-14
5529	15-A-16
5530	15-C-16
5531	15-E-16
5532	15-G-16
5533	15-I-16
5534	15-K-16
5535	15-M-16
5536	15-O-16
5537	15-A-18
5538	15-C-18
5539	15-E-18
5540	15-G-18
5541	15-I-18
5542	15-K-18
5543	15-M-18
5544	15-O-18
5545	15-A-20
5546	15-C-20
5547	15-E-20
5548	15-G-20
5549	15-I-20
5550	15-K-20
5551	15-M-20
5552	15-O-20
5553	15-A-22
5554	15-C-22
5555	15-E-22
5556	15-G-22
5557	15-I-22
5558	15-K-22
5559	15-M-22
5560	15-O-22
5561	15-A-24
5562	15-C-24
5563	15-E-24
5564	15-G-24
5565	15-I-24
5566	15-K-24
5567	15-M-24
5568	15-O-24
5569	15-B-1
5570	15-D-1
5571	15-F-1
5572	15-H-1
5573	15-J-1
5574	15-L-1
5575	15-N-1
5576	15-P-1
5577	15-B-3
5578	15-D-3
5579	15-F-3
5580	15-H-3
5581	15-J-3
5582	15-L-3
5583	15-N-3
5584	15-P-3
5585	15-B-5
5586	15-D-5
5587	15-F-5
5588	15-H-5
5589	15-J-5
5590	15-L-5
5591	15-N-5
5592	15-P-5
5593	15-B-7
5594	15-D-7
5595	15-F-7
5596	15-H-7
5597	15-J-7
5598	15-L-7
5599	15-N-7
5600	15-P-7
5601	15-B-9
5602	15-D-9
5603	15-F-9
5604	15-H-9
5605	15-J-9
5606	15-L-9
5607	15-N-9
5608	15-P-9
5609	15-B-11
5610	15-D-11
5611	15-F-11
5612	15-H-11
5613	15-J-11
5614	15-L-11
5615	15-N-11
5616	15-P-11
5617	15-B-13
5618	15-D-13
5619	15-F-13
5620	15-H-13
5621	15-J-13
5622	15-L-13
5623	15-N-13
5624	15-P-13
5625	15-B-15
5626	15-D-15
5627	15-F-15
5628	15-H-15
5629	15-J-15
5630	15-L-15
5631	15-N-15
5632	15-P-15
5633	15-B-17
5634	15-D-17
5635	15-F-17
5636	15-H-17
5637	15-J-17
5638	15-L-17
5639	15-N-17
5640	15-P-17
5641	15-B-19
5642	15-D-19
5643	15-F-19
5644	15-H-19
5645	15-J-19
5646	15-L-19
5647	15-N-19
5648	15-P-19
5649	15-B-21
5650	15-D-21
5651	15-F-21
5652	15-H-21
5653	15-J-21
5654	15-L-21
5655	15-N-21
5656	15-P-21
5657	15-B-23
5658	15-D-23
5659	15-F-23
5660	15-H-23
5661	15-J-23
5662	15-L-23
5663	15-N-23
5664	15-P-23
5665	15-B-2
5666	15-D-2
5667	15-F-2
5668	15-H-2
5669	15-J-2
5670	15-L-2
5671	15-N-2
5672	15-P-2
5673	15-B-4
5674	15-D-4
5675	15-F-4
5676	15-H-4
5677	15-J-4
5678	15-L-4
5679	15-N-4
5680	15-P-4
5681	15-B-6
5682	15-D-6
5683	15-F-6
5684	15-H-6
5685	15-J-6
5686	15-L-6
5687	15-N-6
5688	15-P-6
5689	15-B-8
5690	15-D-8
5691	15-F-8
5692	15-H-8
5693	15-J-8
5694	15-L-8
5695	15-N-8
5696	15-P-8
5697	15-B-10
5698	15-D-10
5699	15-F-10
5700	15-H-10
5701	15-J-10
5702	15-L-10
5703	15-N-10
5704	15-P-10
5705	15-B-12
5706	15-D-12
5707	15-F-12
5708	15-H-12
5709	15-J-12
5710	15-L-12
5711	15-N-12
5712	15-P-12
5713	15-B-14
5714	15-D-14
5715	15-F-14
5716	15-H-14
5717	15-J-14
5718	15-L-14
5719	15-N-14
5720	15-P-14
5721	15-B-16
5722	15-D-16
5723	15-F-16
5724	15-H-16
5725	15-J-16
5726	15-L-16
5727	15-N-16
5728	15-P-16
5729	15-B-18
5730	15-D-18
5731	15-F-18
5732	15-H-18
5733	15-J-18
5734	15-L-18
5735	15-N-18
5736	15-P-18
5737	15-B-20
5738	15-D-20
5739	15-F-20
5740	15-H-20
5741	15-J-20
5742	15-L-20
5743	15-N-20
5744	15-P-20
5745	15-B-22
5746	15-D-22
5747	15-F-22
5748	15-H-22
5749	15-J-22
5750	15-L-22
5751	15-N-22
5752	15-P-22
5753	15-B-24
5754	15-D-24
5755	15-F-24
5756	15-H-24
5757	15-J-24
5758	15-L-24
5759	15-N-24
5760	15-P-24
5761	15-A-1
5762	16-C-1
5763	16-E-1
5764	16-G-1
5765	16-I-1
5766	16-K-1
5767	16-M-1
5768	16-O-1
5769	16-A-3
5770	16-C-3
5771	16-E-3
5772	16-G-3
5773	16-I-3
5774	16-K-3
5775	16-M-3
5776	16-O-3
5777	16-A-5
5778	16-C-5
5779	16-E-5
5780	16-G-5
5781	16-I-5
5782	16-K-5
5783	16-M-5
5784	16-O-5
5785	16-A-7
5786	16-C-7
5787	16-E-7
5788	16-G-7
5789	16-I-7
5790	16-K-7
5791	16-M-7
5792	16-O-7
5793	16-A-9
5794	16-C-9
5795	16-E-9
5796	16-G-9
5797	16-I-9
5798	16-K-9
5799	16-M-9
5800	16-O-9
5801	16-A-11
5802	16-C-11
5803	16-E-11
5804	16-G-11
5805	16-I-11
5806	16-K-11
5807	16-M-11
5808	16-O-11
5809	16-A-13
5810	16-C-13
5811	16-E-13
5812	16-G-13
5813	16-I-13
5814	16-K-13
5815	16-M-13
5816	16-O-13
5817	16-A-15
5818	16-C-15
5819	16-E-15
5820	16-G-15
5821	16-I-15
5822	16-K-15
5823	16-M-15
5824	16-O-15
5825	16-A-17
5826	16-C-17
5827	16-E-17
5828	16-G-17
5829	16-I-17
5830	16-K-17
5831	16-M-17
5832	16-O-17
5833	16-A-19
5834	16-C-19
5835	16-E-19
5836	16-G-19
5837	16-I-19
5838	16-K-19
5839	16-M-19
5840	16-O-19
5841	16-A-21
5842	16-C-21
5843	16-E-21
5844	16-G-21
5845	16-I-21
5846	16-K-21
5847	16-M-21
5848	16-O-21
5849	16-A-23
5850	16-C-23
5851	16-E-23
5852	16-G-23
5853	16-I-23
5854	16-K-23
5855	16-M-23
5856	16-O-23
5857	16-A-2
5858	16-C-2
5859	16-E-2
5860	16-G-2
5861	16-I-2
5862	16-K-2
5863	16-M-2
5864	16-O-2
5865	16-A-4
5866	16-C-4
5867	16-E-4
5868	16-G-4
5869	16-I-4
5870	16-K-4
5871	16-M-4
5872	16-O-4
5873	16-A-6
5874	16-C-6
5875	16-E-6
5876	16-G-6
5877	16-I-6
5878	16-K-6
5879	16-M-6
5880	16-O-6
5881	16-A-8
5882	16-C-8
5883	16-E-8
5884	16-G-8
5885	16-I-8
5886	16-K-8
5887	16-M-8
5888	16-O-8
5889	16-A-10
5890	16-C-10
5891	16-E-10
5892	16-G-10
5893	16-I-10
5894	16-K-10
5895	16-M-10
5896	16-O-10
5897	16-A-12
5898	16-C-12
5899	16-E-12
5900	16-G-12
5901	16-I-12
5902	16-K-12
5903	16-M-12
5904	16-O-12
5905	16-A-14
5906	16-C-14
5907	16-E-14
5908	16-G-14
5909	16-I-14
5910	16-K-14
5911	16-M-14
5912	16-O-14
5913	16-A-16
5914	16-C-16
5915	16-E-16
5916	16-G-16
5917	16-I-16
5918	16-K-16
5919	16-M-16
5920	16-O-16
5921	16-A-18
5922	16-C-18
5923	16-E-18
5924	16-G-18
5925	16-I-18
5926	16-K-18
5927	16-M-18
5928	16-O-18
5929	16-A-20
5930	16-C-20
5931	16-E-20
5932	16-G-20
5933	16-I-20
5934	16-K-20
5935	16-M-20
5936	16-O-20
5937	16-A-22
5938	16-C-22
5939	16-E-22
5940	16-G-22
5941	16-I-22
5942	16-K-22
5943	16-M-22
5944	16-O-22
5945	16-A-24
5946	16-C-24
5947	16-E-24
5948	16-G-24
5949	16-I-24
5950	16-K-24
5951	16-M-24
5952	16-O-24
5953	16-B-1
5954	16-D-1
5955	16-F-1
5956	16-H-1
5957	16-J-1
5958	16-L-1
5959	16-N-1
5960	16-P-1
5961	16-B-3
5962	16-D-3
5963	16-F-3
5964	16-H-3
5965	16-J-3
5966	16-L-3
5967	16-N-3
5968	16-P-3
5969	16-B-5
5970	16-D-5
5971	16-F-5
5972	16-H-5
5973	16-J-5
5974	16-L-5
5975	16-N-5
5976	16-P-5
5977	16-B-7
5978	16-D-7
5979	16-F-7
5980	16-H-7
5981	16-J-7
5982	16-L-7
5983	16-N-7
5984	16-P-7
5985	16-B-9
5986	16-D-9
5987	16-F-9
5988	16-H-9
5989	16-J-9
5990	16-L-9
5991	16-N-9
5992	16-P-9
5993	16-B-11
5994	16-D-11
5995	16-F-11
5996	16-H-11
5997	16-J-11
5998	16-L-11
5999	16-N-11
6000	16-P-11
6001	16-B-13
6002	16-D-13
6003	16-F-13
6004	16-H-13
6005	16-J-13
6006	16-L-13
6007	16-N-13
6008	16-P-13
6009	16-B-15
6010	16-D-15
6011	16-F-15
6012	16-H-15
6013	16-J-15
6014	16-L-15
6015	16-N-15
6016	16-P-15
6017	16-B-17
6018	16-D-17
6019	16-F-17
6020	16-H-17
6021	16-J-17
6022	16-L-17
6023	16-N-17
6024	16-P-17
6025	16-B-19
6026	16-D-19
6027	16-F-19
6028	16-H-19
6029	16-J-19
6030	16-L-19
6031	16-N-19
6032	16-P-19
6033	16-B-21
6034	16-D-21
6035	16-F-21
6036	16-H-21
6037	16-J-21
6038	16-L-21
6039	16-N-21
6040	16-P-21
6041	16-B-23
6042	16-D-23
6043	16-F-23
6044	16-H-23
6045	16-J-23
6046	16-L-23
6047	16-N-23
6048	16-P-23
6049	16-B-2
6050	16-D-2
6051	16-F-2
6052	16-H-2
6053	16-J-2
6054	16-L-2
6055	16-N-2
6056	16-P-2
6057	16-B-4
6058	16-D-4
6059	16-F-4
6060	16-H-4
6061	16-J-4
6062	16-L-4
6063	16-N-4
6064	16-P-4
6065	16-B-6
6066	16-D-6
6067	16-F-6
6068	16-H-6
6069	16-J-6
6070	16-L-6
6071	16-N-6
6072	16-P-6
6073	16-B-8
6074	16-D-8
6075	16-F-8
6076	16-H-8
6077	16-J-8
6078	16-L-8
6079	16-N-8
6080	16-P-8
6081	16-B-10
6082	16-D-10
6083	16-F-10
6084	16-H-10
6085	16-J-10
6086	16-L-10
6087	16-N-10
6088	16-P-10
6089	16-B-12
6090	16-D-12
6091	16-F-12
6092	16-H-12
6093	16-J-12
6094	16-L-12
6095	16-N-12
6096	16-P-12
6097	16-B-14
6098	16-D-14
6099	16-F-14
6100	16-H-14
6101	16-J-14
6102	16-L-14
6103	16-N-14
6104	16-P-14
6105	16-B-16
6106	16-D-16
6107	16-F-16
6108	16-H-16
6109	16-J-16
6110	16-L-16
6111	16-N-16
6112	16-P-16
6113	16-B-18
6114	16-D-18
6115	16-F-18
6116	16-H-18
6117	16-J-18
6118	16-L-18
6119	16-N-18
6120	16-P-18
6121	16-B-20
6122	16-D-20
6123	16-F-20
6124	16-H-20
6125	16-J-20
6126	16-L-20
6127	16-N-20
6128	16-P-20
6129	16-B-22
6130	16-D-22
6131	16-F-22
6132	16-H-22
6133	16-J-22
6134	16-L-22
6135	16-N-22
6136	16-P-22
6137	16-B-24
6138	16-D-24
6139	16-F-24
6140	16-H-24
6141	16-J-24
6142	16-L-24
6143	16-N-24
6144	16-P-24
6145	16-A-1
6146	17-C-1
6147	17-E-1
6148	17-G-1
6149	17-I-1
6150	17-K-1
6151	17-M-1
6152	17-O-1
6153	17-A-3
6154	17-C-3
6155	17-E-3
6156	17-G-3
6157	17-I-3
6158	17-K-3
6159	17-M-3
6160	17-O-3
6161	17-A-5
6162	17-C-5
6163	17-E-5
6164	17-G-5
6165	17-I-5
6166	17-K-5
6167	17-M-5
6168	17-O-5
6169	17-A-7
6170	17-C-7
6171	17-E-7
6172	17-G-7
6173	17-I-7
6174	17-K-7
6175	17-M-7
6176	17-O-7
6177	17-A-9
6178	17-C-9
6179	17-E-9
6180	17-G-9
6181	17-I-9
6182	17-K-9
6183	17-M-9
6184	17-O-9
6185	17-A-11
6186	17-C-11
6187	17-E-11
6188	17-G-11
6189	17-I-11
6190	17-K-11
6191	17-M-11
6192	17-O-11
6193	17-A-13
6194	17-C-13
6195	17-E-13
6196	17-G-13
6197	17-I-13
6198	17-K-13
6199	17-M-13
6200	17-O-13
6201	17-A-15
6202	17-C-15
6203	17-E-15
6204	17-G-15
6205	17-I-15
6206	17-K-15
6207	17-M-15
6208	17-O-15
6209	17-A-17
6210	17-C-17
6211	17-E-17
6212	17-G-17
6213	17-I-17
6214	17-K-17
6215	17-M-17
6216	17-O-17
6217	17-A-19
6218	17-C-19
6219	17-E-19
6220	17-G-19
6221	17-I-19
6222	17-K-19
6223	17-M-19
6224	17-O-19
6225	17-A-21
6226	17-C-21
6227	17-E-21
6228	17-G-21
6229	17-I-21
6230	17-K-21
6231	17-M-21
6232	17-O-21
6233	17-A-23
6234	17-C-23
6235	17-E-23
6236	17-G-23
6237	17-I-23
6238	17-K-23
6239	17-M-23
6240	17-O-23
6241	17-A-2
6242	17-C-2
6243	17-E-2
6244	17-G-2
6245	17-I-2
6246	17-K-2
6247	17-M-2
6248	17-O-2
6249	17-A-4
6250	17-C-4
6251	17-E-4
6252	17-G-4
6253	17-I-4
6254	17-K-4
6255	17-M-4
6256	17-O-4
6257	17-A-6
6258	17-C-6
6259	17-E-6
6260	17-G-6
6261	17-I-6
6262	17-K-6
6263	17-M-6
6264	17-O-6
6265	17-A-8
6266	17-C-8
6267	17-E-8
6268	17-G-8
6269	17-I-8
6270	17-K-8
6271	17-M-8
6272	17-O-8
6273	17-A-10
6274	17-C-10
6275	17-E-10
6276	17-G-10
6277	17-I-10
6278	17-K-10
6279	17-M-10
6280	17-O-10
6281	17-A-12
6282	17-C-12
6283	17-E-12
6284	17-G-12
6285	17-I-12
6286	17-K-12
6287	17-M-12
6288	17-O-12
6289	17-A-14
6290	17-C-14
6291	17-E-14
6292	17-G-14
6293	17-I-14
6294	17-K-14
6295	17-M-14
6296	17-O-14
6297	17-A-16
6298	17-C-16
6299	17-E-16
6300	17-G-16
6301	17-I-16
6302	17-K-16
6303	17-M-16
6304	17-O-16
6305	17-A-18
6306	17-C-18
6307	17-E-18
6308	17-G-18
6309	17-I-18
6310	17-K-18
6311	17-M-18
6312	17-O-18
6313	17-A-20
6314	17-C-20
6315	17-E-20
6316	17-G-20
6317	17-I-20
6318	17-K-20
6319	17-M-20
6320	17-O-20
6321	17-A-22
6322	17-C-22
6323	17-E-22
6324	17-G-22
6325	17-I-22
6326	17-K-22
6327	17-M-22
6328	17-O-22
6329	17-A-24
6330	17-C-24
6331	17-E-24
6332	17-G-24
6333	17-I-24
6334	17-K-24
6335	17-M-24
6336	17-O-24
6337	17-B-1
6338	17-D-1
6339	17-F-1
6340	17-H-1
6341	17-J-1
6342	17-L-1
6343	17-N-1
6344	17-P-1
6345	17-B-3
6346	17-D-3
6347	17-F-3
6348	17-H-3
6349	17-J-3
6350	17-L-3
6351	17-N-3
6352	17-P-3
6353	17-B-5
6354	17-D-5
6355	17-F-5
6356	17-H-5
6357	17-J-5
6358	17-L-5
6359	17-N-5
6360	17-P-5
6361	17-B-7
6362	17-D-7
6363	17-F-7
6364	17-H-7
6365	17-J-7
6366	17-L-7
6367	17-N-7
6368	17-P-7
6369	17-B-9
6370	17-D-9
6371	17-F-9
6372	17-H-9
6373	17-J-9
6374	17-L-9
6375	17-N-9
6376	17-P-9
6377	17-B-11
6378	17-D-11
6379	17-F-11
6380	17-H-11
6381	17-J-11
6382	17-L-11
6383	17-N-11
6384	17-P-11
6385	17-B-13
6386	17-D-13
6387	17-F-13
6388	17-H-13
6389	17-J-13
6390	17-L-13
6391	17-N-13
6392	17-P-13
6393	17-B-15
6394	17-D-15
6395	17-F-15
6396	17-H-15
6397	17-J-15
6398	17-L-15
6399	17-N-15
6400	17-P-15
6401	17-B-17
6402	17-D-17
6403	17-F-17
6404	17-H-17
6405	17-J-17
6406	17-L-17
6407	17-N-17
6408	17-P-17
6409	17-B-19
6410	17-D-19
6411	17-F-19
6412	17-H-19
6413	17-J-19
6414	17-L-19
6415	17-N-19
6416	17-P-19
6417	17-B-21
6418	17-D-21
6419	17-F-21
6420	17-H-21
6421	17-J-21
6422	17-L-21
6423	17-N-21
6424	17-P-21
6425	17-B-23
6426	17-D-23
6427	17-F-23
6428	17-H-23
6429	17-J-23
6430	17-L-23
6431	17-N-23
6432	17-P-23
6433	17-B-2
6434	17-D-2
6435	17-F-2
6436	17-H-2
6437	17-J-2
6438	17-L-2
6439	17-N-2
6440	17-P-2
6441	17-B-4
6442	17-D-4
6443	17-F-4
6444	17-H-4
6445	17-J-4
6446	17-L-4
6447	17-N-4
6448	17-P-4
6449	17-B-6
6450	17-D-6
6451	17-F-6
6452	17-H-6
6453	17-J-6
6454	17-L-6
6455	17-N-6
6456	17-P-6
6457	17-B-8
6458	17-D-8
6459	17-F-8
6460	17-H-8
6461	17-J-8
6462	17-L-8
6463	17-N-8
6464	17-P-8
6465	17-B-10
6466	17-D-10
6467	17-F-10
6468	17-H-10
6469	17-J-10
6470	17-L-10
6471	17-N-10
6472	17-P-10
6473	17-B-12
6474	17-D-12
6475	17-F-12
6476	17-H-12
6477	17-J-12
6478	17-L-12
6479	17-N-12
6480	17-P-12
6481	17-B-14
6482	17-D-14
6483	17-F-14
6484	17-H-14
6485	17-J-14
6486	17-L-14
6487	17-N-14
6488	17-P-14
6489	17-B-16
6490	17-D-16
6491	17-F-16
6492	17-H-16
6493	17-J-16
6494	17-L-16
6495	17-N-16
6496	17-P-16
6497	17-B-18
6498	17-D-18
6499	17-F-18
6500	17-H-18
6501	17-J-18
6502	17-L-18
6503	17-N-18
6504	17-P-18
6505	17-B-20
6506	17-D-20
6507	17-F-20
6508	17-H-20
6509	17-J-20
6510	17-L-20
6511	17-N-20
6512	17-P-20
6513	17-B-22
6514	17-D-22
6515	17-F-22
6516	17-H-22
6517	17-J-22
6518	17-L-22
6519	17-N-22
6520	17-P-22
6521	17-B-24
6522	17-D-24
6523	17-F-24
6524	17-H-24
6525	17-J-24
6526	17-L-24
6527	17-N-24
6528	17-P-24
6529	17-A-1
6530	18-C-1
6531	18-E-1
6532	18-G-1
6533	18-I-1
6534	18-K-1
6535	18-M-1
6536	18-O-1
6537	18-A-3
6538	18-C-3
6539	18-E-3
6540	18-G-3
6541	18-I-3
6542	18-K-3
6543	18-M-3
6544	18-O-3
6545	18-A-5
6546	18-C-5
6547	18-E-5
6548	18-G-5
6549	18-I-5
6550	18-K-5
6551	18-M-5
6552	18-O-5
6553	18-A-7
6554	18-C-7
6555	18-E-7
6556	18-G-7
6557	18-I-7
6558	18-K-7
6559	18-M-7
6560	18-O-7
6561	18-A-9
6562	18-C-9
6563	18-E-9
6564	18-G-9
6565	18-I-9
6566	18-K-9
6567	18-M-9
6568	18-O-9
6569	18-A-11
6570	18-C-11
6571	18-E-11
6572	18-G-11
6573	18-I-11
6574	18-K-11
6575	18-M-11
6576	18-O-11
6577	18-A-13
6578	18-C-13
6579	18-E-13
6580	18-G-13
6581	18-I-13
6582	18-K-13
6583	18-M-13
6584	18-O-13
6585	18-A-15
6586	18-C-15
6587	18-E-15
6588	18-G-15
6589	18-I-15
6590	18-K-15
6591	18-M-15
6592	18-O-15
6593	18-A-17
6594	18-C-17
6595	18-E-17
6596	18-G-17
6597	18-I-17
6598	18-K-17
6599	18-M-17
6600	18-O-17
6601	18-A-19
6602	18-C-19
6603	18-E-19
6604	18-G-19
6605	18-I-19
6606	18-K-19
6607	18-M-19
6608	18-O-19
6609	18-A-21
6610	18-C-21
6611	18-E-21
6612	18-G-21
6613	18-I-21
6614	18-K-21
6615	18-M-21
6616	18-O-21
6617	18-A-23
6618	18-C-23
6619	18-E-23
6620	18-G-23
6621	18-I-23
6622	18-K-23
6623	18-M-23
6624	18-O-23
6625	18-A-2
6626	18-C-2
6627	18-E-2
6628	18-G-2
6629	18-I-2
6630	18-K-2
6631	18-M-2
6632	18-O-2
6633	18-A-4
6634	18-C-4
6635	18-E-4
6636	18-G-4
6637	18-I-4
6638	18-K-4
6639	18-M-4
6640	18-O-4
6641	18-A-6
6642	18-C-6
6643	18-E-6
6644	18-G-6
6645	18-I-6
6646	18-K-6
6647	18-M-6
6648	18-O-6
6649	18-A-8
6650	18-C-8
6651	18-E-8
6652	18-G-8
6653	18-I-8
6654	18-K-8
6655	18-M-8
6656	18-O-8
6657	18-A-10
6658	18-C-10
6659	18-E-10
6660	18-G-10
6661	18-I-10
6662	18-K-10
6663	18-M-10
6664	18-O-10
6665	18-A-12
6666	18-C-12
6667	18-E-12
6668	18-G-12
6669	18-I-12
6670	18-K-12
6671	18-M-12
6672	18-O-12
6673	18-A-14
6674	18-C-14
6675	18-E-14
6676	18-G-14
6677	18-I-14
6678	18-K-14
6679	18-M-14
6680	18-O-14
6681	18-A-16
6682	18-C-16
6683	18-E-16
6684	18-G-16
6685	18-I-16
6686	18-K-16
6687	18-M-16
6688	18-O-16
6689	18-A-18
6690	18-C-18
6691	18-E-18
6692	18-G-18
6693	18-I-18
6694	18-K-18
6695	18-M-18
6696	18-O-18
6697	18-A-20
6698	18-C-20
6699	18-E-20
6700	18-G-20
6701	18-I-20
6702	18-K-20
6703	18-M-20
6704	18-O-20
6705	18-A-22
6706	18-C-22
6707	18-E-22
6708	18-G-22
6709	18-I-22
6710	18-K-22
6711	18-M-22
6712	18-O-22
6713	18-A-24
6714	18-C-24
6715	18-E-24
6716	18-G-24
6717	18-I-24
6718	18-K-24
6719	18-M-24
6720	18-O-24
6721	18-B-1
6722	18-D-1
6723	18-F-1
6724	18-H-1
6725	18-J-1
6726	18-L-1
6727	18-N-1
6728	18-P-1
6729	18-B-3
6730	18-D-3
6731	18-F-3
6732	18-H-3
6733	18-J-3
6734	18-L-3
6735	18-N-3
6736	18-P-3
6737	18-B-5
6738	18-D-5
6739	18-F-5
6740	18-H-5
6741	18-J-5
6742	18-L-5
6743	18-N-5
6744	18-P-5
6745	18-B-7
6746	18-D-7
6747	18-F-7
6748	18-H-7
6749	18-J-7
6750	18-L-7
6751	18-N-7
6752	18-P-7
6753	18-B-9
6754	18-D-9
6755	18-F-9
6756	18-H-9
6757	18-J-9
6758	18-L-9
6759	18-N-9
6760	18-P-9
6761	18-B-11
6762	18-D-11
6763	18-F-11
6764	18-H-11
6765	18-J-11
6766	18-L-11
6767	18-N-11
6768	18-P-11
6769	18-B-13
6770	18-D-13
6771	18-F-13
6772	18-H-13
6773	18-J-13
6774	18-L-13
6775	18-N-13
6776	18-P-13
6777	18-B-15
6778	18-D-15
6779	18-F-15
6780	18-H-15
6781	18-J-15
6782	18-L-15
6783	18-N-15
6784	18-P-15
6785	18-B-17
6786	18-D-17
6787	18-F-17
6788	18-H-17
6789	18-J-17
6790	18-L-17
6791	18-N-17
6792	18-P-17
6793	18-B-19
6794	18-D-19
6795	18-F-19
6796	18-H-19
6797	18-J-19
6798	18-L-19
6799	18-N-19
6800	18-P-19
6801	18-B-21
6802	18-D-21
6803	18-F-21
6804	18-H-21
6805	18-J-21
6806	18-L-21
6807	18-N-21
6808	18-P-21
6809	18-B-23
6810	18-D-23
6811	18-F-23
6812	18-H-23
6813	18-J-23
6814	18-L-23
6815	18-N-23
6816	18-P-23
6817	18-B-2
6818	18-D-2
6819	18-F-2
6820	18-H-2
6821	18-J-2
6822	18-L-2
6823	18-N-2
6824	18-P-2
6825	18-B-4
6826	18-D-4
6827	18-F-4
6828	18-H-4
6829	18-J-4
6830	18-L-4
6831	18-N-4
6832	18-P-4
6833	18-B-6
6834	18-D-6
6835	18-F-6
6836	18-H-6
6837	18-J-6
6838	18-L-6
6839	18-N-6
6840	18-P-6
6841	18-B-8
6842	18-D-8
6843	18-F-8
6844	18-H-8
6845	18-J-8
6846	18-L-8
6847	18-N-8
6848	18-P-8
6849	18-B-10
6850	18-D-10
6851	18-F-10
6852	18-H-10
6853	18-J-10
6854	18-L-10
6855	18-N-10
6856	18-P-10
6857	18-B-12
6858	18-D-12
6859	18-F-12
6860	18-H-12
6861	18-J-12
6862	18-L-12
6863	18-N-12
6864	18-P-12
6865	18-B-14
6866	18-D-14
6867	18-F-14
6868	18-H-14
6869	18-J-14
6870	18-L-14
6871	18-N-14
6872	18-P-14
6873	18-B-16
6874	18-D-16
6875	18-F-16
6876	18-H-16
6877	18-J-16
6878	18-L-16
6879	18-N-16
6880	18-P-16
6881	18-B-18
6882	18-D-18
6883	18-F-18
6884	18-H-18
6885	18-J-18
6886	18-L-18
6887	18-N-18
6888	18-P-18
6889	18-B-20
6890	18-D-20
6891	18-F-20
6892	18-H-20
6893	18-J-20
6894	18-L-20
6895	18-N-20
6896	18-P-20
6897	18-B-22
6898	18-D-22
6899	18-F-22
6900	18-H-22
6901	18-J-22
6902	18-L-22
6903	18-N-22
6904	18-P-22
6905	18-B-24
6906	18-D-24
6907	18-F-24
6908	18-H-24
6909	18-J-24
6910	18-L-24
6911	18-N-24
6912	18-P-24
6913	18-A-1
6914	19-C-1
6915	19-E-1
6916	19-G-1
6917	19-I-1
6918	19-K-1
6919	19-M-1
6920	19-O-1
6921	19-A-3
6922	19-C-3
6923	19-E-3
6924	19-G-3
6925	19-I-3
6926	19-K-3
6927	19-M-3
6928	19-O-3
6929	19-A-5
6930	19-C-5
6931	19-E-5
6932	19-G-5
6933	19-I-5
6934	19-K-5
6935	19-M-5
6936	19-O-5
6937	19-A-7
6938	19-C-7
6939	19-E-7
6940	19-G-7
6941	19-I-7
6942	19-K-7
6943	19-M-7
6944	19-O-7
6945	19-A-9
6946	19-C-9
6947	19-E-9
6948	19-G-9
6949	19-I-9
6950	19-K-9
6951	19-M-9
6952	19-O-9
6953	19-A-11
6954	19-C-11
6955	19-E-11
6956	19-G-11
6957	19-I-11
6958	19-K-11
6959	19-M-11
6960	19-O-11
6961	19-A-13
6962	19-C-13
6963	19-E-13
6964	19-G-13
6965	19-I-13
6966	19-K-13
6967	19-M-13
6968	19-O-13
6969	19-A-15
6970	19-C-15
6971	19-E-15
6972	19-G-15
6973	19-I-15
6974	19-K-15
6975	19-M-15
6976	19-O-15
6977	19-A-17
6978	19-C-17
6979	19-E-17
6980	19-G-17
6981	19-I-17
6982	19-K-17
6983	19-M-17
6984	19-O-17
6985	19-A-19
6986	19-C-19
6987	19-E-19
6988	19-G-19
6989	19-I-19
6990	19-K-19
6991	19-M-19
6992	19-O-19
6993	19-A-21
6994	19-C-21
6995	19-E-21
6996	19-G-21
6997	19-I-21
6998	19-K-21
6999	19-M-21
7000	19-O-21
7001	19-A-23
7002	19-C-23
7003	19-E-23
7004	19-G-23
7005	19-I-23
7006	19-K-23
7007	19-M-23
7008	19-O-23
7009	19-A-2
7010	19-C-2
7011	19-E-2
7012	19-G-2
7013	19-I-2
7014	19-K-2
7015	19-M-2
7016	19-O-2
7017	19-A-4
7018	19-C-4
7019	19-E-4
7020	19-G-4
7021	19-I-4
7022	19-K-4
7023	19-M-4
7024	19-O-4
7025	19-A-6
7026	19-C-6
7027	19-E-6
7028	19-G-6
7029	19-I-6
7030	19-K-6
7031	19-M-6
7032	19-O-6
7033	19-A-8
7034	19-C-8
7035	19-E-8
7036	19-G-8
7037	19-I-8
7038	19-K-8
7039	19-M-8
7040	19-O-8
7041	19-A-10
7042	19-C-10
7043	19-E-10
7044	19-G-10
7045	19-I-10
7046	19-K-10
7047	19-M-10
7048	19-O-10
7049	19-A-12
7050	19-C-12
7051	19-E-12
7052	19-G-12
7053	19-I-12
7054	19-K-12
7055	19-M-12
7056	19-O-12
7057	19-A-14
7058	19-C-14
7059	19-E-14
7060	19-G-14
7061	19-I-14
7062	19-K-14
7063	19-M-14
7064	19-O-14
7065	19-A-16
7066	19-C-16
7067	19-E-16
7068	19-G-16
7069	19-I-16
7070	19-K-16
7071	19-M-16
7072	19-O-16
7073	19-A-18
7074	19-C-18
7075	19-E-18
7076	19-G-18
7077	19-I-18
7078	19-K-18
7079	19-M-18
7080	19-O-18
7081	19-A-20
7082	19-C-20
7083	19-E-20
7084	19-G-20
7085	19-I-20
7086	19-K-20
7087	19-M-20
7088	19-O-20
7089	19-A-22
7090	19-C-22
7091	19-E-22
7092	19-G-22
7093	19-I-22
7094	19-K-22
7095	19-M-22
7096	19-O-22
7097	19-A-24
7098	19-C-24
7099	19-E-24
7100	19-G-24
7101	19-I-24
7102	19-K-24
7103	19-M-24
7104	19-O-24
7105	19-B-1
7106	19-D-1
7107	19-F-1
7108	19-H-1
7109	19-J-1
7110	19-L-1
7111	19-N-1
7112	19-P-1
7113	19-B-3
7114	19-D-3
7115	19-F-3
7116	19-H-3
7117	19-J-3
7118	19-L-3
7119	19-N-3
7120	19-P-3
7121	19-B-5
7122	19-D-5
7123	19-F-5
7124	19-H-5
7125	19-J-5
7126	19-L-5
7127	19-N-5
7128	19-P-5
7129	19-B-7
7130	19-D-7
7131	19-F-7
7132	19-H-7
7133	19-J-7
7134	19-L-7
7135	19-N-7
7136	19-P-7
7137	19-B-9
7138	19-D-9
7139	19-F-9
7140	19-H-9
7141	19-J-9
7142	19-L-9
7143	19-N-9
7144	19-P-9
7145	19-B-11
7146	19-D-11
7147	19-F-11
7148	19-H-11
7149	19-J-11
7150	19-L-11
7151	19-N-11
7152	19-P-11
7153	19-B-13
7154	19-D-13
7155	19-F-13
7156	19-H-13
7157	19-J-13
7158	19-L-13
7159	19-N-13
7160	19-P-13
7161	19-B-15
7162	19-D-15
7163	19-F-15
7164	19-H-15
7165	19-J-15
7166	19-L-15
7167	19-N-15
7168	19-P-15
7169	19-B-17
7170	19-D-17
7171	19-F-17
7172	19-H-17
7173	19-J-17
7174	19-L-17
7175	19-N-17
7176	19-P-17
7177	19-B-19
7178	19-D-19
7179	19-F-19
7180	19-H-19
7181	19-J-19
7182	19-L-19
7183	19-N-19
7184	19-P-19
7185	19-B-21
7186	19-D-21
7187	19-F-21
7188	19-H-21
7189	19-J-21
7190	19-L-21
7191	19-N-21
7192	19-P-21
7193	19-B-23
7194	19-D-23
7195	19-F-23
7196	19-H-23
7197	19-J-23
7198	19-L-23
7199	19-N-23
7200	19-P-23
7201	19-B-2
7202	19-D-2
7203	19-F-2
7204	19-H-2
7205	19-J-2
7206	19-L-2
7207	19-N-2
7208	19-P-2
7209	19-B-4
7210	19-D-4
7211	19-F-4
7212	19-H-4
7213	19-J-4
7214	19-L-4
7215	19-N-4
7216	19-P-4
7217	19-B-6
7218	19-D-6
7219	19-F-6
7220	19-H-6
7221	19-J-6
7222	19-L-6
7223	19-N-6
7224	19-P-6
7225	19-B-8
7226	19-D-8
7227	19-F-8
7228	19-H-8
7229	19-J-8
7230	19-L-8
7231	19-N-8
7232	19-P-8
7233	19-B-10
7234	19-D-10
7235	19-F-10
7236	19-H-10
7237	19-J-10
7238	19-L-10
7239	19-N-10
7240	19-P-10
7241	19-B-12
7242	19-D-12
7243	19-F-12
7244	19-H-12
7245	19-J-12
7246	19-L-12
7247	19-N-12
7248	19-P-12
7249	19-B-14
7250	19-D-14
7251	19-F-14
7252	19-H-14
7253	19-J-14
7254	19-L-14
7255	19-N-14
7256	19-P-14
7257	19-B-16
7258	19-D-16
7259	19-F-16
7260	19-H-16
7261	19-J-16
7262	19-L-16
7263	19-N-16
7264	19-P-16
7265	19-B-18
7266	19-D-18
7267	19-F-18
7268	19-H-18
7269	19-J-18
7270	19-L-18
7271	19-N-18
7272	19-P-18
7273	19-B-20
7274	19-D-20
7275	19-F-20
7276	19-H-20
7277	19-J-20
7278	19-L-20
7279	19-N-20
7280	19-P-20
7281	19-B-22
7282	19-D-22
7283	19-F-22
7284	19-H-22
7285	19-J-22
7286	19-L-22
7287	19-N-22
7288	19-P-22
7289	19-B-24
7290	19-D-24
7291	19-F-24
7292	19-H-24
7293	19-J-24
7294	19-L-24
7295	19-N-24
7296	19-P-24
7297	19-A-1
7298	20-C-1
7299	20-E-1
7300	20-G-1
7301	20-I-1
7302	20-K-1
7303	20-M-1
7304	20-O-1
7305	20-A-3
7306	20-C-3
7307	20-E-3
7308	20-G-3
7309	20-I-3
7310	20-K-3
7311	20-M-3
7312	20-O-3
7313	20-A-5
7314	20-C-5
7315	20-E-5
7316	20-G-5
7317	20-I-5
7318	20-K-5
7319	20-M-5
7320	20-O-5
7321	20-A-7
7322	20-C-7
7323	20-E-7
7324	20-G-7
7325	20-I-7
7326	20-K-7
7327	20-M-7
7328	20-O-7
7329	20-A-9
7330	20-C-9
7331	20-E-9
7332	20-G-9
7333	20-I-9
7334	20-K-9
7335	20-M-9
7336	20-O-9
7337	20-A-11
7338	20-C-11
7339	20-E-11
7340	20-G-11
7341	20-I-11
7342	20-K-11
7343	20-M-11
7344	20-O-11
7345	20-A-13
7346	20-C-13
7347	20-E-13
7348	20-G-13
7349	20-I-13
7350	20-K-13
7351	20-M-13
7352	20-O-13
7353	20-A-15
7354	20-C-15
7355	20-E-15
7356	20-G-15
7357	20-I-15
7358	20-K-15
7359	20-M-15
7360	20-O-15
7361	20-A-17
7362	20-C-17
7363	20-E-17
7364	20-G-17
7365	20-I-17
7366	20-K-17
7367	20-M-17
7368	20-O-17
7369	20-A-19
7370	20-C-19
7371	20-E-19
7372	20-G-19
7373	20-I-19
7374	20-K-19
7375	20-M-19
7376	20-O-19
7377	20-A-21
7378	20-C-21
7379	20-E-21
7380	20-G-21
7381	20-I-21
7382	20-K-21
7383	20-M-21
7384	20-O-21
7385	20-A-23
7386	20-C-23
7387	20-E-23
7388	20-G-23
7389	20-I-23
7390	20-K-23
7391	20-M-23
7392	20-O-23
7393	20-A-2
7394	20-C-2
7395	20-E-2
7396	20-G-2
7397	20-I-2
7398	20-K-2
7399	20-M-2
7400	20-O-2
7401	20-A-4
7402	20-C-4
7403	20-E-4
7404	20-G-4
7405	20-I-4
7406	20-K-4
7407	20-M-4
7408	20-O-4
7409	20-A-6
7410	20-C-6
7411	20-E-6
7412	20-G-6
7413	20-I-6
7414	20-K-6
7415	20-M-6
7416	20-O-6
7417	20-A-8
7418	20-C-8
7419	20-E-8
7420	20-G-8
7421	20-I-8
7422	20-K-8
7423	20-M-8
7424	20-O-8
7425	20-A-10
7426	20-C-10
7427	20-E-10
7428	20-G-10
7429	20-I-10
7430	20-K-10
7431	20-M-10
7432	20-O-10
7433	20-A-12
7434	20-C-12
7435	20-E-12
7436	20-G-12
7437	20-I-12
7438	20-K-12
7439	20-M-12
7440	20-O-12
7441	20-A-14
7442	20-C-14
7443	20-E-14
7444	20-G-14
7445	20-I-14
7446	20-K-14
7447	20-M-14
7448	20-O-14
7449	20-A-16
7450	20-C-16
7451	20-E-16
7452	20-G-16
7453	20-I-16
7454	20-K-16
7455	20-M-16
7456	20-O-16
7457	20-A-18
7458	20-C-18
7459	20-E-18
7460	20-G-18
7461	20-I-18
7462	20-K-18
7463	20-M-18
7464	20-O-18
7465	20-A-20
7466	20-C-20
7467	20-E-20
7468	20-G-20
7469	20-I-20
7470	20-K-20
7471	20-M-20
7472	20-O-20
7473	20-A-22
7474	20-C-22
7475	20-E-22
7476	20-G-22
7477	20-I-22
7478	20-K-22
7479	20-M-22
7480	20-O-22
7481	20-A-24
7482	20-C-24
7483	20-E-24
7484	20-G-24
7485	20-I-24
7486	20-K-24
7487	20-M-24
7488	20-O-24
7489	20-B-1
7490	20-D-1
7491	20-F-1
7492	20-H-1
7493	20-J-1
7494	20-L-1
7495	20-N-1
7496	20-P-1
7497	20-B-3
7498	20-D-3
7499	20-F-3
7500	20-H-3
7501	20-J-3
7502	20-L-3
7503	20-N-3
7504	20-P-3
7505	20-B-5
7506	20-D-5
7507	20-F-5
7508	20-H-5
7509	20-J-5
7510	20-L-5
7511	20-N-5
7512	20-P-5
7513	20-B-7
7514	20-D-7
7515	20-F-7
7516	20-H-7
7517	20-J-7
7518	20-L-7
7519	20-N-7
7520	20-P-7
7521	20-B-9
7522	20-D-9
7523	20-F-9
7524	20-H-9
7525	20-J-9
7526	20-L-9
7527	20-N-9
7528	20-P-9
7529	20-B-11
7530	20-D-11
7531	20-F-11
7532	20-H-11
7533	20-J-11
7534	20-L-11
7535	20-N-11
7536	20-P-11
7537	20-B-13
7538	20-D-13
7539	20-F-13
7540	20-H-13
7541	20-J-13
7542	20-L-13
7543	20-N-13
7544	20-P-13
7545	20-B-15
7546	20-D-15
7547	20-F-15
7548	20-H-15
7549	20-J-15
7550	20-L-15
7551	20-N-15
7552	20-P-15
7553	20-B-17
7554	20-D-17
7555	20-F-17
7556	20-H-17
7557	20-J-17
7558	20-L-17
7559	20-N-17
7560	20-P-17
7561	20-B-19
7562	20-D-19
7563	20-F-19
7564	20-H-19
7565	20-J-19
7566	20-L-19
7567	20-N-19
7568	20-P-19
7569	20-B-21
7570	20-D-21
7571	20-F-21
7572	20-H-21
7573	20-J-21
7574	20-L-21
7575	20-N-21
7576	20-P-21
7577	20-B-23
7578	20-D-23
7579	20-F-23
7580	20-H-23
7581	20-J-23
7582	20-L-23
7583	20-N-23
7584	20-P-23
7585	20-B-2
7586	20-D-2
7587	20-F-2
7588	20-H-2
7589	20-J-2
7590	20-L-2
7591	20-N-2
7592	20-P-2
7593	20-B-4
7594	20-D-4
7595	20-F-4
7596	20-H-4
7597	20-J-4
7598	20-L-4
7599	20-N-4
7600	20-P-4
7601	20-B-6
7602	20-D-6
7603	20-F-6
7604	20-H-6
7605	20-J-6
7606	20-L-6
7607	20-N-6
7608	20-P-6
7609	20-B-8
7610	20-D-8
7611	20-F-8
7612	20-H-8
7613	20-J-8
7614	20-L-8
7615	20-N-8
7616	20-P-8
7617	20-B-10
7618	20-D-10
7619	20-F-10
7620	20-H-10
7621	20-J-10
7622	20-L-10
7623	20-N-10
7624	20-P-10
7625	20-B-12
7626	20-D-12
7627	20-F-12
7628	20-H-12
7629	20-J-12
7630	20-L-12
7631	20-N-12
7632	20-P-12
7633	20-B-14
7634	20-D-14
7635	20-F-14
7636	20-H-14
7637	20-J-14
7638	20-L-14
7639	20-N-14
7640	20-P-14
7641	20-B-16
7642	20-D-16
7643	20-F-16
7644	20-H-16
7645	20-J-16
7646	20-L-16
7647	20-N-16
7648	20-P-16
7649	20-B-18
7650	20-D-18
7651	20-F-18
7652	20-H-18
7653	20-J-18
7654	20-L-18
7655	20-N-18
7656	20-P-18
7657	20-B-20
7658	20-D-20
7659	20-F-20
7660	20-H-20
7661	20-J-20
7662	20-L-20
7663	20-N-20
7664	20-P-20
7665	20-B-22
7666	20-D-22
7667	20-F-22
7668	20-H-22
7669	20-J-22
7670	20-L-22
7671	20-N-22
7672	20-P-22
7673	20-B-24
7674	20-D-24
7675	20-F-24
7676	20-H-24
7677	20-J-24
7678	20-L-24
7679	20-N-24
7680	20-P-24
7681	20-A-1
7682	21-C-1
7683	21-E-1
7684	21-G-1
7685	21-I-1
7686	21-K-1
7687	21-M-1
7688	21-O-1
7689	21-A-3
7690	21-C-3
7691	21-E-3
7692	21-G-3
7693	21-I-3
7694	21-K-3
7695	21-M-3
7696	21-O-3
7697	21-A-5
7698	21-C-5
7699	21-E-5
7700	21-G-5
7701	21-I-5
7702	21-K-5
7703	21-M-5
7704	21-O-5
7705	21-A-7
7706	21-C-7
7707	21-E-7
7708	21-G-7
7709	21-I-7
7710	21-K-7
7711	21-M-7
7712	21-O-7
7713	21-A-9
7714	21-C-9
7715	21-E-9
7716	21-G-9
7717	21-I-9
7718	21-K-9
7719	21-M-9
7720	21-O-9
7721	21-A-11
7722	21-C-11
7723	21-E-11
7724	21-G-11
7725	21-I-11
7726	21-K-11
7727	21-M-11
7728	21-O-11
7729	21-A-13
7730	21-C-13
7731	21-E-13
7732	21-G-13
7733	21-I-13
7734	21-K-13
7735	21-M-13
7736	21-O-13
7737	21-A-15
7738	21-C-15
7739	21-E-15
7740	21-G-15
7741	21-I-15
7742	21-K-15
7743	21-M-15
7744	21-O-15
7745	21-A-17
7746	21-C-17
7747	21-E-17
7748	21-G-17
7749	21-I-17
7750	21-K-17
7751	21-M-17
7752	21-O-17
7753	21-A-19
7754	21-C-19
7755	21-E-19
7756	21-G-19
7757	21-I-19
7758	21-K-19
7759	21-M-19
7760	21-O-19
7761	21-A-21
7762	21-C-21
7763	21-E-21
7764	21-G-21
7765	21-I-21
7766	21-K-21
7767	21-M-21
7768	21-O-21
7769	21-A-23
7770	21-C-23
7771	21-E-23
7772	21-G-23
7773	21-I-23
7774	21-K-23
7775	21-M-23
7776	21-O-23
7777	21-A-2
7778	21-C-2
7779	21-E-2
7780	21-G-2
7781	21-I-2
7782	21-K-2
7783	21-M-2
7784	21-O-2
7785	21-A-4
7786	21-C-4
7787	21-E-4
7788	21-G-4
7789	21-I-4
7790	21-K-4
7791	21-M-4
7792	21-O-4
7793	21-A-6
7794	21-C-6
7795	21-E-6
7796	21-G-6
7797	21-I-6
7798	21-K-6
7799	21-M-6
7800	21-O-6
7801	21-A-8
7802	21-C-8
7803	21-E-8
7804	21-G-8
7805	21-I-8
7806	21-K-8
7807	21-M-8
7808	21-O-8
7809	21-A-10
7810	21-C-10
7811	21-E-10
7812	21-G-10
7813	21-I-10
7814	21-K-10
7815	21-M-10
7816	21-O-10
7817	21-A-12
7818	21-C-12
7819	21-E-12
7820	21-G-12
7821	21-I-12
7822	21-K-12
7823	21-M-12
7824	21-O-12
7825	21-A-14
7826	21-C-14
7827	21-E-14
7828	21-G-14
7829	21-I-14
7830	21-K-14
7831	21-M-14
7832	21-O-14
7833	21-A-16
7834	21-C-16
7835	21-E-16
7836	21-G-16
7837	21-I-16
7838	21-K-16
7839	21-M-16
7840	21-O-16
7841	21-A-18
7842	21-C-18
7843	21-E-18
7844	21-G-18
7845	21-I-18
7846	21-K-18
7847	21-M-18
7848	21-O-18
7849	21-A-20
7850	21-C-20
7851	21-E-20
7852	21-G-20
7853	21-I-20
7854	21-K-20
7855	21-M-20
7856	21-O-20
7857	21-A-22
7858	21-C-22
7859	21-E-22
7860	21-G-22
7861	21-I-22
7862	21-K-22
7863	21-M-22
7864	21-O-22
7865	21-A-24
7866	21-C-24
7867	21-E-24
7868	21-G-24
7869	21-I-24
7870	21-K-24
7871	21-M-24
7872	21-O-24
7873	21-B-1
7874	21-D-1
7875	21-F-1
7876	21-H-1
7877	21-J-1
7878	21-L-1
7879	21-N-1
7880	21-P-1
7881	21-B-3
7882	21-D-3
7883	21-F-3
7884	21-H-3
7885	21-J-3
7886	21-L-3
7887	21-N-3
7888	21-P-3
7889	21-B-5
7890	21-D-5
7891	21-F-5
7892	21-H-5
7893	21-J-5
7894	21-L-5
7895	21-N-5
7896	21-P-5
7897	21-B-7
7898	21-D-7
7899	21-F-7
7900	21-H-7
7901	21-J-7
7902	21-L-7
7903	21-N-7
7904	21-P-7
7905	21-B-9
7906	21-D-9
7907	21-F-9
7908	21-H-9
7909	21-J-9
7910	21-L-9
7911	21-N-9
7912	21-P-9
7913	21-B-11
7914	21-D-11
7915	21-F-11
7916	21-H-11
7917	21-J-11
7918	21-L-11
7919	21-N-11
7920	21-P-11
7921	21-B-13
7922	21-D-13
7923	21-F-13
7924	21-H-13
7925	21-J-13
7926	21-L-13
7927	21-N-13
7928	21-P-13
7929	21-B-15
7930	21-D-15
7931	21-F-15
7932	21-H-15
7933	21-J-15
7934	21-L-15
7935	21-N-15
7936	21-P-15
7937	21-B-17
7938	21-D-17
7939	21-F-17
7940	21-H-17
7941	21-J-17
7942	21-L-17
7943	21-N-17
7944	21-P-17
7945	21-B-19
7946	21-D-19
7947	21-F-19
7948	21-H-19
7949	21-J-19
7950	21-L-19
7951	21-N-19
7952	21-P-19
7953	21-B-21
7954	21-D-21
7955	21-F-21
7956	21-H-21
7957	21-J-21
7958	21-L-21
7959	21-N-21
7960	21-P-21
7961	21-B-23
7962	21-D-23
7963	21-F-23
7964	21-H-23
7965	21-J-23
7966	21-L-23
7967	21-N-23
7968	21-P-23
7969	21-B-2
7970	21-D-2
7971	21-F-2
7972	21-H-2
7973	21-J-2
7974	21-L-2
7975	21-N-2
7976	21-P-2
7977	21-B-4
7978	21-D-4
7979	21-F-4
7980	21-H-4
7981	21-J-4
7982	21-L-4
7983	21-N-4
7984	21-P-4
7985	21-B-6
7986	21-D-6
7987	21-F-6
7988	21-H-6
7989	21-J-6
7990	21-L-6
7991	21-N-6
7992	21-P-6
7993	21-B-8
7994	21-D-8
7995	21-F-8
7996	21-H-8
7997	21-J-8
7998	21-L-8
7999	21-N-8
8000	21-P-8
8001	21-B-10
8002	21-D-10
8003	21-F-10
8004	21-H-10
8005	21-J-10
8006	21-L-10
8007	21-N-10
8008	21-P-10
8009	21-B-12
8010	21-D-12
8011	21-F-12
8012	21-H-12
8013	21-J-12
8014	21-L-12
8015	21-N-12
8016	21-P-12
8017	21-B-14
8018	21-D-14
8019	21-F-14
8020	21-H-14
8021	21-J-14
8022	21-L-14
8023	21-N-14
8024	21-P-14
8025	21-B-16
8026	21-D-16
8027	21-F-16
8028	21-H-16
8029	21-J-16
8030	21-L-16
8031	21-N-16
8032	21-P-16
8033	21-B-18
8034	21-D-18
8035	21-F-18
8036	21-H-18
8037	21-J-18
8038	21-L-18
8039	21-N-18
8040	21-P-18
8041	21-B-20
8042	21-D-20
8043	21-F-20
8044	21-H-20
8045	21-J-20
8046	21-L-20
8047	21-N-20
8048	21-P-20
8049	21-B-22
8050	21-D-22
8051	21-F-22
8052	21-H-22
8053	21-J-22
8054	21-L-22
8055	21-N-22
8056	21-P-22
8057	21-B-24
8058	21-D-24
8059	21-F-24
8060	21-H-24
8061	21-J-24
8062	21-L-24
8063	21-N-24
8064	21-P-24
8065	21-A-1
8066	21-C-1
8067	22-E-1
8068	22-G-1
8069	22-I-1
8070	22-K-1
8071	22-M-1
8072	22-O-1
8073	22-A-3
8074	22-C-3
8075	22-E-3
8076	22-G-3
8077	22-I-3
8078	22-K-3
8079	22-M-3
8080	22-O-3
8081	22-A-5
8082	22-C-5
8083	22-E-5
8084	22-G-5
8085	22-I-5
8086	22-K-5
8087	22-M-5
8088	22-O-5
8089	22-A-7
8090	22-C-7
8091	22-E-7
8092	22-G-7
8093	22-I-7
8094	22-K-7
8095	22-M-7
8096	22-O-7
8097	22-A-9
8098	22-C-9
8099	22-E-9
8100	22-G-9
8101	22-I-9
8102	22-K-9
8103	22-M-9
8104	22-O-9
8105	22-A-11
8106	22-C-11
8107	22-E-11
8108	22-G-11
8109	22-I-11
8110	22-K-11
8111	22-M-11
8112	22-O-11
8113	22-A-13
8114	22-C-13
8115	22-E-13
8116	22-G-13
8117	22-I-13
8118	22-K-13
8119	22-M-13
8120	22-O-13
8121	22-A-15
8122	22-C-15
8123	22-E-15
8124	22-G-15
8125	22-I-15
8126	22-K-15
8127	22-M-15
8128	22-O-15
8129	22-A-17
8130	22-C-17
8131	22-E-17
8132	22-G-17
8133	22-I-17
8134	22-K-17
8135	22-M-17
8136	22-O-17
8137	22-A-19
8138	22-C-19
8139	22-E-19
8140	22-G-19
8141	22-I-19
8142	22-K-19
8143	22-M-19
8144	22-O-19
8145	22-A-21
8146	22-C-21
8147	22-E-21
8148	22-G-21
8149	22-I-21
8150	22-K-21
8151	22-M-21
8152	22-O-21
8153	22-A-23
8154	22-C-23
8155	22-E-23
8156	22-G-23
8157	22-I-23
8158	22-K-23
8159	22-M-23
8160	22-O-23
8161	22-A-2
8162	22-C-2
8163	22-E-2
8164	22-G-2
8165	22-I-2
8166	22-K-2
8167	22-M-2
8168	22-O-2
8169	22-A-4
8170	22-C-4
8171	22-E-4
8172	22-G-4
8173	22-I-4
8174	22-K-4
8175	22-M-4
8176	22-O-4
8177	22-A-6
8178	22-C-6
8179	22-E-6
8180	22-G-6
8181	22-I-6
8182	22-K-6
8183	22-M-6
8184	22-O-6
8185	22-A-8
8186	22-C-8
8187	22-E-8
8188	22-G-8
8189	22-I-8
8190	22-K-8
8191	22-M-8
8192	22-O-8
8193	22-A-10
8194	22-C-10
8195	22-E-10
8196	22-G-10
8197	22-I-10
8198	22-K-10
8199	22-M-10
8200	22-O-10
8201	22-A-12
8202	22-C-12
8203	22-E-12
8204	22-G-12
8205	22-I-12
8206	22-K-12
8207	22-M-12
8208	22-O-12
8209	22-A-14
8210	22-C-14
8211	22-E-14
8212	22-G-14
8213	22-I-14
8214	22-K-14
8215	22-M-14
8216	22-O-14
8217	22-A-16
8218	22-C-16
8219	22-E-16
8220	22-G-16
8221	22-I-16
8222	22-K-16
8223	22-M-16
8224	22-O-16
8225	22-A-18
8226	22-C-18
8227	22-E-18
8228	22-G-18
8229	22-I-18
8230	22-K-18
8231	22-M-18
8232	22-O-18
8233	22-A-20
8234	22-C-20
8235	22-E-20
8236	22-G-20
8237	22-I-20
8238	22-K-20
8239	22-M-20
8240	22-O-20
8241	22-A-22
8242	22-C-22
8243	22-E-22
8244	22-G-22
8245	22-I-22
8246	22-K-22
8247	22-M-22
8248	22-O-22
8249	22-A-24
8250	22-C-24
8251	22-E-24
8252	22-G-24
8253	22-I-24
8254	22-K-24
8255	22-M-24
8256	22-O-24
8257	22-B-1
8258	22-D-1
8259	22-F-1
8260	22-H-1
8261	22-J-1
8262	22-L-1
8263	22-N-1
8264	22-P-1
8265	22-B-3
8266	22-D-3
8267	22-F-3
8268	22-H-3
8269	22-J-3
8270	22-L-3
8271	22-N-3
8272	22-P-3
8273	22-B-5
8274	22-D-5
8275	22-F-5
8276	22-H-5
8277	22-J-5
8278	22-L-5
8279	22-N-5
8280	22-P-5
8281	22-B-7
8282	22-D-7
8283	22-F-7
8284	22-H-7
8285	22-J-7
8286	22-L-7
8287	22-N-7
8288	22-P-7
8289	22-B-9
8290	22-D-9
8291	22-F-9
8292	22-H-9
8293	22-J-9
8294	22-L-9
8295	22-N-9
8296	22-P-9
8297	22-B-11
8298	22-D-11
8299	22-F-11
8300	22-H-11
8301	22-J-11
8302	22-L-11
8303	22-N-11
8304	22-P-11
8305	22-B-13
8306	22-D-13
8307	22-F-13
8308	22-H-13
8309	22-J-13
8310	22-L-13
8311	22-N-13
8312	22-P-13
8313	22-B-15
8314	22-D-15
8315	22-F-15
8316	22-H-15
8317	22-J-15
8318	22-L-15
8319	22-N-15
8320	22-P-15
8321	22-B-17
8322	22-D-17
8323	22-F-17
8324	22-H-17
8325	22-J-17
8326	22-L-17
8327	22-N-17
8328	22-P-17
8329	22-B-19
8330	22-D-19
8331	22-F-19
8332	22-H-19
8333	22-J-19
8334	22-L-19
8335	22-N-19
8336	22-P-19
8337	22-B-21
8338	22-D-21
8339	22-F-21
8340	22-H-21
8341	22-J-21
8342	22-L-21
8343	22-N-21
8344	22-P-21
8345	22-B-23
8346	22-D-23
8347	22-F-23
8348	22-H-23
8349	22-J-23
8350	22-L-23
8351	22-N-23
8352	22-P-23
8353	22-B-2
8354	22-D-2
8355	22-F-2
8356	22-H-2
8357	22-J-2
8358	22-L-2
8359	22-N-2
8360	22-P-2
8361	22-B-4
8362	22-D-4
8363	22-F-4
8364	22-H-4
8365	22-J-4
8366	22-L-4
8367	22-N-4
8368	22-P-4
8369	22-B-6
8370	22-D-6
8371	22-F-6
8372	22-H-6
8373	22-J-6
8374	22-L-6
8375	22-N-6
8376	22-P-6
8377	22-B-8
8378	22-D-8
8379	22-F-8
8380	22-H-8
8381	22-J-8
8382	22-L-8
8383	22-N-8
8384	22-P-8
8385	22-B-10
8386	22-D-10
8387	22-F-10
8388	22-H-10
8389	22-J-10
8390	22-L-10
8391	22-N-10
8392	22-P-10
8393	22-B-12
8394	22-D-12
8395	22-F-12
8396	22-H-12
8397	22-J-12
8398	22-L-12
8399	22-N-12
8400	22-P-12
8401	22-B-14
8402	22-D-14
8403	22-F-14
8404	22-H-14
8405	22-J-14
8406	22-L-14
8407	22-N-14
8408	22-P-14
8409	22-B-16
8410	22-D-16
8411	22-F-16
8412	22-H-16
8413	22-J-16
8414	22-L-16
8415	22-N-16
8416	22-P-16
8417	22-B-18
8418	22-D-18
8419	22-F-18
8420	22-H-18
8421	22-J-18
8422	22-L-18
8423	22-N-18
8424	22-P-18
8425	22-B-20
8426	22-D-20
8427	22-F-20
8428	22-H-20
8429	22-J-20
8430	22-L-20
8431	22-N-20
8432	22-P-20
8433	22-B-22
8434	22-D-22
8435	22-F-22
8436	22-H-22
8437	22-J-22
8438	22-L-22
8439	22-N-22
8440	22-P-22
8441	22-B-24
8442	22-D-24
8443	22-F-24
8444	22-H-24
8445	22-J-24
8446	22-L-24
8447	22-N-24
8448	22-P-24
8449	22-A-1
8450	22-C-1
8451	23-E-1
8452	23-G-1
8453	23-I-1
8454	23-K-1
8455	23-M-1
8456	23-O-1
8457	23-A-3
8458	23-C-3
8459	23-E-3
8460	23-G-3
8461	23-I-3
8462	23-K-3
8463	23-M-3
8464	23-O-3
8465	23-A-5
8466	23-C-5
8467	23-E-5
8468	23-G-5
8469	23-I-5
8470	23-K-5
8471	23-M-5
8472	23-O-5
8473	23-A-7
8474	23-C-7
8475	23-E-7
8476	23-G-7
8477	23-I-7
8478	23-K-7
8479	23-M-7
8480	23-O-7
8481	23-A-9
8482	23-C-9
8483	23-E-9
8484	23-G-9
8485	23-I-9
8486	23-K-9
8487	23-M-9
8488	23-O-9
8489	23-A-11
8490	23-C-11
8491	23-E-11
8492	23-G-11
8493	23-I-11
8494	23-K-11
8495	23-M-11
8496	23-O-11
8497	23-A-13
8498	23-C-13
8499	23-E-13
8500	23-G-13
8501	23-I-13
8502	23-K-13
8503	23-M-13
8504	23-O-13
8505	23-A-15
8506	23-C-15
8507	23-E-15
8508	23-G-15
8509	23-I-15
8510	23-K-15
8511	23-M-15
8512	23-O-15
8513	23-A-17
8514	23-C-17
8515	23-E-17
8516	23-G-17
8517	23-I-17
8518	23-K-17
8519	23-M-17
8520	23-O-17
8521	23-A-19
8522	23-C-19
8523	23-E-19
8524	23-G-19
8525	23-I-19
8526	23-K-19
8527	23-M-19
8528	23-O-19
8529	23-A-21
8530	23-C-21
8531	23-E-21
8532	23-G-21
8533	23-I-21
8534	23-K-21
8535	23-M-21
8536	23-O-21
8537	23-A-23
8538	23-C-23
8539	23-E-23
8540	23-G-23
8541	23-I-23
8542	23-K-23
8543	23-M-23
8544	23-O-23
8545	23-A-2
8546	23-C-2
8547	23-E-2
8548	23-G-2
8549	23-I-2
8550	23-K-2
8551	23-M-2
8552	23-O-2
8553	23-A-4
8554	23-C-4
8555	23-E-4
8556	23-G-4
8557	23-I-4
8558	23-K-4
8559	23-M-4
8560	23-O-4
8561	23-A-6
8562	23-C-6
8563	23-E-6
8564	23-G-6
8565	23-I-6
8566	23-K-6
8567	23-M-6
8568	23-O-6
8569	23-A-8
8570	23-C-8
8571	23-E-8
8572	23-G-8
8573	23-I-8
8574	23-K-8
8575	23-M-8
8576	23-O-8
8577	23-A-10
8578	23-C-10
8579	23-E-10
8580	23-G-10
8581	23-I-10
8582	23-K-10
8583	23-M-10
8584	23-O-10
8585	23-A-12
8586	23-C-12
8587	23-E-12
8588	23-G-12
8589	23-I-12
8590	23-K-12
8591	23-M-12
8592	23-O-12
8593	23-A-14
8594	23-C-14
8595	23-E-14
8596	23-G-14
8597	23-I-14
8598	23-K-14
8599	23-M-14
8600	23-O-14
8601	23-A-16
8602	23-C-16
8603	23-E-16
8604	23-G-16
8605	23-I-16
8606	23-K-16
8607	23-M-16
8608	23-O-16
8609	23-A-18
8610	23-C-18
8611	23-E-18
8612	23-G-18
8613	23-I-18
8614	23-K-18
8615	23-M-18
8616	23-O-18
8617	23-A-20
8618	23-C-20
8619	23-E-20
8620	23-G-20
8621	23-I-20
8622	23-K-20
8623	23-M-20
8624	23-O-20
8625	23-A-22
8626	23-C-22
8627	23-E-22
8628	23-G-22
8629	23-I-22
8630	23-K-22
8631	23-M-22
8632	23-O-22
8633	23-A-24
8634	23-C-24
8635	23-E-24
8636	23-G-24
8637	23-I-24
8638	23-K-24
8639	23-M-24
8640	23-O-24
8641	23-B-1
8642	23-D-1
8643	23-F-1
8644	23-H-1
8645	23-J-1
8646	23-L-1
8647	23-N-1
8648	23-P-1
8649	23-B-3
8650	23-D-3
8651	23-F-3
8652	23-H-3
8653	23-J-3
8654	23-L-3
8655	23-N-3
8656	23-P-3
8657	23-B-5
8658	23-D-5
8659	23-F-5
8660	23-H-5
8661	23-J-5
8662	23-L-5
8663	23-N-5
8664	23-P-5
8665	23-B-7
8666	23-D-7
8667	23-F-7
8668	23-H-7
8669	23-J-7
8670	23-L-7
8671	23-N-7
8672	23-P-7
8673	23-B-9
8674	23-D-9
8675	23-F-9
8676	23-H-9
8677	23-J-9
8678	23-L-9
8679	23-N-9
8680	23-P-9
8681	23-B-11
8682	23-D-11
8683	23-F-11
8684	23-H-11
8685	23-J-11
8686	23-L-11
8687	23-N-11
8688	23-P-11
8689	23-B-13
8690	23-D-13
8691	23-F-13
8692	23-H-13
8693	23-J-13
8694	23-L-13
8695	23-N-13
8696	23-P-13
8697	23-B-15
8698	23-D-15
8699	23-F-15
8700	23-H-15
8701	23-J-15
8702	23-L-15
8703	23-N-15
8704	23-P-15
8705	23-B-17
8706	23-D-17
8707	23-F-17
8708	23-H-17
8709	23-J-17
8710	23-L-17
8711	23-N-17
8712	23-P-17
8713	23-B-19
8714	23-D-19
8715	23-F-19
8716	23-H-19
8717	23-J-19
8718	23-L-19
8719	23-N-19
8720	23-P-19
8721	23-B-21
8722	23-D-21
8723	23-F-21
8724	23-H-21
8725	23-J-21
8726	23-L-21
8727	23-N-21
8728	23-P-21
8729	23-B-23
8730	23-D-23
8731	23-F-23
8732	23-H-23
8733	23-J-23
8734	23-L-23
8735	23-N-23
8736	23-P-23
8737	23-B-2
8738	23-D-2
8739	23-F-2
8740	23-H-2
8741	23-J-2
8742	23-L-2
8743	23-N-2
8744	23-P-2
8745	23-B-4
8746	23-D-4
8747	23-F-4
8748	23-H-4
8749	23-J-4
8750	23-L-4
8751	23-N-4
8752	23-P-4
8753	23-B-6
8754	23-D-6
8755	23-F-6
8756	23-H-6
8757	23-J-6
8758	23-L-6
8759	23-N-6
8760	23-P-6
8761	23-B-8
8762	23-D-8
8763	23-F-8
8764	23-H-8
8765	23-J-8
8766	23-L-8
8767	23-N-8
8768	23-P-8
8769	23-B-10
8770	23-D-10
8771	23-F-10
8772	23-H-10
8773	23-J-10
8774	23-L-10
8775	23-N-10
8776	23-P-10
8777	23-B-12
8778	23-D-12
8779	23-F-12
8780	23-H-12
8781	23-J-12
8782	23-L-12
8783	23-N-12
8784	23-P-12
8785	23-B-14
8786	23-D-14
8787	23-F-14
8788	23-H-14
8789	23-J-14
8790	23-L-14
8791	23-N-14
8792	23-P-14
8793	23-B-16
8794	23-D-16
8795	23-F-16
8796	23-H-16
8797	23-J-16
8798	23-L-16
8799	23-N-16
8800	23-P-16
8801	23-B-18
8802	23-D-18
8803	23-F-18
8804	23-H-18
8805	23-J-18
8806	23-L-18
8807	23-N-18
8808	23-P-18
8809	23-B-20
8810	23-D-20
8811	23-F-20
8812	23-H-20
8813	23-J-20
8814	23-L-20
8815	23-N-20
8816	23-P-20
8817	23-B-22
8818	23-D-22
8819	23-F-22
8820	23-H-22
8821	23-J-22
8822	23-L-22
8823	23-N-22
8824	23-P-22
8825	23-B-24
8826	23-D-24
8827	23-F-24
8828	23-H-24
8829	23-J-24
8830	23-L-24
8831	23-N-24
8832	23-P-24
8833	23-A-1
8834	23-C-1
8835	24-E-1
8836	24-G-1
8837	24-I-1
8838	24-K-1
8839	24-M-1
8840	24-O-1
8841	24-A-3
8842	24-C-3
8843	24-E-3
8844	24-G-3
8845	24-I-3
8846	24-K-3
8847	24-M-3
8848	24-O-3
8849	24-A-5
8850	24-C-5
8851	24-E-5
8852	24-G-5
8853	24-I-5
8854	24-K-5
8855	24-M-5
8856	24-O-5
8857	24-A-7
8858	24-C-7
8859	24-E-7
8860	24-G-7
8861	24-I-7
8862	24-K-7
8863	24-M-7
8864	24-O-7
8865	24-A-9
8866	24-C-9
8867	24-E-9
8868	24-G-9
8869	24-I-9
8870	24-K-9
8871	24-M-9
8872	24-O-9
8873	24-A-11
8874	24-C-11
8875	24-E-11
8876	24-G-11
8877	24-I-11
8878	24-K-11
8879	24-M-11
8880	24-O-11
8881	24-A-13
8882	24-C-13
8883	24-E-13
8884	24-G-13
8885	24-I-13
8886	24-K-13
8887	24-M-13
8888	24-O-13
8889	24-A-15
8890	24-C-15
8891	24-E-15
8892	24-G-15
8893	24-I-15
8894	24-K-15
8895	24-M-15
8896	24-O-15
8897	24-A-17
8898	24-C-17
8899	24-E-17
8900	24-G-17
8901	24-I-17
8902	24-K-17
8903	24-M-17
8904	24-O-17
8905	24-A-19
8906	24-C-19
8907	24-E-19
8908	24-G-19
8909	24-I-19
8910	24-K-19
8911	24-M-19
8912	24-O-19
8913	24-A-21
8914	24-C-21
8915	24-E-21
8916	24-G-21
8917	24-I-21
8918	24-K-21
8919	24-M-21
8920	24-O-21
8921	24-A-23
8922	24-C-23
8923	24-E-23
8924	24-G-23
8925	24-I-23
8926	24-K-23
8927	24-M-23
8928	24-O-23
8929	24-A-2
8930	24-C-2
8931	24-E-2
8932	24-G-2
8933	24-I-2
8934	24-K-2
8935	24-M-2
8936	24-O-2
8937	24-A-4
8938	24-C-4
8939	24-E-4
8940	24-G-4
8941	24-I-4
8942	24-K-4
8943	24-M-4
8944	24-O-4
8945	24-A-6
8946	24-C-6
8947	24-E-6
8948	24-G-6
8949	24-I-6
8950	24-K-6
8951	24-M-6
8952	24-O-6
8953	24-A-8
8954	24-C-8
8955	24-E-8
8956	24-G-8
8957	24-I-8
8958	24-K-8
8959	24-M-8
8960	24-O-8
8961	24-A-10
8962	24-C-10
8963	24-E-10
8964	24-G-10
8965	24-I-10
8966	24-K-10
8967	24-M-10
8968	24-O-10
8969	24-A-12
8970	24-C-12
8971	24-E-12
8972	24-G-12
8973	24-I-12
8974	24-K-12
8975	24-M-12
8976	24-O-12
8977	24-A-14
8978	24-C-14
8979	24-E-14
8980	24-G-14
8981	24-I-14
8982	24-K-14
8983	24-M-14
8984	24-O-14
8985	24-A-16
8986	24-C-16
8987	24-E-16
8988	24-G-16
8989	24-I-16
8990	24-K-16
8991	24-M-16
8992	24-O-16
8993	24-A-18
8994	24-C-18
8995	24-E-18
8996	24-G-18
8997	24-I-18
8998	24-K-18
8999	24-M-18
9000	24-O-18
9001	24-A-20
9002	24-C-20
9003	24-E-20
9004	24-G-20
9005	24-I-20
9006	24-K-20
9007	24-M-20
9008	24-O-20
9009	24-A-22
9010	24-C-22
9011	24-E-22
9012	24-G-22
9013	24-I-22
9014	24-K-22
9015	24-M-22
9016	24-O-22
9017	24-A-24
9018	24-C-24
9019	24-E-24
9020	24-G-24
9021	24-I-24
9022	24-K-24
9023	24-M-24
9024	24-O-24
9025	24-B-1
9026	24-D-1
9027	24-F-1
9028	24-H-1
9029	24-J-1
9030	24-L-1
9031	24-N-1
9032	24-P-1
9033	24-B-3
9034	24-D-3
9035	24-F-3
9036	24-H-3
9037	24-J-3
9038	24-L-3
9039	24-N-3
9040	24-P-3
9041	24-B-5
9042	24-D-5
9043	24-F-5
9044	24-H-5
9045	24-J-5
9046	24-L-5
9047	24-N-5
9048	24-P-5
9049	24-B-7
9050	24-D-7
9051	24-F-7
9052	24-H-7
9053	24-J-7
9054	24-L-7
9055	24-N-7
9056	24-P-7
9057	24-B-9
9058	24-D-9
9059	24-F-9
9060	24-H-9
9061	24-J-9
9062	24-L-9
9063	24-N-9
9064	24-P-9
9065	24-B-11
9066	24-D-11
9067	24-F-11
9068	24-H-11
9069	24-J-11
9070	24-L-11
9071	24-N-11
9072	24-P-11
9073	24-B-13
9074	24-D-13
9075	24-F-13
9076	24-H-13
9077	24-J-13
9078	24-L-13
9079	24-N-13
9080	24-P-13
9081	24-B-15
9082	24-D-15
9083	24-F-15
9084	24-H-15
9085	24-J-15
9086	24-L-15
9087	24-N-15
9088	24-P-15
9089	24-B-17
9090	24-D-17
9091	24-F-17
9092	24-H-17
9093	24-J-17
9094	24-L-17
9095	24-N-17
9096	24-P-17
9097	24-B-19
9098	24-D-19
9099	24-F-19
9100	24-H-19
9101	24-J-19
9102	24-L-19
9103	24-N-19
9104	24-P-19
9105	24-B-21
9106	24-D-21
9107	24-F-21
9108	24-H-21
9109	24-J-21
9110	24-L-21
9111	24-N-21
9112	24-P-21
9113	24-B-23
9114	24-D-23
9115	24-F-23
9116	24-H-23
9117	24-J-23
9118	24-L-23
9119	24-N-23
9120	24-P-23
9121	24-B-2
9122	24-D-2
9123	24-F-2
9124	24-H-2
9125	24-J-2
9126	24-L-2
9127	24-N-2
9128	24-P-2
9129	24-B-4
9130	24-D-4
9131	24-F-4
9132	24-H-4
9133	24-J-4
9134	24-L-4
9135	24-N-4
9136	24-P-4
9137	24-B-6
9138	24-D-6
9139	24-F-6
9140	24-H-6
9141	24-J-6
9142	24-L-6
9143	24-N-6
9144	24-P-6
9145	24-B-8
9146	24-D-8
9147	24-F-8
9148	24-H-8
9149	24-J-8
9150	24-L-8
9151	24-N-8
9152	24-P-8
9153	24-B-10
9154	24-D-10
9155	24-F-10
9156	24-H-10
9157	24-J-10
9158	24-L-10
9159	24-N-10
9160	24-P-10
9161	24-B-12
9162	24-D-12
9163	24-F-12
9164	24-H-12
9165	24-J-12
9166	24-L-12
9167	24-N-12
9168	24-P-12
9169	24-B-14
9170	24-D-14
9171	24-F-14
9172	24-H-14
9173	24-J-14
9174	24-L-14
9175	24-N-14
9176	24-P-14
9177	24-B-16
9178	24-D-16
9179	24-F-16
9180	24-H-16
9181	24-J-16
9182	24-L-16
9183	24-N-16
9184	24-P-16
9185	24-B-18
9186	24-D-18
9187	24-F-18
9188	24-H-18
9189	24-J-18
9190	24-L-18
9191	24-N-18
9192	24-P-18
9193	24-B-20
9194	24-D-20
9195	24-F-20
9196	24-H-20
9197	24-J-20
9198	24-L-20
9199	24-N-20
9200	24-P-20
9201	24-B-22
9202	24-D-22
9203	24-F-22
9204	24-H-22
9205	24-J-22
9206	24-L-22
9207	24-N-22
9208	24-P-22
9209	24-B-24
9210	24-D-24
9211	24-F-24
9212	24-H-24
9213	24-J-24
9214	24-L-24
9215	24-N-24
9216	24-P-24
9217	24-A-1
9218	24-C-1
9219	25-E-1
9220	25-G-1
9221	25-I-1
9222	25-K-1
9223	25-M-1
9224	25-O-1
9225	25-A-3
9226	25-C-3
9227	25-E-3
9228	25-G-3
9229	25-I-3
9230	25-K-3
9231	25-M-3
9232	25-O-3
9233	25-A-5
9234	25-C-5
9235	25-E-5
9236	25-G-5
9237	25-I-5
9238	25-K-5
9239	25-M-5
9240	25-O-5
9241	25-A-7
9242	25-C-7
9243	25-E-7
9244	25-G-7
9245	25-I-7
9246	25-K-7
9247	25-M-7
9248	25-O-7
9249	25-A-9
9250	25-C-9
9251	25-E-9
9252	25-G-9
9253	25-I-9
9254	25-K-9
9255	25-M-9
9256	25-O-9
9257	25-A-11
9258	25-C-11
9259	25-E-11
9260	25-G-11
9261	25-I-11
9262	25-K-11
9263	25-M-11
9264	25-O-11
9265	25-A-13
9266	25-C-13
9267	25-E-13
9268	25-G-13
9269	25-I-13
9270	25-K-13
9271	25-M-13
9272	25-O-13
9273	25-A-15
9274	25-C-15
9275	25-E-15
9276	25-G-15
9277	25-I-15
9278	25-K-15
9279	25-M-15
9280	25-O-15
9281	25-A-17
9282	25-C-17
9283	25-E-17
9284	25-G-17
9285	25-I-17
9286	25-K-17
9287	25-M-17
9288	25-O-17
9289	25-A-19
9290	25-C-19
9291	25-E-19
9292	25-G-19
9293	25-I-19
9294	25-K-19
9295	25-M-19
9296	25-O-19
9297	25-A-21
9298	25-C-21
9299	25-E-21
9300	25-G-21
9301	25-I-21
9302	25-K-21
9303	25-M-21
9304	25-O-21
9305	25-A-23
9306	25-C-23
9307	25-E-23
9308	25-G-23
9309	25-I-23
9310	25-K-23
9311	25-M-23
9312	25-O-23
9313	25-A-2
9314	25-C-2
9315	25-E-2
9316	25-G-2
9317	25-I-2
9318	25-K-2
9319	25-M-2
9320	25-O-2
9321	25-A-4
9322	25-C-4
9323	25-E-4
9324	25-G-4
9325	25-I-4
9326	25-K-4
9327	25-M-4
9328	25-O-4
9329	25-A-6
9330	25-C-6
9331	25-E-6
9332	25-G-6
9333	25-I-6
9334	25-K-6
9335	25-M-6
9336	25-O-6
9337	25-A-8
9338	25-C-8
9339	25-E-8
9340	25-G-8
9341	25-I-8
9342	25-K-8
9343	25-M-8
9344	25-O-8
9345	25-A-10
9346	25-C-10
9347	25-E-10
9348	25-G-10
9349	25-I-10
9350	25-K-10
9351	25-M-10
9352	25-O-10
9353	25-A-12
9354	25-C-12
9355	25-E-12
9356	25-G-12
9357	25-I-12
9358	25-K-12
9359	25-M-12
9360	25-O-12
9361	25-A-14
9362	25-C-14
9363	25-E-14
9364	25-G-14
9365	25-I-14
9366	25-K-14
9367	25-M-14
9368	25-O-14
9369	25-A-16
9370	25-C-16
9371	25-E-16
9372	25-G-16
9373	25-I-16
9374	25-K-16
9375	25-M-16
9376	25-O-16
9377	25-A-18
9378	25-C-18
9379	25-E-18
9380	25-G-18
9381	25-I-18
9382	25-K-18
9383	25-M-18
9384	25-O-18
9385	25-A-20
9386	25-C-20
9387	25-E-20
9388	25-G-20
9389	25-I-20
9390	25-K-20
9391	25-M-20
9392	25-O-20
9393	25-A-22
9394	25-C-22
9395	25-E-22
9396	25-G-22
9397	25-I-22
9398	25-K-22
9399	25-M-22
9400	25-O-22
9401	25-A-24
9402	25-C-24
9403	25-E-24
9404	25-G-24
9405	25-I-24
9406	25-K-24
9407	25-M-24
9408	25-O-24
9409	25-B-1
9410	25-D-1
9411	25-F-1
9412	25-H-1
9413	25-J-1
9414	25-L-1
9415	25-N-1
9416	25-P-1
9417	25-B-3
9418	25-D-3
9419	25-F-3
9420	25-H-3
9421	25-J-3
9422	25-L-3
9423	25-N-3
9424	25-P-3
9425	25-B-5
9426	25-D-5
9427	25-F-5
9428	25-H-5
9429	25-J-5
9430	25-L-5
9431	25-N-5
9432	25-P-5
9433	25-B-7
9434	25-D-7
9435	25-F-7
9436	25-H-7
9437	25-J-7
9438	25-L-7
9439	25-N-7
9440	25-P-7
9441	25-B-9
9442	25-D-9
9443	25-F-9
9444	25-H-9
9445	25-J-9
9446	25-L-9
9447	25-N-9
9448	25-P-9
9449	25-B-11
9450	25-D-11
9451	25-F-11
9452	25-H-11
9453	25-J-11
9454	25-L-11
9455	25-N-11
9456	25-P-11
9457	25-B-13
9458	25-D-13
9459	25-F-13
9460	25-H-13
9461	25-J-13
9462	25-L-13
9463	25-N-13
9464	25-P-13
9465	25-B-15
9466	25-D-15
9467	25-F-15
9468	25-H-15
9469	25-J-15
9470	25-L-15
9471	25-N-15
9472	25-P-15
9473	25-B-17
9474	25-D-17
9475	25-F-17
9476	25-H-17
9477	25-J-17
9478	25-L-17
9479	25-N-17
9480	25-P-17
9481	25-B-19
9482	25-D-19
9483	25-F-19
9484	25-H-19
9485	25-J-19
9486	25-L-19
9487	25-N-19
9488	25-P-19
9489	25-B-21
9490	25-D-21
9491	25-F-21
9492	25-H-21
9493	25-J-21
9494	25-L-21
9495	25-N-21
9496	25-P-21
9497	25-B-23
9498	25-D-23
9499	25-F-23
9500	25-H-23
9501	25-J-23
9502	25-L-23
9503	25-N-23
9504	25-P-23
9505	25-B-2
9506	25-D-2
9507	25-F-2
9508	25-H-2
9509	25-J-2
9510	25-L-2
9511	25-N-2
9512	25-P-2
9513	25-B-4
9514	25-D-4
9515	25-F-4
9516	25-H-4
9517	25-J-4
9518	25-L-4
9519	25-N-4
9520	25-P-4
9521	25-B-6
9522	25-D-6
9523	25-F-6
9524	25-H-6
9525	25-J-6
9526	25-L-6
9527	25-N-6
9528	25-P-6
9529	25-B-8
9530	25-D-8
9531	25-F-8
9532	25-H-8
9533	25-J-8
9534	25-L-8
9535	25-N-8
9536	25-P-8
9537	25-B-10
9538	25-D-10
9539	25-F-10
9540	25-H-10
9541	25-J-10
9542	25-L-10
9543	25-N-10
9544	25-P-10
9545	25-B-12
9546	25-D-12
9547	25-F-12
9548	25-H-12
9549	25-J-12
9550	25-L-12
9551	25-N-12
9552	25-P-12
9553	25-B-14
9554	25-D-14
9555	25-F-14
9556	25-H-14
9557	25-J-14
9558	25-L-14
9559	25-N-14
9560	25-P-14
9561	25-B-16
9562	25-D-16
9563	25-F-16
9564	25-H-16
9565	25-J-16
9566	25-L-16
9567	25-N-16
9568	25-P-16
9569	25-B-18
9570	25-D-18
9571	25-F-18
9572	25-H-18
9573	25-J-18
9574	25-L-18
9575	25-N-18
9576	25-P-18
9577	25-B-20
9578	25-D-20
9579	25-F-20
9580	25-H-20
9581	25-J-20
9582	25-L-20
9583	25-N-20
9584	25-P-20
9585	25-B-22
9586	25-D-22
9587	25-F-22
9588	25-H-22
9589	25-J-22
9590	25-L-22
9591	25-N-22
9592	25-P-22
9593	25-B-24
9594	25-D-24
9595	25-F-24
9596	25-H-24
9597	25-J-24
9598	25-L-24
9599	25-N-24
9600	25-P-24
9601	25-A-1
9602	25-C-1
9603	26-E-1
9604	26-G-1
9605	26-I-1
9606	26-K-1
9607	26-M-1
9608	26-O-1
9609	26-A-3
9610	26-C-3
9611	26-E-3
9612	26-G-3
9613	26-I-3
9614	26-K-3
9615	26-M-3
9616	26-O-3
9617	26-A-5
9618	26-C-5
9619	26-E-5
9620	26-G-5
9621	26-I-5
9622	26-K-5
9623	26-M-5
9624	26-O-5
9625	26-A-7
9626	26-C-7
9627	26-E-7
9628	26-G-7
9629	26-I-7
9630	26-K-7
9631	26-M-7
9632	26-O-7
9633	26-A-9
9634	26-C-9
9635	26-E-9
9636	26-G-9
9637	26-I-9
9638	26-K-9
9639	26-M-9
9640	26-O-9
9641	26-A-11
9642	26-C-11
9643	26-E-11
9644	26-G-11
9645	26-I-11
9646	26-K-11
9647	26-M-11
9648	26-O-11
9649	26-A-13
9650	26-C-13
9651	26-E-13
9652	26-G-13
9653	26-I-13
9654	26-K-13
9655	26-M-13
9656	26-O-13
9657	26-A-15
9658	26-C-15
9659	26-E-15
9660	26-G-15
9661	26-I-15
9662	26-K-15
9663	26-M-15
9664	26-O-15
9665	26-A-17
9666	26-C-17
9667	26-E-17
9668	26-G-17
9669	26-I-17
9670	26-K-17
9671	26-M-17
9672	26-O-17
9673	26-A-19
9674	26-C-19
9675	26-E-19
9676	26-G-19
9677	26-I-19
9678	26-K-19
9679	26-M-19
9680	26-O-19
9681	26-A-21
9682	26-C-21
9683	26-E-21
9684	26-G-21
9685	26-I-21
9686	26-K-21
9687	26-M-21
9688	26-O-21
9689	26-A-23
9690	26-C-23
9691	26-E-23
9692	26-G-23
9693	26-I-23
9694	26-K-23
9695	26-M-23
9696	26-O-23
9697	26-A-2
9698	26-C-2
9699	26-E-2
9700	26-G-2
9701	26-I-2
9702	26-K-2
9703	26-M-2
9704	26-O-2
9705	26-A-4
9706	26-C-4
9707	26-E-4
9708	26-G-4
9709	26-I-4
9710	26-K-4
9711	26-M-4
9712	26-O-4
9713	26-A-6
9714	26-C-6
9715	26-E-6
9716	26-G-6
9717	26-I-6
9718	26-K-6
9719	26-M-6
9720	26-O-6
9721	26-A-8
9722	26-C-8
9723	26-E-8
9724	26-G-8
9725	26-I-8
9726	26-K-8
9727	26-M-8
9728	26-O-8
9729	26-A-10
9730	26-C-10
9731	26-E-10
9732	26-G-10
9733	26-I-10
9734	26-K-10
9735	26-M-10
9736	26-O-10
9737	26-A-12
9738	26-C-12
9739	26-E-12
9740	26-G-12
9741	26-I-12
9742	26-K-12
9743	26-M-12
9744	26-O-12
9745	26-A-14
9746	26-C-14
9747	26-E-14
9748	26-G-14
9749	26-I-14
9750	26-K-14
9751	26-M-14
9752	26-O-14
9753	26-A-16
9754	26-C-16
9755	26-E-16
9756	26-G-16
9757	26-I-16
9758	26-K-16
9759	26-M-16
9760	26-O-16
9761	26-A-18
9762	26-C-18
9763	26-E-18
9764	26-G-18
9765	26-I-18
9766	26-K-18
9767	26-M-18
9768	26-O-18
9769	26-A-20
9770	26-C-20
9771	26-E-20
9772	26-G-20
9773	26-I-20
9774	26-K-20
9775	26-M-20
9776	26-O-20
9777	26-A-22
9778	26-C-22
9779	26-E-22
9780	26-G-22
9781	26-I-22
9782	26-K-22
9783	26-M-22
9784	26-O-22
9785	26-A-24
9786	26-C-24
9787	26-E-24
9788	26-G-24
9789	26-I-24
9790	26-K-24
9791	26-M-24
9792	26-O-24
9793	26-B-1
9794	26-D-1
9795	26-F-1
9796	26-H-1
9797	26-J-1
9798	26-L-1
9799	26-N-1
9800	26-P-1
9801	26-B-3
9802	26-D-3
9803	26-F-3
9804	26-H-3
9805	26-J-3
9806	26-L-3
9807	26-N-3
9808	26-P-3
9809	26-B-5
9810	26-D-5
9811	26-F-5
9812	26-H-5
9813	26-J-5
9814	26-L-5
9815	26-N-5
9816	26-P-5
9817	26-B-7
9818	26-D-7
9819	26-F-7
9820	26-H-7
9821	26-J-7
9822	26-L-7
9823	26-N-7
9824	26-P-7
9825	26-B-9
9826	26-D-9
9827	26-F-9
9828	26-H-9
9829	26-J-9
9830	26-L-9
9831	26-N-9
9832	26-P-9
9833	26-B-11
9834	26-D-11
9835	26-F-11
9836	26-H-11
9837	26-J-11
9838	26-L-11
9839	26-N-11
9840	26-P-11
9841	26-B-13
9842	26-D-13
9843	26-F-13
9844	26-H-13
9845	26-J-13
9846	26-L-13
9847	26-N-13
9848	26-P-13
9849	26-B-15
9850	26-D-15
9851	26-F-15
9852	26-H-15
9853	26-J-15
9854	26-L-15
9855	26-N-15
9856	26-P-15
9857	26-B-17
9858	26-D-17
9859	26-F-17
9860	26-H-17
9861	26-J-17
9862	26-L-17
9863	26-N-17
9864	26-P-17
9865	26-B-19
9866	26-D-19
9867	26-F-19
9868	26-H-19
9869	26-J-19
9870	26-L-19
9871	26-N-19
9872	26-P-19
9873	26-B-21
9874	26-D-21
9875	26-F-21
9876	26-H-21
9877	26-J-21
9878	26-L-21
9879	26-N-21
9880	26-P-21
9881	26-B-23
9882	26-D-23
9883	26-F-23
9884	26-H-23
9885	26-J-23
9886	26-L-23
9887	26-N-23
9888	26-P-23
9889	26-B-2
9890	26-D-2
9891	26-F-2
9892	26-H-2
9893	26-J-2
9894	26-L-2
9895	26-N-2
9896	26-P-2
9897	26-B-4
9898	26-D-4
9899	26-F-4
9900	26-H-4
9901	26-J-4
9902	26-L-4
9903	26-N-4
9904	26-P-4
9905	26-B-6
9906	26-D-6
9907	26-F-6
9908	26-H-6
9909	26-J-6
9910	26-L-6
9911	26-N-6
9912	26-P-6
9913	26-B-8
9914	26-D-8
9915	26-F-8
9916	26-H-8
9917	26-J-8
9918	26-L-8
9919	26-N-8
9920	26-P-8
9921	26-B-10
9922	26-D-10
9923	26-F-10
9924	26-H-10
9925	26-J-10
9926	26-L-10
9927	26-N-10
9928	26-P-10
9929	26-B-12
9930	26-D-12
9931	26-F-12
9932	26-H-12
9933	26-J-12
9934	26-L-12
9935	26-N-12
9936	26-P-12
9937	26-B-14
9938	26-D-14
9939	26-F-14
9940	26-H-14
9941	26-J-14
9942	26-L-14
9943	26-N-14
9944	26-P-14
9945	26-B-16
9946	26-D-16
9947	26-F-16
9948	26-H-16
9949	26-J-16
9950	26-L-16
9951	26-N-16
9952	26-P-16
9953	26-B-18
9954	26-D-18
9955	26-F-18
9956	26-H-18
9957	26-J-18
9958	26-L-18
9959	26-N-18
9960	26-P-18
9961	26-B-20
9962	26-D-20
9963	26-F-20
9964	26-H-20
9965	26-J-20
9966	26-L-20
9967	26-N-20
9968	26-P-20
9969	26-B-22
9970	26-D-22
9971	26-F-22
9972	26-H-22
9973	26-J-22
9974	26-L-22
9975	26-N-22
9976	26-P-22
9977	26-B-24
9978	26-D-24
9979	26-F-24
9980	26-H-24
9981	26-J-24
9982	26-L-24
9983	26-N-24
9984	26-P-24
9985	26-A-1
9986	26-C-1
9987	27-E-1
9988	27-G-1
9989	27-I-1
9990	27-K-1
9991	27-M-1
9992	27-O-1
9993	27-A-3
9994	27-C-3
9995	27-E-3
9996	27-G-3
9997	27-I-3
9998	27-K-3
9999	27-M-3
10000	27-O-3
10001	27-A-5
10002	27-C-5
10003	27-E-5
10004	27-G-5
10005	27-I-5
10006	27-K-5
10007	27-M-5
10008	27-O-5
10009	27-A-7
10010	27-C-7
10011	27-E-7
10012	27-G-7
10013	27-I-7
10014	27-K-7
10015	27-M-7
10016	27-O-7
10017	27-A-9
10018	27-C-9
10019	27-E-9
10020	27-G-9
10021	27-I-9
10022	27-K-9
10023	27-M-9
10024	27-O-9
10025	27-A-11
10026	27-C-11
10027	27-E-11
10028	27-G-11
10029	27-I-11
10030	27-K-11
10031	27-M-11
10032	27-O-11
10033	27-A-13
10034	27-C-13
10035	27-E-13
10036	27-G-13
10037	27-I-13
10038	27-K-13
10039	27-M-13
10040	27-O-13
10041	27-A-15
10042	27-C-15
10043	27-E-15
10044	27-G-15
10045	27-I-15
10046	27-K-15
10047	27-M-15
10048	27-O-15
10049	27-A-17
10050	27-C-17
10051	27-E-17
10052	27-G-17
10053	27-I-17
10054	27-K-17
10055	27-M-17
10056	27-O-17
10057	27-A-19
10058	27-C-19
10059	27-E-19
10060	27-G-19
10061	27-I-19
10062	27-K-19
10063	27-M-19
10064	27-O-19
10065	27-A-21
10066	27-C-21
10067	27-E-21
10068	27-G-21
10069	27-I-21
10070	27-K-21
10071	27-M-21
10072	27-O-21
10073	27-A-23
10074	27-C-23
10075	27-E-23
10076	27-G-23
10077	27-I-23
10078	27-K-23
10079	27-M-23
10080	27-O-23
10081	27-A-2
10082	27-C-2
10083	27-E-2
10084	27-G-2
10085	27-I-2
10086	27-K-2
10087	27-M-2
10088	27-O-2
10089	27-A-4
10090	27-C-4
10091	27-E-4
10092	27-G-4
10093	27-I-4
10094	27-K-4
10095	27-M-4
10096	27-O-4
10097	27-A-6
10098	27-C-6
10099	27-E-6
10100	27-G-6
10101	27-I-6
10102	27-K-6
10103	27-M-6
10104	27-O-6
10105	27-A-8
10106	27-C-8
10107	27-E-8
10108	27-G-8
10109	27-I-8
10110	27-K-8
10111	27-M-8
10112	27-O-8
10113	27-A-10
10114	27-C-10
10115	27-E-10
10116	27-G-10
10117	27-I-10
10118	27-K-10
10119	27-M-10
10120	27-O-10
10121	27-A-12
10122	27-C-12
10123	27-E-12
10124	27-G-12
10125	27-I-12
10126	27-K-12
10127	27-M-12
10128	27-O-12
10129	27-A-14
10130	27-C-14
10131	27-E-14
10132	27-G-14
10133	27-I-14
10134	27-K-14
10135	27-M-14
10136	27-O-14
10137	27-A-16
10138	27-C-16
10139	27-E-16
10140	27-G-16
10141	27-I-16
10142	27-K-16
10143	27-M-16
10144	27-O-16
10145	27-A-18
10146	27-C-18
10147	27-E-18
10148	27-G-18
10149	27-I-18
10150	27-K-18
10151	27-M-18
10152	27-O-18
10153	27-A-20
10154	27-C-20
10155	27-E-20
10156	27-G-20
10157	27-I-20
10158	27-K-20
10159	27-M-20
10160	27-O-20
10161	27-A-22
10162	27-C-22
10163	27-E-22
10164	27-G-22
10165	27-I-22
10166	27-K-22
10167	27-M-22
10168	27-O-22
10169	27-A-24
10170	27-C-24
10171	27-E-24
10172	27-G-24
10173	27-I-24
10174	27-K-24
10175	27-M-24
10176	27-O-24
10177	27-B-1
10178	27-D-1
10179	27-F-1
10180	27-H-1
10181	27-J-1
10182	27-L-1
10183	27-N-1
10184	27-P-1
10185	27-B-3
10186	27-D-3
10187	27-F-3
10188	27-H-3
10189	27-J-3
10190	27-L-3
10191	27-N-3
10192	27-P-3
10193	27-B-5
10194	27-D-5
10195	27-F-5
10196	27-H-5
10197	27-J-5
10198	27-L-5
10199	27-N-5
10200	27-P-5
10201	27-B-7
10202	27-D-7
10203	27-F-7
10204	27-H-7
10205	27-J-7
10206	27-L-7
10207	27-N-7
10208	27-P-7
10209	27-B-9
10210	27-D-9
10211	27-F-9
10212	27-H-9
10213	27-J-9
10214	27-L-9
10215	27-N-9
10216	27-P-9
10217	27-B-11
10218	27-D-11
10219	27-F-11
10220	27-H-11
10221	27-J-11
10222	27-L-11
10223	27-N-11
10224	27-P-11
10225	27-B-13
10226	27-D-13
10227	27-F-13
10228	27-H-13
10229	27-J-13
10230	27-L-13
10231	27-N-13
10232	27-P-13
10233	27-B-15
10234	27-D-15
10235	27-F-15
10236	27-H-15
10237	27-J-15
10238	27-L-15
10239	27-N-15
10240	27-P-15
10241	27-B-17
10242	27-D-17
10243	27-F-17
10244	27-H-17
10245	27-J-17
10246	27-L-17
10247	27-N-17
10248	27-P-17
10249	27-B-19
10250	27-D-19
10251	27-F-19
10252	27-H-19
10253	27-J-19
10254	27-L-19
10255	27-N-19
10256	27-P-19
10257	27-B-21
10258	27-D-21
10259	27-F-21
10260	27-H-21
10261	27-J-21
10262	27-L-21
10263	27-N-21
10264	27-P-21
10265	27-B-23
10266	27-D-23
10267	27-F-23
10268	27-H-23
10269	27-J-23
10270	27-L-23
10271	27-N-23
10272	27-P-23
10273	27-B-2
10274	27-D-2
10275	27-F-2
10276	27-H-2
10277	27-J-2
10278	27-L-2
10279	27-N-2
10280	27-P-2
10281	27-B-4
10282	27-D-4
10283	27-F-4
10284	27-H-4
10285	27-J-4
10286	27-L-4
10287	27-N-4
10288	27-P-4
10289	27-B-6
10290	27-D-6
10291	27-F-6
10292	27-H-6
10293	27-J-6
10294	27-L-6
10295	27-N-6
10296	27-P-6
10297	27-B-8
10298	27-D-8
10299	27-F-8
10300	27-H-8
10301	27-J-8
10302	27-L-8
10303	27-N-8
10304	27-P-8
10305	27-B-10
10306	27-D-10
10307	27-F-10
10308	27-H-10
10309	27-J-10
10310	27-L-10
10311	27-N-10
10312	27-P-10
10313	27-B-12
10314	27-D-12
10315	27-F-12
10316	27-H-12
10317	27-J-12
10318	27-L-12
10319	27-N-12
10320	27-P-12
10321	27-B-14
10322	27-D-14
10323	27-F-14
10324	27-H-14
10325	27-J-14
10326	27-L-14
10327	27-N-14
10328	27-P-14
10329	27-B-16
10330	27-D-16
10331	27-F-16
10332	27-H-16
10333	27-J-16
10334	27-L-16
10335	27-N-16
10336	27-P-16
10337	27-B-18
10338	27-D-18
10339	27-F-18
10340	27-H-18
10341	27-J-18
10342	27-L-18
10343	27-N-18
10344	27-P-18
10345	27-B-20
10346	27-D-20
10347	27-F-20
10348	27-H-20
10349	27-J-20
10350	27-L-20
10351	27-N-20
10352	27-P-20
10353	27-B-22
10354	27-D-22
10355	27-F-22
10356	27-H-22
10357	27-J-22
10358	27-L-22
10359	27-N-22
10360	27-P-22
10361	27-B-24
10362	27-D-24
10363	27-F-24
10364	27-H-24
10365	27-J-24
10366	27-L-24
10367	27-N-24
10368	27-P-24
10369	27-A-1
10370	27-C-1
10371	28-E-1
10372	28-G-1
10373	28-I-1
10374	28-K-1
10375	28-M-1
10376	28-O-1
10377	28-A-3
10378	28-C-3
10379	28-E-3
10380	28-G-3
10381	28-I-3
10382	28-K-3
10383	28-M-3
10384	28-O-3
10385	28-A-5
10386	28-C-5
10387	28-E-5
10388	28-G-5
10389	28-I-5
10390	28-K-5
10391	28-M-5
10392	28-O-5
10393	28-A-7
10394	28-C-7
10395	28-E-7
10396	28-G-7
10397	28-I-7
10398	28-K-7
10399	28-M-7
10400	28-O-7
10401	28-A-9
10402	28-C-9
10403	28-E-9
10404	28-G-9
10405	28-I-9
10406	28-K-9
10407	28-M-9
10408	28-O-9
10409	28-A-11
10410	28-C-11
10411	28-E-11
10412	28-G-11
10413	28-I-11
10414	28-K-11
10415	28-M-11
10416	28-O-11
10417	28-A-13
10418	28-C-13
10419	28-E-13
10420	28-G-13
10421	28-I-13
10422	28-K-13
10423	28-M-13
10424	28-O-13
10425	28-A-15
10426	28-C-15
10427	28-E-15
10428	28-G-15
10429	28-I-15
10430	28-K-15
10431	28-M-15
10432	28-O-15
10433	28-A-17
10434	28-C-17
10435	28-E-17
10436	28-G-17
10437	28-I-17
10438	28-K-17
10439	28-M-17
10440	28-O-17
10441	28-A-19
10442	28-C-19
10443	28-E-19
10444	28-G-19
10445	28-I-19
10446	28-K-19
10447	28-M-19
10448	28-O-19
10449	28-A-21
10450	28-C-21
10451	28-E-21
10452	28-G-21
10453	28-I-21
10454	28-K-21
10455	28-M-21
10456	28-O-21
10457	28-A-23
10458	28-C-23
10459	28-E-23
10460	28-G-23
10461	28-I-23
10462	28-K-23
10463	28-M-23
10464	28-O-23
10465	28-A-2
10466	28-C-2
10467	28-E-2
10468	28-G-2
10469	28-I-2
10470	28-K-2
10471	28-M-2
10472	28-O-2
10473	28-A-4
10474	28-C-4
10475	28-E-4
10476	28-G-4
10477	28-I-4
10478	28-K-4
10479	28-M-4
10480	28-O-4
10481	28-A-6
10482	28-C-6
10483	28-E-6
10484	28-G-6
10485	28-I-6
10486	28-K-6
10487	28-M-6
10488	28-O-6
10489	28-A-8
10490	28-C-8
10491	28-E-8
10492	28-G-8
10493	28-I-8
10494	28-K-8
10495	28-M-8
10496	28-O-8
10497	28-A-10
10498	28-C-10
10499	28-E-10
10500	28-G-10
10501	28-I-10
10502	28-K-10
10503	28-M-10
10504	28-O-10
10505	28-A-12
10506	28-C-12
10507	28-E-12
10508	28-G-12
10509	28-I-12
10510	28-K-12
10511	28-M-12
10512	28-O-12
10513	28-A-14
10514	28-C-14
10515	28-E-14
10516	28-G-14
10517	28-I-14
10518	28-K-14
10519	28-M-14
10520	28-O-14
10521	28-A-16
10522	28-C-16
10523	28-E-16
10524	28-G-16
10525	28-I-16
10526	28-K-16
10527	28-M-16
10528	28-O-16
10529	28-A-18
10530	28-C-18
10531	28-E-18
10532	28-G-18
10533	28-I-18
10534	28-K-18
10535	28-M-18
10536	28-O-18
10537	28-A-20
10538	28-C-20
10539	28-E-20
10540	28-G-20
10541	28-I-20
10542	28-K-20
10543	28-M-20
10544	28-O-20
10545	28-A-22
10546	28-C-22
10547	28-E-22
10548	28-G-22
10549	28-I-22
10550	28-K-22
10551	28-M-22
10552	28-O-22
10553	28-A-24
10554	28-C-24
10555	28-E-24
10556	28-G-24
10557	28-I-24
10558	28-K-24
10559	28-M-24
10560	28-O-24
10561	28-B-1
10562	28-D-1
10563	28-F-1
10564	28-H-1
10565	28-J-1
10566	28-L-1
10567	28-N-1
10568	28-P-1
10569	28-B-3
10570	28-D-3
10571	28-F-3
10572	28-H-3
10573	28-J-3
10574	28-L-3
10575	28-N-3
10576	28-P-3
10577	28-B-5
10578	28-D-5
10579	28-F-5
10580	28-H-5
10581	28-J-5
10582	28-L-5
10583	28-N-5
10584	28-P-5
10585	28-B-7
10586	28-D-7
10587	28-F-7
10588	28-H-7
10589	28-J-7
10590	28-L-7
10591	28-N-7
10592	28-P-7
10593	28-B-9
10594	28-D-9
10595	28-F-9
10596	28-H-9
10597	28-J-9
10598	28-L-9
10599	28-N-9
10600	28-P-9
10601	28-B-11
10602	28-D-11
10603	28-F-11
10604	28-H-11
10605	28-J-11
10606	28-L-11
10607	28-N-11
10608	28-P-11
10609	28-B-13
10610	28-D-13
10611	28-F-13
10612	28-H-13
10613	28-J-13
10614	28-L-13
10615	28-N-13
10616	28-P-13
10617	28-B-15
10618	28-D-15
10619	28-F-15
10620	28-H-15
10621	28-J-15
10622	28-L-15
10623	28-N-15
10624	28-P-15
10625	28-B-17
10626	28-D-17
10627	28-F-17
10628	28-H-17
10629	28-J-17
10630	28-L-17
10631	28-N-17
10632	28-P-17
10633	28-B-19
10634	28-D-19
10635	28-F-19
10636	28-H-19
10637	28-J-19
10638	28-L-19
10639	28-N-19
10640	28-P-19
10641	28-B-21
10642	28-D-21
10643	28-F-21
10644	28-H-21
10645	28-J-21
10646	28-L-21
10647	28-N-21
10648	28-P-21
10649	28-B-23
10650	28-D-23
10651	28-F-23
10652	28-H-23
10653	28-J-23
10654	28-L-23
10655	28-N-23
10656	28-P-23
10657	28-B-2
10658	28-D-2
10659	28-F-2
10660	28-H-2
10661	28-J-2
10662	28-L-2
10663	28-N-2
10664	28-P-2
10665	28-B-4
10666	28-D-4
10667	28-F-4
10668	28-H-4
10669	28-J-4
10670	28-L-4
10671	28-N-4
10672	28-P-4
10673	28-B-6
10674	28-D-6
10675	28-F-6
10676	28-H-6
10677	28-J-6
10678	28-L-6
10679	28-N-6
10680	28-P-6
10681	28-B-8
10682	28-D-8
10683	28-F-8
10684	28-H-8
10685	28-J-8
10686	28-L-8
10687	28-N-8
10688	28-P-8
10689	28-B-10
10690	28-D-10
10691	28-F-10
10692	28-H-10
10693	28-J-10
10694	28-L-10
10695	28-N-10
10696	28-P-10
10697	28-B-12
10698	28-D-12
10699	28-F-12
10700	28-H-12
10701	28-J-12
10702	28-L-12
10703	28-N-12
10704	28-P-12
10705	28-B-14
10706	28-D-14
10707	28-F-14
10708	28-H-14
10709	28-J-14
10710	28-L-14
10711	28-N-14
10712	28-P-14
10713	28-B-16
10714	28-D-16
10715	28-F-16
10716	28-H-16
10717	28-J-16
10718	28-L-16
10719	28-N-16
10720	28-P-16
10721	28-B-18
10722	28-D-18
10723	28-F-18
10724	28-H-18
10725	28-J-18
10726	28-L-18
10727	28-N-18
10728	28-P-18
10729	28-B-20
10730	28-D-20
10731	28-F-20
10732	28-H-20
10733	28-J-20
10734	28-L-20
10735	28-N-20
10736	28-P-20
10737	28-B-22
10738	28-D-22
10739	28-F-22
10740	28-H-22
10741	28-J-22
10742	28-L-22
10743	28-N-22
10744	28-P-22
10745	28-B-24
10746	28-D-24
10747	28-F-24
10748	28-H-24
10749	28-J-24
10750	28-L-24
10751	28-N-24
10752	28-P-24
10753	28-A-1
10754	28-C-1
10755	29-E-1
10756	29-G-1
10757	29-I-1
10758	29-K-1
10759	29-M-1
10760	29-O-1
10761	29-A-3
10762	29-C-3
10763	29-E-3
10764	29-G-3
10765	29-I-3
10766	29-K-3
10767	29-M-3
10768	29-O-3
10769	29-A-5
10770	29-C-5
10771	29-E-5
10772	29-G-5
10773	29-I-5
10774	29-K-5
10775	29-M-5
10776	29-O-5
10777	29-A-7
10778	29-C-7
10779	29-E-7
10780	29-G-7
10781	29-I-7
10782	29-K-7
10783	29-M-7
10784	29-O-7
10785	29-A-9
10786	29-C-9
10787	29-E-9
10788	29-G-9
10789	29-I-9
10790	29-K-9
10791	29-M-9
10792	29-O-9
10793	29-A-11
10794	29-C-11
10795	29-E-11
10796	29-G-11
10797	29-I-11
10798	29-K-11
10799	29-M-11
10800	29-O-11
10801	29-A-13
10802	29-C-13
10803	29-E-13
10804	29-G-13
10805	29-I-13
10806	29-K-13
10807	29-M-13
10808	29-O-13
10809	29-A-15
10810	29-C-15
10811	29-E-15
10812	29-G-15
10813	29-I-15
10814	29-K-15
10815	29-M-15
10816	29-O-15
10817	29-A-17
10818	29-C-17
10819	29-E-17
10820	29-G-17
10821	29-I-17
10822	29-K-17
10823	29-M-17
10824	29-O-17
10825	29-A-19
10826	29-C-19
10827	29-E-19
10828	29-G-19
10829	29-I-19
10830	29-K-19
10831	29-M-19
10832	29-O-19
10833	29-A-21
10834	29-C-21
10835	29-E-21
10836	29-G-21
10837	29-I-21
10838	29-K-21
10839	29-M-21
10840	29-O-21
10841	29-A-23
10842	29-C-23
10843	29-E-23
10844	29-G-23
10845	29-I-23
10846	29-K-23
10847	29-M-23
10848	29-O-23
10849	29-A-2
10850	29-C-2
10851	29-E-2
10852	29-G-2
10853	29-I-2
10854	29-K-2
10855	29-M-2
10856	29-O-2
10857	29-A-4
10858	29-C-4
10859	29-E-4
10860	29-G-4
10861	29-I-4
10862	29-K-4
10863	29-M-4
10864	29-O-4
10865	29-A-6
10866	29-C-6
10867	29-E-6
10868	29-G-6
10869	29-I-6
10870	29-K-6
10871	29-M-6
10872	29-O-6
10873	29-A-8
10874	29-C-8
10875	29-E-8
10876	29-G-8
10877	29-I-8
10878	29-K-8
10879	29-M-8
10880	29-O-8
10881	29-A-10
10882	29-C-10
10883	29-E-10
10884	29-G-10
10885	29-I-10
10886	29-K-10
10887	29-M-10
10888	29-O-10
10889	29-A-12
10890	29-C-12
10891	29-E-12
10892	29-G-12
10893	29-I-12
10894	29-K-12
10895	29-M-12
10896	29-O-12
10897	29-A-14
10898	29-C-14
10899	29-E-14
10900	29-G-14
10901	29-I-14
10902	29-K-14
10903	29-M-14
10904	29-O-14
10905	29-A-16
10906	29-C-16
10907	29-E-16
10908	29-G-16
10909	29-I-16
10910	29-K-16
10911	29-M-16
10912	29-O-16
10913	29-A-18
10914	29-C-18
10915	29-E-18
10916	29-G-18
10917	29-I-18
10918	29-K-18
10919	29-M-18
10920	29-O-18
10921	29-A-20
10922	29-C-20
10923	29-E-20
10924	29-G-20
10925	29-I-20
10926	29-K-20
10927	29-M-20
10928	29-O-20
10929	29-A-22
10930	29-C-22
10931	29-E-22
10932	29-G-22
10933	29-I-22
10934	29-K-22
10935	29-M-22
10936	29-O-22
10937	29-A-24
10938	29-C-24
10939	29-E-24
10940	29-G-24
10941	29-I-24
10942	29-K-24
10943	29-M-24
10944	29-O-24
10945	29-B-1
10946	29-D-1
10947	29-F-1
10948	29-H-1
10949	29-J-1
10950	29-L-1
10951	29-N-1
10952	29-P-1
10953	29-B-3
10954	29-D-3
10955	29-F-3
10956	29-H-3
10957	29-J-3
10958	29-L-3
10959	29-N-3
10960	29-P-3
10961	29-B-5
10962	29-D-5
10963	29-F-5
10964	29-H-5
10965	29-J-5
10966	29-L-5
10967	29-N-5
10968	29-P-5
10969	29-B-7
10970	29-D-7
10971	29-F-7
10972	29-H-7
10973	29-J-7
10974	29-L-7
10975	29-N-7
10976	29-P-7
10977	29-B-9
10978	29-D-9
10979	29-F-9
10980	29-H-9
10981	29-J-9
10982	29-L-9
10983	29-N-9
10984	29-P-9
10985	29-B-11
10986	29-D-11
10987	29-F-11
10988	29-H-11
10989	29-J-11
10990	29-L-11
10991	29-N-11
10992	29-P-11
10993	29-B-13
10994	29-D-13
10995	29-F-13
10996	29-H-13
10997	29-J-13
10998	29-L-13
10999	29-N-13
11000	29-P-13
11001	29-B-15
11002	29-D-15
11003	29-F-15
11004	29-H-15
11005	29-J-15
11006	29-L-15
11007	29-N-15
11008	29-P-15
11009	29-B-17
11010	29-D-17
11011	29-F-17
11012	29-H-17
11013	29-J-17
11014	29-L-17
11015	29-N-17
11016	29-P-17
11017	29-B-19
11018	29-D-19
11019	29-F-19
11020	29-H-19
11021	29-J-19
11022	29-L-19
11023	29-N-19
11024	29-P-19
11025	29-B-21
11026	29-D-21
11027	29-F-21
11028	29-H-21
11029	29-J-21
11030	29-L-21
11031	29-N-21
11032	29-P-21
11033	29-B-23
11034	29-D-23
11035	29-F-23
11036	29-H-23
11037	29-J-23
11038	29-L-23
11039	29-N-23
11040	29-P-23
11041	29-B-2
11042	29-D-2
11043	29-F-2
11044	29-H-2
11045	29-J-2
11046	29-L-2
11047	29-N-2
11048	29-P-2
11049	29-B-4
11050	29-D-4
11051	29-F-4
11052	29-H-4
11053	29-J-4
11054	29-L-4
11055	29-N-4
11056	29-P-4
11057	29-B-6
11058	29-D-6
11059	29-F-6
11060	29-H-6
11061	29-J-6
11062	29-L-6
11063	29-N-6
11064	29-P-6
11065	29-B-8
11066	29-D-8
11067	29-F-8
11068	29-H-8
11069	29-J-8
11070	29-L-8
11071	29-N-8
11072	29-P-8
11073	29-B-10
11074	29-D-10
11075	29-F-10
11076	29-H-10
11077	29-J-10
11078	29-L-10
11079	29-N-10
11080	29-P-10
11081	29-B-12
11082	29-D-12
11083	29-F-12
11084	29-H-12
11085	29-J-12
11086	29-L-12
11087	29-N-12
11088	29-P-12
11089	29-B-14
11090	29-D-14
11091	29-F-14
11092	29-H-14
11093	29-J-14
11094	29-L-14
11095	29-N-14
11096	29-P-14
11097	29-B-16
11098	29-D-16
11099	29-F-16
11100	29-H-16
11101	29-J-16
11102	29-L-16
11103	29-N-16
11104	29-P-16
11105	29-B-18
11106	29-D-18
11107	29-F-18
11108	29-H-18
11109	29-J-18
11110	29-L-18
11111	29-N-18
11112	29-P-18
11113	29-B-20
11114	29-D-20
11115	29-F-20
11116	29-H-20
11117	29-J-20
11118	29-L-20
11119	29-N-20
11120	29-P-20
11121	29-B-22
11122	29-D-22
11123	29-F-22
11124	29-H-22
11125	29-J-22
11126	29-L-22
11127	29-N-22
11128	29-P-22
11129	29-B-24
11130	29-D-24
11131	29-F-24
11132	29-H-24
11133	29-J-24
11134	29-L-24
11135	29-N-24
11136	29-P-24
11137	29-A-1
11138	29-C-1
11139	30-E-1
11140	30-G-1
11141	30-I-1
11142	30-K-1
11143	30-M-1
11144	30-O-1
11145	30-A-3
11146	30-C-3
11147	30-E-3
11148	30-G-3
11149	30-I-3
11150	30-K-3
11151	30-M-3
11152	30-O-3
11153	30-A-5
11154	30-C-5
11155	30-E-5
11156	30-G-5
11157	30-I-5
11158	30-K-5
11159	30-M-5
11160	30-O-5
11161	30-A-7
11162	30-C-7
11163	30-E-7
11164	30-G-7
11165	30-I-7
11166	30-K-7
11167	30-M-7
11168	30-O-7
11169	30-A-9
11170	30-C-9
11171	30-E-9
11172	30-G-9
11173	30-I-9
11174	30-K-9
11175	30-M-9
11176	30-O-9
11177	30-A-11
11178	30-C-11
11179	30-E-11
11180	30-G-11
11181	30-I-11
11182	30-K-11
11183	30-M-11
11184	30-O-11
11185	30-A-13
11186	30-C-13
11187	30-E-13
11188	30-G-13
11189	30-I-13
11190	30-K-13
11191	30-M-13
11192	30-O-13
11193	30-A-15
11194	30-C-15
11195	30-E-15
11196	30-G-15
11197	30-I-15
11198	30-K-15
11199	30-M-15
11200	30-O-15
11201	30-A-17
11202	30-C-17
11203	30-E-17
11204	30-G-17
11205	30-I-17
11206	30-K-17
11207	30-M-17
11208	30-O-17
11209	30-A-19
11210	30-C-19
11211	30-E-19
11212	30-G-19
11213	30-I-19
11214	30-K-19
11215	30-M-19
11216	30-O-19
11217	30-A-21
11218	30-C-21
11219	30-E-21
11220	30-G-21
11221	30-I-21
11222	30-K-21
11223	30-M-21
11224	30-O-21
11225	30-A-23
11226	30-C-23
11227	30-E-23
11228	30-G-23
11229	30-I-23
11230	30-K-23
11231	30-M-23
11232	30-O-23
11233	30-A-2
11234	30-C-2
11235	30-E-2
11236	30-G-2
11237	30-I-2
11238	30-K-2
11239	30-M-2
11240	30-O-2
11241	30-A-4
11242	30-C-4
11243	30-E-4
11244	30-G-4
11245	30-I-4
11246	30-K-4
11247	30-M-4
11248	30-O-4
11249	30-A-6
11250	30-C-6
11251	30-E-6
11252	30-G-6
11253	30-I-6
11254	30-K-6
11255	30-M-6
11256	30-O-6
11257	30-A-8
11258	30-C-8
11259	30-E-8
11260	30-G-8
11261	30-I-8
11262	30-K-8
11263	30-M-8
11264	30-O-8
11265	30-A-10
11266	30-C-10
11267	30-E-10
11268	30-G-10
11269	30-I-10
11270	30-K-10
11271	30-M-10
11272	30-O-10
11273	30-A-12
11274	30-C-12
11275	30-E-12
11276	30-G-12
11277	30-I-12
11278	30-K-12
11279	30-M-12
11280	30-O-12
11281	30-A-14
11282	30-C-14
11283	30-E-14
11284	30-G-14
11285	30-I-14
11286	30-K-14
11287	30-M-14
11288	30-O-14
11289	30-A-16
11290	30-C-16
11291	30-E-16
11292	30-G-16
11293	30-I-16
11294	30-K-16
11295	30-M-16
11296	30-O-16
11297	30-A-18
11298	30-C-18
11299	30-E-18
11300	30-G-18
11301	30-I-18
11302	30-K-18
11303	30-M-18
11304	30-O-18
11305	30-A-20
11306	30-C-20
11307	30-E-20
11308	30-G-20
11309	30-I-20
11310	30-K-20
11311	30-M-20
11312	30-O-20
11313	30-A-22
11314	30-C-22
11315	30-E-22
11316	30-G-22
11317	30-I-22
11318	30-K-22
11319	30-M-22
11320	30-O-22
11321	30-A-24
11322	30-C-24
11323	30-E-24
11324	30-G-24
11325	30-I-24
11326	30-K-24
11327	30-M-24
11328	30-O-24
11329	30-B-1
11330	30-D-1
11331	30-F-1
11332	30-H-1
11333	30-J-1
11334	30-L-1
11335	30-N-1
11336	30-P-1
11337	30-B-3
11338	30-D-3
11339	30-F-3
11340	30-H-3
11341	30-J-3
11342	30-L-3
11343	30-N-3
11344	30-P-3
11345	30-B-5
11346	30-D-5
11347	30-F-5
11348	30-H-5
11349	30-J-5
11350	30-L-5
11351	30-N-5
11352	30-P-5
11353	30-B-7
11354	30-D-7
11355	30-F-7
11356	30-H-7
11357	30-J-7
11358	30-L-7
11359	30-N-7
11360	30-P-7
11361	30-B-9
11362	30-D-9
11363	30-F-9
11364	30-H-9
11365	30-J-9
11366	30-L-9
11367	30-N-9
11368	30-P-9
11369	30-B-11
11370	30-D-11
11371	30-F-11
11372	30-H-11
11373	30-J-11
11374	30-L-11
11375	30-N-11
11376	30-P-11
11377	30-B-13
11378	30-D-13
11379	30-F-13
11380	30-H-13
11381	30-J-13
11382	30-L-13
11383	30-N-13
11384	30-P-13
11385	30-B-15
11386	30-D-15
11387	30-F-15
11388	30-H-15
11389	30-J-15
11390	30-L-15
11391	30-N-15
11392	30-P-15
11393	30-B-17
11394	30-D-17
11395	30-F-17
11396	30-H-17
11397	30-J-17
11398	30-L-17
11399	30-N-17
11400	30-P-17
11401	30-B-19
11402	30-D-19
11403	30-F-19
11404	30-H-19
11405	30-J-19
11406	30-L-19
11407	30-N-19
11408	30-P-19
11409	30-B-21
11410	30-D-21
11411	30-F-21
11412	30-H-21
11413	30-J-21
11414	30-L-21
11415	30-N-21
11416	30-P-21
11417	30-B-23
11418	30-D-23
11419	30-F-23
11420	30-H-23
11421	30-J-23
11422	30-L-23
11423	30-N-23
11424	30-P-23
11425	30-B-2
11426	30-D-2
11427	30-F-2
11428	30-H-2
11429	30-J-2
11430	30-L-2
11431	30-N-2
11432	30-P-2
11433	30-B-4
11434	30-D-4
11435	30-F-4
11436	30-H-4
11437	30-J-4
11438	30-L-4
11439	30-N-4
11440	30-P-4
11441	30-B-6
11442	30-D-6
11443	30-F-6
11444	30-H-6
11445	30-J-6
11446	30-L-6
11447	30-N-6
11448	30-P-6
11449	30-B-8
11450	30-D-8
11451	30-F-8
11452	30-H-8
11453	30-J-8
11454	30-L-8
11455	30-N-8
11456	30-P-8
11457	30-B-10
11458	30-D-10
11459	30-F-10
11460	30-H-10
11461	30-J-10
11462	30-L-10
11463	30-N-10
11464	30-P-10
11465	30-B-12
11466	30-D-12
11467	30-F-12
11468	30-H-12
11469	30-J-12
11470	30-L-12
11471	30-N-12
11472	30-P-12
11473	30-B-14
11474	30-D-14
11475	30-F-14
11476	30-H-14
11477	30-J-14
11478	30-L-14
11479	30-N-14
11480	30-P-14
11481	30-B-16
11482	30-D-16
11483	30-F-16
11484	30-H-16
11485	30-J-16
11486	30-L-16
11487	30-N-16
11488	30-P-16
11489	30-B-18
11490	30-D-18
11491	30-F-18
11492	30-H-18
11493	30-J-18
11494	30-L-18
11495	30-N-18
11496	30-P-18
11497	30-B-20
11498	30-D-20
11499	30-F-20
11500	30-H-20
11501	30-J-20
11502	30-L-20
11503	30-N-20
11504	30-P-20
11505	30-B-22
11506	30-D-22
11507	30-F-22
11508	30-H-22
11509	30-J-22
11510	30-L-22
11511	30-N-22
11512	30-P-22
11513	30-B-24
11514	30-D-24
11515	30-F-24
11516	30-H-24
11517	30-J-24
11518	30-L-24
11519	30-N-24
11520	30-P-24
11521	30-A-1
11522	30-C-1
11523	31-E-1
11524	31-G-1
11525	31-I-1
11526	31-K-1
11527	31-M-1
11528	31-O-1
11529	31-A-3
11530	31-C-3
11531	31-E-3
11532	31-G-3
11533	31-I-3
11534	31-K-3
11535	31-M-3
11536	31-O-3
11537	31-A-5
11538	31-C-5
11539	31-E-5
11540	31-G-5
11541	31-I-5
11542	31-K-5
11543	31-M-5
11544	31-O-5
11545	31-A-7
11546	31-C-7
11547	31-E-7
11548	31-G-7
11549	31-I-7
11550	31-K-7
11551	31-M-7
11552	31-O-7
11553	31-A-9
11554	31-C-9
11555	31-E-9
11556	31-G-9
11557	31-I-9
11558	31-K-9
11559	31-M-9
11560	31-O-9
11561	31-A-11
11562	31-C-11
11563	31-E-11
11564	31-G-11
11565	31-I-11
11566	31-K-11
11567	31-M-11
11568	31-O-11
11569	31-A-13
11570	31-C-13
11571	31-E-13
11572	31-G-13
11573	31-I-13
11574	31-K-13
11575	31-M-13
11576	31-O-13
11577	31-A-15
11578	31-C-15
11579	31-E-15
11580	31-G-15
11581	31-I-15
11582	31-K-15
11583	31-M-15
11584	31-O-15
11585	31-A-17
11586	31-C-17
11587	31-E-17
11588	31-G-17
11589	31-I-17
11590	31-K-17
11591	31-M-17
11592	31-O-17
11593	31-A-19
11594	31-C-19
11595	31-E-19
11596	31-G-19
11597	31-I-19
11598	31-K-19
11599	31-M-19
11600	31-O-19
11601	31-A-21
11602	31-C-21
11603	31-E-21
11604	31-G-21
11605	31-I-21
11606	31-K-21
11607	31-M-21
11608	31-O-21
11609	31-A-23
11610	31-C-23
11611	31-E-23
11612	31-G-23
11613	31-I-23
11614	31-K-23
11615	31-M-23
11616	31-O-23
11617	31-A-2
11618	31-C-2
11619	31-E-2
11620	31-G-2
11621	31-I-2
11622	31-K-2
11623	31-M-2
11624	31-O-2
11625	31-A-4
11626	31-C-4
11627	31-E-4
11628	31-G-4
11629	31-I-4
11630	31-K-4
11631	31-M-4
11632	31-O-4
11633	31-A-6
11634	31-C-6
11635	31-E-6
11636	31-G-6
11637	31-I-6
11638	31-K-6
11639	31-M-6
11640	31-O-6
11641	31-A-8
11642	31-C-8
11643	31-E-8
11644	31-G-8
11645	31-I-8
11646	31-K-8
11647	31-M-8
11648	31-O-8
11649	31-A-10
11650	31-C-10
11651	31-E-10
11652	31-G-10
11653	31-I-10
11654	31-K-10
11655	31-M-10
11656	31-O-10
11657	31-A-12
11658	31-C-12
11659	31-E-12
11660	31-G-12
11661	31-I-12
11662	31-K-12
11663	31-M-12
11664	31-O-12
11665	31-A-14
11666	31-C-14
11667	31-E-14
11668	31-G-14
11669	31-I-14
11670	31-K-14
11671	31-M-14
11672	31-O-14
11673	31-A-16
11674	31-C-16
11675	31-E-16
11676	31-G-16
11677	31-I-16
11678	31-K-16
11679	31-M-16
11680	31-O-16
11681	31-A-18
11682	31-C-18
11683	31-E-18
11684	31-G-18
11685	31-I-18
11686	31-K-18
11687	31-M-18
11688	31-O-18
11689	31-A-20
11690	31-C-20
11691	31-E-20
11692	31-G-20
11693	31-I-20
11694	31-K-20
11695	31-M-20
11696	31-O-20
11697	31-A-22
11698	31-C-22
11699	31-E-22
11700	31-G-22
11701	31-I-22
11702	31-K-22
11703	31-M-22
11704	31-O-22
11705	31-A-24
11706	31-C-24
11707	31-E-24
11708	31-G-24
11709	31-I-24
11710	31-K-24
11711	31-M-24
11712	31-O-24
11713	31-B-1
11714	31-D-1
11715	31-F-1
11716	31-H-1
11717	31-J-1
11718	31-L-1
11719	31-N-1
11720	31-P-1
11721	31-B-3
11722	31-D-3
11723	31-F-3
11724	31-H-3
11725	31-J-3
11726	31-L-3
11727	31-N-3
11728	31-P-3
11729	31-B-5
11730	31-D-5
11731	31-F-5
11732	31-H-5
11733	31-J-5
11734	31-L-5
11735	31-N-5
11736	31-P-5
11737	31-B-7
11738	31-D-7
11739	31-F-7
11740	31-H-7
11741	31-J-7
11742	31-L-7
11743	31-N-7
11744	31-P-7
11745	31-B-9
11746	31-D-9
11747	31-F-9
11748	31-H-9
11749	31-J-9
11750	31-L-9
11751	31-N-9
11752	31-P-9
11753	31-B-11
11754	31-D-11
11755	31-F-11
11756	31-H-11
11757	31-J-11
11758	31-L-11
11759	31-N-11
11760	31-P-11
11761	31-B-13
11762	31-D-13
11763	31-F-13
11764	31-H-13
11765	31-J-13
11766	31-L-13
11767	31-N-13
11768	31-P-13
11769	31-B-15
11770	31-D-15
11771	31-F-15
11772	31-H-15
11773	31-J-15
11774	31-L-15
11775	31-N-15
11776	31-P-15
11777	31-B-17
11778	31-D-17
11779	31-F-17
11780	31-H-17
11781	31-J-17
11782	31-L-17
11783	31-N-17
11784	31-P-17
11785	31-B-19
11786	31-D-19
11787	31-F-19
11788	31-H-19
11789	31-J-19
11790	31-L-19
11791	31-N-19
11792	31-P-19
11793	31-B-21
11794	31-D-21
11795	31-F-21
11796	31-H-21
11797	31-J-21
11798	31-L-21
11799	31-N-21
11800	31-P-21
11801	31-B-23
11802	31-D-23
11803	31-F-23
11804	31-H-23
11805	31-J-23
11806	31-L-23
11807	31-N-23
11808	31-P-23
11809	31-B-2
11810	31-D-2
11811	31-F-2
11812	31-H-2
11813	31-J-2
11814	31-L-2
11815	31-N-2
11816	31-P-2
11817	31-B-4
11818	31-D-4
11819	31-F-4
11820	31-H-4
11821	31-J-4
11822	31-L-4
11823	31-N-4
11824	31-P-4
11825	31-B-6
11826	31-D-6
11827	31-F-6
11828	31-H-6
11829	31-J-6
11830	31-L-6
11831	31-N-6
11832	31-P-6
11833	31-B-8
11834	31-D-8
11835	31-F-8
11836	31-H-8
11837	31-J-8
11838	31-L-8
11839	31-N-8
11840	31-P-8
11841	31-B-10
11842	31-D-10
11843	31-F-10
11844	31-H-10
11845	31-J-10
11846	31-L-10
11847	31-N-10
11848	31-P-10
11849	31-B-12
11850	31-D-12
11851	31-F-12
11852	31-H-12
11853	31-J-12
11854	31-L-12
11855	31-N-12
11856	31-P-12
11857	31-B-14
11858	31-D-14
11859	31-F-14
11860	31-H-14
11861	31-J-14
11862	31-L-14
11863	31-N-14
11864	31-P-14
11865	31-B-16
11866	31-D-16
11867	31-F-16
11868	31-H-16
11869	31-J-16
11870	31-L-16
11871	31-N-16
11872	31-P-16
11873	31-B-18
11874	31-D-18
11875	31-F-18
11876	31-H-18
11877	31-J-18
11878	31-L-18
11879	31-N-18
11880	31-P-18
11881	31-B-20
11882	31-D-20
11883	31-F-20
11884	31-H-20
11885	31-J-20
11886	31-L-20
11887	31-N-20
11888	31-P-20
11889	31-B-22
11890	31-D-22
11891	31-F-22
11892	31-H-22
11893	31-J-22
11894	31-L-22
11895	31-N-22
11896	31-P-22
11897	31-B-24
11898	31-D-24
11899	31-F-24
11900	31-H-24
11901	31-J-24
11902	31-L-24
11903	31-N-24
11904	31-P-24
11905	31-A-1
11906	31-C-1
11907	31-E-1
11908	32-G-1
11909	32-I-1
11910	32-K-1
11911	32-M-1
11912	32-O-1
11913	32-A-3
11914	32-C-3
11915	32-E-3
11916	32-G-3
11917	32-I-3
11918	32-K-3
11919	32-M-3
11920	32-O-3
11921	32-A-5
11922	32-C-5
11923	32-E-5
11924	32-G-5
11925	32-I-5
11926	32-K-5
11927	32-M-5
11928	32-O-5
11929	32-A-7
11930	32-C-7
11931	32-E-7
11932	32-G-7
11933	32-I-7
11934	32-K-7
11935	32-M-7
11936	32-O-7
11937	32-A-9
11938	32-C-9
11939	32-E-9
11940	32-G-9
11941	32-I-9
11942	32-K-9
11943	32-M-9
11944	32-O-9
11945	32-A-11
11946	32-C-11
11947	32-E-11
11948	32-G-11
11949	32-I-11
11950	32-K-11
11951	32-M-11
11952	32-O-11
11953	32-A-13
11954	32-C-13
11955	32-E-13
11956	32-G-13
11957	32-I-13
11958	32-K-13
11959	32-M-13
11960	32-O-13
11961	32-A-15
11962	32-C-15
11963	32-E-15
11964	32-G-15
11965	32-I-15
11966	32-K-15
11967	32-M-15
11968	32-O-15
11969	32-A-17
11970	32-C-17
11971	32-E-17
11972	32-G-17
11973	32-I-17
11974	32-K-17
11975	32-M-17
11976	32-O-17
11977	32-A-19
11978	32-C-19
11979	32-E-19
11980	32-G-19
11981	32-I-19
11982	32-K-19
11983	32-M-19
11984	32-O-19
11985	32-A-21
11986	32-C-21
11987	32-E-21
11988	32-G-21
11989	32-I-21
11990	32-K-21
11991	32-M-21
11992	32-O-21
11993	32-A-23
11994	32-C-23
11995	32-E-23
11996	32-G-23
11997	32-I-23
11998	32-K-23
11999	32-M-23
12000	32-O-23
12001	32-A-2
12002	32-C-2
12003	32-E-2
12004	32-G-2
12005	32-I-2
12006	32-K-2
12007	32-M-2
12008	32-O-2
12009	32-A-4
12010	32-C-4
12011	32-E-4
12012	32-G-4
12013	32-I-4
12014	32-K-4
12015	32-M-4
12016	32-O-4
12017	32-A-6
12018	32-C-6
12019	32-E-6
12020	32-G-6
12021	32-I-6
12022	32-K-6
12023	32-M-6
12024	32-O-6
12025	32-A-8
12026	32-C-8
12027	32-E-8
12028	32-G-8
12029	32-I-8
12030	32-K-8
12031	32-M-8
12032	32-O-8
12033	32-A-10
12034	32-C-10
12035	32-E-10
12036	32-G-10
12037	32-I-10
12038	32-K-10
12039	32-M-10
12040	32-O-10
12041	32-A-12
12042	32-C-12
12043	32-E-12
12044	32-G-12
12045	32-I-12
12046	32-K-12
12047	32-M-12
12048	32-O-12
12049	32-A-14
12050	32-C-14
12051	32-E-14
12052	32-G-14
12053	32-I-14
12054	32-K-14
12055	32-M-14
12056	32-O-14
12057	32-A-16
12058	32-C-16
12059	32-E-16
12060	32-G-16
12061	32-I-16
12062	32-K-16
12063	32-M-16
12064	32-O-16
12065	32-A-18
12066	32-C-18
12067	32-E-18
12068	32-G-18
12069	32-I-18
12070	32-K-18
12071	32-M-18
12072	32-O-18
12073	32-A-20
12074	32-C-20
12075	32-E-20
12076	32-G-20
12077	32-I-20
12078	32-K-20
12079	32-M-20
12080	32-O-20
12081	32-A-22
12082	32-C-22
12083	32-E-22
12084	32-G-22
12085	32-I-22
12086	32-K-22
12087	32-M-22
12088	32-O-22
12089	32-A-24
12090	32-C-24
12091	32-E-24
12092	32-G-24
12093	32-I-24
12094	32-K-24
12095	32-M-24
12096	32-O-24
12097	32-B-1
12098	32-D-1
12099	32-F-1
12100	32-H-1
12101	32-J-1
12102	32-L-1
12103	32-N-1
12104	32-P-1
12105	32-B-3
12106	32-D-3
12107	32-F-3
12108	32-H-3
12109	32-J-3
12110	32-L-3
12111	32-N-3
12112	32-P-3
12113	32-B-5
12114	32-D-5
12115	32-F-5
12116	32-H-5
12117	32-J-5
12118	32-L-5
12119	32-N-5
12120	32-P-5
12121	32-B-7
12122	32-D-7
12123	32-F-7
12124	32-H-7
12125	32-J-7
12126	32-L-7
12127	32-N-7
12128	32-P-7
12129	32-B-9
12130	32-D-9
12131	32-F-9
12132	32-H-9
12133	32-J-9
12134	32-L-9
12135	32-N-9
12136	32-P-9
12137	32-B-11
12138	32-D-11
12139	32-F-11
12140	32-H-11
12141	32-J-11
12142	32-L-11
12143	32-N-11
12144	32-P-11
12145	32-B-13
12146	32-D-13
12147	32-F-13
12148	32-H-13
12149	32-J-13
12150	32-L-13
12151	32-N-13
12152	32-P-13
12153	32-B-15
12154	32-D-15
12155	32-F-15
12156	32-H-15
12157	32-J-15
12158	32-L-15
12159	32-N-15
12160	32-P-15
12161	32-B-17
12162	32-D-17
12163	32-F-17
12164	32-H-17
12165	32-J-17
12166	32-L-17
12167	32-N-17
12168	32-P-17
12169	32-B-19
12170	32-D-19
12171	32-F-19
12172	32-H-19
12173	32-J-19
12174	32-L-19
12175	32-N-19
12176	32-P-19
12177	32-B-21
12178	32-D-21
12179	32-F-21
12180	32-H-21
12181	32-J-21
12182	32-L-21
12183	32-N-21
12184	32-P-21
12185	32-B-23
12186	32-D-23
12187	32-F-23
12188	32-H-23
12189	32-J-23
12190	32-L-23
12191	32-N-23
12192	32-P-23
12193	32-B-2
12194	32-D-2
12195	32-F-2
12196	32-H-2
12197	32-J-2
12198	32-L-2
12199	32-N-2
12200	32-P-2
12201	32-B-4
12202	32-D-4
12203	32-F-4
12204	32-H-4
12205	32-J-4
12206	32-L-4
12207	32-N-4
12208	32-P-4
12209	32-B-6
12210	32-D-6
12211	32-F-6
12212	32-H-6
12213	32-J-6
12214	32-L-6
12215	32-N-6
12216	32-P-6
12217	32-B-8
12218	32-D-8
12219	32-F-8
12220	32-H-8
12221	32-J-8
12222	32-L-8
12223	32-N-8
12224	32-P-8
12225	32-B-10
12226	32-D-10
12227	32-F-10
12228	32-H-10
12229	32-J-10
12230	32-L-10
12231	32-N-10
12232	32-P-10
12233	32-B-12
12234	32-D-12
12235	32-F-12
12236	32-H-12
12237	32-J-12
12238	32-L-12
12239	32-N-12
12240	32-P-12
12241	32-B-14
12242	32-D-14
12243	32-F-14
12244	32-H-14
12245	32-J-14
12246	32-L-14
12247	32-N-14
12248	32-P-14
12249	32-B-16
12250	32-D-16
12251	32-F-16
12252	32-H-16
12253	32-J-16
12254	32-L-16
12255	32-N-16
12256	32-P-16
12257	32-B-18
12258	32-D-18
12259	32-F-18
12260	32-H-18
12261	32-J-18
12262	32-L-18
12263	32-N-18
12264	32-P-18
12265	32-B-20
12266	32-D-20
12267	32-F-20
12268	32-H-20
12269	32-J-20
12270	32-L-20
12271	32-N-20
12272	32-P-20
12273	32-B-22
12274	32-D-22
12275	32-F-22
12276	32-H-22
12277	32-J-22
12278	32-L-22
12279	32-N-22
12280	32-P-22
12281	32-B-24
12282	32-D-24
12283	32-F-24
12284	32-H-24
12285	32-J-24
12286	32-L-24
12287	32-N-24
12288	32-P-24
12289	32-A-1
12290	32-C-1
12291	32-E-1
12292	33-G-1
12293	33-I-1
12294	33-K-1
12295	33-M-1
12296	33-O-1
12297	33-A-3
12298	33-C-3
12299	33-E-3
12300	33-G-3
12301	33-I-3
12302	33-K-3
12303	33-M-3
12304	33-O-3
12305	33-A-5
12306	33-C-5
12307	33-E-5
12308	33-G-5
12309	33-I-5
12310	33-K-5
12311	33-M-5
12312	33-O-5
12313	33-A-7
12314	33-C-7
12315	33-E-7
12316	33-G-7
12317	33-I-7
12318	33-K-7
12319	33-M-7
12320	33-O-7
12321	33-A-9
12322	33-C-9
12323	33-E-9
12324	33-G-9
12325	33-I-9
12326	33-K-9
12327	33-M-9
12328	33-O-9
12329	33-A-11
12330	33-C-11
12331	33-E-11
12332	33-G-11
12333	33-I-11
12334	33-K-11
12335	33-M-11
12336	33-O-11
12337	33-A-13
12338	33-C-13
12339	33-E-13
12340	33-G-13
12341	33-I-13
12342	33-K-13
12343	33-M-13
12344	33-O-13
12345	33-A-15
12346	33-C-15
12347	33-E-15
12348	33-G-15
12349	33-I-15
12350	33-K-15
12351	33-M-15
12352	33-O-15
12353	33-A-17
12354	33-C-17
12355	33-E-17
12356	33-G-17
12357	33-I-17
12358	33-K-17
12359	33-M-17
12360	33-O-17
12361	33-A-19
12362	33-C-19
12363	33-E-19
12364	33-G-19
12365	33-I-19
12366	33-K-19
12367	33-M-19
12368	33-O-19
12369	33-A-21
12370	33-C-21
12371	33-E-21
12372	33-G-21
12373	33-I-21
12374	33-K-21
12375	33-M-21
12376	33-O-21
12377	33-A-23
12378	33-C-23
12379	33-E-23
12380	33-G-23
12381	33-I-23
12382	33-K-23
12383	33-M-23
12384	33-O-23
12385	33-A-2
12386	33-C-2
12387	33-E-2
12388	33-G-2
12389	33-I-2
12390	33-K-2
12391	33-M-2
12392	33-O-2
12393	33-A-4
12394	33-C-4
12395	33-E-4
12396	33-G-4
12397	33-I-4
12398	33-K-4
12399	33-M-4
12400	33-O-4
12401	33-A-6
12402	33-C-6
12403	33-E-6
12404	33-G-6
12405	33-I-6
12406	33-K-6
12407	33-M-6
12408	33-O-6
12409	33-A-8
12410	33-C-8
12411	33-E-8
12412	33-G-8
12413	33-I-8
12414	33-K-8
12415	33-M-8
12416	33-O-8
12417	33-A-10
12418	33-C-10
12419	33-E-10
12420	33-G-10
12421	33-I-10
12422	33-K-10
12423	33-M-10
12424	33-O-10
12425	33-A-12
12426	33-C-12
12427	33-E-12
12428	33-G-12
12429	33-I-12
12430	33-K-12
12431	33-M-12
12432	33-O-12
12433	33-A-14
12434	33-C-14
12435	33-E-14
12436	33-G-14
12437	33-I-14
12438	33-K-14
12439	33-M-14
12440	33-O-14
12441	33-A-16
12442	33-C-16
12443	33-E-16
12444	33-G-16
12445	33-I-16
12446	33-K-16
12447	33-M-16
12448	33-O-16
12449	33-A-18
12450	33-C-18
12451	33-E-18
12452	33-G-18
12453	33-I-18
12454	33-K-18
12455	33-M-18
12456	33-O-18
12457	33-A-20
12458	33-C-20
12459	33-E-20
12460	33-G-20
12461	33-I-20
12462	33-K-20
12463	33-M-20
12464	33-O-20
12465	33-A-22
12466	33-C-22
12467	33-E-22
12468	33-G-22
12469	33-I-22
12470	33-K-22
12471	33-M-22
12472	33-O-22
12473	33-A-24
12474	33-C-24
12475	33-E-24
12476	33-G-24
12477	33-I-24
12478	33-K-24
12479	33-M-24
12480	33-O-24
12481	33-B-1
12482	33-D-1
12483	33-F-1
12484	33-H-1
12485	33-J-1
12486	33-L-1
12487	33-N-1
12488	33-P-1
12489	33-B-3
12490	33-D-3
12491	33-F-3
12492	33-H-3
12493	33-J-3
12494	33-L-3
12495	33-N-3
12496	33-P-3
12497	33-B-5
12498	33-D-5
12499	33-F-5
12500	33-H-5
12501	33-J-5
12502	33-L-5
12503	33-N-5
12504	33-P-5
12505	33-B-7
12506	33-D-7
12507	33-F-7
12508	33-H-7
12509	33-J-7
12510	33-L-7
12511	33-N-7
12512	33-P-7
12513	33-B-9
12514	33-D-9
12515	33-F-9
12516	33-H-9
12517	33-J-9
12518	33-L-9
12519	33-N-9
12520	33-P-9
12521	33-B-11
12522	33-D-11
12523	33-F-11
12524	33-H-11
12525	33-J-11
12526	33-L-11
12527	33-N-11
12528	33-P-11
12529	33-B-13
12530	33-D-13
12531	33-F-13
12532	33-H-13
12533	33-J-13
12534	33-L-13
12535	33-N-13
12536	33-P-13
12537	33-B-15
12538	33-D-15
12539	33-F-15
12540	33-H-15
12541	33-J-15
12542	33-L-15
12543	33-N-15
12544	33-P-15
12545	33-B-17
12546	33-D-17
12547	33-F-17
12548	33-H-17
12549	33-J-17
12550	33-L-17
12551	33-N-17
12552	33-P-17
12553	33-B-19
12554	33-D-19
12555	33-F-19
12556	33-H-19
12557	33-J-19
12558	33-L-19
12559	33-N-19
12560	33-P-19
12561	33-B-21
12562	33-D-21
12563	33-F-21
12564	33-H-21
12565	33-J-21
12566	33-L-21
12567	33-N-21
12568	33-P-21
12569	33-B-23
12570	33-D-23
12571	33-F-23
12572	33-H-23
12573	33-J-23
12574	33-L-23
12575	33-N-23
12576	33-P-23
12577	33-B-2
12578	33-D-2
12579	33-F-2
12580	33-H-2
12581	33-J-2
12582	33-L-2
12583	33-N-2
12584	33-P-2
12585	33-B-4
12586	33-D-4
12587	33-F-4
12588	33-H-4
12589	33-J-4
12590	33-L-4
12591	33-N-4
12592	33-P-4
12593	33-B-6
12594	33-D-6
12595	33-F-6
12596	33-H-6
12597	33-J-6
12598	33-L-6
12599	33-N-6
12600	33-P-6
12601	33-B-8
12602	33-D-8
12603	33-F-8
12604	33-H-8
12605	33-J-8
12606	33-L-8
12607	33-N-8
12608	33-P-8
12609	33-B-10
12610	33-D-10
12611	33-F-10
12612	33-H-10
12613	33-J-10
12614	33-L-10
12615	33-N-10
12616	33-P-10
12617	33-B-12
12618	33-D-12
12619	33-F-12
12620	33-H-12
12621	33-J-12
12622	33-L-12
12623	33-N-12
12624	33-P-12
12625	33-B-14
12626	33-D-14
12627	33-F-14
12628	33-H-14
12629	33-J-14
12630	33-L-14
12631	33-N-14
12632	33-P-14
12633	33-B-16
12634	33-D-16
12635	33-F-16
12636	33-H-16
12637	33-J-16
12638	33-L-16
12639	33-N-16
12640	33-P-16
12641	33-B-18
12642	33-D-18
12643	33-F-18
12644	33-H-18
12645	33-J-18
12646	33-L-18
12647	33-N-18
12648	33-P-18
12649	33-B-20
12650	33-D-20
12651	33-F-20
12652	33-H-20
12653	33-J-20
12654	33-L-20
12655	33-N-20
12656	33-P-20
12657	33-B-22
12658	33-D-22
12659	33-F-22
12660	33-H-22
12661	33-J-22
12662	33-L-22
12663	33-N-22
12664	33-P-22
12665	33-B-24
12666	33-D-24
12667	33-F-24
12668	33-H-24
12669	33-J-24
12670	33-L-24
12671	33-N-24
12672	33-P-24
12673	33-A-1
12674	33-C-1
12675	33-E-1
12676	34-G-1
12677	34-I-1
12678	34-K-1
12679	34-M-1
12680	34-O-1
12681	34-A-3
12682	34-C-3
12683	34-E-3
12684	34-G-3
12685	34-I-3
12686	34-K-3
12687	34-M-3
12688	34-O-3
12689	34-A-5
12690	34-C-5
12691	34-E-5
12692	34-G-5
12693	34-I-5
12694	34-K-5
12695	34-M-5
12696	34-O-5
12697	34-A-7
12698	34-C-7
12699	34-E-7
12700	34-G-7
12701	34-I-7
12702	34-K-7
12703	34-M-7
12704	34-O-7
12705	34-A-9
12706	34-C-9
12707	34-E-9
12708	34-G-9
12709	34-I-9
12710	34-K-9
12711	34-M-9
12712	34-O-9
12713	34-A-11
12714	34-C-11
12715	34-E-11
12716	34-G-11
12717	34-I-11
12718	34-K-11
12719	34-M-11
12720	34-O-11
12721	34-A-13
12722	34-C-13
12723	34-E-13
12724	34-G-13
12725	34-I-13
12726	34-K-13
12727	34-M-13
12728	34-O-13
12729	34-A-15
12730	34-C-15
12731	34-E-15
12732	34-G-15
12733	34-I-15
12734	34-K-15
12735	34-M-15
12736	34-O-15
12737	34-A-17
12738	34-C-17
12739	34-E-17
12740	34-G-17
12741	34-I-17
12742	34-K-17
12743	34-M-17
12744	34-O-17
12745	34-A-19
12746	34-C-19
12747	34-E-19
12748	34-G-19
12749	34-I-19
12750	34-K-19
12751	34-M-19
12752	34-O-19
12753	34-A-21
12754	34-C-21
12755	34-E-21
12756	34-G-21
12757	34-I-21
12758	34-K-21
12759	34-M-21
12760	34-O-21
12761	34-A-23
12762	34-C-23
12763	34-E-23
12764	34-G-23
12765	34-I-23
12766	34-K-23
12767	34-M-23
12768	34-O-23
12769	34-A-2
12770	34-C-2
12771	34-E-2
12772	34-G-2
12773	34-I-2
12774	34-K-2
12775	34-M-2
12776	34-O-2
12777	34-A-4
12778	34-C-4
12779	34-E-4
12780	34-G-4
12781	34-I-4
12782	34-K-4
12783	34-M-4
12784	34-O-4
12785	34-A-6
12786	34-C-6
12787	34-E-6
12788	34-G-6
12789	34-I-6
12790	34-K-6
12791	34-M-6
12792	34-O-6
12793	34-A-8
12794	34-C-8
12795	34-E-8
12796	34-G-8
12797	34-I-8
12798	34-K-8
12799	34-M-8
12800	34-O-8
12801	34-A-10
12802	34-C-10
12803	34-E-10
12804	34-G-10
12805	34-I-10
12806	34-K-10
12807	34-M-10
12808	34-O-10
12809	34-A-12
12810	34-C-12
12811	34-E-12
12812	34-G-12
12813	34-I-12
12814	34-K-12
12815	34-M-12
12816	34-O-12
12817	34-A-14
12818	34-C-14
12819	34-E-14
12820	34-G-14
12821	34-I-14
12822	34-K-14
12823	34-M-14
12824	34-O-14
12825	34-A-16
12826	34-C-16
12827	34-E-16
12828	34-G-16
12829	34-I-16
12830	34-K-16
12831	34-M-16
12832	34-O-16
12833	34-A-18
12834	34-C-18
12835	34-E-18
12836	34-G-18
12837	34-I-18
12838	34-K-18
12839	34-M-18
12840	34-O-18
12841	34-A-20
12842	34-C-20
12843	34-E-20
12844	34-G-20
12845	34-I-20
12846	34-K-20
12847	34-M-20
12848	34-O-20
12849	34-A-22
12850	34-C-22
12851	34-E-22
12852	34-G-22
12853	34-I-22
12854	34-K-22
12855	34-M-22
12856	34-O-22
12857	34-A-24
12858	34-C-24
12859	34-E-24
12860	34-G-24
12861	34-I-24
12862	34-K-24
12863	34-M-24
12864	34-O-24
12865	34-B-1
12866	34-D-1
12867	34-F-1
12868	34-H-1
12869	34-J-1
12870	34-L-1
12871	34-N-1
12872	34-P-1
12873	34-B-3
12874	34-D-3
12875	34-F-3
12876	34-H-3
12877	34-J-3
12878	34-L-3
12879	34-N-3
12880	34-P-3
12881	34-B-5
12882	34-D-5
12883	34-F-5
12884	34-H-5
12885	34-J-5
12886	34-L-5
12887	34-N-5
12888	34-P-5
12889	34-B-7
12890	34-D-7
12891	34-F-7
12892	34-H-7
12893	34-J-7
12894	34-L-7
12895	34-N-7
12896	34-P-7
12897	34-B-9
12898	34-D-9
12899	34-F-9
12900	34-H-9
12901	34-J-9
12902	34-L-9
12903	34-N-9
12904	34-P-9
12905	34-B-11
12906	34-D-11
12907	34-F-11
12908	34-H-11
12909	34-J-11
12910	34-L-11
12911	34-N-11
12912	34-P-11
12913	34-B-13
12914	34-D-13
12915	34-F-13
12916	34-H-13
12917	34-J-13
12918	34-L-13
12919	34-N-13
12920	34-P-13
12921	34-B-15
12922	34-D-15
12923	34-F-15
12924	34-H-15
12925	34-J-15
12926	34-L-15
12927	34-N-15
12928	34-P-15
12929	34-B-17
12930	34-D-17
12931	34-F-17
12932	34-H-17
12933	34-J-17
12934	34-L-17
12935	34-N-17
12936	34-P-17
12937	34-B-19
12938	34-D-19
12939	34-F-19
12940	34-H-19
12941	34-J-19
12942	34-L-19
12943	34-N-19
12944	34-P-19
12945	34-B-21
12946	34-D-21
12947	34-F-21
12948	34-H-21
12949	34-J-21
12950	34-L-21
12951	34-N-21
12952	34-P-21
12953	34-B-23
12954	34-D-23
12955	34-F-23
12956	34-H-23
12957	34-J-23
12958	34-L-23
12959	34-N-23
12960	34-P-23
12961	34-B-2
12962	34-D-2
12963	34-F-2
12964	34-H-2
12965	34-J-2
12966	34-L-2
12967	34-N-2
12968	34-P-2
12969	34-B-4
12970	34-D-4
12971	34-F-4
12972	34-H-4
12973	34-J-4
12974	34-L-4
12975	34-N-4
12976	34-P-4
12977	34-B-6
12978	34-D-6
12979	34-F-6
12980	34-H-6
12981	34-J-6
12982	34-L-6
12983	34-N-6
12984	34-P-6
12985	34-B-8
12986	34-D-8
12987	34-F-8
12988	34-H-8
12989	34-J-8
12990	34-L-8
12991	34-N-8
12992	34-P-8
12993	34-B-10
12994	34-D-10
12995	34-F-10
12996	34-H-10
12997	34-J-10
12998	34-L-10
12999	34-N-10
13000	34-P-10
13001	34-B-12
13002	34-D-12
13003	34-F-12
13004	34-H-12
13005	34-J-12
13006	34-L-12
13007	34-N-12
13008	34-P-12
13009	34-B-14
13010	34-D-14
13011	34-F-14
13012	34-H-14
13013	34-J-14
13014	34-L-14
13015	34-N-14
13016	34-P-14
13017	34-B-16
13018	34-D-16
13019	34-F-16
13020	34-H-16
13021	34-J-16
13022	34-L-16
13023	34-N-16
13024	34-P-16
13025	34-B-18
13026	34-D-18
13027	34-F-18
13028	34-H-18
13029	34-J-18
13030	34-L-18
13031	34-N-18
13032	34-P-18
13033	34-B-20
13034	34-D-20
13035	34-F-20
13036	34-H-20
13037	34-J-20
13038	34-L-20
13039	34-N-20
13040	34-P-20
13041	34-B-22
13042	34-D-22
13043	34-F-22
13044	34-H-22
13045	34-J-22
13046	34-L-22
13047	34-N-22
13048	34-P-22
13049	34-B-24
13050	34-D-24
13051	34-F-24
13052	34-H-24
13053	34-J-24
13054	34-L-24
13055	34-N-24
13056	34-P-24
13057	34-A-1
13058	34-C-1
13059	34-E-1
13060	35-G-1
13061	35-I-1
13062	35-K-1
13063	35-M-1
13064	35-O-1
13065	35-A-3
13066	35-C-3
13067	35-E-3
13068	35-G-3
13069	35-I-3
13070	35-K-3
13071	35-M-3
13072	35-O-3
13073	35-A-5
13074	35-C-5
13075	35-E-5
13076	35-G-5
13077	35-I-5
13078	35-K-5
13079	35-M-5
13080	35-O-5
13081	35-A-7
13082	35-C-7
13083	35-E-7
13084	35-G-7
13085	35-I-7
13086	35-K-7
13087	35-M-7
13088	35-O-7
13089	35-A-9
13090	35-C-9
13091	35-E-9
13092	35-G-9
13093	35-I-9
13094	35-K-9
13095	35-M-9
13096	35-O-9
13097	35-A-11
13098	35-C-11
13099	35-E-11
13100	35-G-11
13101	35-I-11
13102	35-K-11
13103	35-M-11
13104	35-O-11
13105	35-A-13
13106	35-C-13
13107	35-E-13
13108	35-G-13
13109	35-I-13
13110	35-K-13
13111	35-M-13
13112	35-O-13
13113	35-A-15
13114	35-C-15
13115	35-E-15
13116	35-G-15
13117	35-I-15
13118	35-K-15
13119	35-M-15
13120	35-O-15
13121	35-A-17
13122	35-C-17
13123	35-E-17
13124	35-G-17
13125	35-I-17
13126	35-K-17
13127	35-M-17
13128	35-O-17
13129	35-A-19
13130	35-C-19
13131	35-E-19
13132	35-G-19
13133	35-I-19
13134	35-K-19
13135	35-M-19
13136	35-O-19
13137	35-A-21
13138	35-C-21
13139	35-E-21
13140	35-G-21
13141	35-I-21
13142	35-K-21
13143	35-M-21
13144	35-O-21
13145	35-A-23
13146	35-C-23
13147	35-E-23
13148	35-G-23
13149	35-I-23
13150	35-K-23
13151	35-M-23
13152	35-O-23
13153	35-A-2
13154	35-C-2
13155	35-E-2
13156	35-G-2
13157	35-I-2
13158	35-K-2
13159	35-M-2
13160	35-O-2
13161	35-A-4
13162	35-C-4
13163	35-E-4
13164	35-G-4
13165	35-I-4
13166	35-K-4
13167	35-M-4
13168	35-O-4
13169	35-A-6
13170	35-C-6
13171	35-E-6
13172	35-G-6
13173	35-I-6
13174	35-K-6
13175	35-M-6
13176	35-O-6
13177	35-A-8
13178	35-C-8
13179	35-E-8
13180	35-G-8
13181	35-I-8
13182	35-K-8
13183	35-M-8
13184	35-O-8
13185	35-A-10
13186	35-C-10
13187	35-E-10
13188	35-G-10
13189	35-I-10
13190	35-K-10
13191	35-M-10
13192	35-O-10
13193	35-A-12
13194	35-C-12
13195	35-E-12
13196	35-G-12
13197	35-I-12
13198	35-K-12
13199	35-M-12
13200	35-O-12
13201	35-A-14
13202	35-C-14
13203	35-E-14
13204	35-G-14
13205	35-I-14
13206	35-K-14
13207	35-M-14
13208	35-O-14
13209	35-A-16
13210	35-C-16
13211	35-E-16
13212	35-G-16
13213	35-I-16
13214	35-K-16
13215	35-M-16
13216	35-O-16
13217	35-A-18
13218	35-C-18
13219	35-E-18
13220	35-G-18
13221	35-I-18
13222	35-K-18
13223	35-M-18
13224	35-O-18
13225	35-A-20
13226	35-C-20
13227	35-E-20
13228	35-G-20
13229	35-I-20
13230	35-K-20
13231	35-M-20
13232	35-O-20
13233	35-A-22
13234	35-C-22
13235	35-E-22
13236	35-G-22
13237	35-I-22
13238	35-K-22
13239	35-M-22
13240	35-O-22
13241	35-A-24
13242	35-C-24
13243	35-E-24
13244	35-G-24
13245	35-I-24
13246	35-K-24
13247	35-M-24
13248	35-O-24
13249	35-B-1
13250	35-D-1
13251	35-F-1
13252	35-H-1
13253	35-J-1
13254	35-L-1
13255	35-N-1
13256	35-P-1
13257	35-B-3
13258	35-D-3
13259	35-F-3
13260	35-H-3
13261	35-J-3
13262	35-L-3
13263	35-N-3
13264	35-P-3
13265	35-B-5
13266	35-D-5
13267	35-F-5
13268	35-H-5
13269	35-J-5
13270	35-L-5
13271	35-N-5
13272	35-P-5
13273	35-B-7
13274	35-D-7
13275	35-F-7
13276	35-H-7
13277	35-J-7
13278	35-L-7
13279	35-N-7
13280	35-P-7
13281	35-B-9
13282	35-D-9
13283	35-F-9
13284	35-H-9
13285	35-J-9
13286	35-L-9
13287	35-N-9
13288	35-P-9
13289	35-B-11
13290	35-D-11
13291	35-F-11
13292	35-H-11
13293	35-J-11
13294	35-L-11
13295	35-N-11
13296	35-P-11
13297	35-B-13
13298	35-D-13
13299	35-F-13
13300	35-H-13
13301	35-J-13
13302	35-L-13
13303	35-N-13
13304	35-P-13
13305	35-B-15
13306	35-D-15
13307	35-F-15
13308	35-H-15
13309	35-J-15
13310	35-L-15
13311	35-N-15
13312	35-P-15
13313	35-B-17
13314	35-D-17
13315	35-F-17
13316	35-H-17
13317	35-J-17
13318	35-L-17
13319	35-N-17
13320	35-P-17
13321	35-B-19
13322	35-D-19
13323	35-F-19
13324	35-H-19
13325	35-J-19
13326	35-L-19
13327	35-N-19
13328	35-P-19
13329	35-B-21
13330	35-D-21
13331	35-F-21
13332	35-H-21
13333	35-J-21
13334	35-L-21
13335	35-N-21
13336	35-P-21
13337	35-B-23
13338	35-D-23
13339	35-F-23
13340	35-H-23
13341	35-J-23
13342	35-L-23
13343	35-N-23
13344	35-P-23
13345	35-B-2
13346	35-D-2
13347	35-F-2
13348	35-H-2
13349	35-J-2
13350	35-L-2
13351	35-N-2
13352	35-P-2
13353	35-B-4
13354	35-D-4
13355	35-F-4
13356	35-H-4
13357	35-J-4
13358	35-L-4
13359	35-N-4
13360	35-P-4
13361	35-B-6
13362	35-D-6
13363	35-F-6
13364	35-H-6
13365	35-J-6
13366	35-L-6
13367	35-N-6
13368	35-P-6
13369	35-B-8
13370	35-D-8
13371	35-F-8
13372	35-H-8
13373	35-J-8
13374	35-L-8
13375	35-N-8
13376	35-P-8
13377	35-B-10
13378	35-D-10
13379	35-F-10
13380	35-H-10
13381	35-J-10
13382	35-L-10
13383	35-N-10
13384	35-P-10
13385	35-B-12
13386	35-D-12
13387	35-F-12
13388	35-H-12
13389	35-J-12
13390	35-L-12
13391	35-N-12
13392	35-P-12
13393	35-B-14
13394	35-D-14
13395	35-F-14
13396	35-H-14
13397	35-J-14
13398	35-L-14
13399	35-N-14
13400	35-P-14
13401	35-B-16
13402	35-D-16
13403	35-F-16
13404	35-H-16
13405	35-J-16
13406	35-L-16
13407	35-N-16
13408	35-P-16
13409	35-B-18
13410	35-D-18
13411	35-F-18
13412	35-H-18
13413	35-J-18
13414	35-L-18
13415	35-N-18
13416	35-P-18
13417	35-B-20
13418	35-D-20
13419	35-F-20
13420	35-H-20
13421	35-J-20
13422	35-L-20
13423	35-N-20
13424	35-P-20
13425	35-B-22
13426	35-D-22
13427	35-F-22
13428	35-H-22
13429	35-J-22
13430	35-L-22
13431	35-N-22
13432	35-P-22
13433	35-B-24
13434	35-D-24
13435	35-F-24
13436	35-H-24
13437	35-J-24
13438	35-L-24
13439	35-N-24
13440	35-P-24
13441	35-A-1
13442	35-C-1
13443	35-E-1
13444	36-G-1
13445	36-I-1
13446	36-K-1
13447	36-M-1
13448	36-O-1
13449	36-A-3
13450	36-C-3
13451	36-E-3
13452	36-G-3
13453	36-I-3
13454	36-K-3
13455	36-M-3
13456	36-O-3
13457	36-A-5
13458	36-C-5
13459	36-E-5
13460	36-G-5
13461	36-I-5
13462	36-K-5
13463	36-M-5
13464	36-O-5
13465	36-A-7
13466	36-C-7
13467	36-E-7
13468	36-G-7
13469	36-I-7
13470	36-K-7
13471	36-M-7
13472	36-O-7
13473	36-A-9
13474	36-C-9
13475	36-E-9
13476	36-G-9
13477	36-I-9
13478	36-K-9
13479	36-M-9
13480	36-O-9
13481	36-A-11
13482	36-C-11
13483	36-E-11
13484	36-G-11
13485	36-I-11
13486	36-K-11
13487	36-M-11
13488	36-O-11
13489	36-A-13
13490	36-C-13
13491	36-E-13
13492	36-G-13
13493	36-I-13
13494	36-K-13
13495	36-M-13
13496	36-O-13
13497	36-A-15
13498	36-C-15
13499	36-E-15
13500	36-G-15
13501	36-I-15
13502	36-K-15
13503	36-M-15
13504	36-O-15
13505	36-A-17
13506	36-C-17
13507	36-E-17
13508	36-G-17
13509	36-I-17
13510	36-K-17
13511	36-M-17
13512	36-O-17
13513	36-A-19
13514	36-C-19
13515	36-E-19
13516	36-G-19
13517	36-I-19
13518	36-K-19
13519	36-M-19
13520	36-O-19
13521	36-A-21
13522	36-C-21
13523	36-E-21
13524	36-G-21
13525	36-I-21
13526	36-K-21
13527	36-M-21
13528	36-O-21
13529	36-A-23
13530	36-C-23
13531	36-E-23
13532	36-G-23
13533	36-I-23
13534	36-K-23
13535	36-M-23
13536	36-O-23
13537	36-A-2
13538	36-C-2
13539	36-E-2
13540	36-G-2
13541	36-I-2
13542	36-K-2
13543	36-M-2
13544	36-O-2
13545	36-A-4
13546	36-C-4
13547	36-E-4
13548	36-G-4
13549	36-I-4
13550	36-K-4
13551	36-M-4
13552	36-O-4
13553	36-A-6
13554	36-C-6
13555	36-E-6
13556	36-G-6
13557	36-I-6
13558	36-K-6
13559	36-M-6
13560	36-O-6
13561	36-A-8
13562	36-C-8
13563	36-E-8
13564	36-G-8
13565	36-I-8
13566	36-K-8
13567	36-M-8
13568	36-O-8
13569	36-A-10
13570	36-C-10
13571	36-E-10
13572	36-G-10
13573	36-I-10
13574	36-K-10
13575	36-M-10
13576	36-O-10
13577	36-A-12
13578	36-C-12
13579	36-E-12
13580	36-G-12
13581	36-I-12
13582	36-K-12
13583	36-M-12
13584	36-O-12
13585	36-A-14
13586	36-C-14
13587	36-E-14
13588	36-G-14
13589	36-I-14
13590	36-K-14
13591	36-M-14
13592	36-O-14
13593	36-A-16
13594	36-C-16
13595	36-E-16
13596	36-G-16
13597	36-I-16
13598	36-K-16
13599	36-M-16
13600	36-O-16
13601	36-A-18
13602	36-C-18
13603	36-E-18
13604	36-G-18
13605	36-I-18
13606	36-K-18
13607	36-M-18
13608	36-O-18
13609	36-A-20
13610	36-C-20
13611	36-E-20
13612	36-G-20
13613	36-I-20
13614	36-K-20
13615	36-M-20
13616	36-O-20
13617	36-A-22
13618	36-C-22
13619	36-E-22
13620	36-G-22
13621	36-I-22
13622	36-K-22
13623	36-M-22
13624	36-O-22
13625	36-A-24
13626	36-C-24
13627	36-E-24
13628	36-G-24
13629	36-I-24
13630	36-K-24
13631	36-M-24
13632	36-O-24
13633	36-B-1
13634	36-D-1
13635	36-F-1
13636	36-H-1
13637	36-J-1
13638	36-L-1
13639	36-N-1
13640	36-P-1
13641	36-B-3
13642	36-D-3
13643	36-F-3
13644	36-H-3
13645	36-J-3
13646	36-L-3
13647	36-N-3
13648	36-P-3
13649	36-B-5
13650	36-D-5
13651	36-F-5
13652	36-H-5
13653	36-J-5
13654	36-L-5
13655	36-N-5
13656	36-P-5
13657	36-B-7
13658	36-D-7
13659	36-F-7
13660	36-H-7
13661	36-J-7
13662	36-L-7
13663	36-N-7
13664	36-P-7
13665	36-B-9
13666	36-D-9
13667	36-F-9
13668	36-H-9
13669	36-J-9
13670	36-L-9
13671	36-N-9
13672	36-P-9
13673	36-B-11
13674	36-D-11
13675	36-F-11
13676	36-H-11
13677	36-J-11
13678	36-L-11
13679	36-N-11
13680	36-P-11
13681	36-B-13
13682	36-D-13
13683	36-F-13
13684	36-H-13
13685	36-J-13
13686	36-L-13
13687	36-N-13
13688	36-P-13
13689	36-B-15
13690	36-D-15
13691	36-F-15
13692	36-H-15
13693	36-J-15
13694	36-L-15
13695	36-N-15
13696	36-P-15
13697	36-B-17
13698	36-D-17
13699	36-F-17
13700	36-H-17
13701	36-J-17
13702	36-L-17
13703	36-N-17
13704	36-P-17
13705	36-B-19
13706	36-D-19
13707	36-F-19
13708	36-H-19
13709	36-J-19
13710	36-L-19
13711	36-N-19
13712	36-P-19
13713	36-B-21
13714	36-D-21
13715	36-F-21
13716	36-H-21
13717	36-J-21
13718	36-L-21
13719	36-N-21
13720	36-P-21
13721	36-B-23
13722	36-D-23
13723	36-F-23
13724	36-H-23
13725	36-J-23
13726	36-L-23
13727	36-N-23
13728	36-P-23
13729	36-B-2
13730	36-D-2
13731	36-F-2
13732	36-H-2
13733	36-J-2
13734	36-L-2
13735	36-N-2
13736	36-P-2
13737	36-B-4
13738	36-D-4
13739	36-F-4
13740	36-H-4
13741	36-J-4
13742	36-L-4
13743	36-N-4
13744	36-P-4
13745	36-B-6
13746	36-D-6
13747	36-F-6
13748	36-H-6
13749	36-J-6
13750	36-L-6
13751	36-N-6
13752	36-P-6
13753	36-B-8
13754	36-D-8
13755	36-F-8
13756	36-H-8
13757	36-J-8
13758	36-L-8
13759	36-N-8
13760	36-P-8
13761	36-B-10
13762	36-D-10
13763	36-F-10
13764	36-H-10
13765	36-J-10
13766	36-L-10
13767	36-N-10
13768	36-P-10
13769	36-B-12
13770	36-D-12
13771	36-F-12
13772	36-H-12
13773	36-J-12
13774	36-L-12
13775	36-N-12
13776	36-P-12
13777	36-B-14
13778	36-D-14
13779	36-F-14
13780	36-H-14
13781	36-J-14
13782	36-L-14
13783	36-N-14
13784	36-P-14
13785	36-B-16
13786	36-D-16
13787	36-F-16
13788	36-H-16
13789	36-J-16
13790	36-L-16
13791	36-N-16
13792	36-P-16
13793	36-B-18
13794	36-D-18
13795	36-F-18
13796	36-H-18
13797	36-J-18
13798	36-L-18
13799	36-N-18
13800	36-P-18
13801	36-B-20
13802	36-D-20
13803	36-F-20
13804	36-H-20
13805	36-J-20
13806	36-L-20
13807	36-N-20
13808	36-P-20
13809	36-B-22
13810	36-D-22
13811	36-F-22
13812	36-H-22
13813	36-J-22
13814	36-L-22
13815	36-N-22
13816	36-P-22
13817	36-B-24
13818	36-D-24
13819	36-F-24
13820	36-H-24
13821	36-J-24
13822	36-L-24
13823	36-N-24
13824	36-P-24
13825	36-A-1
13826	36-C-1
13827	36-E-1
13828	37-G-1
13829	37-I-1
13830	37-K-1
13831	37-M-1
13832	37-O-1
13833	37-A-3
13834	37-C-3
13835	37-E-3
13836	37-G-3
13837	37-I-3
13838	37-K-3
13839	37-M-3
13840	37-O-3
13841	37-A-5
13842	37-C-5
13843	37-E-5
13844	37-G-5
13845	37-I-5
13846	37-K-5
13847	37-M-5
13848	37-O-5
13849	37-A-7
13850	37-C-7
13851	37-E-7
13852	37-G-7
13853	37-I-7
13854	37-K-7
13855	37-M-7
13856	37-O-7
13857	37-A-9
13858	37-C-9
13859	37-E-9
13860	37-G-9
13861	37-I-9
13862	37-K-9
13863	37-M-9
13864	37-O-9
13865	37-A-11
13866	37-C-11
13867	37-E-11
13868	37-G-11
13869	37-I-11
13870	37-K-11
13871	37-M-11
13872	37-O-11
13873	37-A-13
13874	37-C-13
13875	37-E-13
13876	37-G-13
13877	37-I-13
13878	37-K-13
13879	37-M-13
13880	37-O-13
13881	37-A-15
13882	37-C-15
13883	37-E-15
13884	37-G-15
13885	37-I-15
13886	37-K-15
13887	37-M-15
13888	37-O-15
13889	37-A-17
13890	37-C-17
13891	37-E-17
13892	37-G-17
13893	37-I-17
13894	37-K-17
13895	37-M-17
13896	37-O-17
13897	37-A-19
13898	37-C-19
13899	37-E-19
13900	37-G-19
13901	37-I-19
13902	37-K-19
13903	37-M-19
13904	37-O-19
13905	37-A-21
13906	37-C-21
13907	37-E-21
13908	37-G-21
13909	37-I-21
13910	37-K-21
13911	37-M-21
13912	37-O-21
13913	37-A-23
13914	37-C-23
13915	37-E-23
13916	37-G-23
13917	37-I-23
13918	37-K-23
13919	37-M-23
13920	37-O-23
13921	37-A-2
13922	37-C-2
13923	37-E-2
13924	37-G-2
13925	37-I-2
13926	37-K-2
13927	37-M-2
13928	37-O-2
13929	37-A-4
13930	37-C-4
13931	37-E-4
13932	37-G-4
13933	37-I-4
13934	37-K-4
13935	37-M-4
13936	37-O-4
13937	37-A-6
13938	37-C-6
13939	37-E-6
13940	37-G-6
13941	37-I-6
13942	37-K-6
13943	37-M-6
13944	37-O-6
13945	37-A-8
13946	37-C-8
13947	37-E-8
13948	37-G-8
13949	37-I-8
13950	37-K-8
13951	37-M-8
13952	37-O-8
13953	37-A-10
13954	37-C-10
13955	37-E-10
13956	37-G-10
13957	37-I-10
13958	37-K-10
13959	37-M-10
13960	37-O-10
13961	37-A-12
13962	37-C-12
13963	37-E-12
13964	37-G-12
13965	37-I-12
13966	37-K-12
13967	37-M-12
13968	37-O-12
13969	37-A-14
13970	37-C-14
13971	37-E-14
13972	37-G-14
13973	37-I-14
13974	37-K-14
13975	37-M-14
13976	37-O-14
13977	37-A-16
13978	37-C-16
13979	37-E-16
13980	37-G-16
13981	37-I-16
13982	37-K-16
13983	37-M-16
13984	37-O-16
13985	37-A-18
13986	37-C-18
13987	37-E-18
13988	37-G-18
13989	37-I-18
13990	37-K-18
13991	37-M-18
13992	37-O-18
13993	37-A-20
13994	37-C-20
13995	37-E-20
13996	37-G-20
13997	37-I-20
13998	37-K-20
13999	37-M-20
14000	37-O-20
14001	37-A-22
14002	37-C-22
14003	37-E-22
14004	37-G-22
14005	37-I-22
14006	37-K-22
14007	37-M-22
14008	37-O-22
14009	37-A-24
14010	37-C-24
14011	37-E-24
14012	37-G-24
14013	37-I-24
14014	37-K-24
14015	37-M-24
14016	37-O-24
14017	37-B-1
14018	37-D-1
14019	37-F-1
14020	37-H-1
14021	37-J-1
14022	37-L-1
14023	37-N-1
14024	37-P-1
14025	37-B-3
14026	37-D-3
14027	37-F-3
14028	37-H-3
14029	37-J-3
14030	37-L-3
14031	37-N-3
14032	37-P-3
14033	37-B-5
14034	37-D-5
14035	37-F-5
14036	37-H-5
14037	37-J-5
14038	37-L-5
14039	37-N-5
14040	37-P-5
14041	37-B-7
14042	37-D-7
14043	37-F-7
14044	37-H-7
14045	37-J-7
14046	37-L-7
14047	37-N-7
14048	37-P-7
14049	37-B-9
14050	37-D-9
14051	37-F-9
14052	37-H-9
14053	37-J-9
14054	37-L-9
14055	37-N-9
14056	37-P-9
14057	37-B-11
14058	37-D-11
14059	37-F-11
14060	37-H-11
14061	37-J-11
14062	37-L-11
14063	37-N-11
14064	37-P-11
14065	37-B-13
14066	37-D-13
14067	37-F-13
14068	37-H-13
14069	37-J-13
14070	37-L-13
14071	37-N-13
14072	37-P-13
14073	37-B-15
14074	37-D-15
14075	37-F-15
14076	37-H-15
14077	37-J-15
14078	37-L-15
14079	37-N-15
14080	37-P-15
14081	37-B-17
14082	37-D-17
14083	37-F-17
14084	37-H-17
14085	37-J-17
14086	37-L-17
14087	37-N-17
14088	37-P-17
14089	37-B-19
14090	37-D-19
14091	37-F-19
14092	37-H-19
14093	37-J-19
14094	37-L-19
14095	37-N-19
14096	37-P-19
14097	37-B-21
14098	37-D-21
14099	37-F-21
14100	37-H-21
14101	37-J-21
14102	37-L-21
14103	37-N-21
14104	37-P-21
14105	37-B-23
14106	37-D-23
14107	37-F-23
14108	37-H-23
14109	37-J-23
14110	37-L-23
14111	37-N-23
14112	37-P-23
14113	37-B-2
14114	37-D-2
14115	37-F-2
14116	37-H-2
14117	37-J-2
14118	37-L-2
14119	37-N-2
14120	37-P-2
14121	37-B-4
14122	37-D-4
14123	37-F-4
14124	37-H-4
14125	37-J-4
14126	37-L-4
14127	37-N-4
14128	37-P-4
14129	37-B-6
14130	37-D-6
14131	37-F-6
14132	37-H-6
14133	37-J-6
14134	37-L-6
14135	37-N-6
14136	37-P-6
14137	37-B-8
14138	37-D-8
14139	37-F-8
14140	37-H-8
14141	37-J-8
14142	37-L-8
14143	37-N-8
14144	37-P-8
14145	37-B-10
14146	37-D-10
14147	37-F-10
14148	37-H-10
14149	37-J-10
14150	37-L-10
14151	37-N-10
14152	37-P-10
14153	37-B-12
14154	37-D-12
14155	37-F-12
14156	37-H-12
14157	37-J-12
14158	37-L-12
14159	37-N-12
14160	37-P-12
14161	37-B-14
14162	37-D-14
14163	37-F-14
14164	37-H-14
14165	37-J-14
14166	37-L-14
14167	37-N-14
14168	37-P-14
14169	37-B-16
14170	37-D-16
14171	37-F-16
14172	37-H-16
14173	37-J-16
14174	37-L-16
14175	37-N-16
14176	37-P-16
14177	37-B-18
14178	37-D-18
14179	37-F-18
14180	37-H-18
14181	37-J-18
14182	37-L-18
14183	37-N-18
14184	37-P-18
14185	37-B-20
14186	37-D-20
14187	37-F-20
14188	37-H-20
14189	37-J-20
14190	37-L-20
14191	37-N-20
14192	37-P-20
14193	37-B-22
14194	37-D-22
14195	37-F-22
14196	37-H-22
14197	37-J-22
14198	37-L-22
14199	37-N-22
14200	37-P-22
14201	37-B-24
14202	37-D-24
14203	37-F-24
14204	37-H-24
14205	37-J-24
14206	37-L-24
14207	37-N-24
14208	37-P-24
14209	37-A-1
14210	37-C-1
14211	37-E-1
14212	38-G-1
14213	38-I-1
14214	38-K-1
14215	38-M-1
14216	38-O-1
14217	38-A-3
14218	38-C-3
14219	38-E-3
14220	38-G-3
14221	38-I-3
14222	38-K-3
14223	38-M-3
14224	38-O-3
14225	38-A-5
14226	38-C-5
14227	38-E-5
14228	38-G-5
14229	38-I-5
14230	38-K-5
14231	38-M-5
14232	38-O-5
14233	38-A-7
14234	38-C-7
14235	38-E-7
14236	38-G-7
14237	38-I-7
14238	38-K-7
14239	38-M-7
14240	38-O-7
14241	38-A-9
14242	38-C-9
14243	38-E-9
14244	38-G-9
14245	38-I-9
14246	38-K-9
14247	38-M-9
14248	38-O-9
14249	38-A-11
14250	38-C-11
14251	38-E-11
14252	38-G-11
14253	38-I-11
14254	38-K-11
14255	38-M-11
14256	38-O-11
14257	38-A-13
14258	38-C-13
14259	38-E-13
14260	38-G-13
14261	38-I-13
14262	38-K-13
14263	38-M-13
14264	38-O-13
14265	38-A-15
14266	38-C-15
14267	38-E-15
14268	38-G-15
14269	38-I-15
14270	38-K-15
14271	38-M-15
14272	38-O-15
14273	38-A-17
14274	38-C-17
14275	38-E-17
14276	38-G-17
14277	38-I-17
14278	38-K-17
14279	38-M-17
14280	38-O-17
14281	38-A-19
14282	38-C-19
14283	38-E-19
14284	38-G-19
14285	38-I-19
14286	38-K-19
14287	38-M-19
14288	38-O-19
14289	38-A-21
14290	38-C-21
14291	38-E-21
14292	38-G-21
14293	38-I-21
14294	38-K-21
14295	38-M-21
14296	38-O-21
14297	38-A-23
14298	38-C-23
14299	38-E-23
14300	38-G-23
14301	38-I-23
14302	38-K-23
14303	38-M-23
14304	38-O-23
14305	38-A-2
14306	38-C-2
14307	38-E-2
14308	38-G-2
14309	38-I-2
14310	38-K-2
14311	38-M-2
14312	38-O-2
14313	38-A-4
14314	38-C-4
14315	38-E-4
14316	38-G-4
14317	38-I-4
14318	38-K-4
14319	38-M-4
14320	38-O-4
14321	38-A-6
14322	38-C-6
14323	38-E-6
14324	38-G-6
14325	38-I-6
14326	38-K-6
14327	38-M-6
14328	38-O-6
14329	38-A-8
14330	38-C-8
14331	38-E-8
14332	38-G-8
14333	38-I-8
14334	38-K-8
14335	38-M-8
14336	38-O-8
14337	38-A-10
14338	38-C-10
14339	38-E-10
14340	38-G-10
14341	38-I-10
14342	38-K-10
14343	38-M-10
14344	38-O-10
14345	38-A-12
14346	38-C-12
14347	38-E-12
14348	38-G-12
14349	38-I-12
14350	38-K-12
14351	38-M-12
14352	38-O-12
14353	38-A-14
14354	38-C-14
14355	38-E-14
14356	38-G-14
14357	38-I-14
14358	38-K-14
14359	38-M-14
14360	38-O-14
14361	38-A-16
14362	38-C-16
14363	38-E-16
14364	38-G-16
14365	38-I-16
14366	38-K-16
14367	38-M-16
14368	38-O-16
14369	38-A-18
14370	38-C-18
14371	38-E-18
14372	38-G-18
14373	38-I-18
14374	38-K-18
14375	38-M-18
14376	38-O-18
14377	38-A-20
14378	38-C-20
14379	38-E-20
14380	38-G-20
14381	38-I-20
14382	38-K-20
14383	38-M-20
14384	38-O-20
14385	38-A-22
14386	38-C-22
14387	38-E-22
14388	38-G-22
14389	38-I-22
14390	38-K-22
14391	38-M-22
14392	38-O-22
14393	38-A-24
14394	38-C-24
14395	38-E-24
14396	38-G-24
14397	38-I-24
14398	38-K-24
14399	38-M-24
14400	38-O-24
14401	38-B-1
14402	38-D-1
14403	38-F-1
14404	38-H-1
14405	38-J-1
14406	38-L-1
14407	38-N-1
14408	38-P-1
14409	38-B-3
14410	38-D-3
14411	38-F-3
14412	38-H-3
14413	38-J-3
14414	38-L-3
14415	38-N-3
14416	38-P-3
14417	38-B-5
14418	38-D-5
14419	38-F-5
14420	38-H-5
14421	38-J-5
14422	38-L-5
14423	38-N-5
14424	38-P-5
14425	38-B-7
14426	38-D-7
14427	38-F-7
14428	38-H-7
14429	38-J-7
14430	38-L-7
14431	38-N-7
14432	38-P-7
14433	38-B-9
14434	38-D-9
14435	38-F-9
14436	38-H-9
14437	38-J-9
14438	38-L-9
14439	38-N-9
14440	38-P-9
14441	38-B-11
14442	38-D-11
14443	38-F-11
14444	38-H-11
14445	38-J-11
14446	38-L-11
14447	38-N-11
14448	38-P-11
14449	38-B-13
14450	38-D-13
14451	38-F-13
14452	38-H-13
14453	38-J-13
14454	38-L-13
14455	38-N-13
14456	38-P-13
14457	38-B-15
14458	38-D-15
14459	38-F-15
14460	38-H-15
14461	38-J-15
14462	38-L-15
14463	38-N-15
14464	38-P-15
14465	38-B-17
14466	38-D-17
14467	38-F-17
14468	38-H-17
14469	38-J-17
14470	38-L-17
14471	38-N-17
14472	38-P-17
14473	38-B-19
14474	38-D-19
14475	38-F-19
14476	38-H-19
14477	38-J-19
14478	38-L-19
14479	38-N-19
14480	38-P-19
14481	38-B-21
14482	38-D-21
14483	38-F-21
14484	38-H-21
14485	38-J-21
14486	38-L-21
14487	38-N-21
14488	38-P-21
14489	38-B-23
14490	38-D-23
14491	38-F-23
14492	38-H-23
14493	38-J-23
14494	38-L-23
14495	38-N-23
14496	38-P-23
14497	38-B-2
14498	38-D-2
14499	38-F-2
14500	38-H-2
14501	38-J-2
14502	38-L-2
14503	38-N-2
14504	38-P-2
14505	38-B-4
14506	38-D-4
14507	38-F-4
14508	38-H-4
14509	38-J-4
14510	38-L-4
14511	38-N-4
14512	38-P-4
14513	38-B-6
14514	38-D-6
14515	38-F-6
14516	38-H-6
14517	38-J-6
14518	38-L-6
14519	38-N-6
14520	38-P-6
14521	38-B-8
14522	38-D-8
14523	38-F-8
14524	38-H-8
14525	38-J-8
14526	38-L-8
14527	38-N-8
14528	38-P-8
14529	38-B-10
14530	38-D-10
14531	38-F-10
14532	38-H-10
14533	38-J-10
14534	38-L-10
14535	38-N-10
14536	38-P-10
14537	38-B-12
14538	38-D-12
14539	38-F-12
14540	38-H-12
14541	38-J-12
14542	38-L-12
14543	38-N-12
14544	38-P-12
14545	38-B-14
14546	38-D-14
14547	38-F-14
14548	38-H-14
14549	38-J-14
14550	38-L-14
14551	38-N-14
14552	38-P-14
14553	38-B-16
14554	38-D-16
14555	38-F-16
14556	38-H-16
14557	38-J-16
14558	38-L-16
14559	38-N-16
14560	38-P-16
14561	38-B-18
14562	38-D-18
14563	38-F-18
14564	38-H-18
14565	38-J-18
14566	38-L-18
14567	38-N-18
14568	38-P-18
14569	38-B-20
14570	38-D-20
14571	38-F-20
14572	38-H-20
14573	38-J-20
14574	38-L-20
14575	38-N-20
14576	38-P-20
14577	38-B-22
14578	38-D-22
14579	38-F-22
14580	38-H-22
14581	38-J-22
14582	38-L-22
14583	38-N-22
14584	38-P-22
14585	38-B-24
14586	38-D-24
14587	38-F-24
14588	38-H-24
14589	38-J-24
14590	38-L-24
14591	38-N-24
14592	38-P-24
14593	38-A-1
14594	38-C-1
14595	38-E-1
14596	39-G-1
14597	39-I-1
14598	39-K-1
14599	39-M-1
14600	39-O-1
14601	39-A-3
14602	39-C-3
14603	39-E-3
14604	39-G-3
14605	39-I-3
14606	39-K-3
14607	39-M-3
14608	39-O-3
14609	39-A-5
14610	39-C-5
14611	39-E-5
14612	39-G-5
14613	39-I-5
14614	39-K-5
14615	39-M-5
14616	39-O-5
14617	39-A-7
14618	39-C-7
14619	39-E-7
14620	39-G-7
14621	39-I-7
14622	39-K-7
14623	39-M-7
14624	39-O-7
14625	39-A-9
14626	39-C-9
14627	39-E-9
14628	39-G-9
14629	39-I-9
14630	39-K-9
14631	39-M-9
14632	39-O-9
14633	39-A-11
14634	39-C-11
14635	39-E-11
14636	39-G-11
14637	39-I-11
14638	39-K-11
14639	39-M-11
14640	39-O-11
14641	39-A-13
14642	39-C-13
14643	39-E-13
14644	39-G-13
14645	39-I-13
14646	39-K-13
14647	39-M-13
14648	39-O-13
14649	39-A-15
14650	39-C-15
14651	39-E-15
14652	39-G-15
14653	39-I-15
14654	39-K-15
14655	39-M-15
14656	39-O-15
14657	39-A-17
14658	39-C-17
14659	39-E-17
14660	39-G-17
14661	39-I-17
14662	39-K-17
14663	39-M-17
14664	39-O-17
14665	39-A-19
14666	39-C-19
14667	39-E-19
14668	39-G-19
14669	39-I-19
14670	39-K-19
14671	39-M-19
14672	39-O-19
14673	39-A-21
14674	39-C-21
14675	39-E-21
14676	39-G-21
14677	39-I-21
14678	39-K-21
14679	39-M-21
14680	39-O-21
14681	39-A-23
14682	39-C-23
14683	39-E-23
14684	39-G-23
14685	39-I-23
14686	39-K-23
14687	39-M-23
14688	39-O-23
14689	39-A-2
14690	39-C-2
14691	39-E-2
14692	39-G-2
14693	39-I-2
14694	39-K-2
14695	39-M-2
14696	39-O-2
14697	39-A-4
14698	39-C-4
14699	39-E-4
14700	39-G-4
14701	39-I-4
14702	39-K-4
14703	39-M-4
14704	39-O-4
14705	39-A-6
14706	39-C-6
14707	39-E-6
14708	39-G-6
14709	39-I-6
14710	39-K-6
14711	39-M-6
14712	39-O-6
14713	39-A-8
14714	39-C-8
14715	39-E-8
14716	39-G-8
14717	39-I-8
14718	39-K-8
14719	39-M-8
14720	39-O-8
14721	39-A-10
14722	39-C-10
14723	39-E-10
14724	39-G-10
14725	39-I-10
14726	39-K-10
14727	39-M-10
14728	39-O-10
14729	39-A-12
14730	39-C-12
14731	39-E-12
14732	39-G-12
14733	39-I-12
14734	39-K-12
14735	39-M-12
14736	39-O-12
14737	39-A-14
14738	39-C-14
14739	39-E-14
14740	39-G-14
14741	39-I-14
14742	39-K-14
14743	39-M-14
14744	39-O-14
14745	39-A-16
14746	39-C-16
14747	39-E-16
14748	39-G-16
14749	39-I-16
14750	39-K-16
14751	39-M-16
14752	39-O-16
14753	39-A-18
14754	39-C-18
14755	39-E-18
14756	39-G-18
14757	39-I-18
14758	39-K-18
14759	39-M-18
14760	39-O-18
14761	39-A-20
14762	39-C-20
14763	39-E-20
14764	39-G-20
14765	39-I-20
14766	39-K-20
14767	39-M-20
14768	39-O-20
14769	39-A-22
14770	39-C-22
14771	39-E-22
14772	39-G-22
14773	39-I-22
14774	39-K-22
14775	39-M-22
14776	39-O-22
14777	39-A-24
14778	39-C-24
14779	39-E-24
14780	39-G-24
14781	39-I-24
14782	39-K-24
14783	39-M-24
14784	39-O-24
14785	39-B-1
14786	39-D-1
14787	39-F-1
14788	39-H-1
14789	39-J-1
14790	39-L-1
14791	39-N-1
14792	39-P-1
14793	39-B-3
14794	39-D-3
14795	39-F-3
14796	39-H-3
14797	39-J-3
14798	39-L-3
14799	39-N-3
14800	39-P-3
14801	39-B-5
14802	39-D-5
14803	39-F-5
14804	39-H-5
14805	39-J-5
14806	39-L-5
14807	39-N-5
14808	39-P-5
14809	39-B-7
14810	39-D-7
14811	39-F-7
14812	39-H-7
14813	39-J-7
14814	39-L-7
14815	39-N-7
14816	39-P-7
14817	39-B-9
14818	39-D-9
14819	39-F-9
14820	39-H-9
14821	39-J-9
14822	39-L-9
14823	39-N-9
14824	39-P-9
14825	39-B-11
14826	39-D-11
14827	39-F-11
14828	39-H-11
14829	39-J-11
14830	39-L-11
14831	39-N-11
14832	39-P-11
14833	39-B-13
14834	39-D-13
14835	39-F-13
14836	39-H-13
14837	39-J-13
14838	39-L-13
14839	39-N-13
14840	39-P-13
14841	39-B-15
14842	39-D-15
14843	39-F-15
14844	39-H-15
14845	39-J-15
14846	39-L-15
14847	39-N-15
14848	39-P-15
14849	39-B-17
14850	39-D-17
14851	39-F-17
14852	39-H-17
14853	39-J-17
14854	39-L-17
14855	39-N-17
14856	39-P-17
14857	39-B-19
14858	39-D-19
14859	39-F-19
14860	39-H-19
14861	39-J-19
14862	39-L-19
14863	39-N-19
14864	39-P-19
14865	39-B-21
14866	39-D-21
14867	39-F-21
14868	39-H-21
14869	39-J-21
14870	39-L-21
14871	39-N-21
14872	39-P-21
14873	39-B-23
14874	39-D-23
14875	39-F-23
14876	39-H-23
14877	39-J-23
14878	39-L-23
14879	39-N-23
14880	39-P-23
14881	39-B-2
14882	39-D-2
14883	39-F-2
14884	39-H-2
14885	39-J-2
14886	39-L-2
14887	39-N-2
14888	39-P-2
14889	39-B-4
14890	39-D-4
14891	39-F-4
14892	39-H-4
14893	39-J-4
14894	39-L-4
14895	39-N-4
14896	39-P-4
14897	39-B-6
14898	39-D-6
14899	39-F-6
14900	39-H-6
14901	39-J-6
14902	39-L-6
14903	39-N-6
14904	39-P-6
14905	39-B-8
14906	39-D-8
14907	39-F-8
14908	39-H-8
14909	39-J-8
14910	39-L-8
14911	39-N-8
14912	39-P-8
14913	39-B-10
14914	39-D-10
14915	39-F-10
14916	39-H-10
14917	39-J-10
14918	39-L-10
14919	39-N-10
14920	39-P-10
14921	39-B-12
14922	39-D-12
14923	39-F-12
14924	39-H-12
14925	39-J-12
14926	39-L-12
14927	39-N-12
14928	39-P-12
14929	39-B-14
14930	39-D-14
14931	39-F-14
14932	39-H-14
14933	39-J-14
14934	39-L-14
14935	39-N-14
14936	39-P-14
14937	39-B-16
14938	39-D-16
14939	39-F-16
14940	39-H-16
14941	39-J-16
14942	39-L-16
14943	39-N-16
14944	39-P-16
14945	39-B-18
14946	39-D-18
14947	39-F-18
14948	39-H-18
14949	39-J-18
14950	39-L-18
14951	39-N-18
14952	39-P-18
14953	39-B-20
14954	39-D-20
14955	39-F-20
14956	39-H-20
14957	39-J-20
14958	39-L-20
14959	39-N-20
14960	39-P-20
14961	39-B-22
14962	39-D-22
14963	39-F-22
14964	39-H-22
14965	39-J-22
14966	39-L-22
14967	39-N-22
14968	39-P-22
14969	39-B-24
14970	39-D-24
14971	39-F-24
14972	39-H-24
14973	39-J-24
14974	39-L-24
14975	39-N-24
14976	39-P-24
14977	39-A-1
14978	39-C-1
14979	39-E-1
14980	40-G-1
14981	40-I-1
14982	40-K-1
14983	40-M-1
14984	40-O-1
14985	40-A-3
14986	40-C-3
14987	40-E-3
14988	40-G-3
14989	40-I-3
14990	40-K-3
14991	40-M-3
14992	40-O-3
14993	40-A-5
14994	40-C-5
14995	40-E-5
14996	40-G-5
14997	40-I-5
14998	40-K-5
14999	40-M-5
15000	40-O-5
15001	40-A-7
15002	40-C-7
15003	40-E-7
15004	40-G-7
15005	40-I-7
15006	40-K-7
15007	40-M-7
15008	40-O-7
15009	40-A-9
15010	40-C-9
15011	40-E-9
15012	40-G-9
15013	40-I-9
15014	40-K-9
15015	40-M-9
15016	40-O-9
15017	40-A-11
15018	40-C-11
15019	40-E-11
15020	40-G-11
15021	40-I-11
15022	40-K-11
15023	40-M-11
15024	40-O-11
15025	40-A-13
15026	40-C-13
15027	40-E-13
15028	40-G-13
15029	40-I-13
15030	40-K-13
15031	40-M-13
15032	40-O-13
15033	40-A-15
15034	40-C-15
15035	40-E-15
15036	40-G-15
15037	40-I-15
15038	40-K-15
15039	40-M-15
15040	40-O-15
15041	40-A-17
15042	40-C-17
15043	40-E-17
15044	40-G-17
15045	40-I-17
15046	40-K-17
15047	40-M-17
15048	40-O-17
15049	40-A-19
15050	40-C-19
15051	40-E-19
15052	40-G-19
15053	40-I-19
15054	40-K-19
15055	40-M-19
15056	40-O-19
15057	40-A-21
15058	40-C-21
15059	40-E-21
15060	40-G-21
15061	40-I-21
15062	40-K-21
15063	40-M-21
15064	40-O-21
15065	40-A-23
15066	40-C-23
15067	40-E-23
15068	40-G-23
15069	40-I-23
15070	40-K-23
15071	40-M-23
15072	40-O-23
15073	40-A-2
15074	40-C-2
15075	40-E-2
15076	40-G-2
15077	40-I-2
15078	40-K-2
15079	40-M-2
15080	40-O-2
15081	40-A-4
15082	40-C-4
15083	40-E-4
15084	40-G-4
15085	40-I-4
15086	40-K-4
15087	40-M-4
15088	40-O-4
15089	40-A-6
15090	40-C-6
15091	40-E-6
15092	40-G-6
15093	40-I-6
15094	40-K-6
15095	40-M-6
15096	40-O-6
15097	40-A-8
15098	40-C-8
15099	40-E-8
15100	40-G-8
15101	40-I-8
15102	40-K-8
15103	40-M-8
15104	40-O-8
15105	40-A-10
15106	40-C-10
15107	40-E-10
15108	40-G-10
15109	40-I-10
15110	40-K-10
15111	40-M-10
15112	40-O-10
15113	40-A-12
15114	40-C-12
15115	40-E-12
15116	40-G-12
15117	40-I-12
15118	40-K-12
15119	40-M-12
15120	40-O-12
15121	40-A-14
15122	40-C-14
15123	40-E-14
15124	40-G-14
15125	40-I-14
15126	40-K-14
15127	40-M-14
15128	40-O-14
15129	40-A-16
15130	40-C-16
15131	40-E-16
15132	40-G-16
15133	40-I-16
15134	40-K-16
15135	40-M-16
15136	40-O-16
15137	40-A-18
15138	40-C-18
15139	40-E-18
15140	40-G-18
15141	40-I-18
15142	40-K-18
15143	40-M-18
15144	40-O-18
15145	40-A-20
15146	40-C-20
15147	40-E-20
15148	40-G-20
15149	40-I-20
15150	40-K-20
15151	40-M-20
15152	40-O-20
15153	40-A-22
15154	40-C-22
15155	40-E-22
15156	40-G-22
15157	40-I-22
15158	40-K-22
15159	40-M-22
15160	40-O-22
15161	40-A-24
15162	40-C-24
15163	40-E-24
15164	40-G-24
15165	40-I-24
15166	40-K-24
15167	40-M-24
15168	40-O-24
15169	40-B-1
15170	40-D-1
15171	40-F-1
15172	40-H-1
15173	40-J-1
15174	40-L-1
15175	40-N-1
15176	40-P-1
15177	40-B-3
15178	40-D-3
15179	40-F-3
15180	40-H-3
15181	40-J-3
15182	40-L-3
15183	40-N-3
15184	40-P-3
15185	40-B-5
15186	40-D-5
15187	40-F-5
15188	40-H-5
15189	40-J-5
15190	40-L-5
15191	40-N-5
15192	40-P-5
15193	40-B-7
15194	40-D-7
15195	40-F-7
15196	40-H-7
15197	40-J-7
15198	40-L-7
15199	40-N-7
15200	40-P-7
15201	40-B-9
15202	40-D-9
15203	40-F-9
15204	40-H-9
15205	40-J-9
15206	40-L-9
15207	40-N-9
15208	40-P-9
15209	40-B-11
15210	40-D-11
15211	40-F-11
15212	40-H-11
15213	40-J-11
15214	40-L-11
15215	40-N-11
15216	40-P-11
15217	40-B-13
15218	40-D-13
15219	40-F-13
15220	40-H-13
15221	40-J-13
15222	40-L-13
15223	40-N-13
15224	40-P-13
15225	40-B-15
15226	40-D-15
15227	40-F-15
15228	40-H-15
15229	40-J-15
15230	40-L-15
15231	40-N-15
15232	40-P-15
15233	40-B-17
15234	40-D-17
15235	40-F-17
15236	40-H-17
15237	40-J-17
15238	40-L-17
15239	40-N-17
15240	40-P-17
15241	40-B-19
15242	40-D-19
15243	40-F-19
15244	40-H-19
15245	40-J-19
15246	40-L-19
15247	40-N-19
15248	40-P-19
15249	40-B-21
15250	40-D-21
15251	40-F-21
15252	40-H-21
15253	40-J-21
15254	40-L-21
15255	40-N-21
15256	40-P-21
15257	40-B-23
15258	40-D-23
15259	40-F-23
15260	40-H-23
15261	40-J-23
15262	40-L-23
15263	40-N-23
15264	40-P-23
15265	40-B-2
15266	40-D-2
15267	40-F-2
15268	40-H-2
15269	40-J-2
15270	40-L-2
15271	40-N-2
15272	40-P-2
15273	40-B-4
15274	40-D-4
15275	40-F-4
15276	40-H-4
15277	40-J-4
15278	40-L-4
15279	40-N-4
15280	40-P-4
15281	40-B-6
15282	40-D-6
15283	40-F-6
15284	40-H-6
15285	40-J-6
15286	40-L-6
15287	40-N-6
15288	40-P-6
15289	40-B-8
15290	40-D-8
15291	40-F-8
15292	40-H-8
15293	40-J-8
15294	40-L-8
15295	40-N-8
15296	40-P-8
15297	40-B-10
15298	40-D-10
15299	40-F-10
15300	40-H-10
15301	40-J-10
15302	40-L-10
15303	40-N-10
15304	40-P-10
15305	40-B-12
15306	40-D-12
15307	40-F-12
15308	40-H-12
15309	40-J-12
15310	40-L-12
15311	40-N-12
15312	40-P-12
15313	40-B-14
15314	40-D-14
15315	40-F-14
15316	40-H-14
15317	40-J-14
15318	40-L-14
15319	40-N-14
15320	40-P-14
15321	40-B-16
15322	40-D-16
15323	40-F-16
15324	40-H-16
15325	40-J-16
15326	40-L-16
15327	40-N-16
15328	40-P-16
15329	40-B-18
15330	40-D-18
15331	40-F-18
15332	40-H-18
15333	40-J-18
15334	40-L-18
15335	40-N-18
15336	40-P-18
15337	40-B-20
15338	40-D-20
15339	40-F-20
15340	40-H-20
15341	40-J-20
15342	40-L-20
15343	40-N-20
15344	40-P-20
15345	40-B-22
15346	40-D-22
15347	40-F-22
15348	40-H-22
15349	40-J-22
15350	40-L-22
15351	40-N-22
15352	40-P-22
15353	40-B-24
15354	40-D-24
15355	40-F-24
15356	40-H-24
15357	40-J-24
15358	40-L-24
15359	40-N-24
15360	40-P-24
