## Supplementary material for "A recombineering pipeline to clone large and complex genes in Chlamydomonas": Supplemntal Code: BACs_fosmids.pairs.tsv (part 1 of 3)

Plasmid	End1	End2	Chromosome	Start	End	Length
PTQ4	x1	y1	chromosome_4	2666206	2703579	37374
PTQ5	y1	x1	chromosome_6	783686	807551	23866
PTQ7	x1	y1	chromosome_13	2380586	2428876	48291
PTQ16	y1	x1	chromosome_8	5026664	5027777	1114
PTQ18	y1	x1	chromosome_2	580193	626585	46393
PTQ19	x1	y1	chromosome_6	926062	977368	51307
PTQ20	x1	y1	chromosome_10	600796	662645	61850
PTQ21	x1	y1	chromosome_1	1393461	1445538	52078
PTQ22	x1	y1	chromosome_14	4148989	4157777	8789
PTQ24	x1	y1	chromosome_15	1008906	1087906	79001
PTQ27	y1	x1	chromosome_9	1583086	1614905	31820
PTQ30	y1	x1	chromosome_9	4440417	4474444	34028
PTQ31	y1	x1	chromosome_5	814654	858980	44327
PTQ32	x1	y1	chromosome_10	993651	1022784	29134
PTQ42	x1	y1	chromosome_6	5198384	5244443	46060
PTQ43	y1	x1	chromosome_2	5861982	5968094	106113
PTQ47	x1	y1	chromosome_6	2214156	2224004	9849
PTQ49	y1	x1	chromosome_11	631552	698951	67400
PTQ50	y1	x1	chromosome_3	9009182	9109415	100234
PTQ51	y1	x1	chromosome_6	2670319	2834421	164103
PTQ52	y1	x1	chromosome_9	4680503	4712497	31995
PTQ54	y1	x1	chromosome_3	2984156	3009511	25356
PTQ63	x1	y1	chromosome_8	5026846	5027645	800
PTQ65	x1	y1	chromosome_1	3249463	3265917	16455
PTQ66	x1	y1	chromosome_3	33731	64370	30640
PTQ72	y1	x1	chromosome_2	4897779	4969527	71749
PTQ74	x1	y1	chromosome_7	3631268	3722641	91374
PTQ75	x1	y1	chromosome_16	2796789	2858317	61529
PTQ77	x1	y1	chromosome_17	3526589	3601899	75311
PTQ80	x1	y1	chromosome_8	5026800	5027979	1180
PTQ85	x1	y1	chromosome_6	5732234	5768626	36393
PTQ90	x1	y1	chromosome_1	3870230	3892437	22208
PTQ93	y1	x1	chromosome_1	6314128	6402225	88098
PTQ96	y1	x1	chromosome_6	5615892	5680257	64366
PTQ97	x1	y1	chromosome_13	2035290	2061734	26445
PTQ98	x1	y1	chromosome_1	6722911	6743790	20880
PTQ99	y1	x1	chromosome_4	3292032	3383444	91413
PTQ101	x1	y1	chromosome_6	6520158	6550980	30823
PTQ108	y1	x1	chromosome_14	4148939	4157777	8839
PTQ110	x1	y1	chromosome_10	1975399	2046414	71016
PTQ111	x1	y1	chromosome_16	710973	758347	47375
PTQ112	y1	x1	chromosome_16	5322135	5417909	95775
PTQ113	y1	x1	chromosome_4	100906	137329	36424
PTQ116	y1	x1	chromosome_5	2655364	2682782	27419
PTQ118	y1	x1	chromosome_3	7341546	7367537	25992
PTQ119	x1	y1	chromosome_3	6342970	6386562	43593
PTQ120	x1	y1	chromosome_8	5026357	5027970	1614
PTQ125	y1	x1	chromosome_16	4110718	4199697	88980
PTQ130	x1	y1	chromosome_17	2072127	2096841	24715
PTQ131	y1	x1	chromosome_1	6625827	6668455	42629
PTQ133	x1	y1	chromosome_17	2862684	2921613	58930
PTQ136	x1	y1	chromosome_9	5094962	5149883	54922
PTQ137	x1	y1	chromosome_12	8290695	8384552	93858
PTQ139	y1	x1	chromosome_9	3476164	3614271	138108
PTQ140	y1	x1	chromosome_12	2289274	9156152	6866879
PTQ141	y1	x1	chromosome_4	512762	592982	80221
PTQ142	y1	x1	chromosome_7	2687714	2726479	38766
PTQ144	y1	x1	chromosome_1	2504761	2545560	40800
PTQ148	y1	x1	chromosome_2	545006	562126	17121
PTQ150	x1	y1	chromosome_12	1972033	1996676	24644
PTQ152	y1	x1	chromosome_10	1158014	1198208	40195
PTQ155	y1	x1	chromosome_1	1704239	1745179	40941
PTQ156	y1	x1	chromosome_2	8917663	8945728	28066
PTQ157	x1	y1	chromosome_6	7815791	7929667	113877
PTQ158	y1	x1	chromosome_1	900886	945937	45052
PTQ159	y1	x1	chromosome_8	5026590	5027950	1361
PTQ161	y1	x1	chromosome_1	3509169	3583003	73835
PTQ163	x1	y1	chromosome_17	3317861	3378989	61129
PTQ164	x1	y1	chromosome_13	2869753	2921617	51865
PTQ166	x1	y1	chromosome_4	1265285	1291148	25864
PTQ167	y1	x1	chromosome_12	8872425	9004216	131792
PTQ168	x1	y1	chromosome_3	5182830	5206065	23236
PTQ173	y1	x1	chromosome_16	4711539	4802920	91382
PTQ175	y1	x1	chromosome_9	7610486	7688544	78059
PTQ176	y1	x1	chromosome_12	1725818	1728568	2751
PTQ179	y1	x1	chromosome_3	7768102	7845403	77302
PTQ180	y1	x1	chromosome_2	2720158	2791083	70926
PTQ181	x1	y1	chromosome_6	5732234	5768642	36409
PTQ182	y1	x1	chromosome_17	1362027	1399999	37973
PTQ187	x1	y1	chromosome_12	5351633	5395700	44068
PTQ188	x1	y1	chromosome_9	1686396	1752857	66462
PTQ189	y1	x1	chromosome_8	4892980	5000833	107854
PTQ195	y1	x1	chromosome_1	814347	871574	57228
PTQ196	y1	x1	chromosome_3	4059626	4089742	30117
PTQ197	y1	x1	chromosome_14	281981	311420	29440
PTQ199	y1	x1	chromosome_2	977422	1090666	113245
PTQ201	x1	y1	chromosome_2	462384	526609	64226
PTQ202	y1	x1	chromosome_3	2872572	2932435	59864
PTQ204	y1	x1	chromosome_10	2906031	2953831	47801
PTQ208	y1	x1	chromosome_3	6210355	6253043	42689
PTQ209	y1	x1	chromosome_10	236495	376100	139606
PTQ210	x1	y1	chromosome_10	5380694	5461339	80646
PTQ212	x1	y1	chromosome_9	3952985	4018076	65092
PTQ215	x1	y1	chromosome_12	262887	280731	17845
PTQ220	x1	y1	chromosome_1	4911106	4942879	31774
PTQ222	y1	x1	chromosome_5	3227107	3257781	30675
PTQ226	y1	x1	chromosome_16	2579398	2609262	29865
PTQ228	y1	x1	chromosome_16	4110717	4199697	88981
PTQ229	y1	x1	chromosome_16	4110717	4199697	88981
PTQ230	y1	x1	chromosome_14	4148947	4157777	8831
PTQ232	y1	x1	chromosome_13	875854	909528	33675
PTQ233	y1	x1	chromosome_6	7319755	7367732	47978
PTQ234	x1	y1	chromosome_17	4264699	4300777	36079
PTQ235	x1	y1	chromosome_17	1254488	1311549	57062
PTQ238	y1	x1	chromosome_17	1329659	1352999	23341
PTQ239	y1	x1	chromosome_8	2079303	2151614	72312
PTQ240	y1	x1	chromosome_10	3906281	3942553	36273
PTQ242	y1	x1	chromosome_16	907315	932391	25077
PTQ243	y1	x1	chromosome_9	4680503	4712497	31995
PTQ245	x1	y1	chromosome_1	2759679	2824606	64928
PTQ246	x1	y1	chromosome_6	1161339	1208886	47548
PTQ247	x1	y1	chromosome_3	4122913	4254289	131377
PTQ252	x1	y1	chromosome_12	8408595	8534151	125557
PTQ254	x1	y1	chromosome_14	2231791	2318970	87180
PTQ256	y1	x1	chromosome_14	1281200	1355992	74793
PTQ260	y1	x1	chromosome_16	5906149	5971988	65840
PTQ261	y1	x1	chromosome_12	6227312	6277470	50159
PTQ264	x1	y1	chromosome_2	175721	258822	83102
PTQ265	x1	y1	chromosome_17	2860169	2921613	61445
PTQ267	x1	y1	chromosome_1	4466758	4531060	64303
PTQ269	x1	y1	chromosome_12	7283333	7390285	106953
PTQ270	x1	y1	chromosome_7	736007	745941	9935
PTQ273	x1	y1	chromosome_1	6530884	6568506	37623
PTQ276	x1	y1	chromosome_9	4285038	4363538	78501
PTQ278	x1	y1	chromosome_9	361434	425335	63902
PTQ279	y1	x1	chromosome_1	2402495	2467305	64811
PTQ280	y1	x1	chromosome_3	4724332	4770576	46245
PTQ286	x1	y1	chromosome_3	2291203	2340142	48940
PTQ287	y1	x1	chromosome_2	6387017	6502576	115560
PTQ288	y1	x1	chromosome_7	2760094	2805877	45784
PTQ289	x1	y1	chromosome_14	4148978	4157777	8800
PTQ291	y1	x1	chromosome_10	4526990	4602800	75811
PTQ292	y1	x1	chromosome_17	4102281	4171462	69182
PTQ292	y2	x1	chromosome_17	4102287	4171462	69176
PTQ293	y1	x1	chromosome_4	1064034	1089990	25957
PTQ294	x1	y1	chromosome_9	3399762	3431338	31577
PTQ294	x1	y2	chromosome_9	3399762	3431334	31573
PTQ296	y1	x1	chromosome_6	2224046	2292074	68029
PTQ296	y2	x1	chromosome_6	2224018	2292074	68057
PTQ304	y2	x1	chromosome_3	1291829	1388307	96479
PTQ307	y1	x1	chromosome_6	4922316	4948823	26508
PTQ307	y2	x1	chromosome_6	4922318	4948823	26506
PTQ308	x1	y1	chromosome_3	6275634	6302356	26723
PTQ308	x1	y2	chromosome_3	6275634	6302356	26723
PTQ309	y2	x1	chromosome_3	3719998	3848028	128031
PTQ311	x1	y1	chromosome_17	84264	108928	24665
PTQ311	x1	y2	chromosome_17	84264	108936	24673
PTQ314	x1	y2	chromosome_1	2999592	3046274	46683
PTQ314	y1	y2	chromosome_1	2999606	3046274	46669
PTQ316	x1	y1	chromosome_9	3215740	3266840	51101
PTQ316	x1	y2	chromosome_9	3215740	3266866	51127
PTQ317	y1	x1	chromosome_2	3750747	3809038	58292
PTQ318	x1	y1	chromosome_1	3290619	3372295	81677
PTQ318	x1	y2	chromosome_1	3290619	3372293	81675
PTQ320	x1	y1	chromosome_4	2745821	2796025	50205
PTQ320	x1	y2	chromosome_4	2745821	2796029	50209
PTQ326	y1	x1	chromosome_2	5300427	5380317	79891
PTQ326	y2	x1	chromosome_2	5300427	5380317	79891
PTQ329	x1	y1	chromosome_6	7799845	7825226	25382
PTQ329	x1	y2	chromosome_6	7799845	7825221	25377
PTQ330	x1	y1	chromosome_16	302730	392766	90037
PTQ330	x1	y2	chromosome_16	302730	392761	90032
PTQ331	y1	x1	chromosome_17	2032672	2096843	64172
PTQ331	y2	x1	chromosome_17	2032681	2096843	64163
PTQ332	y1	x1	chromosome_1	6531660	6656957	125298
PTQ332	y2	x1	chromosome_1	6531667	6656957	125291
PTQ333	y1	x1	chromosome_3	2983889	3009511	25623
PTQ333	y2	x1	chromosome_3	2983846	3009511	25666
PTQ335	x1	y1	chromosome_14	1692080	1733913	41834
PTQ335	x1	y2	chromosome_14	1692080	1733959	41880
PTQ338	x1	y1	chromosome_8	1784923	1846182	61260
PTQ338	x1	y2	chromosome_8	1784923	1846181	61259
PTQ339	y1	x1	chromosome_1	6752212	6806920	54709
PTQ341	y1	x1	chromosome_17	426336	460524	34189
PTQ341	y2	x1	chromosome_17	426336	460524	34189
PTQ343	x1	y1	chromosome_3	5896721	5952967	56247
PTQ343	x1	y2	chromosome_3	5896721	5952961	56241
PTQ344	x1	y1	chromosome_8	4326380	4415948	89569
PTQ344	x1	y2	chromosome_8	4326380	4415948	89569
PTQ348	y2	x1	chromosome_2	559638	612363	52726
PTQ348	y2	y1	chromosome_2	559638	612297	52660
PTQ354	x1	y1	chromosome_9	2647234	2722239	75006
PTQ354	x1	y2	chromosome_9	2647234	2722237	75004
PTQ355	x1	y2	chromosome_3	3907651	3936144	28494
PTQ355	y1	y2	chromosome_3	3907631	3936144	28514
PTQ356	y1	x1	chromosome_2	612093	661213	49121
PTQ356	y2	x1	chromosome_2	612097	661213	49117
PTQ359	y1	x1	chromosome_3	2464793	2555217	90425
PTQ359	y2	x1	chromosome_3	2464787	2555217	90431
PTQ360	x1	y1	chromosome_3	7137638	7196577	58940
PTQ360	x1	y2	chromosome_3	7137638	7196576	58939
PTQ362	y2	x1	chromosome_2	7139859	7189172	49314
PTQ362	y2	y1	chromosome_2	7139859	7188914	49056
PTQ364	y1	x1	chromosome_14	4148916	4157777	8862
PTQ364	y2	x1	chromosome_14	4149377	4157777	8401
PTQ366	x1	y2	chromosome_1	4811442	4873006	61565
PTQ370	x1	y2	chromosome_1	6525633	6568539	42907
PTQ373	y1	x1	chromosome_17	1361774	1400045	38272
PTQ373	y2	x1	chromosome_17	1361765	1400045	38281
PTQ374	y1	x1	chromosome_3	3729761	3754688	24928
PTQ374	y2	x1	chromosome_3	3729766	3754688	24923
PTQ376	y1	y2	chromosome_3	6983810	7029534	45725
PTQ377	y1	x1	chromosome_8	2664923	2678204	13282
PTQ378	x1	y1	chromosome_17	5078677	5137441	58765
PTQ378	x1	y2	chromosome_17	5078677	5137440	58764
PTQ379	y1	x1	chromosome_10	3138898	3254749	115852
PTQ379	y2	x1	chromosome_10	3138908	3254749	115842
PTQ380	y1	x1	chromosome_12	9392531	9425361	32831
PTQ380	y2	x1	chromosome_12	9392530	9425361	32832
PTQ382	x1	y1	chromosome_10	6288337	6329278	40942
PTQ382	x1	y2	chromosome_10	6288337	6329273	40937
PTQ383	y1	x1	chromosome_12	94824	201173	106350
PTQ383	y2	x1	chromosome_12	94796	201173	106378
PTQ384	y1	x1	chromosome_1	4420212	4466759	46548
PTQ384	y2	x1	chromosome_1	4420213	4466759	46547
PTQ385	x3	y3	chromosome_10	5839979	5944161	104183
PTQ386	y1	x1	chromosome_12	8980790	9003859	23070
PTQ386	y1	x3	chromosome_12	8980790	9003859	23070
PTQ386	y3	x1	chromosome_12	8980787	9003859	23073
PTQ386	y3	x3	chromosome_12	8980787	9003859	23073
PTQ387	x3	y3	chromosome_2	898272	993646	95375
PTQ390	x1	y1	chromosome_14	4149025	4150621	1597
PTQ390	x1	y3	chromosome_14	4149025	4157777	8753
PTQ390	x3	y1	chromosome_14	4148985	4150621	1637
PTQ390	x3	y3	chromosome_14	4148985	4157777	8793
PTQ391	y3	x3	chromosome_10	2988235	3083899	95665
PTQ393	x1	y1	chromosome_14	4148995	4150219	1225
PTQ393	x1	y3	chromosome_14	4148995	4157777	8783
PTQ393	x3	y1	chromosome_14	4148967	4150219	1253
PTQ393	x3	y3	chromosome_14	4148967	4157777	8811
PTQ394	y3	x3	chromosome_3	8119796	8144056	24261
PTQ399	x3	y3	chromosome_13	131212	179568	48357
PTQ400	x1	y3	chromosome_14	95285	218711	123427
PTQ400	x3	y3	chromosome_14	95285	218711	123427
PTQ401	y3	x3	chromosome_10	2988272	3083899	95628
PTQ402	y3	x3	chromosome_10	6454088	6553323	99236
PTQ405	y1	x1	chromosome_10	6454095	6553323	99229
PTQ405	y1	x3	chromosome_10	6454095	6553323	99229
PTQ405	y3	x1	chromosome_10	6454088	6553323	99236
PTQ405	y3	x3	chromosome_10	6454088	6553323	99236
PTQ406	y1	x1	chromosome_3	3555027	3582678	27652
PTQ406	y1	x3	chromosome_3	3555027	3582678	27652
PTQ406	y3	x1	chromosome_3	3555046	3582678	27633
PTQ406	y3	x3	chromosome_3	3555046	3582678	27633
PTQ407	x1	y1	chromosome_1	6232606	6314118	81513
PTQ407	x1	y3	chromosome_1	6232606	6314142	81537
PTQ407	x3	y1	chromosome_1	6232600	6314118	81519
PTQ407	x3	y3	chromosome_1	6232600	6314142	81543
PTQ411	x3	y1	chromosome_3	1009947	1032125	22179
PTQ411	x3	y3	chromosome_3	1009947	1032157	22211
PTQ413	x3	y1	chromosome_2	8478289	8532612	54324
PTQ418	x1	y1	chromosome_7	2834147	2854045	19899
PTQ418	x1	y3	chromosome_7	2834147	2854038	19892
PTQ418	x3	y1	chromosome_7	2834134	2854045	19912
PTQ418	x3	y3	chromosome_7	2834134	2854038	19905
PTQ419	x3	y3	chromosome_1	5096490	5122759	26270
PTQ420	x3	y3	chromosome_12	6303670	6436876	133207
PTQ421	x3	y3	chromosome_13	1373836	1391979	18144
PTQ422	x1	y1	chromosome_7	2193624	2226719	33096
PTQ422	x1	y3	chromosome_7	2193624	2226729	33106
PTQ422	x3	y1	chromosome_7	2193631	2226719	33089
PTQ422	x3	y3	chromosome_7	2193631	2226729	33099
PTQ423	x3	y1	chromosome_1	2135398	2219571	84174
PTQ423	x3	y3	chromosome_1	2135398	2219577	84180
PTQ424	y3	x3	chromosome_16	1170087	1296882	126796
PTQ426	x3	y1	chromosome_2	3296774	3314512	17739
PTQ426	x3	y3	chromosome_2	3296774	3314514	17741
PTQ427	y1	x1	chromosome_3	4249963	4367344	117382
PTQ427	y3	x1	chromosome_3	4249889	4367344	117456
PTQ428	y1	x1	chromosome_15	136911	194624	57714
PTQ428	y1	x3	chromosome_15	136911	194624	57714
PTQ428	y3	x1	chromosome_15	136910	194624	57715
PTQ428	y3	x3	chromosome_15	136910	194624	57715
PTQ429	y3	x1	chromosome_9	2873927	2953335	79409
PTQ429	y3	x3	chromosome_9	2873927	2953335	79409
PTQ430	x1	y1	chromosome_3	8889456	8911045	21590
PTQ430	x1	y3	chromosome_3	8889456	8911032	21577
PTQ430	x3	y1	chromosome_3	8889456	8911045	21590
PTQ430	x3	y3	chromosome_3	8889456	8911032	21577
PTQ432	y1	x3	chromosome_7	5559638	5631144	71507
PTQ432	y3	x3	chromosome_7	5559631	5631144	71514
PTQ433	y1	x1	chromosome_10	6235400	6287295	51896
PTQ433	y1	x3	chromosome_10	6235400	6287295	51896
PTQ433	y3	x1	chromosome_10	6235397	6287295	51899
PTQ433	y3	x3	chromosome_10	6235397	6287295	51899
PTQ434	y1	x3	chromosome_12	3711771	3754519	42749
PTQ434	y3	x3	chromosome_12	3711769	3754519	42751
PTQ435	x3	y3	chromosome_3	1827261	1879876	52616
PTQ435	y1	y3	chromosome_3	1827254	1879876	52623
PTQ439	y3	x3	chromosome_12	4911152	4971144	59993
PTQ441	y3	x3	chromosome_13	4627809	4664442	36634
PTQ443	x3	y3	chromosome_13	199422	268526	69105
PTQ444	x3	y1	chromosome_10	113862	188000	74139
PTQ444	x3	y3	chromosome_10	113862	188008	74147
PTQ446	y1	x1	chromosome_6	5518573	5558142	39570
PTQ446	y1	x3	chromosome_6	5518573	5558142	39570
PTQ446	y3	x1	chromosome_6	5518569	5558142	39574
PTQ446	y3	x3	chromosome_6	5518569	5558142	39574
PTQ447	x3	y1	chromosome_7	609928	636378	26451
PTQ447	x3	y3	chromosome_7	609928	636382	26455
PTQ448	y3	x1	chromosome_8	763592	781316	17725
PTQ448	y3	x3	chromosome_8	763592	781316	17725
PTQ449	y3	x3	chromosome_2	4160385	4203918	43534
PTQ451	y3	x1	chromosome_7	5167082	5238089	71008
PTQ451	y3	x3	chromosome_7	5167082	5238089	71008
PTQ452	x1	y1	chromosome_7	1283736	1324791	41056
PTQ452	x1	y3	chromosome_7	1283736	1324819	41084
PTQ452	x3	y1	chromosome_7	1283736	1324791	41056
PTQ452	x3	y3	chromosome_7	1283736	1324819	41084
PTQ453	y1	x1	chromosome_8	1614295	1674517	60223
PTQ453	y1	x3	chromosome_8	1614295	1674517	60223
PTQ453	y3	x1	chromosome_8	1614292	1674517	60226
PTQ453	y3	x3	chromosome_8	1614292	1674517	60226
PTQ455	x1	y1	chromosome_6	649684	693929	44246
PTQ455	x1	y3	chromosome_6	649684	693913	44230
PTQ455	y1	x3	chromosome_6	693153	742414	49262
PTQ455	y3	x3	chromosome_6	693056	742414	49359
PTQ456	x1	y1	chromosome_1	3209420	3229360	19941
PTQ456	x1	y3	chromosome_1	3209420	3229360	19941
PTQ456	x3	y1	chromosome_1	3209420	3229360	19941
PTQ456	x3	y3	chromosome_1	3209420	3229360	19941
PTQ457	x3	y1	chromosome_2	507779	613476	105698
PTQ457	x3	y3	chromosome_2	507779	613487	105709
PTQ458	y1	x1	chromosome_17	3346416	3367235	20820
PTQ458	y1	x3	chromosome_17	3346416	3367235	20820
PTQ458	y3	x1	chromosome_17	3346431	3367235	20805
PTQ458	y3	x3	chromosome_17	3346431	3367235	20805
PTQ459	x3	y1	chromosome_17	1340356	1365769	25414
PTQ459	x3	y3	chromosome_17	1340356	1365771	25416
PTQ461	x3	y1	chromosome_16	1231581	1300010	68430
PTQ461	x3	y3	chromosome_16	1231581	1300010	68430
PTQ462	y1	x1	chromosome_13	886255	909528	23274
PTQ462	y1	x2	chromosome_13	886255	909535	23281
PTQ462	y1	x3	chromosome_13	886255	909528	23274
PTQ462	y3	x1	chromosome_13	886253	909528	23276
PTQ462	y3	x2	chromosome_13	886253	909535	23283
PTQ462	y3	x3	chromosome_13	886253	909528	23276
PTQ463	x3	y1	chromosome_8	114671	260291	145621
PTQ463	x3	y3	chromosome_8	114671	260298	145628
PTQ464	x3	y1	chromosome_1	2522465	2571094	48630
PTQ464	x3	y3	chromosome_1	2522465	2571094	48630
PTQ466	y1	x1	chromosome_16	2205765	2233037	27273
PTQ466	y1	x3	chromosome_16	2205765	2233037	27273
PTQ466	y3	x1	chromosome_16	2205764	2233037	27274
PTQ466	y3	x3	chromosome_16	2205764	2233037	27274
PTQ472	y3	x1	chromosome_2	465625	526606	60982
PTQ472	y3	x3	chromosome_2	465625	526606	60982
PTQ473	y3	x3	chromosome_7	3602469	3631257	28789
PTQ474	x1	y1	chromosome_12	8082666	8154146	71481
PTQ474	x1	y3	chromosome_12	8082666	8154150	71485
PTQ474	x2	y1	chromosome_12	8082658	8154146	71489
PTQ474	x2	y3	chromosome_12	8082658	8154150	71493
PTQ474	x3	y1	chromosome_12	8082666	8154146	71481
PTQ474	x3	y3	chromosome_12	8082666	8154150	71485
PTQ476	y1	x1	chromosome_1	6593630	6668041	74412
PTQ476	y1	x3	chromosome_1	6593630	6668041	74412
PTQ476	y3	x1	chromosome_1	6593511	6668041	74531
PTQ476	y3	x3	chromosome_1	6593511	6668041	74531
PTQ477	x1	y1	chromosome_9	5566646	5606157	39512
PTQ477	x1	y2	chromosome_9	5566646	5606137	39492
PTQ477	x1	y3	chromosome_9	5566646	5606170	39525
PTQ477	x2	y1	chromosome_9	5566646	5606157	39512
PTQ477	x2	y2	chromosome_9	5566646	5606137	39492
PTQ477	x2	y3	chromosome_9	5566646	5606170	39525
PTQ477	x3	y1	chromosome_9	5566646	5606157	39512
PTQ477	x3	y2	chromosome_9	5566646	5606137	39492
PTQ477	x3	y3	chromosome_9	5566646	5606170	39525
PTQ478	x1	y1	chromosome_12	7736034	7838368	102335
PTQ478	x1	y3	chromosome_12	7736034	7838372	102339
PTQ478	x3	y1	chromosome_12	7736034	7838368	102335
PTQ478	x3	y3	chromosome_12	7736034	7838372	102339
PTQ483	y1	x1	chromosome_14	1465543	1518006	52464
PTQ487	x1	y1	chromosome_17	27003	63484	36482
PTQ491	x1	y1	chromosome_8	3364838	3401687	36850
PTQ493	y1	x1	chromosome_11	346520	411258	64739
PTQ494	y1	x1	chromosome_2	8064042	8066321	2280
PTQ495	x1	y1	chromosome_6	1573836	1615565	41730
PTQ496	x1	y1	chromosome_6	7968664	8047795	79132
PTQ497	y1	x1	chromosome_9	6848338	6930039	81702
PTQ501	x1	y1	chromosome_12	8154160	8216195	62036
PTQ503	y1	x1	chromosome_6	1847524	1899285	51762
PTQ504	y1	x1	chromosome_8	4073031	4156107	83077
PTQ505	y1	x1	chromosome_2	6387025	6426242	39218
PTQ509	x1	y1	chromosome_6	3225988	3274248	48261
PTQ513	y1	x1	chromosome_17	4536997	4580703	43707
PTQ514	y1	x1	chromosome_17	6676998	6754788	77791
PTQ517	x1	y1	chromosome_1	4426815	4466757	39943
PTQ518	y1	x1	chromosome_6	4410389	4433520	23132
PTQ519	x1	y1	chromosome_13	3649335	3737766	88432
PTQ520	x1	y1	chromosome_12	6543313	6605277	61965
PTQ521	x1	y1	chromosome_10	2632387	2662836	30450
PTQ522	y1	x1	chromosome_3	3457961	3548057	90097
PTQ525	y1	x1	chromosome_1	1621587	1686734	65148
PTQ526	y1	x1	chromosome_9	1810618	1888389	77772
PTQ529	x1	y1	chromosome_2	5226702	5248687	21986
PTQ531	x1	y1	chromosome_16	2858324	2929929	71606
PTQ538	x1	y1	chromosome_9	6544849	6554839	9991
PTQ539	x1	y1	chromosome_7	2262952	2314496	51545
PTQ540	y1	x1	chromosome_12	124271	180959	56689
PTQ541	y1	x1	chromosome_12	4578832	4622427	43596
PTQ542	x1	y1	chromosome_17	2407749	2477455	69707
PTQ543	y1	x1	chromosome_11	2727033	2759484	32452
PTQ544	y1	x1	chromosome_14	1178717	1199216	20500
PTQ545	x1	y1	chromosome_2	8236739	8306277	69539
PTQ546	x1	y1	chromosome_12	1263440	1393437	129998
PTQ547	y1	x1	chromosome_1	2469267	2522457	53191
PTQ548	y1	x1	chromosome_13	4635455	4664829	29375
PTQ549	x1	y1	chromosome_12	4801928	4854602	52675
PTQ550	x1	y1	chromosome_4	1897228	1963437	66210
PTQ551	y1	x1	chromosome_11	2408268	2417608	9341
PTQ552	y1	x1	scaffold_30	14124	50492	36369
PTQ553	y1	x1	chromosome_6	5346666	5378347	31682
PTQ555	x1	y1	chromosome_12	3972409	4033112	60704
PTQ558	y1	x1	chromosome_17	3333340	3362554	29215
PTQ561	y1	x1	chromosome_1	6659656	6687277	27622
PTQ563	y1	x1	chromosome_2	5029168	5111770	82603
PTQ565	x1	y1	chromosome_10	2280838	2322189	41352
PTQ566	x1	y1	chromosome_17	2253684	2293786	40103
PTQ568	y1	x1	chromosome_17	5587845	5657359	69515
PTQ570	x1	y1	chromosome_16	6809140	6916734	107595
PTQ571	y1	x1	chromosome_4	3113154	3169835	56682
PTQ572	x1	y1	chromosome_12	1370415	1439492	69078
PTQ573	x1	y1	chromosome_2	1671761	1764576	92816
PTQ575	y1	x1	chromosome_17	1843740	1947409	103670
PTQ576	y1	x1	chromosome_13	2297570	2330569	33000
PTQ585	x1	y1	chromosome_7	4505507	4551109	45603
PTQ587	x1	y1	chromosome_8	3364838	3401687	36850
PTQ588	x1	y1	chromosome_15	1817084	1916181	99098
PTQ589	x1	y1	chromosome_14	2631388	2698124	66737
PTQ591	x1	y1	chromosome_12	9550072	9601339	51268
PTQ594	x1	y1	chromosome_2	7607380	7638103	30724
PTQ595	y1	x1	chromosome_17	2014630	2068887	54258
PTQ596	x1	y1	chromosome_2	3241805	3252443	10639
PTQ598	y1	x1	chromosome_5	858997	919221	60225
PTQ599	y1	x1	chromosome_10	2982634	3035799	53166
PTQ601	y1	x1	chromosome_16	7143721	7248897	105177
PTQ602	x1	y1	chromosome_7	5256041	5320416	64376
PTQ603	x1	y1	chromosome_6	1340266	1387839	47574
PTQ606	x1	y1	chromosome_16	3024571	3061821	37251
PTQ609	y1	x1	chromosome_10	5180430	5243042	62613
PTQ611	y1	x1	chromosome_14	1431779	1483494	51716
PTQ613	y1	x1	chromosome_12	7401229	7439330	38102
PTQ614	x1	y1	chromosome_8	4091634	4216035	124402
PTQ616	x1	y1	chromosome_3	4406247	4475381	69135
PTQ617	x1	y1	chromosome_13	4637139	4664832	27694
PTQ619	y1	x1	chromosome_14	777874	853451	75578
PTQ620	y1	x1	chromosome_13	254905	285681	30777
PTQ621	y1	x1	chromosome_6	4831139	4975508	144370
PTQ625	y1	x1	chromosome_10	6235408	6287295	51888
PTQ626	x1	y1	chromosome_3	4692234	4724325	32092
PTQ631	x1	y1	chromosome_9	7784496	7810745	26250
PTQ632	x1	y1	chromosome_12	4984763	5001080	16318
PTQ637	x1	y1	chromosome_11	1028058	1043405	15348
PTQ643	y1	x1	chromosome_3	8447768	8498990	51223
PTQ644	y1	x1	chromosome_10	1907241	1957907	50667
PTQ648	x1	y1	chromosome_16	6858519	6914597	56079
PTQ654	x1	y1	chromosome_2	8612069	8663593	51525
PTQ657	y1	x1	chromosome_12	8897727	9057106	159380
PTQ658	x1	y1	chromosome_12	4736055	4801915	65861
PTQ659	x1	y1	chromosome_1	7135969	7192850	56882
PTQ660	x1	y1	chromosome_16	1867606	1974544	106939
PTQ661	x1	y1	chromosome_1	2423793	2469218	45426
PTQ662	x1	y1	chromosome_6	653569	842383	188815
PTQ663	x1	y1	chromosome_3	3355207	3394712	39506
PTQ664	y1	x1	chromosome_7	1965697	2017852	52156
PTQ665	y1	x1	chromosome_10	4002572	4044097	41526
PTQ666	y1	x1	chromosome_3	4176770	4257703	80934
PTQ669	x1	y1	chromosome_10	1377599	1424846	47248
PTQ670	x1	y1	chromosome_6	1615572	1815855	200284
PTQ671	x1	y1	chromosome_16	5091725	5190336	98612
PTQ672	y1	x1	chromosome_10	4016645	4093793	77149
PTQ673	y1	x3	chromosome_2	1084702	1146416	61715
PTQ673	y1	x4	chromosome_2	1084702	1146416	61715
PTQ673	y3	x3	chromosome_2	1084702	1146416	61715
PTQ673	y3	x4	chromosome_2	1084702	1146416	61715
PTQ674	y1	x1	chromosome_2	2715210	2779587	64378
PTQ674	y1	x3	chromosome_2	2715210	2779581	64372
PTQ674	y1	x4	chromosome_2	2715210	2779588	64379
PTQ674	y3	x1	chromosome_2	2715202	2779587	64386
PTQ674	y3	x3	chromosome_2	2715202	2779581	64380
PTQ674	y3	x4	chromosome_2	2715202	2779588	64387
PTQ674	y4	x1	chromosome_2	2715246	2779587	64342
PTQ674	y4	x3	chromosome_2	2715246	2779581	64336
PTQ674	y4	x4	chromosome_2	2715246	2779588	64343
PTQ675	y1	x3	chromosome_1	5713205	5844478	131274
PTQ675	y1	x4	chromosome_1	5713205	5844478	131274
PTQ675	y3	x3	chromosome_1	5713193	5844478	131286
PTQ675	y3	x4	chromosome_1	5713193	5844478	131286
PTQ676	y1	x3	chromosome_1	5180384	5217484	37101
PTQ676	y3	x3	chromosome_1	5180374	5217484	37111
PTQ676	y4	x3	chromosome_1	5180380	5217484	37105
PTQ677	y1	x3	chromosome_7	1752715	1873242	120528
PTQ677	y3	x3	chromosome_7	1752676	1873242	120567
PTQ677	y4	x3	chromosome_7	1752692	1873242	120551
PTQ679	y1	x2	chromosome_7	2445371	2494546	49176
PTQ679	y1	x3	chromosome_7	2445371	2494547	49177
PTQ679	y1	x4	chromosome_7	2445371	2494547	49177
PTQ679	y3	x2	chromosome_7	2445367	2494546	49180
PTQ679	y3	x3	chromosome_7	2445367	2494547	49181
PTQ679	y3	x4	chromosome_7	2445367	2494547	49181
PTQ679	y4	x2	chromosome_7	2445367	2494546	49180
PTQ679	y4	x3	chromosome_7	2445367	2494547	49181
PTQ679	y4	x4	chromosome_7	2445367	2494547	49181
PTQ680	y1	x1	chromosome_16	2518144	2579263	61120
PTQ680	y1	x2	chromosome_16	2518144	2579258	61115
PTQ680	y1	x3	chromosome_16	2518144	2579258	61115
PTQ680	y1	x4	chromosome_16	2518144	2579258	61115
PTQ680	y3	x1	chromosome_16	2518119	2579263	61145
PTQ680	y3	x2	chromosome_16	2518119	2579258	61140
PTQ680	y3	x3	chromosome_16	2518119	2579258	61140
PTQ680	y3	x4	chromosome_16	2518119	2579258	61140
PTQ680	y4	x1	chromosome_16	2518123	2579263	61141
PTQ680	y4	x2	chromosome_16	2518123	2579258	61136
PTQ680	y4	x3	chromosome_16	2518123	2579258	61136
PTQ680	y4	x4	chromosome_16	2518123	2579258	61136
PTQ683	y4	x4	chromosome_6	699167	783689	84523
PTQ685	x1	y3	chromosome_9	6738118	6751207	13090
PTQ685	x1	y4	chromosome_9	6738118	6751197	13080
PTQ685	x2	y3	chromosome_9	6738118	6751207	13090
PTQ685	x2	y4	chromosome_9	6738118	6751197	13080
PTQ685	x3	y3	chromosome_9	6738118	6751207	13090
PTQ685	x3	y4	chromosome_9	6738118	6751197	13080
PTQ685	x4	y3	chromosome_9	6738118	6751207	13090
PTQ685	x4	y4	chromosome_9	6738118	6751197	13080
PTQ687	y3	x3	chromosome_12	870415	992885	122471
PTQ687	y4	x3	chromosome_12	870427	992885	122459
PTQ688	x1	y3	chromosome_4	1414954	1482608	67655
PTQ688	x1	y4	chromosome_4	1414954	1482598	67645
PTQ688	x3	y3	chromosome_4	1414954	1482608	67655
PTQ688	x3	y4	chromosome_4	1414954	1482598	67645
PTQ689	x1	y1	chromosome_6	2147463	2214143	66681
PTQ689	x1	y3	chromosome_6	2147463	2214152	66690
PTQ689	x1	y4	chromosome_6	2147463	2214152	66690
PTQ689	x3	y1	chromosome_6	2147463	2214143	66681
PTQ689	x3	y3	chromosome_6	2147463	2214152	66690
PTQ689	x3	y4	chromosome_6	2147463	2214152	66690
PTQ689	x4	y1	chromosome_6	2147481	2214143	66663
PTQ689	x4	y3	chromosome_6	2147481	2214152	66672
PTQ689	x4	y4	chromosome_6	2147481	2214152	66672
PTQ690	x1	y1	chromosome_17	2014444	2068886	54443
PTQ690	x1	y3	chromosome_17	2014444	2068891	54448
PTQ690	x1	y4	chromosome_17	2014444	2068886	54443
PTQ690	x3	y1	chromosome_17	2014380	2068886	54507
PTQ690	x3	y3	chromosome_17	2014380	2068891	54512
PTQ690	x3	y4	chromosome_17	2014380	2068886	54507
PTQ690	x4	y1	chromosome_17	2014380	2068886	54507
PTQ690	x4	y3	chromosome_17	2014380	2068891	54512
PTQ690	x4	y4	chromosome_17	2014380	2068886	54507
PTQ691	x1	y1	chromosome_12	4026632	4046425	19794
PTQ691	x1	y3	chromosome_12	4026632	4046426	19795
PTQ691	x1	y4	chromosome_12	4026632	4046388	19757
PTQ691	x2	y1	chromosome_12	4026632	4046425	19794
PTQ691	x2	y3	chromosome_12	4026632	4046426	19795
PTQ691	x2	y4	chromosome_12	4026632	4046388	19757
PTQ691	x3	y1	chromosome_12	4026632	4046425	19794
PTQ691	x3	y3	chromosome_12	4026632	4046426	19795
PTQ691	x3	y4	chromosome_12	4026632	4046388	19757
PTQ691	x4	y1	chromosome_12	4026631	4046425	19795
PTQ691	x4	y3	chromosome_12	4026631	4046426	19796
PTQ691	x4	y4	chromosome_12	4026631	4046388	19758
PTQ693	y1	x1	chromosome_16	3959587	4049615	90029
PTQ693	y1	x2	chromosome_16	3959587	4049615	90029
PTQ693	y1	x3	chromosome_16	3959587	4049615	90029
PTQ693	y3	x1	chromosome_16	3959631	4049615	89985
PTQ693	y3	x2	chromosome_16	3959631	4049615	89985
PTQ693	y3	x3	chromosome_16	3959631	4049615	89985
PTQ693	y4	x1	chromosome_16	3959585	4049615	90031
PTQ693	y4	x2	chromosome_16	3959585	4049615	90031
PTQ693	y4	x3	chromosome_16	3959585	4049615	90031
PTQ694	y3	x1	chromosome_2	6787766	6820556	32791
PTQ694	y3	x2	chromosome_2	6787766	6820554	32789
PTQ694	y3	x3	chromosome_2	6787766	6820556	32791
PTQ694	y3	x4	chromosome_2	6787766	6820555	32790
PTQ694	y4	x1	chromosome_2	6787777	6820556	32780
PTQ694	y4	x2	chromosome_2	6787777	6820554	32778
PTQ694	y4	x3	chromosome_2	6787777	6820556	32780
PTQ694	y4	x4	chromosome_2	6787777	6820555	32779
PTQ695	y1	x1	chromosome_8	4184718	4248315	63598
PTQ695	y1	x2	chromosome_8	4184718	4248315	63598
PTQ695	y1	x3	chromosome_8	4184718	4248315	63598
PTQ695	y1	x4	chromosome_8	4184718	4248321	63604
PTQ695	y3	x1	chromosome_8	4184684	4248315	63632
PTQ695	y3	x2	chromosome_8	4184684	4248315	63632
PTQ695	y3	x3	chromosome_8	4184684	4248315	63632
PTQ695	y3	x4	chromosome_8	4184684	4248321	63638
PTQ695	y4	x1	chromosome_8	4184722	4248315	63594
PTQ695	y4	x2	chromosome_8	4184722	4248315	63594
PTQ695	y4	x3	chromosome_8	4184722	4248315	63594
PTQ695	y4	x4	chromosome_8	4184722	4248321	63600
PTQ697	x1	y1	chromosome_2	8809141	8828972	19832
PTQ697	x1	y3	chromosome_2	8809141	8828969	19829
PTQ697	x3	y1	chromosome_2	8809141	8828972	19832
PTQ697	x3	y3	chromosome_2	8809141	8828969	19829
PTQ697	x4	y1	chromosome_2	8809141	8828972	19832
PTQ697	x4	y3	chromosome_2	8809141	8828969	19829
PTQ698	y1	x1	chromosome_3	5182843	5252602	69760
PTQ698	y1	x2	chromosome_3	5182843	5252602	69760
PTQ698	y1	x3	chromosome_3	5182843	5252602	69760
PTQ698	y1	x4	chromosome_3	5182843	5252602	69760
PTQ698	y3	x1	chromosome_3	5182939	5252602	69664
PTQ698	y3	x2	chromosome_3	5182939	5252602	69664
PTQ698	y3	x3	chromosome_3	5182939	5252602	69664
PTQ698	y3	x4	chromosome_3	5182939	5252602	69664
PTQ698	y4	x1	chromosome_3	5182828	5252602	69775
PTQ698	y4	x2	chromosome_3	5182828	5252602	69775
PTQ698	y4	x3	chromosome_3	5182828	5252602	69775
PTQ698	y4	x4	chromosome_3	5182828	5252602	69775
PTQ699	x3	y1	chromosome_5	2458265	2521713	63449
PTQ699	x3	y3	chromosome_5	2458265	2521702	63438
PTQ699	x4	y1	chromosome_5	2458265	2521713	63449
PTQ699	x4	y3	chromosome_5	2458265	2521702	63438
PTQ700	x1	y1	chromosome_9	392538	456417	63880
PTQ700	x1	y3	chromosome_9	392538	456420	63883
PTQ700	x1	y4	chromosome_9	392538	456397	63860
PTQ700	x2	y1	chromosome_9	392537	456417	63881
PTQ700	x2	y3	chromosome_9	392537	456420	63884
PTQ700	x2	y4	chromosome_9	392537	456397	63861
PTQ700	x4	y1	chromosome_9	392527	456417	63891
PTQ700	x4	y3	chromosome_9	392527	456420	63894
PTQ700	x4	y4	chromosome_9	392527	456397	63871
PTQ701	x3	y1	chromosome_1	6774655	6851326	76672
PTQ701	x3	y3	chromosome_1	6774655	6851334	76680
PTQ701	x3	y4	chromosome_1	6774655	6851332	76678
PTQ701	x4	y1	chromosome_1	6774655	6851326	76672
PTQ701	x4	y3	chromosome_1	6774655	6851334	76680
PTQ701	x4	y4	chromosome_1	6774655	6851332	76678
PTQ702	x2	y1	chromosome_2	569653	706303	136651
PTQ702	x2	y3	chromosome_2	569653	706332	136680
PTQ702	x2	y4	chromosome_2	569653	706319	136667
PTQ702	x4	y1	chromosome_2	569653	706303	136651
PTQ702	x4	y3	chromosome_2	569653	706332	136680
PTQ702	x4	y4	chromosome_2	569653	706319	136667
PTQ703	x3	y1	chromosome_3	7196581	7238008	41428
PTQ703	x3	y3	chromosome_3	7196581	7238009	41429
PTQ703	x3	y4	chromosome_3	7196581	7238006	41426
PTQ703	x4	y1	chromosome_3	7196581	7238008	41428
PTQ703	x4	y3	chromosome_3	7196581	7238009	41429
PTQ703	x4	y4	chromosome_3	7196581	7238006	41426
PTQ704	x2	y1	chromosome_17	2014380	2031933	17554
PTQ704	x2	y3	chromosome_17	2014380	2031981	17602
PTQ704	x2	y4	chromosome_17	2014380	2031964	17585
PTQ704	x4	y1	chromosome_17	2014380	2031933	17554
PTQ704	x4	y3	chromosome_17	2014380	2031981	17602
PTQ704	x4	y4	chromosome_17	2014380	2031964	17585
PTQ705	x3	y1	chromosome_14	1199223	1273951	74729
PTQ705	x3	y3	chromosome_14	1199223	1274026	74804
PTQ705	x3	y4	chromosome_14	1199223	1274026	74804
PTQ705	x4	y1	chromosome_14	1199223	1273951	74729
PTQ705	x4	y3	chromosome_14	1199223	1274026	74804
PTQ705	x4	y4	chromosome_14	1199223	1274026	74804
PTQ706	y1	x1	chromosome_7	4286667	4337162	50496
PTQ706	y1	x2	chromosome_7	4286667	4337162	50496
PTQ706	y1	x3	chromosome_7	4286667	4337162	50496
PTQ706	y1	x4	chromosome_7	4286667	4337168	50502
PTQ706	y3	x1	chromosome_7	4286661	4337162	50502
PTQ706	y3	x2	chromosome_7	4286661	4337162	50502
PTQ706	y3	x3	chromosome_7	4286661	4337162	50502
PTQ706	y3	x4	chromosome_7	4286661	4337168	50508
PTQ706	y4	x1	chromosome_7	4286661	4337162	50502
PTQ706	y4	x2	chromosome_7	4286661	4337162	50502
PTQ706	y4	x3	chromosome_7	4286661	4337162	50502
PTQ706	y4	x4	chromosome_7	4286661	4337168	50508
PTQ707	y4	x1	chromosome_7	1048125	1131155	83031
PTQ707	y4	x2	chromosome_7	1048125	1131144	83020
PTQ707	y4	x4	chromosome_7	1048125	1131152	83028
PTQ709	y1	x1	chromosome_9	7610489	7661703	51215
PTQ709	y1	x2	chromosome_9	7610489	7661703	51215
PTQ709	y1	x4	chromosome_9	7610489	7661703	51215
PTQ709	y3	x1	chromosome_9	7610480	7661703	51224
PTQ709	y3	x2	chromosome_9	7610480	7661703	51224
PTQ709	y3	x4	chromosome_9	7610480	7661703	51224
PTQ709	y4	x1	chromosome_9	7610488	7661703	51216
PTQ709	y4	x2	chromosome_9	7610488	7661703	51216
PTQ709	y4	x4	chromosome_9	7610488	7661703	51216
PTQ710	x3	y1	chromosome_16	3841197	3931778	90582
PTQ710	x3	y4	chromosome_16	3841197	3931814	90618
PTQ714	x1	y1	chromosome_10	2028972	2074859	45888
PTQ714	x1	y3	chromosome_10	2028972	2074857	45886
PTQ714	x1	y4	chromosome_10	2028972	2074837	45866
PTQ714	x2	y1	chromosome_10	2028972	2074859	45888
PTQ714	x2	y3	chromosome_10	2028972	2074857	45886
PTQ714	x2	y4	chromosome_10	2028972	2074837	45866
PTQ714	x3	y1	chromosome_10	2028972	2074859	45888
PTQ714	x3	y3	chromosome_10	2028972	2074857	45886
PTQ714	x3	y4	chromosome_10	2028972	2074837	45866
PTQ714	x4	y1	chromosome_10	2028965	2074859	45895
PTQ714	x4	y3	chromosome_10	2028965	2074857	45893
PTQ714	x4	y4	chromosome_10	2028965	2074837	45873
PTQ716	x1	y1	chromosome_1	1621583	1684135	62553
PTQ716	x1	y3	chromosome_1	1621583	1684135	62553
PTQ716	x1	y4	chromosome_1	1621583	1684104	62522
PTQ716	x2	y1	chromosome_1	1621583	1684135	62553
PTQ716	x2	y3	chromosome_1	1621583	1684135	62553
PTQ716	x2	y4	chromosome_1	1621583	1684104	62522
PTQ716	x3	y1	chromosome_1	1621583	1684135	62553
PTQ716	x3	y3	chromosome_1	1621583	1684135	62553
PTQ716	x3	y4	chromosome_1	1621583	1684104	62522
PTQ718	x1	y1	chromosome_17	4947510	5025531	78022
PTQ718	x2	y1	chromosome_17	4947510	5025531	78022
PTQ719	y1	x1	chromosome_17	1135309	1184165	48857
PTQ719	y1	x2	chromosome_17	1135309	1184165	48857
PTQ719	y1	x3	chromosome_17	1135309	1184165	48857
PTQ719	y3	x1	chromosome_17	1135304	1184165	48862
PTQ719	y3	x2	chromosome_17	1135304	1184165	48862
PTQ719	y3	x3	chromosome_17	1135304	1184165	48862
PTQ720	y1	x1	chromosome_12	5156497	5196024	39528
PTQ720	y1	x2	chromosome_12	5156497	5196019	39523
PTQ720	y1	x3	chromosome_12	5156497	5196019	39523
PTQ720	y3	x1	chromosome_12	5156489	5196024	39536
PTQ720	y3	x2	chromosome_12	5156489	5196019	39531
PTQ720	y3	x3	chromosome_12	5156489	5196019	39531
PTQ720	y4	x1	chromosome_12	5156492	5196024	39533
PTQ720	y4	x2	chromosome_12	5156492	5196019	39528
PTQ720	y4	x3	chromosome_12	5156492	5196019	39528
PTQ722	y1	x2	chromosome_7	2237186	2266906	29721
PTQ722	y1	x3	chromosome_7	2237186	2267029	29844
PTQ722	y1	x4	chromosome_7	2237186	2267016	29831
PTQ722	y3	x2	chromosome_7	2237187	2266906	29720
PTQ722	y3	x3	chromosome_7	2237187	2267029	29843
PTQ722	y3	x4	chromosome_7	2237187	2267016	29830
PTQ722	y4	x2	chromosome_7	2237183	2266906	29724
PTQ722	y4	x3	chromosome_7	2237183	2267029	29847
PTQ722	y4	x4	chromosome_7	2237183	2267016	29834
PTQ723	y1	x1	chromosome_3	4862315	4895184	32870
PTQ723	y1	x2	chromosome_3	4862315	4895184	32870
PTQ723	y1	x3	chromosome_3	4862315	4895184	32870
PTQ723	y1	x4	chromosome_3	4862315	4895184	32870
PTQ723	y3	x1	chromosome_3	4862338	4895184	32847
PTQ723	y3	x2	chromosome_3	4862338	4895184	32847
PTQ723	y3	x3	chromosome_3	4862338	4895184	32847
PTQ723	y3	x4	chromosome_3	4862338	4895184	32847
PTQ723	y4	x1	chromosome_3	4862328	4895184	32857
PTQ723	y4	x2	chromosome_3	4862328	4895184	32857
PTQ723	y4	x3	chromosome_3	4862328	4895184	32857
PTQ723	y4	x4	chromosome_3	4862328	4895184	32857
PTQ724	x1	y1	chromosome_8	956003	1004452	48450
PTQ724	x1	y4	chromosome_8	956003	1004493	48491
PTQ724	x2	y1	chromosome_8	956003	1004452	48450
PTQ724	x2	y4	chromosome_8	956003	1004493	48491
PTQ724	x3	y1	chromosome_8	956003	1004452	48450
PTQ724	x3	y4	chromosome_8	956003	1004493	48491
PTQ724	x4	y1	chromosome_8	956003	1004452	48450
PTQ724	x4	y4	chromosome_8	956003	1004493	48491
PTQ725	y1	x1	chromosome_17	3362559	3395113	32555
PTQ725	y1	x2	chromosome_17	3362559	3395113	32555
PTQ725	y1	x3	chromosome_17	3362559	3395113	32555
PTQ725	y1	x4	chromosome_17	3362559	3395113	32555
PTQ725	y3	x1	chromosome_17	3362558	3395113	32556
PTQ725	y3	x2	chromosome_17	3362558	3395113	32556
PTQ725	y3	x3	chromosome_17	3362558	3395113	32556
PTQ725	y3	x4	chromosome_17	3362558	3395113	32556
PTQ725	y4	x1	chromosome_17	3362568	3395113	32546
PTQ725	y4	x2	chromosome_17	3362568	3395113	32546
PTQ725	y4	x3	chromosome_17	3362568	3395113	32546
PTQ725	y4	x4	chromosome_17	3362568	3395113	32546
PTQ726	y1	x1	chromosome_16	3751143	3841198	90056
PTQ726	y1	x2	chromosome_16	3751143	3841198	90056
PTQ726	y1	x3	chromosome_16	3751143	3841198	90056
PTQ727	x1	y1	chromosome_9	7831313	7906978	75666
PTQ727	x1	y4	chromosome_9	7831313	7906976	75664
PTQ727	x2	y1	chromosome_9	7831313	7906978	75666
PTQ727	x2	y4	chromosome_9	7831313	7906976	75664
PTQ727	x3	y1	chromosome_9	7831313	7906978	75666
PTQ727	x3	y4	chromosome_9	7831313	7906976	75664
PTQ727	x4	y1	chromosome_9	7831303	7906978	75676
PTQ727	x4	y4	chromosome_9	7831303	7906976	75674
PTQ728	x2	y1	chromosome_6	877422	960334	82913
PTQ728	x3	y1	chromosome_6	877427	960334	82908
PTQ728	x4	y1	chromosome_6	877422	960334	82913
PTQ729	y3	x4	chromosome_1	6227961	6314081	86121
PTQ729	y4	x4	chromosome_1	6227938	6314081	86144
PTQ730	x1	y1	chromosome_12	1952308	2009024	56717
PTQ730	x1	y3	chromosome_12	1952308	2008998	56691
PTQ730	x1	y4	chromosome_12	1952308	2009024	56717
PTQ730	x2	y1	chromosome_12	1952308	2009024	56717
PTQ730	x2	y3	chromosome_12	1952308	2008998	56691
PTQ730	x2	y4	chromosome_12	1952308	2009024	56717
PTQ730	x3	y1	chromosome_12	1952308	2009024	56717
PTQ730	x3	y3	chromosome_12	1952308	2008998	56691
PTQ730	x3	y4	chromosome_12	1952308	2009024	56717
PTQ731	x1	y4	chromosome_16	6791550	6816982	25433
PTQ731	x2	y4	chromosome_16	6791550	6816982	25433
PTQ731	x4	y4	chromosome_16	6791550	6816982	25433
PTQ732	y1	x1	chromosome_2	6024431	6059237	34807
PTQ732	y1	x2	chromosome_2	6024431	6059237	34807
PTQ732	y1	x3	chromosome_2	6024431	6059235	34805
PTQ732	y1	x4	chromosome_2	6024431	6059243	34813
PTQ733	y3	x1	chromosome_3	9145135	9185588	40454
PTQ733	y3	x2	chromosome_3	9145135	9185588	40454
PTQ733	y3	x3	chromosome_3	9145135	9185588	40454
PTQ736	x1	y1	chromosome_2	6394001	6494929	100929
PTQ736	x1	y3	chromosome_2	6394001	6494931	100931
PTQ736	x2	y1	chromosome_2	6394001	6494929	100929
PTQ736	x2	y3	chromosome_2	6394001	6494931	100931
PTQ736	x3	y1	chromosome_2	6394001	6494929	100929
PTQ736	x3	y3	chromosome_2	6394001	6494931	100931
PTQ739	y1	x1	chromosome_6	6305261	6375290	70030
PTQ739	y1	x2	chromosome_6	6305261	6375290	70030
PTQ739	y1	x3	chromosome_6	6305261	6375290	70030
PTQ739	y3	x1	chromosome_6	6305261	6375290	70030
PTQ739	y3	x2	chromosome_6	6305261	6375290	70030
PTQ739	y3	x3	chromosome_6	6305261	6375290	70030
PTQ742	x1	y1	chromosome_12	3559801	3586711	26911
PTQ742	x1	y3	chromosome_12	3559801	3586712	26912
PTQ742	x2	y1	chromosome_12	3559801	3586711	26911
PTQ742	x2	y3	chromosome_12	3559801	3586712	26912
PTQ742	x3	y1	chromosome_12	3559801	3586711	26911
PTQ742	x3	y3	chromosome_12	3559801	3586712	26912
PTQ743	y1	x1	chromosome_12	7388641	7459135	70495
PTQ743	y1	x2	chromosome_12	7388641	7459135	70495
PTQ743	y1	x3	chromosome_12	7388641	7459135	70495
PTQ743	y3	x1	chromosome_12	7388642	7459135	70494
PTQ743	y3	x2	chromosome_12	7388642	7459135	70494
PTQ743	y3	x3	chromosome_12	7388642	7459135	70494
PTQ744	y1	x1	chromosome_2	175712	200473	24762
PTQ744	y1	x2	chromosome_2	175712	200473	24762
PTQ744	y1	x3	chromosome_2	175712	200473	24762
PTQ744	y3	x1	chromosome_2	175727	200473	24747
PTQ744	y3	x2	chromosome_2	175727	200473	24747
PTQ744	y3	x3	chromosome_2	175727	200473	24747
PTQ744	y4	x1	chromosome_2	175717	200473	24757
PTQ744	y4	x2	chromosome_2	175717	200473	24757
PTQ744	y4	x3	chromosome_2	175717	200473	24757
PTQ745	x3	y1	chromosome_3	5872296	5925522	53227
PTQ745	x3	y3	chromosome_3	5872296	5925441	53146
PTQ745	x3	y4	chromosome_3	5872296	5925521	53226
PTQ745	x4	y1	chromosome_3	5872296	5925522	53227
PTQ745	x4	y3	chromosome_3	5872296	5925441	53146
PTQ745	x4	y4	chromosome_3	5872296	5925521	53226
PTQ746	x3	y1	chromosome_3	6275634	6294574	18941
PTQ746	x3	y3	chromosome_3	6275634	6294562	18929
PTQ746	x3	y4	chromosome_3	6275634	6294565	18932
PTQ747	x1	y1	chromosome_12	5325908	5352605	26698
PTQ747	x1	y3	chromosome_12	5325908	5352606	26699
PTQ747	x1	y4	chromosome_12	5325908	5352605	26698
PTQ747	x2	y1	chromosome_12	5325908	5352605	26698
PTQ747	x2	y3	chromosome_12	5325908	5352606	26699
PTQ747	x2	y4	chromosome_12	5325908	5352605	26698
PTQ747	x3	y1	chromosome_12	5325908	5352605	26698
PTQ747	x3	y3	chromosome_12	5325908	5352606	26699
PTQ747	x3	y4	chromosome_12	5325908	5352605	26698
PTQ747	x4	y1	chromosome_12	5325904	5352605	26702
PTQ747	x4	y3	chromosome_12	5325904	5352606	26703
PTQ747	x4	y4	chromosome_12	5325904	5352605	26702
PTQ748	y3	x1	chromosome_16	969599	1147831	178233
PTQ748	y3	x2	chromosome_16	969599	1147831	178233
PTQ748	y3	x3	chromosome_16	969599	1147839	178241
PTQ749	x2	y1	chromosome_17	1311560	1400049	88490
PTQ749	x3	y1	chromosome_17	1311560	1400049	88490
PTQ751	x3	y3	chromosome_13	1524217	1561092	36876
PTQ751	x4	y3	chromosome_13	1524288	1561092	36805
PTQ753	x3	y3	chromosome_1	3001054	3036821	35768
PTQ753	x4	y3	chromosome_1	3001055	3036821	35767
PTQ754	y1	x1	chromosome_10	4320688	4375695	55008
PTQ754	y1	x2	chromosome_10	4320688	4375695	55008
PTQ754	y1	x3	chromosome_10	4320688	4375695	55008
PTQ754	y3	x1	chromosome_10	4320691	4375695	55005
PTQ754	y3	x2	chromosome_10	4320691	4375695	55005
PTQ754	y3	x3	chromosome_10	4320691	4375695	55005
PTQ754	y4	x1	chromosome_10	4320674	4375695	55022
PTQ754	y4	x2	chromosome_10	4320674	4375695	55022
PTQ754	y4	x3	chromosome_10	4320674	4375695	55022
PTQ756	x1	y4	chromosome_8	1838573	1887029	48457
PTQ756	x2	y4	chromosome_8	1838573	1887029	48457
PTQ756	x3	y4	chromosome_8	1838573	1887029	48457
PTQ756	x4	y4	chromosome_8	1838567	1887029	48463
PTQ758	y1	x1	chromosome_3	4455158	4513490	58333
PTQ758	y1	x2	chromosome_3	4455158	4513490	58333
PTQ758	y1	x3	chromosome_3	4455158	4513490	58333
PTQ758	y1	x4	chromosome_3	4455158	4513490	58333
PTQ758	y3	x1	chromosome_3	4455157	4513490	58334
PTQ758	y3	x2	chromosome_3	4455157	4513490	58334
PTQ758	y3	x3	chromosome_3	4455157	4513490	58334
PTQ758	y3	x4	chromosome_3	4455157	4513490	58334
PTQ758	y4	x1	chromosome_3	4455233	4513490	58258
PTQ758	y4	x2	chromosome_3	4455233	4513490	58258
PTQ758	y4	x3	chromosome_3	4455233	4513490	58258
PTQ758	y4	x4	chromosome_3	4455233	4513490	58258
PTQ759	x1	y3	chromosome_16	1941257	1970298	29042
PTQ759	x1	y4	chromosome_16	1941257	1970309	29053
PTQ759	x2	y3	chromosome_16	1941255	1970298	29044
PTQ759	x2	y4	chromosome_16	1941255	1970309	29055
PTQ759	x3	y3	chromosome_16	1941255	1970298	29044
PTQ759	x3	y4	chromosome_16	1941255	1970309	29055
PTQ759	x4	y3	chromosome_16	1941255	1970298	29044
PTQ759	x4	y4	chromosome_16	1941255	1970309	29055
PTQ760	y1	x1	chromosome_14	4148918	4157777	8860
PTQ760	y1	x2	chromosome_14	4148918	4157777	8860
PTQ760	y1	x3	chromosome_14	4148918	4157777	8860
PTQ760	y1	x4	chromosome_14	4148918	4157777	8860
PTQ760	y3	x1	chromosome_14	4148965	4157777	8813
PTQ760	y3	x2	chromosome_14	4148965	4157777	8813
PTQ760	y3	x3	chromosome_14	4148965	4157777	8813
PTQ760	y3	x4	chromosome_14	4148965	4157777	8813
PTQ760	y4	x1	chromosome_14	4148951	4157777	8827
PTQ760	y4	x2	chromosome_14	4148951	4157777	8827
PTQ760	y4	x3	chromosome_14	4148951	4157777	8827
PTQ760	y4	x4	chromosome_14	4148951	4157777	8827
PTQ761	y1	x1	chromosome_2	2798880	2857257	58378
PTQ761	y1	x3	chromosome_2	2798880	2857257	58378
PTQ761	y3	x1	chromosome_2	2798880	2857257	58378
PTQ761	y3	x3	chromosome_2	2798880	2857257	58378
PTQ762	y1	x1	chromosome_1	4369250	4420270	51021
PTQ762	y3	x1	chromosome_1	4369251	4420270	51020
PTQ763	x1	y1	chromosome_9	4211434	4243151	31718
PTQ763	x1	y3	chromosome_9	4211434	4243151	31718
PTQ763	x1	y4	chromosome_9	4211434	4243145	31712
PTQ763	x2	y1	chromosome_9	4211434	4243151	31718
PTQ763	x2	y3	chromosome_9	4211434	4243151	31718
PTQ763	x2	y4	chromosome_9	4211434	4243145	31712
PTQ764	x1	y1	chromosome_14	1327282	1375772	48491
PTQ764	x1	y3	chromosome_14	1327282	1375791	48510
PTQ764	x1	y4	chromosome_14	1327282	1375800	48519
PTQ764	x2	y1	chromosome_14	1327282	1375772	48491
PTQ764	x2	y3	chromosome_14	1327282	1375791	48510
PTQ764	x2	y4	chromosome_14	1327282	1375800	48519
PTQ764	x4	y1	chromosome_14	1327282	1375772	48491
PTQ764	x4	y3	chromosome_14	1327282	1375791	48510
PTQ764	x4	y4	chromosome_14	1327282	1375800	48519
PTQ765	y1	x1	chromosome_2	2260998	2348785	87788
PTQ765	y1	x3	chromosome_2	2260998	2348785	87788
PTQ765	y3	x1	chromosome_2	2260998	2348785	87788
PTQ765	y3	x3	chromosome_2	2260998	2348785	87788
PTQ765	y4	x1	chromosome_2	2260998	2348785	87788
PTQ765	y4	x3	chromosome_2	2260998	2348785	87788
PTQ766	y1	x1	chromosome_10	690410	715379	24970
PTQ766	y1	x3	chromosome_10	690410	715373	24964
PTQ766	y3	x1	chromosome_10	690410	715379	24970
PTQ766	y3	x3	chromosome_10	690410	715373	24964
PTQ766	y4	x1	chromosome_10	690411	715379	24969
PTQ766	y4	x3	chromosome_10	690411	715373	24963
PTQ767	x1	y1	chromosome_5	2807730	2828831	21102
PTQ767	x1	y3	chromosome_5	2807730	2828831	21102
PTQ767	x1	y4	chromosome_5	2807730	2828831	21102
PTQ767	x3	y1	chromosome_5	2807729	2828831	21103
PTQ767	x3	y3	chromosome_5	2807729	2828831	21103
PTQ767	x3	y4	chromosome_5	2807729	2828831	21103
PTQ767	x4	y1	chromosome_5	2807729	2828831	21103
PTQ767	x4	y3	chromosome_5	2807729	2828831	21103
PTQ767	x4	y4	chromosome_5	2807729	2828831	21103
PTQ768	y4	x3	chromosome_11	1474757	1547470	72714
PTQ769	y03	x03	chromosome_7	2481821	2520512	38692
PTQ769	y03	x3	chromosome_7	2481821	2520512	38692
PTQ769	y3	x03	chromosome_7	2481820	2520512	38693
PTQ769	y3	x3	chromosome_7	2481820	2520512	38693
PTQ771	y03	x03	chromosome_12	2888995	2979743	90749
PTQ771	y03	x3	chromosome_12	2888995	2979743	90749
PTQ771	y3	x03	chromosome_12	2888958	2979743	90786
PTQ771	y3	x3	chromosome_12	2888958	2979743	90786
PTQ773	x03	y03	chromosome_3	7250657	7296137	45481
PTQ773	x03	y3	chromosome_3	7250657	7296140	45484
PTQ774	x3	y03	chromosome_17	702963	747388	44426
PTQ774	x3	y3	chromosome_17	702963	747399	44437
PTQ777	y03	x3	chromosome_10	5478667	5561792	83126
PTQ777	y3	x3	chromosome_10	5478661	5561792	83132
PTQ778	y3	x3	chromosome_16	5484883	5576952	92070
PTQ779	y03	x3	chromosome_7	2481858	2520510	38653
PTQ780	x3	y03	chromosome_11	894454	1012858	118405
PTQ780	x3	y3	chromosome_11	894454	1012867	118414
PTQ781	y03	x3	chromosome_2	5933564	6099245	165682
PTQ781	y3	x3	chromosome_2	5933555	6099245	165691
PTQ782	y03	x03	chromosome_16	1345666	1401932	56267
PTQ782	y03	x1	chromosome_16	1345666	1401930	56265
PTQ782	y03	x3	chromosome_16	1345666	1401930	56265
PTQ782	y1	x03	chromosome_16	1345668	1401932	56265
PTQ782	y1	x1	chromosome_16	1345668	1401930	56263
PTQ782	y1	x3	chromosome_16	1345668	1401930	56263
PTQ782	y3	x03	chromosome_16	1345663	1401932	56270
PTQ782	y3	x1	chromosome_16	1345663	1401930	56268
PTQ782	y3	x3	chromosome_16	1345663	1401930	56268
PTQ783	x3	y03	chromosome_6	2448290	2497441	49152
PTQ783	x3	y1	chromosome_6	2448290	2497441	49152
PTQ783	x3	y3	chromosome_6	2448290	2497449	49160
PTQ784	y03	x1	chromosome_12	5097133	5135064	37932
PTQ784	y03	x3	chromosome_12	5097133	5135064	37932
PTQ784	y1	x1	chromosome_12	5097122	5135064	37943
PTQ784	y1	x3	chromosome_12	5097122	5135064	37943
PTQ784	y3	x1	chromosome_12	5097122	5135064	37943
PTQ784	y3	x3	chromosome_12	5097122	5135064	37943
PTQ786	y3	x3	chromosome_16	4604372	4715942	111571
PTQ787	y03	x03	chromosome_15	1003224	1034818	31595
PTQ787	y03	x1	chromosome_15	1003224	1034880	31657
PTQ787	y03	x3	chromosome_15	1003224	1034888	31665
PTQ787	y1	x03	chromosome_15	1029311	1034818	5508
PTQ787	y1	x1	chromosome_15	1029311	1034880	5570
PTQ787	y1	x3	chromosome_15	1029311	1034888	5578
PTQ787	y3	x03	chromosome_15	1003217	1034818	31602
PTQ787	y3	x1	chromosome_15	1003217	1034880	31664
PTQ787	y3	x3	chromosome_15	1003217	1034888	31672
PTQ788	y03	x1	chromosome_3	1970969	2032110	61142
PTQ788	y03	x3	chromosome_3	1970969	2032110	61142
PTQ788	y1	x1	chromosome_3	1970969	2032110	61142
PTQ788	y1	x3	chromosome_3	1970969	2032110	61142
PTQ788	y3	x1	chromosome_3	1970962	2032110	61149
PTQ788	y3	x3	chromosome_3	1970962	2032110	61149
PTQ791	y3	x03	chromosome_10	4232280	4276320	44041
PTQ791	y3	x1	chromosome_10	4232280	4276338	44059
PTQ791	y3	x3	chromosome_10	4232280	4276338	44059
PTQ793	x03	y3	chromosome_2	2020538	2092553	72016
PTQ793	x1	y3	chromosome_2	2020538	2092553	72016
PTQ793	x3	y3	chromosome_2	2020545	2092553	72009
PTQ794	y3	x03	chromosome_3	5125249	5170149	44901
PTQ794	y3	x3	chromosome_3	5125249	5170144	44896
PTQ797	y03	x03	chromosome_11	1021616	1063167	41552
PTQ797	y03	x1	chromosome_11	1021616	1063161	41546
PTQ797	y1	x03	chromosome_11	1021614	1063167	41554
PTQ797	y1	x1	chromosome_11	1021614	1063161	41548
PTQ798	x03	y03	chromosome_8	1093000	1166707	73708
PTQ798	x03	y3	chromosome_8	1093000	1166717	73718
PTQ798	x3	y03	chromosome_8	1093000	1166707	73708
PTQ798	x3	y3	chromosome_8	1093000	1166717	73718
PTQ799	x03	y03	chromosome_17	2126060	2189387	63328
PTQ799	x1	y03	chromosome_17	2126060	2189387	63328
PTQ801	x1	y03	chromosome_10	203642	224238	20597
PTQ801	x1	y3	chromosome_10	203642	224249	20608
PTQ801	x2	y03	chromosome_10	203648	224238	20591
PTQ801	x2	y3	chromosome_10	203648	224249	20602
PTQ801	x3	y03	chromosome_10	203648	224238	20591
PTQ801	x3	y3	chromosome_10	203648	224249	20602
PTQ802	x3	y3	chromosome_6	3666207	3768175	101969
PTQ803	x3	y03	chromosome_11	3059963	3118573	58611
PTQ803	x3	y3	chromosome_11	3059963	3118584	58622
PTQ804	y03	x1	chromosome_13	4664838	4706664	41827
PTQ804	y03	x3	chromosome_13	4664838	4706664	41827
PTQ804	y1	x1	chromosome_13	4664833	4706664	41832
PTQ804	y1	x3	chromosome_13	4664833	4706664	41832
PTQ804	y3	x1	chromosome_13	4664830	4706664	41835
PTQ804	y3	x3	chromosome_13	4664830	4706664	41835
PTQ806	y1	x1	chromosome_12	1378162	1452341	74180
PTQ806	y1	x3	chromosome_12	1378162	1452341	74180
PTQ806	y3	x1	chromosome_12	1378161	1452341	74181
PTQ806	y3	x3	chromosome_12	1378161	1452341	74181
PTQ807	x1	y03	chromosome_2	4694887	4802385	107499
PTQ807	x1	y1	chromosome_2	4694887	4802353	107467
PTQ807	x1	y3	chromosome_2	4694887	4802385	107499
PTQ811	y03	x1	chromosome_3	4853194	4871911	18718
PTQ811	y03	x3	chromosome_3	4853194	4871911	18718
PTQ811	y1	x1	chromosome_3	4853186	4871911	18726
PTQ811	y1	x3	chromosome_3	4853186	4871911	18726
PTQ811	y3	x1	chromosome_3	4853184	4871911	18728
PTQ811	y3	x3	chromosome_3	4853184	4871911	18728
PTQ812	y03	x1	chromosome_12	3202578	3262237	59660
PTQ812	y03	x3	chromosome_12	3202578	3262237	59660
PTQ812	y1	x1	chromosome_12	3202577	3262237	59661
PTQ812	y1	x3	chromosome_12	3202577	3262237	59661
PTQ812	y3	x1	chromosome_12	3202619	3262237	59619
PTQ812	y3	x3	chromosome_12	3202619	3262237	59619
PTQ813	y1	x1	chromosome_11	2959793	3059954	100162
PTQ813	y1	x3	chromosome_11	2959793	3059962	100170
PTQ813	y3	x1	chromosome_11	2959835	3059954	100120
PTQ813	y3	x3	chromosome_11	2959835	3059962	100128
PTQ814	x1	y3	chromosome_3	8447773	8534649	86877
PTQ814	x3	y3	chromosome_3	8447766	8534649	86884
PTQ815	y03	x1	chromosome_1	506772	528179	21408
PTQ815	y03	x3	chromosome_1	506772	528179	21408
PTQ815	y1	x1	chromosome_1	506772	528179	21408
PTQ815	y1	x3	chromosome_1	506772	528179	21408
PTQ815	y3	x1	chromosome_1	506772	528179	21408
PTQ815	y3	x3	chromosome_1	506772	528179	21408
PTQ816	y3	x1	chromosome_9	2873927	2953335	79409
PTQ816	y3	x3	chromosome_9	2873927	2953335	79409
PTQ816	y3	y1	chromosome_9	2873927	2953335	79409
PTQ817	y03	x03	chromosome_6	8816569	8904924	88356
PTQ817	y03	x3	chromosome_6	8816569	8904924	88356
PTQ817	y3	x03	chromosome_6	8816527	8904924	88398
PTQ817	y3	x3	chromosome_6	8816527	8904924	88398
PTQ819	x03	y03	chromosome_14	4149298	4157777	8480
PTQ819	x03	y3	chromosome_14	4149298	4157777	8480
PTQ819	x1	y03	chromosome_14	4149300	4157777	8478
PTQ819	x1	y3	chromosome_14	4149300	4157777	8478
PTQ819	x3	y03	chromosome_14	4149038	4157777	8740
PTQ819	x3	y3	chromosome_14	4149038	4157777	8740
PTQ821	x03	y03	chromosome_1	2315603	2347851	32249
PTQ821	x1	y03	chromosome_1	2315594	2347851	32258
PTQ821	x3	y03	chromosome_1	2315603	2347851	32249
PTQ823	x03	y3	chromosome_2	8897283	8978571	81289
PTQ823	x3	y3	chromosome_2	8897275	8978571	81297
PTQ824	x3	y3	chromosome_10	4541036	4666459	125424
PTQ825	y03	x3	chromosome_6	7911773	8010477	98705
PTQ825	y3	x3	chromosome_6	7911745	8010477	98733
PTQ826	x1	y03	chromosome_7	1349356	1374095	24740
PTQ826	x1	y3	chromosome_7	1349356	1374123	24768
PTQ826	x3	y03	chromosome_7	1349356	1374095	24740
PTQ826	x3	y3	chromosome_7	1349356	1374123	24768
PTQ828	x03	y03	chromosome_3	4122920	4174521	51602
PTQ828	x03	y1	chromosome_3	4122920	4174532	51613
PTQ828	x03	y3	chromosome_3	4122920	4174536	51617
PTQ828	x1	y03	chromosome_3	4122913	4174521	51609
PTQ828	x1	y1	chromosome_3	4122913	4174532	51620
PTQ828	x1	y3	chromosome_3	4122913	4174536	51624
PTQ828	x3	y03	chromosome_3	4122913	4174521	51609
PTQ828	x3	y1	chromosome_3	4122913	4174532	51620
PTQ828	x3	y3	chromosome_3	4122913	4174536	51624
PTQ829	y03	x1	chromosome_6	7911725	8010478	98754
PTQ829	y3	x1	chromosome_6	7911724	8010478	98755
PTQ830	x1	y03	chromosome_3	4633896	4709732	75837
PTQ830	x1	y3	chromosome_3	4633896	4709734	75839
PTQ830	x3	y03	chromosome_3	4633891	4709732	75842
PTQ830	x3	y3	chromosome_3	4633891	4709734	75844
PTQ831	y03	x1	chromosome_17	412045	514963	102919
PTQ831	y03	x3	chromosome_17	412045	514963	102919
PTQ831	y3	x1	chromosome_17	412032	514963	102932
PTQ831	y3	x3	chromosome_17	412032	514963	102932
PTQ833	y3	x03	chromosome_16	1584627	1618502	33876
PTQ833	y3	x1	chromosome_16	1584627	1618502	33876
PTQ833	y3	x3	chromosome_16	1584627	1618495	33869
PTQ835	y1	x3	chromosome_10	1345723	1424850	79128
PTQ835	y3	x3	chromosome_10	1345715	1424850	79136
PTQ837	y1	x1	chromosome_13	4673796	4761156	87361
PTQ837	y1	x3	chromosome_13	4673796	4761156	87361
PTQ837	y3	x1	chromosome_13	4673810	4761156	87347
PTQ837	y3	x3	chromosome_13	4673810	4761156	87347
PTQ838	x1	y1	chromosome_12	8493204	8535734	42531
PTQ838	x1	y3	chromosome_12	8493204	8535707	42504
PTQ838	x3	y1	chromosome_12	8493204	8535734	42531
PTQ838	x3	y3	chromosome_12	8493204	8535707	42504
PTQ839	x1	y03	chromosome_8	4011589	4093160	81572
PTQ839	x1	y1	chromosome_8	4011589	4093159	81571
PTQ839	x1	y3	chromosome_8	4011589	4093167	81579
PTQ839	x3	y03	chromosome_8	4011589	4093160	81572
PTQ839	x3	y1	chromosome_8	4011589	4093159	81571
PTQ839	x3	y3	chromosome_8	4011589	4093167	81579
PTQ840	x1	y03	chromosome_2	6494935	6605037	110103
PTQ840	x1	y1	chromosome_2	6494935	6605035	110101
PTQ840	x1	y3	chromosome_2	6494935	6605043	110109
PTQ840	x3	y03	chromosome_2	6494935	6605037	110103
PTQ840	x3	y1	chromosome_2	6494935	6605035	110101
PTQ840	x3	y3	chromosome_2	6494935	6605043	110109
PTQ841	y03	x03	chromosome_3	6043915	6123488	79574
PTQ841	y03	x3	chromosome_3	6043915	6123488	79574
PTQ841	y3	x03	chromosome_3	6043914	6123488	79575
PTQ841	y3	x3	chromosome_3	6043914	6123488	79575
PTQ844	x03	y03	chromosome_7	5631153	5684509	53357
PTQ844	x03	y3	chromosome_7	5631153	5684510	53358
PTQ844	x3	y03	chromosome_7	5631153	5684509	53357
PTQ844	x3	y3	chromosome_7	5631153	5684510	53358
PTQ845	y3	x03	chromosome_2	3349444	3436528	87085
PTQ845	y3	x3	chromosome_2	3349444	3436528	87085
PTQ846	y3	x03	chromosome_9	49314	138908	89595
PTQ846	y3	x3	chromosome_9	49314	138908	89595
PTQ847	x03	y03	chromosome_3	5098438	5170147	71710
PTQ847	x03	y3	chromosome_3	5098438	5170139	71702
PTQ847	x1	y03	chromosome_3	5098438	5170147	71710
PTQ847	x1	y3	chromosome_3	5098438	5170139	71702
PTQ849	y03	x3	chromosome_13	3806981	3882851	75871
PTQ849	y3	x3	chromosome_13	3806984	3882851	75868
PTQ850	x1	y03	chromosome_3	7227167	7245394	18228
PTQ850	x1	y1	chromosome_3	7227167	7245394	18228
PTQ850	x1	y3	chromosome_3	7227167	7245372	18206
PTQ850	x3	y03	chromosome_3	7227167	7245394	18228
PTQ850	x3	y1	chromosome_3	7227167	7245394	18228
PTQ850	x3	y3	chromosome_3	7227167	7245372	18206
PTQ852	x03	y03	chromosome_9	1652150	1752862	100713
PTQ852	x03	y3	chromosome_9	1652150	1752863	100714
PTQ852	x1	y03	chromosome_9	1673672	1752862	79191
PTQ852	x1	y3	chromosome_9	1673672	1752863	79192
PTQ852	x3	y03	chromosome_9	1673672	1752862	79191
PTQ852	x3	y3	chromosome_9	1673672	1752863	79192
PTQ853	x3	y03	chromosome_13	1308431	1382034	73604
PTQ853	x3	y3	chromosome_13	1308431	1382012	73582
PTQ854	y03	x03	chromosome_6	2621149	2686570	65422
PTQ854	y03	x1	chromosome_6	2621149	2686572	65424
PTQ854	y03	x3	chromosome_6	2621149	2686572	65424
PTQ854	y1	x03	chromosome_6	2621149	2686570	65422
PTQ854	y1	x1	chromosome_6	2621149	2686572	65424
PTQ854	y1	x3	chromosome_6	2621149	2686572	65424
PTQ854	y3	x03	chromosome_6	2621148	2686570	65423
PTQ854	y3	x1	chromosome_6	2621148	2686572	65425
PTQ854	y3	x3	chromosome_6	2621148	2686572	65425
PTQ856	y03	x03	chromosome_12	5172236	5248893	76658
PTQ856	y03	x1	chromosome_12	5172236	5248893	76658
PTQ856	y03	x3	chromosome_12	5172236	5248893	76658
PTQ856	y1	x03	chromosome_12	5172235	5248893	76659
PTQ856	y1	x1	chromosome_12	5172235	5248893	76659
PTQ856	y1	x3	chromosome_12	5172235	5248893	76659
PTQ856	y3	x03	chromosome_12	5172235	5248893	76659
PTQ856	y3	x1	chromosome_12	5172235	5248893	76659
PTQ856	y3	x3	chromosome_12	5172235	5248893	76659
PTQ857	y1	x3	chromosome_12	4045407	4089655	44249
PTQ857	y3	x3	chromosome_12	4045408	4089655	44248
PTQ859	x03	y03	chromosome_7	2964882	3030292	65411
PTQ859	x03	y1	chromosome_7	2964882	3030286	65405
PTQ859	x03	y3	chromosome_7	2964882	3030290	65409
PTQ859	x1	y03	chromosome_7	2964882	3030292	65411
PTQ859	x1	y1	chromosome_7	2964882	3030286	65405
PTQ859	x1	y3	chromosome_7	2964882	3030290	65409
PTQ859	x3	y03	chromosome_7	2964882	3030292	65411
PTQ859	x3	y1	chromosome_7	2964882	3030286	65405
PTQ859	x3	y3	chromosome_7	2964882	3030290	65409
PTQ860	x03	y03	chromosome_6	893863	960337	66475
PTQ860	x03	y3	chromosome_6	893863	960343	66481
PTQ860	x3	y03	chromosome_6	893863	960337	66475
PTQ860	x3	y3	chromosome_6	893863	960343	66481
PTQ861	x03	y03	chromosome_16	1345668	1413385	67718
PTQ861	x03	y1	chromosome_16	1345668	1413328	67661
PTQ861	x03	y3	chromosome_16	1345668	1413379	67712
PTQ861	x1	y03	chromosome_16	1345668	1413385	67718
PTQ861	x1	y1	chromosome_16	1345668	1413328	67661
PTQ861	x1	y3	chromosome_16	1345668	1413379	67712
PTQ861	x3	y03	chromosome_16	1345668	1413385	67718
PTQ861	x3	y1	chromosome_16	1345668	1413328	67661
PTQ861	x3	y3	chromosome_16	1345668	1413379	67712
PTQ863	x03	y03	chromosome_13	4491158	4534285	43128
PTQ863	x03	y1	chromosome_13	4491158	4534281	43124
PTQ863	x03	y3	chromosome_13	4491158	4534285	43128
PTQ863	x1	y03	chromosome_13	4491158	4534285	43128
PTQ863	x1	y1	chromosome_13	4491158	4534281	43124
PTQ863	x1	y3	chromosome_13	4491158	4534285	43128
PTQ863	x3	y03	chromosome_13	4491158	4534285	43128
PTQ863	x3	y1	chromosome_13	4491158	4534281	43124
PTQ863	x3	y3	chromosome_13	4491158	4534285	43128
PTQ864	x1	y03	chromosome_2	8697166	8861092	163927
PTQ864	x1	y1	chromosome_2	8697166	8861101	163936
PTQ864	x3	y03	chromosome_2	8697166	8861092	163927
PTQ864	x3	y1	chromosome_2	8697166	8861101	163936
PTQ864	y3	y03	chromosome_2	8835124	8861092	25969
PTQ864	y3	y1	chromosome_2	8835124	8861101	25978
PTQ868	x1	y1	chromosome_16	1345661	1413376	67716
PTQ868	x1	y2	chromosome_16	1345661	1413388	67728
PTQ870	y1	x1	chromosome_14	4148980	4150181	1202
PTQ870	y2	x1	chromosome_14	4149058	4150181	1124
PTQ874	y2	x1	chromosome_9	5285688	5348182	62495
PTQ875	y1	x1	chromosome_6	952428	977364	24937
PTQ875	y2	x1	chromosome_6	952424	977364	24941
PTQ876	y1	x1	chromosome_16	5228026	5261103	33078
PTQ876	y2	x1	chromosome_16	5228029	5261103	33075
PTQ877	y1	x1	chromosome_8	4058399	4143457	85059
PTQ877	y2	x1	chromosome_8	4058392	4143457	85066
PTQ878	y1	x1	chromosome_6	2670363	2808369	138007
PTQ879	x1	y1	chromosome_9	3973955	4007999	34045
PTQ879	x1	y2	chromosome_9	3973955	4007101	33147
PTQ880	y1	x1	chromosome_2	4664065	4826364	162300
PTQ880	y2	x1	chromosome_2	4664083	4826364	162282
PTQ883	x1	y1	chromosome_7	2612461	2704515	92055
PTQ884	x1	y1	chromosome_10	2098930	2156121	57192
PTQ886	x1	y1	chromosome_4	3623345	3668733	45389
PTQ886	x1	y2	chromosome_4	3623345	3668733	45389
PTQ887	y1	x1	chromosome_4	2622248	2683686	61439
PTQ888	x1	y1	chromosome_17	6006789	6065957	59169
PTQ891	x1	y1	chromosome_1	2294887	2322773	27887
PTQ891	x1	y2	chromosome_1	2294887	2322775	27889
PTQ898	x1	y2	chromosome_12	6545641	6614257	68617
PTQ898	y2	y1	chromosome_12	6613538	6780830	167293
PTQ899	y1	x1	chromosome_9	6651142	6737602	86461
PTQ899	y2	x1	chromosome_9	6651152	6737602	86451
PTQ900	y1	x1	chromosome_13	3197409	3239125	41717
PTQ900	y2	x1	chromosome_13	3197407	3239125	41719
PTQ901	x1	y1	chromosome_17	3612822	3701373	88552
PTQ901	x1	y2	chromosome_17	3612822	3701373	88552
PTQ903	x1	y1	chromosome_17	4046573	4102267	55695
PTQ903	x1	y2	chromosome_17	4046573	4102274	55702
PTQ904	y1	x1	chromosome_6	3131308	3232508	101201
PTQ904	y2	x1	chromosome_6	3131313	3232508	101196
PTQ905	y1	x1	chromosome_3	1621706	1679755	58050
PTQ905	y2	x1	chromosome_3	1621700	1679755	58056
PTQ907	x1	y1	chromosome_6	5014822	5131527	116706
PTQ907	x1	y2	chromosome_6	5014822	5131572	116751
PTQ908	y1	x1	chromosome_13	4919500	4956242	36743
PTQ908	y2	x1	chromosome_13	4919503	4956242	36740
PTQ910	x1	y1	chromosome_7	21381	80948	59568
PTQ910	x1	y2	chromosome_7	21381	80951	59571
PTQ912	x1	y1	chromosome_3	3133096	3217021	83926
PTQ912	x1	y2	chromosome_3	3133096	3217023	83928
PTQ914	x1	y2	chromosome_14	2592689	2698168	105480
PTQ915	y1	x1	chromosome_8	5026712	5027905	1194
PTQ915	y2	x1	chromosome_8	5026691	5027905	1215
PTQ916	x1	y2	chromosome_16	5741022	5798620	57599
PTQ917	x1	y1	chromosome_12	5281507	5318865	37359
PTQ917	x1	y2	chromosome_12	5281507	5318867	37361
PTQ921	y2	x1	chromosome_11	2714204	2758645	44442
PTQ923	x1	y1	chromosome_2	3203133	3259123	55991
PTQ923	x1	y2	chromosome_2	3203133	3259138	56006
PTQ924	x1	y1	chromosome_8	4846698	4941640	94943
PTQ924	x1	y2	chromosome_8	4846698	4941642	94945
PTQ927	y1	x1	chromosome_7	2367450	2481816	114367
PTQ928	y2	x1	chromosome_7	2314490	2445364	130875
PTQ929	x1	y1	chromosome_11	1629153	1670205	41053
PTQ929	x1	y2	chromosome_11	1629153	1670210	41058
PTQ930	x1	y1	chromosome_7	4505507	4551117	45611
PTQ930	x1	y2	chromosome_7	4505507	4551119	45613
PTQ931	y1	x1	chromosome_7	5393293	5562251	168959
PTQ931	y2	x1	chromosome_7	5393273	5562251	168979
PTQ933	y1	x1	chromosome_3	2508838	2553866	45029
PTQ933	y2	x1	chromosome_3	2508836	2553866	45031
PTQ934	x1	y1	chromosome_1	4850160	4960507	110348
PTQ934	x1	y2	chromosome_1	4850160	4960510	110351
PTQ936	y1	x1	chromosome_15	767286	863653	96368
PTQ942	x1	y2	chromosome_17	5902554	5947652	45099
PTQ944	y1	x1	chromosome_14	4144475	4157776	13302
PTQ945	y1	x1	chromosome_8	3402760	3447501	44742
PTQ945	y2	x1	chromosome_8	3402757	3447501	44745
PTQ946	y1	x1	chromosome_5	1422356	1457988	35633
PTQ946	y2	x1	chromosome_5	1422361	1457988	35628
PTQ947	y1	x1	chromosome_6	4898676	4977291	78616
PTQ948	x1	y2	chromosome_3	5009990	5090243	80254
PTQ949	y1	x1	chromosome_9	502825	545275	42451
PTQ949	y2	x1	chromosome_9	502820	545275	42456
PTQ952	y1	x1	chromosome_6	3225989	3309114	83126
PTQ953	x1	y1	chromosome_2	5997878	6018974	21097
PTQ953	x1	y2	chromosome_2	5997878	6018977	21100
PTQ955	y2	x1	chromosome_8	3518386	3599435	81050
PTQ955	y2	y1	chromosome_8	3518386	3599333	80948
PTQ957	y1	x1	chromosome_2	6715724	6743158	27435
PTQ957	y2	x1	chromosome_2	6715727	6743158	27432
PTQ959	y1	x1	chromosome_3	852486	924911	72426
PTQ959	y2	x1	chromosome_3	852476	924911	72436
PTQ961	y1	x1	chromosome_3	663412	708834	45423
PTQ962	y1	x1	chromosome_5	1097330	1150062	52733
PTQ963	y1	x1	chromosome_3	143432	214085	70654
PTQ964	y1	x1	chromosome_3	3804766	3907646	102881
PTQ965	x1	y1	chromosome_13	224158	285682	61525
PTQ968	y1	x1	chromosome_1	111769	237781	126013
PTQ969	x1	y1	chromosome_12	8609699	8689401	79703
PTQ970	y1	x1	chromosome_1	2994364	3036834	42471
PTQ972	x1	y1	chromosome_8	1524086	1562148	38063
PTQ973	x1	y1	chromosome_8	1524084	1562149	38066
PTQ974	y1	x1	chromosome_16	7709721	7768900	59180
PTQ975	x1	y1	chromosome_6	4316511	4385690	69180
PTQ976	y1	x1	chromosome_3	7322746	7405061	82316
PTQ978	y1	x1	chromosome_12	8755959	8897856	141898
PTQ979	x1	y1	chromosome_17	3612814	3662835	50022
PTQ980	x1	y1	chromosome_1	6774647	6816523	41877
PTQ981	y1	x1	chromosome_1	6878652	7012218	133567
PTQ982	y1	x1	chromosome_14	4148887	4157777	8891
PTQ983	x1	y1	chromosome_17	989937	4200923	3210987
PTQ985	x1	y1	chromosome_13	1802900	1906643	103744
PTQ986	x1	y1	chromosome_9	5673248	5722113	48866
PTQ988	y1	x1	chromosome_7	892660	933313	40654
PTQ992	x1	y1	chromosome_5	1920816	1968864	48049
PTQ995	y1	x1	chromosome_13	4664828	4706664	41837
PTQ996	y1	x1	chromosome_17	3662843	3685004	22162
PTQ997	y1	x1	chromosome_16	727741	743089	15349
PTQ998	y1	x1	chromosome_12	4260447	4289193	28747
PTQ1000	y1	x1	chromosome_2	7493619	7610536	116918
PTQ1001	x1	y1	chromosome_3	2429008	2464786	35779
PTQ1002	x1	y1	chromosome_10	1624786	1818425	193640
PTQ1004	y1	x1	chromosome_6	1860606	1945122	84517
PTQ1005	y1	x1	chromosome_9	5771625	5833762	62138
PTQ1006	x1	y1	chromosome_17	4057922	4102277	44356
PTQ1008	y1	x1	chromosome_9	7634751	7731673	96923
PTQ1010	y1	x1	chromosome_1	2294883	2401737	106855
PTQ1014	y1	x1	chromosome_12	5196022	5253634	57613
PTQ1015	y1	x1	chromosome_3	2066366	2150088	83723
PTQ1016	y1	x1	chromosome_14	1039271	1123378	84108
PTQ1017	y1	x1	chromosome_17	3308303	3415468	107166
PTQ1018	y1	x1	chromosome_12	694348	729998	35651
PTQ1019	y1	x1	chromosome_10	3691353	3805453	114101
PTQ1020	y1	x1	chromosome_8	4750366	4886410	136045
PTQ1021	y1	x1	chromosome_14	1102782	1137875	35094
PTQ1023	y1	x1	chromosome_3	4895192	4988226	93035
PTQ1024	y1	x1	chromosome_8	5026370	5027971	1602
PTQ1025	y1	x1	chromosome_2	8686472	8720230	33759
PTQ1026	y1	x1	chromosome_3	6696859	6771112	74254
PTQ1028	x1	y1	chromosome_12	9107108	9289071	181964
PTQ1030	y1	x1	chromosome_9	3403195	3448007	44813
PTQ1031	x1	y1	chromosome_13	3576132	3687108	110977
PTQ1036	x1	y1	chromosome_3	7845407	7933333	87927
PTQ1039	x1	y1	chromosome_13	2788933	2851957	63025
PTQ1041	y1	x1	chromosome_17	3980717	4005810	25094
PTQ1042	y1	x1	chromosome_13	4635456	4664829	29374
PTQ1044	x1	y1	chromosome_2	2809782	2844558	34777
PTQ1056	y1	x1	chromosome_2	4266251	4323453	57203
PTQ1057	x1	y1	chromosome_2	8778868	8863853	84986
PTQ1058	x1	y1	chromosome_2	7773624	7855591	81968
PTQ1065	x1	y2	chromosome_10	3362372	3414537	52166
PTQ1065	y1	y2	chromosome_10	3362581	3414537	51957
PTQ1068	x1	y1	chromosome_14	1199223	1247451	48229
PTQ1068	x1	y2	chromosome_14	1199223	1247452	48230
PTQ1070	x1	y1	chromosome_2	5643087	5771843	128757
PTQ1070	x1	y2	chromosome_2	5643087	5771880	128794
PTQ1073	x1	y1	chromosome_16	7491937	7540965	49029
PTQ1073	x1	y2	chromosome_16	7491937	7540977	49041
PTQ1075	x1	y1	chromosome_2	3296774	3349433	52660
PTQ1079	x1	y1	chromosome_15	559150	624626	65477
PTQ1079	x1	y2	chromosome_15	559150	624632	65483
PTQ1080	y1	x1	chromosome_12	909641	992873	83233
PTQ1080	y2	x1	chromosome_12	909637	992873	83237
PTQ1082	y2	x1	chromosome_5	919215	965025	45811
PTQ1083	x1	y1	chromosome_2	4265704	4323207	57504
PTQ1083	x1	y2	chromosome_2	4265704	4323213	57510
PTQ1084	y1	x1	chromosome_2	6360448	6394105	33658
PTQ1084	y2	x1	chromosome_2	6360448	6394105	33658
PTQ1090	x1	y1	chromosome_9	6724598	6766015	41418
PTQ1090	x1	y2	chromosome_9	6724598	6766026	41429
PTQ1092	y1	x1	chromosome_10	5536593	5561792	25200
PTQ1092	y2	x1	chromosome_10	5536585	5561792	25208
PTQ1093	x1	y1	chromosome_16	870103	897088	26986
PTQ1093	x1	y2	chromosome_16	870103	897100	26998
PTQ1095	y1	x1	chromosome_6	3657533	3769599	112067
PTQ1095	y2	x1	chromosome_6	3657521	3769599	112079
PTQ1097	x1	y2	chromosome_3	5030653	5090253	59601
PTQ1099	y2	x1	chromosome_10	1377599	1464748	87150
PTQ1100	x1	y1	chromosome_13	3023395	3071180	47786
PTQ1100	x1	y2	chromosome_13	3023395	3071183	47789
PTQ1101	x1	y1	chromosome_3	5027748	5098415	70668
PTQ1101	x1	y2	chromosome_3	5027748	5098425	70678
PTQ1107	x1	y1	chromosome_16	5741022	5798625	57604
PTQ1107	x1	y2	chromosome_16	5741022	5798625	57604
PTQ1108	y2	x1	chromosome_1	1684132	1795742	111611
PTQ1109	y2	x1	chromosome_16	3596468	3653647	57180
PTQ1111	y2	x1	chromosome_1	2469217	2504757	35541
PTQ1113	x1	y1	chromosome_1	7903443	7970477	67035
PTQ1113	x1	y2	chromosome_1	7903443	7970479	67037
PTQ1115	x1	y1	chromosome_13	3349349	3480780	131432
PTQ1115	x1	y2	chromosome_13	3349349	3480790	131442
PTQ1118	x1	y1	chromosome_13	1326721	1373838	47118
PTQ1118	x1	y2	chromosome_13	1326721	1373840	47120
PTQ1119	y1	x1	chromosome_3	5009993	5085933	75941
PTQ1119	y2	x1	chromosome_3	5009984	5085933	75950
PTQ1120	x1	y1	chromosome_3	2231389	2300734	69346
PTQ1120	x1	y2	chromosome_3	2231389	2300739	69351
PTQ1121	y1	x1	chromosome_14	3803661	3961833	158173
PTQ1121	y2	x1	chromosome_14	3803667	3961833	158167
PTQ1122	x1	y1	chromosome_9	6571724	6651141	79418
PTQ1122	x1	y2	chromosome_9	6571724	6651135	79412
PTQ1123	y1	x1	chromosome_9	3990213	4065979	75767
PTQ1123	y2	x1	chromosome_9	3990211	4065979	75769
PTQ1124	y1	x1	chromosome_17	5204166	5279081	74916
PTQ1124	y2	x1	chromosome_17	5204165	5279081	74917
PTQ1125	y1	x1	chromosome_3	361896	476276	114381
PTQ1125	y2	x1	chromosome_3	361887	476276	114390
PTQ1127	x1	y1	chromosome_4	2604684	2607666	2983
PTQ1127	x1	y2	chromosome_4	2604684	2607660	2977
PTQ1128	x1	y1	chromosome_2	4664060	4778467	114408
PTQ1128	x1	y2	chromosome_2	4664060	4778464	114405
PTQ1132	x1	y2	chromosome_16	3186608	3213005	26398
PTQ1137	x1	y1	chromosome_12	8689416	8761027	71612
PTQ1137	x1	y2	chromosome_12	8689416	8761028	71613
PTQ1139	x1	y1	chromosome_3	2150270	2192247	41978
PTQ1139	x1	y2	chromosome_3	2150270	2192354	42085
PTQ1140	y2	x1	chromosome_7	2453797	2520512	66716
PTQ1141	y1	x1	chromosome_16	5040110	5091715	51606
PTQ1141	y2	x1	chromosome_16	5040110	5091715	51606
PTQ1143	x1	y2	chromosome_6	1033697	1072087	38391
PTQ1146	y1	x1	chromosome_17	5078643	5149522	70880
PTQ1148	y2	x1	chromosome_1	3798323	3878172	79850
PTQ1149	y1	x1	chromosome_12	262889	307948	45060
PTQ1149	y2	x1	chromosome_12	262887	307948	45062
PTQ1153	x2	y1	chromosome_8	4727953	4788078	60126
PTQ1153	x2	y2	chromosome_8	4727953	4788735	60783
PTQ1154	x1	y1	chromosome_2	507778	653278	145501
PTQ1154	x1	y2	chromosome_2	507778	653277	145500
PTQ1154	x2	y1	chromosome_2	507777	653278	145502
PTQ1154	x2	y2	chromosome_2	507777	653277	145501
PTQ1156	y1	x1	chromosome_9	7017932	7064239	46308
PTQ1156	y1	x2	chromosome_9	7017932	7064240	46309
PTQ1156	y2	x1	chromosome_9	7017932	7064239	46308
PTQ1156	y2	x2	chromosome_9	7017932	7064240	46309
PTQ1158	x1	y1	chromosome_10	6408131	6499684	91554
PTQ1158	x1	y2	chromosome_10	6408131	6499681	91551
PTQ1158	x2	y1	chromosome_10	6408131	6499684	91554
PTQ1158	x2	y2	chromosome_10	6408131	6499681	91551
PTQ1159	y1	x1	chromosome_10	2978014	3052538	74525
PTQ1159	y1	x2	chromosome_10	2978014	3052531	74518
PTQ1159	y2	x1	chromosome_10	2978041	3052538	74498
PTQ1159	y2	x2	chromosome_10	2978041	3052531	74491
PTQ1161	y1	x1	chromosome_1	7193695	7251140	57446
PTQ1161	y1	x2	chromosome_1	7193695	7251140	57446
PTQ1161	y2	x1	chromosome_1	7193717	7251140	57424
PTQ1161	y2	x2	chromosome_1	7193717	7251140	57424
PTQ1162	y1	x1	chromosome_2	1685278	1749132	63855
PTQ1162	y1	x2	chromosome_2	1685278	1749132	63855
PTQ1162	y2	x1	chromosome_2	1685276	1749132	63857
PTQ1162	y2	x2	chromosome_2	1685276	1749132	63857
PTQ1163	y1	x1	chromosome_14	3180482	3284301	103820
PTQ1163	y1	x2	chromosome_14	3180482	3284309	103828
PTQ1163	y2	x1	chromosome_14	3180473	3284301	103829
PTQ1163	y2	x2	chromosome_14	3180473	3284309	103837
PTQ1164	x1	x2	chromosome_3	6983815	7029544	45730
PTQ1165	y1	x1	chromosome_4	2498054	2608879	110826
PTQ1165	y1	x2	chromosome_4	2498054	2608887	110834
PTQ1165	y1	y2	chromosome_4	2498054	2608708	110655
PTQ1166	y1	x1	chromosome_3	5955660	6019926	64267
PTQ1166	y1	x2	chromosome_3	5955660	6019926	64267
PTQ1166	y2	x1	chromosome_3	5955659	6019926	64268
PTQ1166	y2	x2	chromosome_3	5955659	6019926	64268
PTQ1167	y2	x2	chromosome_8	1990783	2129865	139083
PTQ1169	y2	x1	chromosome_2	1458936	1560852	101917
PTQ1169	y2	x2	chromosome_2	1458936	1560852	101917
PTQ1170	x1	y1	chromosome_7	348022	471302	123281
PTQ1170	x1	y2	chromosome_7	348022	471268	123247
PTQ1170	x2	y1	chromosome_7	348022	471302	123281
PTQ1170	x2	y2	chromosome_7	348022	471268	123247
PTQ1171	y2	x1	chromosome_3	7469054	7606419	137366
PTQ1171	y2	x2	chromosome_3	7469054	7606407	137354
PTQ1172	x1	y1	chromosome_6	7767935	8308293	540359
PTQ1172	x1	y2	chromosome_6	7767935	7856275	88341
PTQ1172	x2	y1	chromosome_6	7767935	8308293	540359
PTQ1172	x2	y2	chromosome_6	7767935	7856275	88341
PTQ1173	y1	x1	scaffold_18	132705	202389	69685
PTQ1173	y1	x2	scaffold_18	132705	202383	69679
PTQ1173	y2	x1	scaffold_18	132696	202389	69694
PTQ1173	y2	x2	scaffold_18	132696	202383	69688
PTQ1174	x1	y1	chromosome_10	4656714	4710439	53726
PTQ1174	x1	y2	chromosome_10	4656714	4710440	53727
PTQ1174	x2	y1	chromosome_10	4656714	4710439	53726
PTQ1174	x2	y2	chromosome_10	4656714	4710440	53727
PTQ1175	y1	x1	chromosome_9	2237316	2351882	114567
PTQ1175	y1	x2	chromosome_9	2237316	2351872	114557
PTQ1175	y2	x1	chromosome_9	2237315	2351882	114568
PTQ1175	y2	x2	chromosome_9	2237315	2351872	114558
PTQ1177	x1	y2	chromosome_15	419748	435755	16008
PTQ1177	x2	y2	chromosome_15	419748	435755	16008
PTQ1179	y2	x1	chromosome_2	8732982	8828965	95984
PTQ1180	y1	x1	chromosome_1	7193690	7236991	43302
PTQ1180	y1	x2	chromosome_1	7193690	7236991	43302
PTQ1180	y2	x1	chromosome_1	7193695	7236991	43297
PTQ1180	y2	x2	chromosome_1	7193695	7236991	43297
PTQ1181	x1	y2	chromosome_6	4103674	4144056	40383
PTQ1181	x2	y2	chromosome_6	4103674	4144056	40383
PTQ1183	y1	x2	chromosome_3	2866436	2926942	60507
PTQ1183	y2	x2	chromosome_3	2866436	2926942	60507
PTQ1185	x1	y1	chromosome_17	3523470	3589462	65993
PTQ1185	x1	y2	chromosome_17	3523470	3589449	65980
PTQ1185	x2	y1	chromosome_17	3523470	3589462	65993
PTQ1185	x2	y2	chromosome_17	3523470	3589449	65980
PTQ1186	x1	y1	chromosome_9	3127065	3190219	63155
PTQ1186	x1	y2	chromosome_9	3127065	3190175	63111
PTQ1186	x2	y1	chromosome_9	3127065	3190219	63155
PTQ1186	x2	y2	chromosome_9	3127065	3190175	63111
PTQ1187	x1	y1	chromosome_9	5760540	5853923	93384
PTQ1187	x1	y2	chromosome_9	5760540	5853896	93357
PTQ1187	x2	y1	chromosome_9	5760540	5853923	93384
PTQ1187	x2	y2	chromosome_9	5760540	5853896	93357
PTQ1188	y1	x1	chromosome_2	2090740	2211563	120824
PTQ1188	y1	x2	chromosome_2	2090740	2211574	120835
PTQ1188	y2	x1	chromosome_2	2090794	2211563	120770
PTQ1188	y2	x2	chromosome_2	2090794	2211574	120781
PTQ1189	x2	y2	chromosome_6	1983796	2147410	163615
PTQ1190	y1	x1	chromosome_3	8254941	8302065	47125
PTQ1190	y1	x2	chromosome_3	8254941	8302065	47125
PTQ1190	y2	x1	chromosome_3	8254943	8302065	47123
PTQ1190	y2	x2	chromosome_3	8254943	8302065	47123
PTQ1191	x1	y1	chromosome_17	991281	1029500	38220
PTQ1191	x1	y2	chromosome_17	991281	1029512	38232
PTQ1191	x2	y1	chromosome_17	991283	1029500	38218
PTQ1191	x2	y2	chromosome_17	991283	1029512	38230
PTQ1192	x1	y1	chromosome_7	3602348	3631261	28914
PTQ1192	x1	y2	chromosome_7	3602348	3631261	28914
PTQ1192	x2	y1	chromosome_7	3602348	3631261	28914
PTQ1192	x2	y2	chromosome_7	3602348	3631261	28914
PTQ1193	x2	y2	chromosome_10	527851	600589	72739
PTQ1194	y2	x2	chromosome_12	7159784	7234541	74758
PTQ1196	x2	y1	chromosome_6	819243	2982694	2163452
PTQ1196	x2	y2	chromosome_6	819243	2982665	2163423
PTQ1197	y1	x1	chromosome_4	2007734	2035044	27311
PTQ1197	y1	x2	chromosome_4	2007734	2035053	27320
PTQ1197	y2	x1	chromosome_4	2007765	2035044	27280
PTQ1197	y2	x2	chromosome_4	2007765	2035053	27289
PTQ1200	y1	x2	chromosome_5	1545530	1705198	159669
PTQ1203	x2	y2	chromosome_2	8683653	8809072	125420
PTQ1206	y2	x2	chromosome_3	708866	743966	35101
PTQ1207	y2	x2	chromosome_6	2451800	2498097	46298
PTQ1211	y1	x1	scaffold_24	61694	96726	35033
PTQ1211	y1	x2	scaffold_24	61694	96726	35033
PTQ1211	y2	x1	scaffold_24	61693	96726	35034
PTQ1211	y2	x2	scaffold_24	61693	96726	35034
PTQ1212	x1	y1	chromosome_3	5753994	5779363	25370
PTQ1212	x1	y2	chromosome_3	5753994	5779356	25363
PTQ1212	x2	y1	chromosome_3	5753994	5779363	25370
PTQ1212	x2	y2	chromosome_3	5753994	5779356	25363
PTQ1213	y1	x1	chromosome_3	8729303	8764517	35215
PTQ1213	y1	x2	chromosome_3	8729303	8764516	35214
PTQ1213	y2	x1	chromosome_3	8729303	8764517	35215
PTQ1213	y2	x2	chromosome_3	8729303	8764516	35214
PTQ1214	y2	x2	chromosome_17	544315	584357	40043
PTQ1215	x2	y2	chromosome_11	3060852	3122297	61446
PTQ1216	x2	y1	chromosome_7	5404130	5444625	40496
PTQ1216	x2	y2	chromosome_7	5404130	5444574	40445
PTQ1217	y2	x2	chromosome_13	982676	1017394	34719
PTQ1218	y2	x1	scaffold_22	80700	131456	50757
PTQ1218	y2	x2	scaffold_22	80700	131456	50757
PTQ1219	y2	x2	chromosome_16	5765243	5817967	52725
PTQ1221	x1	y2	chromosome_3	1635424	1670343	34920
PTQ1221	x2	y2	chromosome_3	1635424	1670343	34920
PTQ1223	x1	y2	chromosome_3	2150096	2189409	39314
PTQ1223	x2	y2	chromosome_3	2150096	2189409	39314
PTQ1225	y2	x2	chromosome_1	3876478	3938615	62138
PTQ1226	y1	x2	chromosome_14	4148933	4157777	8845
PTQ1226	y2	x2	chromosome_14	4148968	4157777	8810
PTQ1227	y1	x2	chromosome_17	4869485	4899906	30422
PTQ1227	y2	x2	chromosome_17	4869490	4899906	30417
PTQ1228	y1	x2	chromosome_3	5114415	5183744	69330
PTQ1228	y2	x2	chromosome_3	5114457	5183744	69288
PTQ1229	x2	y1	chromosome_3	2528397	2607710	79314
PTQ1229	x2	y2	chromosome_3	2528397	2607709	79313
PTQ1230	x2	y1	chromosome_15	388107	460024	71918
PTQ1230	x2	y2	chromosome_15	388107	460024	71918
PTQ1231	x2	y1	chromosome_10	5246782	5265504	18723
PTQ1231	x2	y2	chromosome_10	5246782	5265510	18729
PTQ1235	x2	y1	chromosome_6	3148534	3232512	83979
PTQ1235	x2	y2	chromosome_6	3148534	3232512	83979
PTQ1236	y1	x1	chromosome_7	3602471	3722656	120186
PTQ1236	y1	x2	chromosome_7	3602471	3722663	120193
PTQ1237	x2	y1	chromosome_3	3907647	3957432	49786
PTQ1237	x2	y2	chromosome_3	3907647	3957397	49751
PTQ1238	y1	x2	chromosome_4	456289	512717	56429
PTQ1238	y2	x2	chromosome_4	456289	512717	56429
PTQ1239	x2	y1	chromosome_6	2681061	2785214	104154
PTQ1239	x2	y2	chromosome_6	2681061	2785213	104153
PTQ1240	y1	x2	chromosome_6	6519507	6617727	98221
PTQ1240	y2	x2	chromosome_6	6519528	6617727	98200
PTQ1242	y1	x1	chromosome_3	5471667	5508508	36842
PTQ1242	y1	x2	chromosome_3	5471667	5508508	36842
PTQ1242	y2	x1	chromosome_3	5471700	5508508	36809
PTQ1242	y2	x2	chromosome_3	5471700	5508508	36809
PTQ1244	y2	x1	chromosome_8	2288423	2314468	26046
PTQ1244	y2	x2	chromosome_8	2288423	2314468	26046
PTQ1245	x1	y1	chromosome_12	8868674	8998258	129585
PTQ1245	x1	y2	chromosome_12	8868674	8998253	129580
PTQ1245	x2	y1	chromosome_12	8868674	8998258	129585
PTQ1245	x2	y2	chromosome_12	8868674	8998253	129580
PTQ1246	y1	x1	chromosome_17	888493	1032922	144430
PTQ1246	y1	x2	chromosome_17	888493	1032922	144430
PTQ1246	y2	x1	chromosome_17	888493	1032922	144430
PTQ1246	y2	x2	chromosome_17	888493	1032922	144430
PTQ1251	x1	y1	chromosome_14	1312142	1327278	15137
PTQ1252	y1	x1	chromosome_9	1551592	1623958	72367
PTQ1253	x1	y1	chromosome_12	990241	1053874	63634
PTQ1255	x1	y1	chromosome_12	6390439	6436872	46434
PTQ1260	x1	y1	chromosome_12	8730127	8767014	36888
PTQ1262	y1	x1	chromosome_7	686716	735121	48406
PTQ1263	x1	y1	chromosome_17	4200071	4313007	112937
PTQ1264	y1	x1	chromosome_16	339475	431991	92517
PTQ1265	x1	y1	chromosome_13	1262157	1315875	53719
PTQ1266	y1	x1	chromosome_3	7367542	7416786	49245
PTQ1270	y1	x1	chromosome_7	1197963	1235687	37725
PTQ1271	y1	x1	chromosome_4	3229444	3292019	62576
PTQ1272	x1	y1	chromosome_13	1591102	1635156	44055
PTQ1273	y1	x1	chromosome_12	913621	970134	56514
PTQ1274	y1	x1	chromosome_10	1268627	1280245	11619
PTQ1275	x1	y1	chromosome_6	4826232	4863591	37360
PTQ1276	x1	y1	chromosome_7	5566299	5592598	26300
PTQ1277	x1	y1	chromosome_9	7399870	7422457	22588
PTQ1278	y1	x1	chromosome_9	2066213	2112912	46700
PTQ1281	y1	x1	chromosome_3	8766039	8850885	84847
PTQ1283	x1	y1	chromosome_9	7731680	7770584	38905
PTQ1284	y1	x1	chromosome_7	283568	380654	97087
PTQ1286	y1	x1	chromosome_10	3036429	3083899	47471
PTQ1288	x1	y1	chromosome_10	6406146	6459897	53752
PTQ1293	y1	x1	chromosome_12	2902412	2945884	43473
PTQ1294	y1	x1	chromosome_3	2699979	2812153	112175
PTQ1295	x1	y1	chromosome_2	33709	62116	28408
PTQ1296	x1	y1	chromosome_13	1262150	1315875	53726
PTQ1298	x1	y1	chromosome_12	3564255	3586716	22462
PTQ1299	x1	y1	chromosome_2	2994733	3045676	50944
PTQ1303	y1	x1	chromosome_6	2954698	3007222	52525
PTQ1306	y1	x1	chromosome_7	3479658	3505819	26162
PTQ1307	y1	x1	chromosome_14	2460846	2526323	65478
PTQ1310	y1	x1	chromosome_10	4598730	4660765	62036
PTQ1313	y1	x1	chromosome_1	3876467	3938613	62147
PTQ1315	y1	x1	chromosome_6	5280142	5308942	28801
PTQ1316	y1	x1	chromosome_4	512722	615980	103259
PTQ1317	y1	x1	chromosome_1	4085010	4161058	76049
PTQ1319	y1	x1	chromosome_12	7439334	7481371	42038
PTQ1321	x1	y1	chromosome_2	8803055	8804814	1760
PTQ1324	x1	y1	chromosome_15	37403	102513	65111
PTQ1325	y1	x1	chromosome_7	4698273	4715271	16999
PTQ1327	x1	y1	chromosome_12	3559801	3585001	25201
PTQ1328	y1	x1	chromosome_3	4183920	4249878	65959
PTQ1329	y1	x1	chromosome_16	6878479	6916742	38264
PTQ1330	x1	y1	chromosome_6	4316967	4410368	93402
PTQ1333	x1	y1	chromosome_13	4135715	4201531	65817
PTQ1337	x1	y1	chromosome_8	5026405	5027935	1531
PTQ1338	y1	x1	chromosome_3	3009517	3073803	64287
PTQ1340	y1	x1	chromosome_13	4728047	4788239	60193
PTQ1341	x1	y1	chromosome_14	3249361	3267063	17703
PTQ1342	y1	x1	chromosome_12	9541899	9583370	41472
PTQ1345	x1	y1	chromosome_13	2388791	2442906	54116
PTQ1348	x1	y1	chromosome_16	941055	1032160	91106
PTQ1353	y1	x1	chromosome_8	315048	406263	91216
PTQ1354	y1	x1	chromosome_16	7050474	7111717	61244
PTQ1356	y1	x1	chromosome_6	648906	742414	93509
PTQ1358	x1	y1	chromosome_10	158487	284397	125911
PTQ1359	y1	x1	chromosome_16	2028884	2085676	56793
PTQ1360	x1	y1	chromosome_2	8245616	8306274	60659
PTQ1361	y1	x1	chromosome_17	1029514	1045024	15511
PTQ1363	x1	y1	chromosome_16	2312276	2372551	60276
PTQ1364	x1	y1	chromosome_4	1895185	1934896	39712
PTQ1365	y1	x1	chromosome_7	5393269	5419456	26188
PTQ1366	y1	x1	chromosome_2	4208990	4263042	54053
PTQ1372	x1	y1	chromosome_7	2131354	2175173	43820
PTQ1373	y1	x1	chromosome_12	5267465	5350860	83396
PTQ1377	y1	x1	chromosome_3	41729	154152	112424
PTQ1379	y1	x1	chromosome_9	787796	865335	77540
PTQ1380	y1	x1	chromosome_12	716659	789264	72606
PTQ1384	y1	x1	chromosome_4	2780152	2813033	32882
PTQ1385	y1	x1	chromosome_2	4208988	4265695	56708
PTQ1386	y1	x1	chromosome_3	8713178	8850885	137708
PTQ1387	x1	y1	chromosome_12	5325908	5395699	69792
PTQ1388	x1	y1	chromosome_1	6703830	6743790	39961
PTQ1389	y1	x1	chromosome_17	3333344	3395861	62518
PTQ1391	y1	x1	chromosome_1	4532582	4577306	44725
PTQ1392	x1	y1	chromosome_17	1076027	1123557	47531
PTQ1394	x1	y1	chromosome_3	5147013	5192513	45501
PTQ1398	x1	y1	chromosome_8	1466358	1563758	97401
PTQ1401	x1	y1	chromosome_6	5733963	5772968	39006
PTQ1402	y1	x1	chromosome_8	67369	144636	77268
PTQ1403	y1	x1	chromosome_15	1008918	1039214	30297
PTQ1404	x1	y1	chromosome_2	400507	436773	36267
PTQ1406	x1	y1	chromosome_6	7929670	7960985	31316
PTQ1407	x1	y1	chromosome_3	3183990	3226476	42487
PTQ1409	x1	y1	chromosome_12	9526634	9636267	109634
PTQ1410	y1	x1	chromosome_3	3790025	3846197	56173
PTQ1412	y1	x1	chromosome_13	447866	502946	55081
PTQ1414	x1	y1	chromosome_9	5515504	5541789	26286
PTQ1415	x1	y1	chromosome_8	3879374	4093167	213794
PTQ1416	x1	y1	chromosome_6	7189135	7208557	19423
PTQ1417	x1	y1	chromosome_9	2767644	2820082	52439
PTQ1419	x1	y1	chromosome_8	3850522	3900267	49746
PTQ1420	x1	y1	chromosome_12	251732	280731	29000
PTQ1421	y1	x1	chromosome_10	5287101	5320464	33364
PTQ1422	y1	x1	chromosome_12	3557591	3665050	107460
PTQ1425	y1	x1	chromosome_17	2293786	2332002	38217
PTQ1428	y1	x1	chromosome_16	4159199	4214920	55722
PTQ1429	x1	y1	chromosome_6	614609	649679	35071
PTQ1430	x1	y1	chromosome_10	4348806	4460838	112033
PTQ1431	x1	y1	chromosome_8	5026377	5027978	1602
PTQ1432	y1	x1	chromosome_1	2135429	2233336	97908
PTQ1433	x1	y1	chromosome_14	3160009	3180472	20464
PTQ1434	x1	y1	chromosome_3	6736879	6771118	34240
PTQ1438	x1	y1	chromosome_3	3226487	3316776	90290
PTQ1439	x1	y1	chromosome_14	4148965	4157777	8813
PTQ1440	y1	x1	chromosome_5	2702358	2756780	54423
PTQ1441	y2	x1	chromosome_9	2632344	2659516	27173
PTQ1444	x1	y1	chromosome_14	2367787	2393406	25620
PTQ1445	y1	x1	chromosome_16	3967878	4008057	40180
PTQ1445	y2	x1	chromosome_16	3967849	4008057	40209
PTQ1446	x1	y1	chromosome_12	2031640	2067428	35789
PTQ1446	x1	y2	chromosome_12	2031640	2067432	35793
PTQ1449	y1	x1	chromosome_10	3498448	3556975	58528
PTQ1449	y2	x1	chromosome_10	3498447	3556975	58529
PTQ1450	x1	y1	chromosome_16	907321	941041	33721
PTQ1450	x1	y2	chromosome_16	907321	941044	33724
PTQ1451	x1	y2	chromosome_17	3069728	4956401	1886674
PTQ1451	y1	x1	chromosome_17	3007957	3070144	62188
PTQ1452	y1	x1	chromosome_6	2617050	2650446	33397
PTQ1452	y2	x1	chromosome_6	2617049	2650446	33398
PTQ1453	y1	x1	chromosome_12	1141724	1221719	79996
PTQ1456	x1	y1	chromosome_3	2528397	2553860	25464
PTQ1456	x1	y2	chromosome_3	2528397	2553864	25468
PTQ1457	x1	y1	chromosome_12	403892	435577	31686
PTQ1457	x1	y2	chromosome_12	403892	435584	31693
PTQ1458	y1	x1	chromosome_12	3665065	3706172	41108
PTQ1458	y2	x1	chromosome_12	3665064	3706172	41109
PTQ1459	x1	y1	chromosome_14	586993	644292	57300
PTQ1459	x1	y2	chromosome_14	586993	644322	57330
PTQ1460	x1	y1	chromosome_14	1245505	1274019	28515
PTQ1461	y1	x1	chromosome_4	1735994	1773752	37759
PTQ1461	y2	x1	chromosome_4	1735999	1773752	37754
PTQ1462	y1	x1	chromosome_8	3754875	3790225	35351
PTQ1462	y2	x1	chromosome_8	3754901	3790225	35325
PTQ1463	x1	y1	chromosome_1	2716070	2759668	43599
PTQ1463	x1	y2	chromosome_1	2716070	2759669	43600
PTQ1464	y2	x1	chromosome_2	5686627	5715790	29164
PTQ1465	x1	y1	chromosome_10	3377369	3451475	74107
PTQ1465	x1	y2	chromosome_10	3377369	3451478	74110
PTQ1470	y2	x1	chromosome_17	2897931	2979962	82032
PTQ1472	x1	y1	chromosome_13	989027	1007257	18231
PTQ1473	y2	x1	chromosome_12	7264856	7390303	125448
PTQ1474	x1	y2	chromosome_3	583750	670124	86375
PTQ1475	y1	x1	chromosome_14	494743	522221	27479
PTQ1475	y2	x1	chromosome_14	494737	522221	27485
PTQ1476	x1	y1	chromosome_8	1805576	1846171	40596
PTQ1476	x1	y2	chromosome_8	1805576	1846180	40605
PTQ1478	y1	x1	chromosome_17	2072129	2096593	24465
PTQ1478	y2	x1	chromosome_17	2072126	2096593	24468
PTQ1479	x1	y2	chromosome_2	1934450	2083653	149204
PTQ1483	x1	y1	chromosome_16	4598102	4655935	57834
PTQ1483	x1	y2	chromosome_16	4598102	4655937	57836
PTQ1484	x1	y1	chromosome_3	3103567	3133082	29516
PTQ1484	x1	y2	chromosome_3	3103567	3133088	29522
PTQ1486	y1	x1	chromosome_8	2833693	2847203	13511
PTQ1486	y2	x1	chromosome_8	2833693	2847203	13511
PTQ1487	y1	x1	chromosome_12	4973740	5097118	123379
PTQ1487	y2	x1	chromosome_12	5028585	5097118	68534
PTQ1492	y2	x1	chromosome_15	581228	624627	43400
PTQ1494	y1	x1	chromosome_10	5243750	5315745	71996
PTQ1494	y2	x1	chromosome_10	5243745	5315745	72001
PTQ1496	y1	x1	chromosome_12	6563489	6604800	41312
PTQ1498	y1	x1	chromosome_6	7160286	7208551	48266
PTQ1498	y2	x1	chromosome_6	7160283	7208551	48269
PTQ1500	y1	x1	chromosome_6	5558166	5635774	77609
PTQ1500	y2	x1	chromosome_6	5558155	5635774	77620
PTQ1502	y1	x1	chromosome_16	4159200	4214920	55721
PTQ1502	y2	x1	chromosome_16	4159203	4214920	55718
PTQ1504	y2	x1	chromosome_5	919305	1031430	112126
PTQ1505	y1	x1	chromosome_7	3805568	3850509	44942
PTQ1505	y2	x1	chromosome_7	3805567	3850509	44943
PTQ1506	y1	x1	chromosome_6	3659017	3680670	21654
PTQ1506	y2	x1	chromosome_6	3659012	3680670	21659
PTQ1508	y1	x1	chromosome_10	2218159	2336141	117983
PTQ1508	y2	x1	chromosome_10	2218158	2336141	117984
PTQ1510	x1	y1	chromosome_10	3083908	3109002	25095
PTQ1510	x1	y2	chromosome_10	3083908	3109006	25099
PTQ1511	x1	y1	chromosome_6	649163	742417	93255
PTQ1511	x1	y2	chromosome_6	649163	742414	93252
PTQ1512	y1	x1	chromosome_9	656141	739818	83678
PTQ1512	y2	x1	chromosome_9	656140	739818	83679
PTQ1514	x1	y2	chromosome_12	4881211	4936723	55513
PTQ1514	y1	y2	chromosome_12	4881204	4936723	55520
PTQ1516	y1	x1	chromosome_1	6843068	6867787	24720
PTQ1516	y2	x1	chromosome_1	6843067	6867787	24721
PTQ1518	x1	y1	chromosome_12	8890162	8935165	45004
PTQ1518	x1	y2	chromosome_12	8890162	8935161	45000
PTQ1520	x1	y1	chromosome_7	4969418	5013419	44002
PTQ1520	x1	y2	chromosome_7	4969418	5013429	44012
PTQ1523	y1	x1	chromosome_2	4619175	4637488	18314
PTQ1523	y2	x1	chromosome_2	4619178	4637488	18311
PTQ1524	x1	y1	chromosome_12	5318868	5392493	73626
PTQ1524	x1	y2	chromosome_12	5318868	5392495	73628
PTQ1526	y1	x1	chromosome_10	464310	535853	71544
PTQ1526	y2	x1	chromosome_10	464302	535853	71552
PTQ1527	y1	x1	chromosome_17	3780923	3851353	70431
PTQ1527	y2	x1	chromosome_17	3780917	3851353	70437
PTQ1528	x1	y1	chromosome_5	3145024	3182084	37061
PTQ1528	x1	y2	chromosome_5	3145024	3182085	37062
PTQ1530	x1	y1	chromosome_6	3634714	3656202	21489
PTQ1530	x1	y2	chromosome_6	3634714	3656204	21491
PTQ1531	y1	x1	chromosome_2	580202	661213	81012
PTQ1531	y2	x1	chromosome_2	580185	661213	81029
PTQ1532	y1	x1	chromosome_11	1590743	1629144	38402
PTQ1532	y2	x1	chromosome_11	1590752	1629144	38393
PTQ1534	x1	y1	chromosome_7	5238102	5404094	165993
PTQ1534	x1	y2	chromosome_7	5238102	5404124	166023
PTQ1536	x1	y1	chromosome_2	4911048	4989928	78881
PTQ1536	x1	y2	chromosome_2	4911048	4989941	78894
PTQ1537	x1	y1	chromosome_17	3179208	3231672	52465
PTQ1537	x1	y2	chromosome_17	3179208	3231671	52464
PTQ1537	x2	y1	chromosome_17	3179197	3231672	52476
PTQ1537	x2	y2	chromosome_17	3179197	3231671	52475
PTQ1539	y1	x1	chromosome_14	4144012	4144105	94
PTQ1539	y1	x2	chromosome_14	4144012	4144105	94
PTQ1539	y2	x1	chromosome_14	4144012	4144105	94
PTQ1539	y2	x2	chromosome_14	4144012	4144105	94
PTQ1542	y1	x1	chromosome_8	1187347	1254622	67276
PTQ1542	y1	x2	chromosome_8	1187347	1254628	67282
PTQ1542	y2	x1	chromosome_8	1187354	1254622	67269
PTQ1542	y2	x2	chromosome_8	1187354	1254628	67275
PTQ1545	x1	y1	chromosome_2	3740261	3785734	45474
PTQ1545	x1	y2	chromosome_2	3740261	3785729	45469
PTQ1545	x1	y3	chromosome_2	3740261	3785730	45470
PTQ1545	x2	y1	chromosome_2	3740261	3785734	45474
PTQ1545	x2	y2	chromosome_2	3740261	3785729	45469
PTQ1545	x2	y3	chromosome_2	3740261	3785730	45470
PTQ1546	x1	y2	chromosome_17	1981423	2015339	33917
PTQ1547	x1	y1	chromosome_1	4746558	4785626	39069
PTQ1547	x2	y1	chromosome_1	4746558	4785626	39069
PTQ1548	x1	y2	chromosome_16	5012381	5091711	79331
PTQ1548	x2	y2	chromosome_16	5012379	5091711	79333
PTQ1548	y3	y2	chromosome_16	5012373	5091711	79339
PTQ1551	y1	x1	chromosome_1	4514906	4564491	49586
PTQ1551	y1	x2	chromosome_1	4514906	4564491	49586
PTQ1551	y2	x1	chromosome_1	4514937	4564491	49555
PTQ1551	y2	x2	chromosome_1	4514937	4564491	49555
PTQ1553	y1	x1	chromosome_4	1894930	1932509	37580
PTQ1553	y2	x1	chromosome_4	1894939	1932509	37571
PTQ1553	y3	x1	chromosome_4	1894954	1932509	37556
PTQ1556	x1	y1	chromosome_6	7802462	7838541	36080
PTQ1556	x2	y1	chromosome_6	7802462	7838541	36080
PTQ1561	y2	x1	chromosome_5	1547125	1692806	145682
PTQ1562	x1	y2	chromosome_2	4198893	4253675	54783
PTQ1563	x1	y1	chromosome_6	8579660	8619516	39857
PTQ1563	x1	y2	chromosome_6	8579660	8619510	39851
PTQ1565	y3	x1	chromosome_12	4220984	4250429	29446
PTQ1565	y3	x2	chromosome_12	4220984	4250429	29446
PTQ1567	x1	y2	chromosome_12	262894	307943	45050
PTQ1567	x2	y2	chromosome_12	262894	307943	45050
PTQ1568	y1	x1	chromosome_12	7389485	7481371	91887
PTQ1568	y2	x1	chromosome_12	7389489	7481371	91883
PTQ1569	x1	y1	chromosome_16	2332394	2372524	40131
PTQ1569	x1	y2	chromosome_16	2332394	2372550	40157
PTQ1569	x1	y3	chromosome_16	2332394	2372502	40109
PTQ1569	x2	y1	chromosome_16	2332422	2372524	40103
PTQ1569	x2	y2	chromosome_16	2332422	2372550	40129
PTQ1569	x2	y3	chromosome_16	2332422	2372502	40081
PTQ1572	x1	y1	chromosome_3	3737391	3768620	31230
PTQ1572	x1	y2	chromosome_3	3737391	3768621	31231
PTQ1574	x1	y1	chromosome_8	1015786	1071094	55309
PTQ1574	x1	y2	chromosome_8	1015786	1071090	55305
PTQ1574	x1	y3	chromosome_8	1015786	1071053	55268
PTQ1574	x2	y1	chromosome_8	1015786	1071094	55309
PTQ1574	x2	y2	chromosome_8	1015786	1071090	55305
PTQ1574	x2	y3	chromosome_8	1015786	1071053	55268
PTQ1575	y2	x1	chromosome_2	1685283	1773352	88070
PTQ1575	y3	x1	chromosome_2	1685279	1773352	88074
PTQ1576	y1	x1	chromosome_9	1410230	1437259	27030
PTQ1576	y1	x2	chromosome_9	1410230	1437259	27030
PTQ1576	y2	x1	chromosome_9	1410236	1437259	27024
PTQ1576	y2	x2	chromosome_9	1410236	1437259	27024
PTQ1576	y3	x1	chromosome_9	1410231	1437259	27029
PTQ1576	y3	x2	chromosome_9	1410231	1437259	27029
PTQ1578	x1	y1	chromosome_12	5351634	5374086	22453
PTQ1578	x2	y1	chromosome_12	5351621	5374086	22466
PTQ1578	y3	y1	chromosome_12	5351683	5374086	22404
PTQ1579	y1	x1	chromosome_3	7260514	7322732	62219
PTQ1579	y2	x1	chromosome_3	7260478	7322732	62255
PTQ1579	y3	y1	chromosome_3	4156223	7261254	3105032
PTQ1579	y3	y2	chromosome_3	4156223	7261160	3104938
PTQ1580	y2	x1	chromosome_3	4104571	4156477	51907
PTQ1581	y1	x1	chromosome_7	4999445	5022822	23378
PTQ1581	y3	x1	chromosome_7	4999443	5022822	23380
PTQ1582	x1	y1	chromosome_12	8443832	8508198	64367
PTQ1582	x1	y2	chromosome_12	8443832	8508191	64360
PTQ1584	y1	x1	chromosome_9	7770586	7840399	69814
PTQ1586	x1	y1	chromosome_16	4162492	4200503	38012
PTQ1586	x1	y2	chromosome_16	4162492	4200503	38012
PTQ1586	x1	y3	chromosome_16	4162492	4200455	37964
PTQ1588	x1	y1	chromosome_1	2994361	3082222	87862
PTQ1588	x1	y2	chromosome_1	2994361	3082257	87897
PTQ1589	y2	x1	chromosome_6	5031490	5088159	56670
PTQ1589	y3	x1	chromosome_6	5031520	5088159	56640
PTQ1590	y1	x1	chromosome_12	8817260	8897856	80597
PTQ1591	y2	x1	chromosome_9	4460680	4474444	13765
PTQ1591	y3	x1	chromosome_9	4460681	4474444	13764
PTQ1594	x1	y1	chromosome_6	741822	827610	85789
PTQ1594	y3	y1	chromosome_6	649772	827610	177839
PTQ1598	y1	x1	chromosome_16	2923372	3020695	97324
PTQ1598	y2	x1	chromosome_16	2923404	3020695	97292
PTQ1598	y3	x1	chromosome_16	2923375	3020695	97321
PTQ1599	x1	y1	chromosome_4	391821	447533	55713
PTQ1599	y1	y2	chromosome_4	446724	574420	127697
PTQ1600	y1	x1	chromosome_16	4913119	4968721	55603
PTQ1600	y1	x2	chromosome_16	4913119	4968715	55597
PTQ1600	y2	x1	chromosome_16	4913113	4968721	55609
PTQ1600	y2	x2	chromosome_16	4913113	4968715	55603
PTQ1600	y3	x1	chromosome_16	4913119	4968721	55603
PTQ1600	y3	x2	chromosome_16	4913119	4968715	55597
PTQ1601	y1	x1	chromosome_6	5949934	5990868	40935
PTQ1601	y2	x1	chromosome_6	5949930	5990868	40939
PTQ1604	y1	x1	chromosome_12	7439335	7481370	42036
PTQ1604	y2	x1	chromosome_12	7439344	7481370	42027
PTQ1606	y1	x1	chromosome_11	979911	1063161	83251
PTQ1606	y2	x1	chromosome_11	979946	1063161	83216
PTQ1606	y3	x1	chromosome_11	979968	1063161	83194
PTQ1607	x2	y1	chromosome_7	745957	779738	33782
PTQ1609	x1	y2	chromosome_2	6359298	6403503	44206
PTQ1610	y1	x1	chromosome_14	2938148	2992978	54831
PTQ1610	y2	x1	chromosome_14	2938143	2992978	54836
PTQ1611	x1	y2	chromosome_7	3560910	3602405	41496
PTQ1611	y1	y2	chromosome_7	3560903	3602405	41503
PTQ1612	x1	y1	chromosome_1	4911106	4956643	45538
PTQ1613	y1	x1	chromosome_12	5267656	5316486	48831
PTQ1613	y2	x1	chromosome_12	5267656	5316486	48831
PTQ1613	y3	x1	chromosome_12	5267664	5316486	48823
PTQ1614	x1	y1	chromosome_13	3347139	3437290	90152
PTQ1614	x1	y2	chromosome_13	3347139	3437286	90148
PTQ1614	x2	y1	chromosome_13	3347132	3437290	90159
PTQ1614	x2	y2	chromosome_13	3347132	3437286	90155
PTQ1615	x1	x2	chromosome_17	223396	2294270	2070875
PTQ1615	x2	y1	chromosome_17	2293789	2323137	29349
PTQ1615	x2	y2	chromosome_17	2293789	2323137	29349
PTQ1617	x1	y2	chromosome_12	2638966	2717072	78107
PTQ1617	x1	y3	chromosome_12	2638966	2717031	78066
PTQ1618	y1	x1	chromosome_14	4148923	4150576	1654
PTQ1618	y1	x2	chromosome_14	4148923	4157774	8852
PTQ1618	y2	x1	chromosome_14	4148988	4150576	1589
PTQ1618	y2	x2	chromosome_14	4148988	4157774	8787
PTQ1618	y3	x1	chromosome_14	4148965	4150576	1612
PTQ1618	y3	x2	chromosome_14	4148965	4157774	8810
PTQ1619	y1	x1	chromosome_14	4149077	4157777	8701
PTQ1619	y2	x1	chromosome_14	4148962	4157777	8816
PTQ1619	y3	x2	chromosome_6	649744	807551	157808
PTQ1620	y1	x1	chromosome_6	649721	807551	157831
PTQ1620	y3	x2	chromosome_14	4149054	4157777	8724
PTQ1621	y1	x1	chromosome_8	2147123	2170169	23047
PTQ1621	y1	x2	chromosome_8	2147123	2170169	23047
PTQ1621	y2	x1	chromosome_8	2147118	2170169	23052
PTQ1621	y2	x2	chromosome_8	2147118	2170169	23052
PTQ1621	y3	x1	chromosome_8	2147170	2170169	23000
PTQ1621	y3	x2	chromosome_8	2147170	2170169	23000
PTQ1622	y1	x1	chromosome_8	4011015	4119954	108940
PTQ1622	y2	x1	chromosome_8	4011014	4119954	108941
PTQ1622	y3	x1	chromosome_8	4011049	4119954	108906
PTQ1623	y1	x1	chromosome_1	2249314	2315594	66281
PTQ1623	y1	x2	chromosome_1	2249314	2315594	66281
PTQ1626	y2	y1	chromosome_8	194929	4012237	3817309
PTQ1626	y2	y3	chromosome_8	194929	4011973	3817045
PTQ1627	x1	y1	chromosome_12	201186	251715	50530
PTQ1627	x1	y2	chromosome_12	201186	251728	50543
PTQ1628	x1	y2	chromosome_3	6667264	6728151	60888
PTQ1628	y1	y2	chromosome_3	6667392	6728151	60760
PTQ1630	x1	y1	chromosome_13	1673982	1697361	23380
PTQ1630	x1	y3	chromosome_13	1673982	1697175	23194
PTQ1630	x2	y1	chromosome_13	1673982	1697361	23380
PTQ1630	x2	y3	chromosome_13	1673982	1697175	23194
PTQ1634	x1	y2	chromosome_1	887892	925838	37947
PTQ1634	x2	y2	chromosome_1	887892	925838	37947
PTQ1634	y3	y2	chromosome_1	887934	925838	37905
PTQ1637	x2	y2	chromosome_10	6076923	6090843	13921
PTQ1637	x2	y3	chromosome_10	6076923	6090860	13938
PTQ1639	x2	y2	chromosome_10	6076926	6090846	13921
PTQ1639	x2	y3	chromosome_10	6076926	6090839	13914
PTQ1641	y1	x1	chromosome_8	696713	780477	83765
PTQ1641	y1	x2	chromosome_8	696713	780477	83765
PTQ1641	y3	x1	chromosome_8	696723	780477	83755
PTQ1641	y3	x2	chromosome_8	696723	780477	83755
PTQ1642	y1	x1	chromosome_13	1560318	1636852	76535
PTQ1642	y1	x2	chromosome_13	1560318	1636852	76535
PTQ1642	y3	x1	chromosome_13	1560339	1636852	76514
PTQ1642	y3	x2	chromosome_13	1560339	1636852	76514
PTQ1643	x2	y3	chromosome_16	4902056	4966854	64799
PTQ1644	x2	y1	chromosome_11	2459167	2539114	79948
PTQ1644	x2	y2	chromosome_11	2459167	2539133	79967
PTQ1644	x2	y3	chromosome_11	2459167	2539161	79995
PTQ1649	y1	x1	chromosome_4	1894938	1932509	37572
PTQ1649	y2	x1	chromosome_4	1894938	1932509	37572
PTQ1650	x1	y1	chromosome_2	4198889	4253660	54772
PTQ1650	x1	y2	chromosome_2	4198889	4253707	54819
PTQ1651	y1	x2	chromosome_3	6294727	6386564	91838
PTQ1651	y2	x2	chromosome_3	6294727	6386564	91838
PTQ1653	y1	x1	chromosome_17	1329812	1361762	31951
PTQ1653	y1	x2	chromosome_17	1329812	1361762	31951
PTQ1654	y1	x1	chromosome_10	4497328	4520839	23512
PTQ1654	y1	x2	chromosome_10	4497328	4520839	23512
PTQ1654	y2	x1	chromosome_10	4497324	4520839	23516
PTQ1654	y2	x2	chromosome_10	4497324	4520839	23516
PTQ1654	y3	x1	chromosome_10	4497316	4520839	23524
PTQ1654	y3	x2	chromosome_10	4497316	4520839	23524
PTQ1656	y1	x1	chromosome_8	3566701	3611604	44904
PTQ1656	y1	x2	chromosome_8	3566701	3611604	44904
PTQ1656	y2	x1	chromosome_8	3566731	3611604	44874
PTQ1656	y2	x2	chromosome_8	3566731	3611604	44874
PTQ1656	y3	x1	chromosome_8	3566696	3611604	44909
PTQ1656	y3	x2	chromosome_8	3566696	3611604	44909
PTQ1658	x1	y2	chromosome_2	4198893	4253704	54812
PTQ1659	x1	y1	chromosome_3	3737391	3768634	31244
PTQ1659	x1	y2	chromosome_3	3737391	3768639	31249
PTQ1660	x1	y2	chromosome_3	3737391	3768658	31268
PTQ1662	x1	y1	chromosome_6	5820664	5879675	59012
PTQ1662	x1	y2	chromosome_6	5820664	5879687	59024
PTQ1662	x1	y3	chromosome_6	5820664	5879696	59033
PTQ1662	x2	y1	chromosome_6	5820664	5879675	59012
PTQ1662	x2	y2	chromosome_6	5820664	5879687	59024
PTQ1662	x2	y3	chromosome_6	5820664	5879696	59033
PTQ1663	x1	y2	chromosome_4	2536423	2622233	85811
PTQ1663	x2	y2	chromosome_4	2536414	2622233	85820
PTQ1664	y2	x1	chromosome_16	5949958	6019125	69168
PTQ1664	y2	x2	chromosome_16	5949958	6019133	69176
PTQ1666	x1	y1	chromosome_8	2847210	2881632	34423
PTQ1666	x1	y2	chromosome_8	2847210	2881660	34451
PTQ1666	x1	y3	chromosome_8	2847210	2881650	34441
PTQ1666	x2	y1	chromosome_8	2847210	2881632	34423
PTQ1666	x2	y2	chromosome_8	2847210	2881660	34451
PTQ1666	x2	y3	chromosome_8	2847210	2881650	34441
PTQ1667	y3	x2	chromosome_14	2287278	2334462	47185
PTQ1668	x1	y1	chromosome_12	8143133	8198633	55501
PTQ1668	x1	y3	chromosome_12	8143133	8198667	55535
PTQ1668	x2	y1	chromosome_12	8143125	8198633	55509
PTQ1668	x2	y3	chromosome_12	8143125	8198667	55543
PTQ1670	x1	y3	chromosome_7	2584304	2612422	28119
PTQ1671	y1	x2	chromosome_12	8082671	8142919	60249
PTQ1671	y2	x2	chromosome_12	8082668	8142919	60252
PTQ1671	y3	x2	chromosome_12	8082669	8142919	60251
PTQ1672	y1	x1	chromosome_1	4904637	4964711	60075
PTQ1672	y1	x2	chromosome_1	4904637	4964711	60075
PTQ1674	x1	y1	chromosome_2	5815808	5833551	17744
PTQ1674	x1	y2	chromosome_2	5815808	5833571	17764
PTQ1677	y1	x1	chromosome_13	2713351	2739868	26518
PTQ1677	y2	x1	chromosome_13	2713351	2739868	26518
PTQ1678	y1	x1	chromosome_12	8817259	8897856	80598
PTQ1678	y2	x1	chromosome_12	8817258	8897856	80599
PTQ1679	x1	y1	chromosome_10	2282527	2305845	23319
PTQ1679	x1	y2	chromosome_10	2282527	2305845	23319
PTQ1680	x1	y1	chromosome_17	4790957	4813610	22654
PTQ1680	x1	y2	chromosome_17	4790957	4813580	22624
PTQ1684	y2	x1	chromosome_14	1102790	1131702	28913
PTQ1684	y2	x2	chromosome_14	1102790	1131702	28913
PTQ1684	y3	x1	chromosome_14	1102782	1131702	28921
PTQ1684	y3	x2	chromosome_14	1102782	1131702	28921
PTQ1685	x2	y1	chromosome_2	4979173	5002888	23716
PTQ1685	x2	y2	chromosome_2	4979173	5002894	23722
PTQ1685	x2	y3	chromosome_2	4979173	5002895	23723
PTQ1688	y2	x1	chromosome_17	2870274	2998956	128683
PTQ1690	x1	y1	chromosome_13	4706673	4761151	54479
PTQ1690	x1	y2	chromosome_13	4706673	4761155	54483
PTQ1690	x1	y3	chromosome_13	4706673	4761160	54488
PTQ1691	x1	y1	chromosome_17	3362563	3395082	32520
PTQ1691	x1	y2	chromosome_17	3362563	3395087	32525
PTQ1691	x1	y3	chromosome_17	3362563	3395106	32544
PTQ1691	x2	y1	chromosome_17	3362563	3395082	32520
PTQ1691	x2	y2	chromosome_17	3362563	3395087	32525
PTQ1691	x2	y3	chromosome_17	3362563	3395106	32544
PTQ1692	y3	x1	chromosome_1	2233346	2294862	61517
PTQ1692	y3	x2	chromosome_1	2233346	2294878	61533
PTQ1694	x1	y1	chromosome_2	8866288	8897269	30982
PTQ1694	x1	y2	chromosome_2	8866288	8897264	30977
PTQ1694	x1	y3	chromosome_2	8866288	8897276	30989
PTQ1694	x2	y1	chromosome_2	8866282	8897269	30988
PTQ1694	x2	y2	chromosome_2	8866282	8897264	30983
PTQ1694	x2	y3	chromosome_2	8866282	8897276	30995
PTQ1696	y1	x1	chromosome_9	2983400	3063447	80048
PTQ1696	y3	x1	chromosome_9	2983438	3063447	80010
PTQ1697	x1	y1	chromosome_2	18303	62084	43782
PTQ1697	x1	y2	chromosome_2	18303	62108	43806
PTQ1698	y1	x1	chromosome_16	5115940	5155425	39486
PTQ1698	y2	x1	chromosome_16	5115940	5155425	39486
PTQ1700	y1	x1	chromosome_16	2857485	2863338	5854
PTQ1700	y2	x1	chromosome_16	2857544	2863338	5795
PTQ1705	y1	x1	chromosome_4	2886065	2934513	48449
PTQ1705	y2	x1	chromosome_4	2886065	2934513	48449
PTQ1707	x1	y2	chromosome_16	3597157	3618618	21462
PTQ1707	x1	y3	chromosome_16	3597157	3618617	21461
PTQ1707	x2	y2	chromosome_16	3597157	3618618	21462
PTQ1707	x2	y3	chromosome_16	3597157	3618617	21461
PTQ1708	y3	x2	chromosome_3	670136	723804	53669
PTQ1711	x2	y1	chromosome_1	900891	945936	45046
PTQ1711	x2	y2	chromosome_1	900891	945942	45052
PTQ1711	x2	y3	chromosome_1	900891	945931	45041
PTQ1712	y1	x1	chromosome_12	4233539	4260441	26903
PTQ1712	y1	x2	chromosome_12	4233539	4260441	26903
PTQ1712	y2	x1	chromosome_12	4233539	4260441	26903
PTQ1712	y2	x2	chromosome_12	4233539	4260441	26903
PTQ1712	y3	x1	chromosome_12	4233536	4260441	26906
PTQ1712	y3	x2	chromosome_12	4233536	4260441	26906
PTQ1716	x1	y1	chromosome_12	201182	251715	50534
PTQ1716	x1	y2	chromosome_12	201182	251718	50537
PTQ1716	x1	y3	chromosome_12	201182	251717	50536
PTQ1716	x2	y1	chromosome_12	201182	251715	50534
PTQ1716	x2	y2	chromosome_12	201182	251718	50537
PTQ1716	x2	y3	chromosome_12	201182	251717	50536
PTQ1718	x1	y1	chromosome_13	1673982	1697327	23346
PTQ1718	x1	y2	chromosome_13	1673982	1697354	23373
PTQ1718	x1	y3	chromosome_13	1673982	1697357	23376
PTQ1718	x2	y1	chromosome_13	1673982	1697327	23346
PTQ1718	x2	y2	chromosome_13	1673982	1697354	23373
PTQ1718	x2	y3	chromosome_13	1673982	1697357	23376
PTQ1719	x1	y1	chromosome_7	4517188	4537077	19890
PTQ1719	x1	y2	chromosome_7	4517188	4537082	19895
PTQ1719	x1	y3	chromosome_7	4517188	4537059	19872
PTQ1719	x2	y1	chromosome_7	4517188	4537077	19890
PTQ1719	x2	y2	chromosome_7	4517188	4537082	19895
PTQ1719	x2	y3	chromosome_7	4517188	4537059	19872
PTQ1720	x1	y1	chromosome_10	6408131	6453786	45656
PTQ1720	x1	y2	chromosome_10	6408131	6453783	45653
PTQ1720	x2	y1	chromosome_10	6408131	6453786	45656
PTQ1720	x2	y2	chromosome_10	6408131	6453783	45653
PTQ1723	x1	y1	chromosome_12	2148089	2193247	45159
PTQ1723	x1	y3	chromosome_12	2148089	2193281	45193
PTQ1723	x2	y1	chromosome_12	2148089	2193247	45159
PTQ1723	x2	y3	chromosome_12	2148089	2193281	45193
PTQ1724	x1	y2	chromosome_12	2148091	2193140	45050
PTQ1726	y1	x2	chromosome_8	719846	763586	43741
PTQ1726	y3	x2	chromosome_8	719836	763586	43751
PTQ1728	x1	y1	chromosome_4	2796034	2886025	89992
PTQ1735	x2	y2	chromosome_12	8767064	8792853	25790
PTQ1736	y1	x2	chromosome_17	5081510	5149529	68020
PTQ1736	y1	y3	chromosome_17	5081510	5149522	68013
PTQ1736	y2	x2	chromosome_17	5081540	5149529	67990
PTQ1736	y2	y3	chromosome_17	5081540	5149522	67983
PTQ1738	x2	y1	chromosome_17	1981416	2014459	33044
PTQ1738	y2	y1	chromosome_17	296557	2014459	1717903
PTQ1738	y3	y1	chromosome_17	1981429	2014459	33031
PTQ1739	x2	y2	chromosome_1	4746562	4785605	39044
PTQ1741	y1	x2	chromosome_12	5008835	5019878	11044
PTQ1741	y2	x2	chromosome_12	4991852	5019878	28027
PTQ1741	y3	x2	chromosome_12	4991849	5019878	28030
PTQ1742	x2	y1	chromosome_11	1547472	1639491	92020
PTQ1742	x2	y3	chromosome_11	1547472	1639496	92025
PTQ1743	x2	y1	chromosome_2	6605048	6669309	64262
PTQ1743	x2	y2	chromosome_2	6605048	6669284	64237
PTQ1743	x2	y3	chromosome_2	6605048	6669294	64247
PTQ1746	y2	x2	chromosome_7	1731231	1752673	21443
PTQ1746	y2	y1	chromosome_7	1731231	1752376	21146
PTQ1748	y1	x2	chromosome_7	1752684	1796517	43834
PTQ1748	y2	x2	chromosome_7	1752684	1796517	43834
PTQ1748	y3	x2	chromosome_7	1752707	1796517	43811
PTQ1749	x2	y1	chromosome_9	609177	659589	50413
PTQ1749	x2	y2	chromosome_9	609177	659558	50382
PTQ1749	x2	y3	chromosome_9	609177	659599	50423
PTQ1750	x2	y1	chromosome_14	3550948	3583864	32917
PTQ1750	x2	y2	chromosome_14	3550948	3583845	32898
PTQ1750	y3	x2	chromosome_14	1153483	3551318	2397836
PTQ1751	y1	x2	chromosome_1	6981231	7072092	90862
PTQ1752	x2	y1	chromosome_9	74273	104427	30155
PTQ1752	x2	y2	chromosome_9	74273	104425	30153
PTQ1753	x1	x2	chromosome_17	937470	941443	3974
PTQ1753	y1	x1	chromosome_17	868382	938262	69881
PTQ1753	y2	x1	chromosome_17	868385	938262	69878
PTQ1753	y3	x1	chromosome_17	868380	938262	69883
PTQ1755	y1	x1	chromosome_17	3681580	3701374	19795
PTQ1755	y1	x2	chromosome_17	3681580	3701374	19795
PTQ1755	y2	x1	chromosome_17	3681584	3701374	19791
PTQ1755	y2	x2	chromosome_17	3681584	3701374	19791
PTQ1755	y3	x1	chromosome_17	3681584	3701374	19791
PTQ1755	y3	x2	chromosome_17	3681584	3701374	19791
PTQ1759	y1	x1	chromosome_15	708148	767279	59132
PTQ1759	y1	x2	chromosome_15	708148	767279	59132
PTQ1759	y2	x1	chromosome_15	708129	767279	59151
PTQ1759	y2	x2	chromosome_15	708129	767279	59151
PTQ1759	y3	x1	chromosome_15	708147	767279	59133
PTQ1759	y3	x2	chromosome_15	708147	767279	59133
PTQ1760	y1	x1	chromosome_12	1010531	1030619	20089
PTQ1760	y1	x2	chromosome_12	1010531	1030619	20089
PTQ1760	y2	x1	chromosome_12	1010541	1030619	20079
PTQ1760	y2	x2	chromosome_12	1010541	1030619	20079
PTQ1760	y3	x1	chromosome_12	1010531	1030619	20089
PTQ1760	y3	x2	chromosome_12	1010531	1030619	20089
PTQ1761	x1	y1	chromosome_9	1789990	1837474	47485
PTQ1761	x1	y2	chromosome_9	1789990	1837474	47485
PTQ1761	x1	y3	chromosome_9	1789990	1837440	47451
PTQ1761	x2	y1	chromosome_9	1789996	1837474	47479
PTQ1761	x2	y2	chromosome_9	1789996	1837474	47479
PTQ1761	x2	y3	chromosome_9	1789996	1837440	47445
PTQ1762	y1	x1	chromosome_1	4532581	4577306	44726
PTQ1762	y1	x2	chromosome_1	4532581	4577304	44724
PTQ1762	y2	x1	chromosome_1	4532590	4577306	44717
PTQ1762	y2	x2	chromosome_1	4532590	4577304	44715
PTQ1762	y3	x1	chromosome_1	4532626	4577306	44681
PTQ1762	y3	x2	chromosome_1	4532626	4577304	44679
PTQ1764	x1	y2	chromosome_15	572180	658010	85831
PTQ1764	x1	y3	chromosome_15	572180	658030	85851
PTQ1764	y1	y2	chromosome_15	572393	658010	85618
PTQ1764	y1	y3	chromosome_15	572393	658030	85638
PTQ1765	y1	x1	chromosome_15	428495	460019	31525
PTQ1765	y1	x2	chromosome_15	428495	460019	31525
PTQ1765	y2	x1	chromosome_15	428506	460019	31514
PTQ1765	y2	x2	chromosome_15	428506	460019	31514
PTQ1765	y3	x1	chromosome_15	428496	460019	31524
PTQ1765	y3	x2	chromosome_15	428496	460019	31524
PTQ1766	y1	x1	chromosome_10	6076919	6144707	67789
PTQ1766	y1	x2	chromosome_10	6076919	6144707	67789
PTQ1766	y2	x1	chromosome_10	6076927	6144707	67781
PTQ1766	y2	x2	chromosome_10	6076927	6144707	67781
PTQ1766	y3	x1	chromosome_10	6076950	6144707	67758
PTQ1766	y3	x2	chromosome_10	6076950	6144707	67758
PTQ1768	y1	x1	chromosome_4	3233489	3288741	55253
PTQ1768	y2	x1	chromosome_4	3233497	3288741	55245
PTQ1770	y1	x1	chromosome_7	5553477	5631144	77668
PTQ1770	y2	x1	chromosome_7	5553502	5631144	77643
PTQ1771	x1	y1	chromosome_9	5244386	5285684	41299
PTQ1771	x1	y2	chromosome_9	5244386	5285682	41297
PTQ1771	x1	y3	chromosome_9	5244386	5285684	41299
PTQ1771	x2	y1	chromosome_9	5244389	5285684	41296
PTQ1771	x2	y2	chromosome_9	5244389	5285682	41294
PTQ1771	x2	y3	chromosome_9	5244389	5285684	41296
PTQ1772	y1	x1	chromosome_6	2478899	2497445	18547
PTQ1772	y1	x2	chromosome_6	2478899	2497451	18553
PTQ1772	y2	x1	chromosome_6	2478909	2497445	18537
PTQ1772	y2	x2	chromosome_6	2478909	2497451	18543
PTQ1772	y3	x1	chromosome_6	2478904	2497445	18542
PTQ1772	y3	x2	chromosome_6	2478904	2497451	18548
PTQ1773	y1	x1	chromosome_16	1413429	1512453	99025
PTQ1773	y2	x1	chromosome_16	1413453	1512453	99001
PTQ1774	x1	y1	chromosome_17	3450470	3523430	72961
PTQ1775	x1	y1	chromosome_6	1008074	1051576	43503
PTQ1775	x1	y2	chromosome_6	1008074	1051568	43495
PTQ1775	x1	y3	chromosome_6	1008074	1051537	43464
PTQ1776	x1	y1	chromosome_6	2050229	2069047	18819
PTQ1776	x1	y2	chromosome_6	2050229	2069037	18809
PTQ1776	x1	y3	chromosome_6	2050229	2069043	18815
PTQ1776	x2	y1	chromosome_6	2050229	2069047	18819
PTQ1776	x2	y2	chromosome_6	2050229	2069037	18809
PTQ1776	x2	y3	chromosome_6	2050229	2069043	18815
PTQ1777	x1	y1	chromosome_9	7076413	7102918	26506
PTQ1777	x1	y2	chromosome_9	7076413	7102917	26505
PTQ1777	x1	y3	chromosome_9	7076413	7102880	26468
PTQ1777	x2	y1	chromosome_9	7076413	7102918	26506
PTQ1777	x2	y2	chromosome_9	7076413	7102917	26505
PTQ1777	x2	y3	chromosome_9	7076413	7102880	26468
PTQ1778	y1	x1	scaffold_22	27717	86464	58748
PTQ1778	y1	x2	scaffold_22	27717	86462	58746
PTQ1778	y2	x1	scaffold_22	27725	86464	58740
PTQ1778	y2	x2	scaffold_22	27725	86462	58738
PTQ1778	y3	x1	scaffold_22	27725	86464	58740
PTQ1778	y3	x2	scaffold_22	27725	86462	58738
PTQ1779	y1	x1	chromosome_6	2850235	2893657	43423
PTQ1779	y2	x1	chromosome_6	2850238	2893657	43420
PTQ1780	y1	x1	chromosome_2	3351371	3387343	35973
PTQ1780	y1	x2	chromosome_2	3351371	3387343	35973
PTQ1780	y2	x1	chromosome_2	3351382	3387343	35962
PTQ1780	y2	x2	chromosome_2	3351382	3387343	35962
PTQ1780	y3	x1	chromosome_2	3351472	3387343	35872
PTQ1780	y3	x2	chromosome_2	3351472	3387343	35872
PTQ1781	x1	y1	chromosome_8	962915	1048708	85794
PTQ1781	x1	y2	chromosome_8	962915	1048709	85795
PTQ1782	x1	y2	chromosome_13	3066871	3111131	44261
PTQ1782	x1	y3	chromosome_13	3066871	3111131	44261
PTQ1782	x2	y2	chromosome_13	3066871	3111131	44261
PTQ1782	x2	y3	chromosome_13	3066871	3111131	44261
PTQ1782	y1	y2	chromosome_13	3066990	3111131	44142
PTQ1782	y1	y3	chromosome_13	3066990	3111131	44142
PTQ1784	x1	y1	chromosome_2	6108271	6134112	25842
PTQ1785	y1	x1	chromosome_9	2929842	2953335	23494
PTQ1785	y2	x1	chromosome_9	2929842	2953335	23494
PTQ1786	y1	x1	chromosome_9	2929801	2953335	23535
PTQ1786	y1	x2	chromosome_9	2929801	2953335	23535
PTQ1786	y2	x1	chromosome_9	2929809	2953335	23527
PTQ1786	y2	x2	chromosome_9	2929809	2953335	23527
PTQ1786	y3	x1	chromosome_9	2929801	2953335	23535
PTQ1786	y3	x2	chromosome_9	2929801	2953335	23535
PTQ1788	x1	y2	chromosome_4	2660931	2706106	45176
PTQ1788	x2	y2	chromosome_4	2660932	2706106	45175
PTQ1788	y1	y2	chromosome_4	2660951	2706106	45156
PTQ1789	x1	y1	chromosome_12	1914517	1942004	27488
PTQ1789	x1	y2	chromosome_12	1914517	1941999	27483
PTQ1789	x1	y3	chromosome_12	1914517	1942001	27485
PTQ1789	x2	y1	chromosome_12	1914517	1942004	27488
PTQ1789	x2	y2	chromosome_12	1914517	1941999	27483
PTQ1789	x2	y3	chromosome_12	1914517	1942001	27485
PTQ1791	x1	y2	chromosome_5	1135542	1255806	120265
PTQ1794	x1	y1	chromosome_17	232929	4302783	4069855
PTQ1795	x1	y1	chromosome_16	2504401	2580451	76051
PTQ1795	x1	y2	chromosome_16	2504401	2580412	76012
PTQ1795	x1	y3	chromosome_16	2504401	2580446	76046
PTQ1795	x2	y1	chromosome_16	2504401	2580451	76051
PTQ1795	x2	y2	chromosome_16	2504401	2580412	76012
PTQ1795	x2	y3	chromosome_16	2504401	2580446	76046
PTQ1796	x1	y1	chromosome_7	1351370	1372281	20912
PTQ1796	x1	y2	chromosome_7	1351370	1372269	20900
PTQ1796	x1	y3	chromosome_7	1351370	1372275	20906
PTQ1796	x2	y1	chromosome_7	1351365	1372281	20917
PTQ1796	x2	y2	chromosome_7	1351365	1372269	20905
PTQ1796	x2	y3	chromosome_7	1351365	1372275	20911
PTQ1797	y1	x1	chromosome_7	5256074	5314943	58870
PTQ1797	y2	x1	chromosome_7	5256073	5314943	58871
PTQ1797	y3	x1	chromosome_7	5256302	5314943	58642
PTQ1802	y1	x1	chromosome_9	2499050	2519053	20004
PTQ1802	y1	x2	chromosome_9	2499050	2519053	20004
PTQ1802	y2	x1	chromosome_9	2499054	2519053	20000
PTQ1802	y2	x2	chromosome_9	2499054	2519053	20000
PTQ1802	y3	x1	chromosome_9	2499046	2519053	20008
PTQ1802	y3	x2	chromosome_9	2499046	2519053	20008
PTQ1804	x1	y1	chromosome_10	66058	176456	110399
PTQ1804	x1	y2	chromosome_10	66058	176450	110393
PTQ1804	x1	y3	chromosome_10	66058	176455	110398
PTQ1804	x2	y1	chromosome_10	66058	176456	110399
PTQ1804	x2	y2	chromosome_10	66058	176450	110393
PTQ1804	x2	y3	chromosome_10	66058	176455	110398
PTQ1805	y1	x1	chromosome_12	8451348	8524411	73064
PTQ1805	y1	x2	chromosome_12	8451348	8524411	73064
PTQ1805	y2	x1	chromosome_12	8451349	8524411	73063
PTQ1805	y2	x2	chromosome_12	8451349	8524411	73063
PTQ1805	y3	x1	chromosome_12	8451348	8524411	73064
PTQ1805	y3	x2	chromosome_12	8451348	8524411	73064
PTQ1806	y1	x1	chromosome_4	1486425	1558052	71628
PTQ1806	y1	x2	chromosome_4	1486425	1558052	71628
PTQ1806	y2	x1	chromosome_4	1486433	1558052	71620
PTQ1806	y2	x2	chromosome_4	1486433	1558052	71620
PTQ1806	y3	x1	chromosome_4	1486467	1558052	71586
PTQ1806	y3	x2	chromosome_4	1486467	1558052	71586
PTQ1808	x1	y1	chromosome_13	1697364	1788102	90739
PTQ1808	x1	y2	chromosome_13	1697364	1788121	90758
PTQ1808	x2	y1	chromosome_13	1697364	1788102	90739
PTQ1808	x2	y2	chromosome_13	1697364	1788121	90758
PTQ1813	x1	y1	chromosome_1	4496288	4528822	32535
PTQ1813	x1	y2	chromosome_1	4496288	4528827	32540
PTQ1813	x1	y3	chromosome_1	4496288	4528795	32508
PTQ1813	x2	y1	chromosome_1	4496288	4528822	32535
PTQ1813	x2	y2	chromosome_1	4496288	4528827	32540
PTQ1813	x2	y3	chromosome_1	4496288	4528795	32508
PTQ1815	y1	x1	chromosome_12	7389499	7481578	92080
PTQ1815	y1	x2	chromosome_12	7389499	7481578	92080
PTQ1815	y2	x1	chromosome_12	7389514	7481578	92065
PTQ1815	y2	x2	chromosome_12	7389514	7481578	92065
PTQ1815	y3	x1	chromosome_12	7389496	7481578	92083
PTQ1815	y3	x2	chromosome_12	7389496	7481578	92083
PTQ1817	x1	y1	chromosome_6	3137895	3241598	103704
PTQ1817	x1	y2	chromosome_6	3137895	3232494	94600
PTQ1822	y1	x1	chromosome_10	4329616	4365821	36206
PTQ1822	y1	x2	chromosome_10	4329616	4365825	36210
PTQ1822	y2	x1	chromosome_10	4329605	4365821	36217
PTQ1822	y2	x2	chromosome_10	4329605	4365825	36221
PTQ1822	y3	x1	chromosome_10	4329600	4365821	36222
PTQ1822	y3	x2	chromosome_10	4329600	4365825	36226
PTQ1823	y1	x1	chromosome_3	5011198	5043576	32379
PTQ1823	y1	x2	chromosome_3	5011198	5043576	32379
PTQ1823	y2	x1	chromosome_3	5011208	5043576	32369
PTQ1823	y2	x2	chromosome_3	5011208	5043576	32369
PTQ1823	y3	x1	chromosome_3	5011200	5043576	32377
PTQ1823	y3	x2	chromosome_3	5011200	5043576	32377
PTQ1851	y1	x1	chromosome_16	5352561	5440436	87876
PTQ1853	x1	y1	chromosome_17	1843744	1897413	53670
PTQ1854	x1	y1	chromosome_3	2128478	2192352	63875
PTQ1855	x1	y1	chromosome_14	3731873	3766777	34905
PTQ1857	x1	y1	chromosome_16	4655953	4726961	71009
PTQ1861	x1	y1	chromosome_14	4149083	4157777	8695
PTQ1863	y1	x1	chromosome_4	2622241	2686373	64133
PTQ1865	y1	x1	chromosome_4	3277103	3322125	45023
PTQ1869	x1	y1	chromosome_7	2584275	2612458	28184
PTQ1872	x1	y1	chromosome_2	6108271	6134126	25856
PTQ1873	y1	x1	chromosome_6	6724884	6778201	53318
PTQ1874	y1	x1	chromosome_6	6288177	6377166	88990
PTQ1875	x1	y1	chromosome_14	4148913	4157777	8865
PTQ1876	y1	x1	chromosome_2	3351395	3387342	35948
PTQ1877	y1	x1	chromosome_11	979955	1063159	83205
PTQ1878	x1	y1	chromosome_17	2759780	2870226	110447
PTQ1879	y1	x1	chromosome_6	958208	1008067	49860
PTQ1881	y1	x1	chromosome_1	4226732	4278741	52010
PTQ1882	y1	x1	chromosome_9	2929809	2953335	23527
PTQ1883	y1	x1	chromosome_1	3209458	3290612	81155
PTQ1884	y1	x1	chromosome_6	4766880	4842203	75324
PTQ1886	y1	x1	chromosome_14	1432499	1514079	81581
PTQ1887	y1	x1	chromosome_7	1152499	1283728	131230
PTQ1889	y1	x1	chromosome_6	7847556	7933644	86089
PTQ1891	x1	y1	chromosome_3	8850894	8889449	38556
PTQ1894	x1	y1	chromosome_14	4144668	4149722	5055
PTQ1896	x1	y1	chromosome_4	2613410	2660926	47517
PTQ1898	y1	x1	chromosome_9	2529145	2542397	13253
PTQ1900	x1	y1	chromosome_10	146874	176419	29546
PTQ1901	y1	x1	chromosome_12	3541650	3590809	49160
PTQ1902	y1	x1	chromosome_2	5380328	5414279	33952
PTQ1903	y1	x1	chromosome_2	8578708	8612061	33354
PTQ1904	x1	y1	chromosome_2	4778472	4836758	58287
PTQ1906	x1	y1	chromosome_10	492670	534339	41670
PTQ1908	x1	y1	chromosome_16	2858350	2863073	4724
PTQ1909	y1	x1	chromosome_2	4151940	4199166	47227
PTQ1910	x1	y1	chromosome_3	6505348	6550451	45104
PTQ1911	x1	y1	chromosome_10	6408131	6453822	45692
PTQ1912	y1	x1	chromosome_10	3196985	3254748	57764
PTQ1913	x1	y1	chromosome_8	2616141	2664685	48545
PTQ1916	y1	x1	chromosome_13	2252689	2297534	44846
PTQ1917	x1	y1	chromosome_2	4664066	4720974	56909
PTQ1918	x1	y1	chromosome_1	5552731	5612307	59577
PTQ1945	y1	x1	chromosome_12	8663341	8747927	84587
PTQ1946	x1	y1	chromosome_3	1035903	1119201	83299
PTQ1947	y1	x1	chromosome_16	2188702	2341714	153013
PTQ1948	x1	y1	chromosome_3	2553875	2578608	24734
PTQ1951	y1	x1	chromosome_10	1370548	1412616	42069
PTQ1954	y1	x1	chromosome_6	7911724	7929662	17939
PTQ1955	y1	x1	chromosome_10	2662844	2729750	66907
PTQ1956	x1	y1	chromosome_3	8774374	8815692	41319
PTQ1960	y1	x1	chromosome_10	2046423	2107320	60898
PTQ1961	x1	y1	chromosome_2	6669327	6711017	41691
PTQ1962	x1	y1	chromosome_2	3083931	3203102	119172
PTQ1963	x1	y1	chromosome_6	1904505	1981135	76631
PTQ1966	y1	x1	chromosome_10	2906033	2953822	47790
PTQ1973	y1	x1	chromosome_6	1494578	1536430	41853
PTQ1975	y1	x1	chromosome_12	5390665	5429664	39000
PTQ1977	x1	y1	chromosome_1	3001047	3094796	93750
PTQ1978	x1	y1	chromosome_4	1655106	1735991	80886
PTQ1979	y1	x1	chromosome_6	5088217	5212839	124623
PTQ1981	x1	y1	chromosome_1	3380944	3400086	19143
PTQ1983	x1	y1	chromosome_6	5284647	5373426	88780
PTQ1984	x1	y1	chromosome_10	1485640	1583592	97953
PTQ1985	x1	y1	chromosome_8	4697650	4733266	35617
PTQ1986	x1	y1	chromosome_16	841952	932395	90444
PTQ1987	x1	y1	chromosome_8	4229947	4268666	38720
PTQ1988	y1	x1	chromosome_10	1964906	2026406	61501
PTQ1989	y1	x1	chromosome_3	6124477	6130396	5920
PTQ1990	x1	y1	chromosome_3	2859174	2964716	105543
PTQ1991	x1	y1	chromosome_12	1064393	1156571	92179
PTQ1992	x1	y1	chromosome_3	6653334	6706856	53523
PTQ1994	y1	x1	chromosome_17	654899	696647	41749
PTQ1998	x1	y1	chromosome_14	1153955	1251550	97596
PTQ1999	y1	x1	chromosome_7	2112532	2187097	74566
PTQ2000	x1	y1	chromosome_16	2474703	2518115	43413
PTQ2001	x1	y1	chromosome_16	2028507	2085681	57175
PTQ2003	y1	x1	chromosome_2	3756512	3827873	71362
PTQ2004	y1	x1	chromosome_14	1057601	1154119	96519
PTQ2005	x1	y1	chromosome_1	900891	925985	25095
PTQ2008	x1	y1	chromosome_9	5005167	5094958	89792
PTQ2009	y1	x1	chromosome_3	5182826	5264287	81462
PTQ2012	y1	x1	chromosome_6	2497451	2608421	110971
PTQ2014	x1	y1	chromosome_11	1940804	2006897	66094
PTQ2016	y1	x1	chromosome_2	5561996	5643077	81082
PTQ2017	x1	y1	chromosome_10	6564916	6571924	7009
PTQ2018	y1	x1	chromosome_2	5076569	5105196	28628
PTQ2022	x1	y1	chromosome_2	5992469	6018168	25700
PTQ2025	y1	x1	chromosome_9	5013360	5061508	48149
PTQ2027	y1	x1	chromosome_7	4547961	4606606	58646
PTQ2028	y1	x1	chromosome_10	102085	166737	64653
PTQ2029	y1	x1	chromosome_12	8804639	8886227	81589
PTQ2032	y1	x1	chromosome_2	8299807	8353952	54146
PTQ2033	x1	y1	chromosome_12	7991316	8092673	101358
PTQ2035	y1	x1	chromosome_7	5637672	5705531	67860
PTQ2036	y1	x1	chromosome_3	8633508	8702636	69129
PTQ2038	y1	x1	chromosome_12	2501209	2561314	60106
PTQ2047	y1	x1	chromosome_13	1881033	1906645	25613
PTQ2051	y1	x1	chromosome_9	1759229	1852792	93564
PTQ2052	x1	y1	chromosome_11	3323704	3363773	40070
PTQ2054	y1	x1	chromosome_6	986903	1033688	46786
PTQ2055	y1	x1	chromosome_1	5736390	5787322	50933
PTQ2056	x1	y1	chromosome_3	6753270	6765579	12310
PTQ2057	y1	x1	chromosome_3	4122927	4165413	42487
PTQ2060	y1	x1	chromosome_17	4454393	4521164	66772
PTQ2061	y1	x1	chromosome_4	187769	208509	20741
PTQ2062	y1	x1	chromosome_14	3815568	3855366	39799
PTQ2066	y1	x1	chromosome_16	206780	250679	43900
PTQ2067	y1	x1	chromosome_16	4065189	4122156	56968
PTQ2070	y1	x1	chromosome_14	4149050	4150566	1517
PTQ2074	y1	x1	chromosome_17	3269119	3360666	91548
PTQ2076	y1	x1	chromosome_6	8816537	8855693	39157
PTQ2078	x1	y1	chromosome_12	5026227	5135057	108831
PTQ2080	y1	x1	chromosome_6	1983801	2050022	66222
PTQ2086	x1	y1	chromosome_16	2025438	2071825	46388
PTQ2088	y1	x1	chromosome_13	5146501	5191776	45276
PTQ2090	y1	x1	chromosome_16	3061826	3095762	33937
PTQ2092	x1	y1	chromosome_2	6250556	6352265	101710
PTQ2094	y1	x1	chromosome_9	6571721	6607318	35598
PTQ2096	x1	y1	chromosome_13	3413782	3424291	10510
PTQ2100	x1	y1	chromosome_5	1450884	1521449	70566
PTQ2102	x1	y1	chromosome_9	2759419	2782820	23402
PTQ2104	x1	y1	chromosome_13	3349357	3402981	53625
PTQ2106	x1	y1	chromosome_2	8778868	8861028	82161
PTQ2110	y1	x1	chromosome_12	5135071	5196019	60949
PTQ2112	x1	y1	chromosome_9	1832714	1852794	20081
PTQ2113	y1	x1	chromosome_8	4307872	4321515	13644
PTQ2114	x1	y1	chromosome_12	2068115	2096695	28581
PTQ2124	x1	y1	chromosome_3	5193669	5261437	67769
PTQ2125	y1	x1	chromosome_2	511980	591818	79839
PTQ2127	y1	x1	chromosome_12	3183472	3193418	9947
PTQ2130	y1	x1	chromosome_3	5876676	5890748	14073
PTQ2131	x1	y1	chromosome_2	5834938	5919086	84149
PTQ2132	x1	y1	chromosome_1	5290861	5384432	93572
PTQ2133	y1	x1	chromosome_12	566388	630396	64009
PTQ2134	x1	y1	chromosome_2	6244584	6352900	108317
PTQ2136	y1	x1	chromosome_16	5702356	5751197	48842
PTQ2140	y1	x1	chromosome_2	1807667	1859292	51626
PTQ2142	x1	y1	chromosome_16	5872552	5906141	33590
PTQ2146	y1	x1	chromosome_1	3938629	3949133	10505
PTQ2147	y1	x1	chromosome_7	1152499	1186825	34327
PTQ2148	x1	y1	chromosome_4	340599	391807	51209
PTQ2150	y1	x1	chromosome_14	4148936	4157777	8842
PTQ2154	y1	x1	chromosome_7	2371491	2445364	73874
PTQ2155	y1	x1	chromosome_12	6426398	6456795	30398
PTQ2156	y1	x1	chromosome_10	3414540	3449759	35220
PTQ2158	y1	x1	chromosome_16	7050483	7084520	34038
PTQ2162	y1	x1	chromosome_6	4059894	4103665	43772
PTQ2164	y1	x1	chromosome_10	3414528	3449759	35232
PTQ2166	x1	y1	chromosome_9	3827754	3878006	50253
PTQ2170	x1	y1	chromosome_10	1590697	1666286	75590
PTQ2178	x1	y1	chromosome_8	4941644	5000827	59184
PTQ2180	x1	y1	chromosome_3	6739308	6875460	136153
PTQ2182	y1	x1	chromosome_12	3204178	3234873	30696
PTQ2184	x1	y1	chromosome_6	1051579	1156000	104422
PTQ2186	x1	y1	chromosome_7	3232305	3283609	51305
PTQ2188	y1	x1	chromosome_12	2086400	2107090	20691
PTQ2199	y1	x1	chromosome_1	5673049	5725121	52073
PTQ2202	y1	x1	chromosome_13	447873	449714	1842
PTQ2205	y1	x1	chromosome_9	3328129	3432695	104567
PTQ2209	y1	x1	chromosome_9	2817415	2872377	54963
PTQ2211	y1	x1	chromosome_17	2477456	2548196	70741
PTQ2212	y1	x1	chromosome_2	3798769	3887502	88734
PTQ2213	y1	x1	chromosome_7	80949	111248	30300
PTQ2214	y1	x1	chromosome_6	6260349	6314969	54621
PTQ2215	x1	y1	chromosome_8	4886417	4929854	43438
PTQ2216	x1	y1	chromosome_14	2692612	2779926	87315
PTQ2217	x1	y1	chromosome_7	2124480	2181336	56857
PTQ2218	y1	x1	chromosome_16	4147127	4257024	109898
PTQ2220	x1	y1	chromosome_7	4998256	5049424	51169
PTQ2221	x1	y1	chromosome_4	1558054	1587761	29708
PTQ2224	x1	y1	chromosome_10	2117891	2156127	38237
PTQ2226	y1	x1	chromosome_10	3097052	3109008	11957
PTQ2227	y1	x1	chromosome_3	8633498	8702644	69147
PTQ2228	x1	y1	chromosome_12	253258	280723	27466
PTQ2230	y1	x1	chromosome_14	2268430	2318966	50537
PTQ2231	y1	x1	chromosome_14	3182870	3234456	51587
PTQ2232	x1	y1	chromosome_10	2361698	2390616	28919
PTQ2233	y1	x1	chromosome_7	111246	189879	78634
PTQ2238	x1	y1	chromosome_8	4995746	5027146	31401
PTQ2241	y1	x1	chromosome_2	5421880	5442335	20456
PTQ2243	y1	x1	chromosome_1	6593532	6668455	74924
PTQ2245	y1	x1	chromosome_2	4265707	4323213	57507
PTQ2247	y1	x1	chromosome_12	7389453	7390302	850
PTQ2248	x1	y1	chromosome_15	457519	489631	32113
PTQ2249	x1	y1	chromosome_13	1409864	1481931	72068
PTQ2250	y1	x1	chromosome_3	3449493	3547908	98416
PTQ2251	y1	x1	chromosome_12	2535199	2586506	51308
PTQ2252	y1	x1	chromosome_16	5299594	5329927	30334
PTQ2253	x1	y1	chromosome_12	2888965	2925349	36385
PTQ2255	x1	y1	chromosome_6	610106	744830	134725
PTQ2256	y1	x1	chromosome_2	3112156	3203126	90971
PTQ2257	y1	x1	chromosome_11	331492	337635	6144
PTQ2258	x1	y1	chromosome_3	6616977	6667259	50283
PTQ2259	x1	y1	chromosome_1	7715886	7858120	142235
PTQ2260	x1	y1	chromosome_2	4836762	4876837	40076
PTQ2261	x1	y1	chromosome_16	2014490	2025435	10946
PTQ2262	x1	y1	chromosome_4	1972153	1996945	24793
PTQ2263	y1	x1	chromosome_10	2130834	2197578	66745
PTQ2266	x1	y1	chromosome_12	8408595	8451203	42609
PTQ2267	x1	y1	chromosome_12	8168219	8204015	35797
PTQ2268	y1	x1	chromosome_12	2113840	2148080	34241
PTQ2269	x1	y1	chromosome_12	262894	275236	12343
PTQ2270	x1	y1	chromosome_12	4045411	4091895	46485
PTQ2271	x1	y1	chromosome_4	3322136	3383433	61298
PTQ2273	x1	y1	chromosome_10	1831442	1893526	62085
PTQ2274	y1	x1	chromosome_2	6494931	6516087	21157
PTQ2275	y1	x1	chromosome_9	663549	728987	65439
PTQ2276	y1	x1	chromosome_16	4110724	4131400	20677
PTQ2277	x1	y1	chromosome_12	2288609	2315245	26637
PTQ2278	y1	x1	chromosome_13	3246622	3281713	35092
PTQ2279	x1	y1	chromosome_14	1155984	1219017	63034
PTQ2280	x1	y1	chromosome_2	8306287	8353957	47671
PTQ2281	x1	y1	chromosome_8	5026670	5027963	1294
PTQ2284	x1	y1	chromosome_2	898272	977357	79086
PTQ2285	x1	y1	chromosome_16	7053521	7104267	50747
PTQ2287	y1	x1	chromosome_8	3451289	3518385	67097
PTQ2289	x1	y1	chromosome_6	6979279	7097500	118222
PTQ2292	y1	x1	chromosome_8	560713	611729	51017
PTQ2296	y1	x1	chromosome_2	5561995	5643077	81083
PTQ2297	y1	x1	chromosome_6	8702680	8746776	44097
PTQ2298	y1	x1	chromosome_17	5158686	5263914	105229
PTQ2299	x1	y1	chromosome_1	6872594	6953518	80925
PTQ2300	y1	x1	chromosome_7	4102301	4136784	34484
PTQ2301	x1	y1	chromosome_7	1720580	1752257	31678
PTQ2303	x1	y1	chromosome_6	8421405	8482811	61407
PTQ2330	x1	y1	chromosome_11	377488	411255	33768
PTQ2332	x1	y1	chromosome_10	5738645	5824189	85545
PTQ2333	x1	y1	chromosome_16	5588550	5631828	43279
PTQ2334	y1	x1	chromosome_3	5114415	5148116	33702
PTQ2338	x1	y1	chromosome_8	2423738	2448183	24446
PTQ2341	y1	x1	chromosome_17	233416	251064	17649
PTQ2345	y1	x1	chromosome_3	8870655	8928978	58324
PTQ2351	y1	x1	chromosome_10	2165070	2201993	36924
PTQ2353	x1	y1	chromosome_16	4200506	4257029	56524
PTQ2354	y1	x1	chromosome_17	1311555	1329766	18212
PTQ2356	x1	y1	chromosome_1	4420279	4456086	35808
PTQ2359	y1	x1	chromosome_12	7388650	7462584	73935
PTQ2360	y1	x1	chromosome_9	6736228	6752400	16173
PTQ2365	x1	y1	chromosome_3	2444424	2464781	20358
PTQ2366	x1	y1	chromosome_1	2249526	2291749	42224
PTQ2367	y1	x1	chromosome_17	66713	98100	31388
PTQ2369	y1	x1	chromosome_2	6092442	6108262	15821
PTQ2370	y1	x1	chromosome_6	6916693	6979270	62578
PTQ2372	y1	x1	chromosome_10	1854633	1893521	38889
PTQ2373	x1	y1	chromosome_10	1162865	1189857	26993
PTQ2375	x1	y1	chromosome_1	3430676	3508808	78133
PTQ2376	x1	y1	chromosome_17	4040254	4102277	62024
PTQ2377	x1	y1	chromosome_6	8936420	8992771	56352
PTQ2378	x1	y1	scaffold_22	89038	132905	43868
PTQ2379	x1	y1	chromosome_7	4551122	4606624	55503
PTQ2380	y1	x1	chromosome_1	4577314	4664039	86726
PTQ2382	y1	x1	chromosome_2	8451611	8478281	26671
PTQ2383	y1	x1	chromosome_6	6484265	6519502	35238
PTQ2384	x1	y1	chromosome_13	3277043	3320903	43861
PTQ2385	x1	y1	chromosome_6	6260353	6278528	18176
PTQ2388	x1	y1	chromosome_16	3959581	4003029	43449
PTQ2390	y1	x1	chromosome_12	1193546	1290584	97039
PTQ2391	x1	y1	chromosome_5	1819338	1871120	51783
PTQ2392	y1	x1	chromosome_15	1008915	1014840	5926
PTQ2394	x1	y1	chromosome_10	1767577	1803586	36010
PTQ2395	x1	y1	chromosome_9	3306051	3318789	12739
PTQ2396	x1	y1	chromosome_17	5611242	5657362	46121
PTQ2397	y1	x1	chromosome_7	5378183	5453108	74926
PTQ2399	x1	y1	chromosome_2	1039300	1084703	45404
PTQ2400	y1	x1	chromosome_10	3040696	3052531	11836
PTQ2403	x1	y1	chromosome_3	3265315	3305971	40657
PTQ2405	y2	x1	chromosome_17	3783344	3855857	72514
PTQ2406	y2	x1	chromosome_14	2442232	2466975	24744
PTQ2411	x1	y1	chromosome_14	4148967	4157767	8801
PTQ2412	x1	y2	chromosome_14	1391207	1490532	99326
PTQ2413	y1	x1	chromosome_2	2779587	2803811	24225
PTQ2413	y2	x1	chromosome_2	2779588	2803811	24224
PTQ2414	x1	y1	chromosome_13	1561093	1591096	30004
PTQ2414	x1	y2	chromosome_13	1561093	1591097	30005
PTQ2417	x1	y2	chromosome_12	5228386	5281498	53113
PTQ2417	y1	y2	chromosome_12	5228421	5281498	53078
PTQ2419	y1	x1	chromosome_16	2315473	2372547	57075
PTQ2420	y1	x1	chromosome_15	1034415	1047741	13327
PTQ2422	x1	y1	chromosome_12	8508203	8566640	58438
PTQ2422	x1	y2	chromosome_12	8508203	8566647	58445
PTQ2424	y1	x1	chromosome_12	3972460	4026624	54165
PTQ2424	y2	x1	chromosome_12	3972470	4026624	54155
PTQ2426	x1	y2	chromosome_13	662920	755838	92919
PTQ2427	y2	x1	chromosome_13	4950870	5024397	73528
PTQ2428	y1	x1	chromosome_17	1076137	1106591	30455
PTQ2428	y2	x1	chromosome_17	1076144	1106591	30448
PTQ2434	x1	y1	chromosome_2	400507	436747	36241
PTQ2434	x1	y2	chromosome_2	400507	436762	36256
PTQ2435	y2	x1	chromosome_9	3867345	3973433	106089
PTQ2438	x1	y1	chromosome_17	514971	539238	24268
PTQ2438	x1	y2	chromosome_17	514971	539235	24265
PTQ2439	x1	y1	chromosome_8	1004499	1038127	33629
PTQ2439	x1	y2	chromosome_8	1004499	1038123	33625
PTQ2442	x1	y1	chromosome_14	4148992	4157769	8778
PTQ2442	x1	y2	chromosome_14	4148992	4150591	1600
PTQ2443	y1	x1	chromosome_7	5409121	5456264	47144
PTQ2443	y2	x1	chromosome_7	5409127	5456264	47138
PTQ2445	y1	x1	chromosome_7	4438327	4476131	37805
PTQ2445	y2	x1	chromosome_7	4438338	4476131	37794
PTQ2447	y1	x1	chromosome_5	2658650	2726688	68039
PTQ2449	y1	x1	chromosome_4	3158739	3229440	70702
PTQ2449	y2	x1	chromosome_4	3158717	3229440	70724
PTQ2450	y1	x1	chromosome_13	1300053	1315872	15820
PTQ2450	y2	x1	chromosome_13	1300066	1315872	15807
PTQ2451	x1	y2	chromosome_17	5795552	5848175	52624
PTQ2452	x1	y2	chromosome_11	2759493	2780194	20702
PTQ2454	y1	x1	chromosome_7	1186855	1235687	48833
PTQ2454	y2	x1	chromosome_7	1186832	1235687	48856
PTQ2455	y1	x1	chromosome_6	2874472	2924507	50036
PTQ2455	y2	x1	chromosome_6	2874482	2924507	50026
PTQ2458	x1	y1	chromosome_14	1128484	1179395	50912
PTQ2458	x1	y2	chromosome_14	1128484	1179391	50908
PTQ2459	x1	y1	chromosome_12	8680371	8730123	49753
PTQ2459	x1	y2	chromosome_12	8680371	8730116	49746
PTQ2460	x1	y1	chromosome_11	3544961	3600211	55251
PTQ2460	x1	y2	chromosome_11	3544961	3600196	55236
PTQ2465	y1	x1	chromosome_12	2067434	2086396	18963
PTQ2465	y2	x1	chromosome_12	2067444	2086396	18953
PTQ2467	x1	y1	chromosome_16	4867876	4937265	69390
PTQ2467	x1	y2	chromosome_16	4867876	4937255	69380
PTQ2468	x1	y1	chromosome_3	5887806	5925674	37869
PTQ2468	x1	y2	chromosome_3	5887806	5925666	37861
PTQ2470	y1	x1	chromosome_12	5172236	5229140	56905
PTQ2471	x1	y1	chromosome_11	2758653	2789212	30560
PTQ2471	x1	y2	chromosome_11	2758653	2789211	30559
PTQ2473	y2	x1	chromosome_7	5784496	5797486	12991
PTQ2474	x1	y1	chromosome_12	7221080	7234522	13443
PTQ2474	x1	y2	chromosome_12	7221080	7234522	13443
PTQ2475	x1	y1	chromosome_16	6495788	6509434	13647
PTQ2475	x1	y2	chromosome_16	6495788	6509434	13647
PTQ2476	y1	x1	chromosome_7	6067109	6104614	37506
PTQ2479	y1	x1	chromosome_11	2495851	2555822	59972
PTQ2479	y2	x1	chromosome_11	2495850	2555822	59973
PTQ2480	x1	y2	chromosome_14	3812119	3880937	68819
PTQ2481	x1	y1	chromosome_7	5340070	5393266	53197
PTQ2481	x1	y2	chromosome_7	5340070	5393252	53183
PTQ2484	x1	y1	chromosome_2	7392642	7445202	52561
PTQ2484	x1	y2	chromosome_2	7392642	7445168	52527
PTQ2485	x1	y1	chromosome_1	6668467	6716510	48044
PTQ2485	x1	y2	chromosome_1	6668467	6716503	48037
PTQ2486	y1	x1	chromosome_3	5132114	5182822	50709
PTQ2486	y2	x1	chromosome_3	5132116	5182822	50707
PTQ2487	y1	x1	chromosome_2	8173243	8183808	10566
PTQ2492	y1	x1	chromosome_16	1231621	1304443	72823
PTQ2492	y2	x1	chromosome_16	1231582	1304443	72862
PTQ2494	y1	x1	chromosome_10	1590694	1608506	17813
PTQ2494	y2	x1	chromosome_10	1590693	1608506	17814
PTQ2495	x1	y1	chromosome_13	4100028	4120518	20491
PTQ2495	x1	y2	chromosome_13	4100028	4120508	20481
PTQ2496	y1	x1	chromosome_10	3040723	3052531	11809
PTQ2496	y2	x1	chromosome_10	3040695	3052531	11837
PTQ2498	y2	x1	chromosome_2	2825520	2880146	54627
PTQ2506	y1	x1	chromosome_2	5789814	5853524	63711
PTQ2506	y2	x1	chromosome_2	5789819	5853524	63706
PTQ2507	y1	x1	chromosome_10	5245412	5287100	41689
PTQ2508	y2	x1	chromosome_17	4616733	4665552	48820
PTQ2508	y2	y1	chromosome_17	4616733	6882935	2266203
PTQ2509	y1	x1	chromosome_12	4877497	4911143	33647
PTQ2509	y2	x1	chromosome_12	4877510	4911143	33634
PTQ2510	y1	x1	chromosome_17	3108672	3179200	70529
PTQ2510	y2	x1	chromosome_17	3108678	3179200	70523
PTQ2511	y1	x1	chromosome_6	7825235	7911728	86494
PTQ2511	y2	x1	chromosome_6	7825242	7911728	86487
PTQ2513	x1	y1	chromosome_1	3806398	3858425	52028
PTQ2513	x1	y2	chromosome_1	3806398	3858419	52022
PTQ2516	y1	x1	chromosome_7	6040407	6044194	3788
PTQ2517	x1	y1	chromosome_12	4989222	5001685	12464
PTQ2518	y1	x1	chromosome_17	4654495	5078706	424212
PTQ2518	y2	x1	chromosome_17	4654502	5078706	424205
PTQ2519	y1	x1	chromosome_16	1504254	1584626	80373
PTQ2519	y2	x1	chromosome_16	1504257	1584626	80370
PTQ2521	x1	y1	chromosome_2	400507	436772	36266
PTQ2521	x1	y2	chromosome_2	400507	436762	36256
PTQ2523	y2	x1	chromosome_12	9153601	9167796	14196
PTQ2523	y2	y1	chromosome_12	9153601	9167614	14014
PTQ2524	x1	y2	chromosome_4	340599	391815	51217
PTQ2525	y1	x1	chromosome_12	9153590	9167796	14207
PTQ2525	y2	x1	chromosome_12	9153599	9167796	14198
PTQ2527	y1	x1	chromosome_6	5841469	5882507	41039
PTQ2527	y2	x1	chromosome_6	5841481	5882507	41027
PTQ2528	y1	x1	chromosome_1	2694351	2716061	21711
PTQ2528	y2	x1	chromosome_1	2694351	2716061	21711
PTQ2531	y1	x1	chromosome_9	1809801	1840860	31060
PTQ2531	y2	x1	chromosome_9	1809813	1840860	31048
PTQ2534	y1	x1	chromosome_15	1029306	1073111	43806
PTQ2534	y2	x1	chromosome_15	1029313	1073111	43799
PTQ2535	y1	x1	chromosome_10	3891061	3978986	87926
PTQ2535	y2	x1	chromosome_10	3891074	3978986	87913
PTQ2537	y1	x1	chromosome_7	689070	733263	44194
PTQ2537	y2	x1	chromosome_7	689078	733263	44186
PTQ2539	y1	x1	chromosome_7	498816	536368	37553
PTQ2539	y2	x1	chromosome_7	498825	536368	37544
PTQ2540	x1	y1	chromosome_6	7160284	7261610	101327
PTQ2540	x1	y2	chromosome_6	7160284	7261609	101326
PTQ2541	x1	y2	chromosome_17	1327343	1375108	47766
PTQ2542	y2	x1	chromosome_3	2054113	2084714	30602
PTQ2543	x1	y1	chromosome_10	5275862	5320467	44606
PTQ2543	x1	y2	chromosome_10	5275862	5320469	44608
PTQ2545	y1	x1	chromosome_11	1639539	1670203	30665
PTQ2545	y2	x1	chromosome_11	1639550	1670203	30654
PTQ2546	y2	x1	chromosome_1	6120445	6168309	47865
PTQ2547	y2	x1	chromosome_12	4578836	4622427	43592
PTQ2550	y2	x1	chromosome_5	2658627	2726679	68053
PTQ2554	x1	y1	chromosome_6	693141	745773	52633
PTQ2554	x1	y2	chromosome_6	693141	745793	52653
PTQ2555	x1	y1	chromosome_11	2759493	2780195	20703
PTQ2555	x1	y2	chromosome_11	2759493	2780185	20693
PTQ2556	x1	y1	chromosome_13	2460852	2478752	17901
PTQ2556	x1	y2	chromosome_13	2460852	2478742	17891
PTQ2558	x1	y1	chromosome_2	566719	612092	45374
PTQ2558	x1	y2	chromosome_2	566719	612088	45370
PTQ2559	x1	y1	chromosome_17	426340	544308	117969
PTQ2559	x1	y2	chromosome_17	426340	544300	117961
PTQ2561	x1	y1	chromosome_11	2759493	2780195	20703
PTQ2561	x1	y2	chromosome_11	2759493	2780185	20693
PTQ2562	y2	x1	chromosome_7	21416	80945	59530
PTQ2562	y2	y1	chromosome_7	21416	80899	59484
PTQ2563	x1	y1	chromosome_11	2759493	2780196	20704
PTQ2563	x1	y2	chromosome_11	2759493	2780185	20693
PTQ2564	y1	x1	chromosome_6	5346665	5373430	26766
PTQ2564	y2	x1	chromosome_6	5346670	5373430	26761
PTQ2565	y1	x1	chromosome_10	4541533	4598694	57162
PTQ2565	y2	x1	chromosome_10	4541539	4598694	57156
PTQ2567	y1	x1	chromosome_6	6910227	6979270	69044
PTQ2567	y2	x1	chromosome_6	6910234	6979270	69037
PTQ2568	x1	y1	chromosome_12	158470	260907	102438
PTQ2568	x1	y2	chromosome_12	158470	260898	102429
PTQ2569	x1	y1	chromosome_13	2460852	2478752	17901
PTQ2569	x1	y2	chromosome_13	2460852	2478751	17900
PTQ2571	y1	x1	chromosome_12	3581060	3624771	43712
PTQ2580	y1	x1	chromosome_2	5971495	6020736	49242
PTQ2580	y2	x1	chromosome_2	5971487	6020736	49250
PTQ2581	x1	y1	chromosome_7	5141444	5232564	91121
PTQ2581	x1	y2	chromosome_7	5141444	5232576	91133
PTQ2582	y1	x1	chromosome_12	1161239	1188115	26877
PTQ2582	y2	x1	chromosome_12	1161001	1188115	27115
PTQ2583	y1	x1	chromosome_6	3680676	3742652	61977
PTQ2583	y2	x1	chromosome_6	3680683	3742652	61970
PTQ2584	y1	x1	chromosome_16	2906745	2922888	16144
PTQ2585	y1	x1	chromosome_2	8540662	8562399	21738
PTQ2586	x1	y1	chromosome_3	6528871	6550468	21598
PTQ2586	x1	y2	chromosome_3	6528871	6550467	21597
PTQ2587	y1	x1	chromosome_16	410633	431515	20883
PTQ2587	y2	x1	chromosome_16	410634	431515	20882
PTQ2588	y1	x1	chromosome_12	5172237	5229136	56900
PTQ2588	y2	x1	chromosome_12	5172248	5229136	56889
PTQ2589	x1	y2	chromosome_6	5014822	5091900	77079
PTQ2589	y1	y2	chromosome_6	5014819	5091900	77082
PTQ2590	y1	x1	chromosome_5	1422356	1450872	28517
PTQ2590	y2	x1	chromosome_5	1422360	1450872	28513
PTQ2596	x1	y1	chromosome_4	3085376	3131541	46166
PTQ2597	y1	x1	chromosome_6	6041773	6079327	37555
PTQ2598	y1	x1	chromosome_12	5098472	5135064	36593
PTQ2599	y1	x1	chromosome_2	8669240	8683649	14410
PTQ2600	x1	y1	chromosome_9	5539510	5560679	21170
PTQ2602	x1	y1	chromosome_1	2999592	3082252	82661
PTQ2603	x1	y1	chromosome_16	3024571	3101473	76903
PTQ2604	y1	x1	chromosome_7	3219260	3232296	13037
PTQ2605	y1	x1	chromosome_8	1436029	1487244	51216
PTQ2606	y1	x1	chromosome_1	1621589	1647143	25555
PTQ2608	y1	x1	chromosome_16	1512461	1597439	84979
PTQ2609	y1	x1	chromosome_3	6532034	6578031	45998
PTQ2610	x1	y1	chromosome_1	3806398	3858428	52031
PTQ2611	y1	x1	chromosome_11	296600	359100	62501
PTQ2613	y1	x1	chromosome_11	137562	152509	14948
PTQ2619	x1	y1	chromosome_5	2726505	2780458	53954
PTQ2622	x1	y1	chromosome_12	6375448	6426394	50947
PTQ2623	y1	x1	chromosome_3	5011613	5090245	78633
PTQ2626	y1	x1	chromosome_17	632417	686963	54547
PTQ2628	x1	y1	chromosome_6	4346319	4383311	36993
PTQ2630	y1	x1	chromosome_16	339806	386409	46604
PTQ2631	y1	x1	chromosome_3	2054102	2084716	30615
PTQ2632	x1	y1	chromosome_9	6196011	6236510	40500
PTQ2635	y1	x1	chromosome_12	2945218	2979743	34526
PTQ2636	y1	x1	chromosome_14	4149077	4157777	8701
PTQ2637	x1	y1	chromosome_2	7532061	7612669	80609
PTQ2638	y1	x1	chromosome_8	144642	237163	92522
PTQ2641	x1	y1	chromosome_8	2569442	2653887	84446
PTQ2642	x1	y1	chromosome_4	1504205	1574707	70503
PTQ2645	y1	x1	chromosome_10	4666595	4690027	23433
PTQ2647	y1	x1	chromosome_12	8266761	8282649	15889
PTQ2648	x1	y1	chromosome_5	1716195	1792886	76692
PTQ2649	y1	x1	chromosome_3	8603854	8702636	98783
PTQ2650	x1	y1	chromosome_16	3024571	3061828	37258
PTQ2651	x1	y1	chromosome_8	1820146	1850317	30172
PTQ2652	x1	y1	scaffold_18	180879	240003	59125
PTQ2653	y1	x1	chromosome_6	877427	933017	55591
PTQ2656	x1	y1	chromosome_3	7340056	7408747	68692
PTQ2657	x1	y1	chromosome_2	545011	580184	35174
PTQ2663	y1	x1	chromosome_3	3652077	3716018	63942
PTQ2664	y1	x1	chromosome_3	3652075	3716018	63944
PTQ2665	y1	x1	chromosome_7	5784506	5797486	12981
PTQ2667	x1	y1	chromosome_16	6495788	6509434	13647
PTQ2669	x1	y1	chromosome_12	5316495	5331314	14820
PTQ2670	y1	x1	chromosome_12	1284611	1378158	93548
PTQ2671	y1	x1	chromosome_12	1284611	1378158	93548
PTQ2672	x1	y1	chromosome_14	3812124	3880943	68820
PTQ2677	y1	x1	chromosome_12	1284638	1378164	93527
PTQ2679	x1	y1	chromosome_12	7176223	7264845	88623
PTQ2680	y1	x1	chromosome_14	2911384	2948439	37056
PTQ2685	y1	x1	chromosome_16	6509444	6617472	108029
PTQ2695	x1	y1	chromosome_17	5714772	5756129	41358
PTQ2695	x1	y2	chromosome_17	5714772	5756121	41350
PTQ2695	x1	y3	chromosome_17	5714772	5756129	41358
PTQ2695	x2	y1	chromosome_17	5714772	5756129	41358
PTQ2695	x2	y2	chromosome_17	5714772	5756121	41350
PTQ2695	x2	y3	chromosome_17	5714772	5756129	41358
PTQ2698	x1	y1	chromosome_14	1806769	1840788	34020
PTQ2698	x1	y3	chromosome_14	1806769	1840780	34012
PTQ2698	x2	y1	chromosome_14	1806769	1840788	34020
PTQ2698	x2	y3	chromosome_14	1806769	1840780	34012
PTQ2700	y1	x1	chromosome_2	8310378	9038762	728385
PTQ2700	y1	x2	chromosome_2	8310378	9038762	728385
PTQ2700	y2	x1	chromosome_2	8310550	9038762	728213
PTQ2700	y2	x2	chromosome_2	8310550	9038762	728213
PTQ2700	y3	x1	chromosome_2	8310475	9038762	728288
PTQ2700	y3	x2	chromosome_2	8310475	9038762	728288
PTQ2701	x1	y1	chromosome_3	7408891	7471892	63002
PTQ2701	x1	y2	chromosome_3	7408891	7471901	63011
PTQ2701	x2	y1	chromosome_3	7408898	7471892	62995
PTQ2701	x2	y2	chromosome_3	7408898	7471901	63004
PTQ2702	x1	y1	chromosome_16	1536694	1597435	60742
PTQ2702	x1	y2	chromosome_16	1536694	1597381	60688
PTQ2702	x1	y3	chromosome_16	1536694	1597435	60742
PTQ2702	x2	y1	chromosome_16	1536701	1597435	60735
PTQ2702	x2	y2	chromosome_16	1536701	1597381	60681
PTQ2702	x2	y3	chromosome_16	1536701	1597435	60735
PTQ2704	x1	y1	chromosome_13	1936638	1969942	33305
PTQ2704	x1	y2	chromosome_13	1936638	1969936	33299
PTQ2704	x1	y3	chromosome_13	1936638	1969938	33301
PTQ2704	x2	y1	chromosome_13	1936638	1969942	33305
PTQ2704	x2	y2	chromosome_13	1936638	1969936	33299
PTQ2704	x2	y3	chromosome_13	1936638	1969938	33301
PTQ2705	y1	x1	chromosome_12	1459271	1532263	72993
PTQ2705	y1	x2	chromosome_12	1459271	1532263	72993
PTQ2705	y3	x1	chromosome_12	1459266	1532263	72998
PTQ2705	y3	x2	chromosome_12	1459266	1532263	72998
PTQ2707	y1	x1	chromosome_16	4275633	4316198	40566
PTQ2707	y1	x2	chromosome_16	4275633	4316198	40566
PTQ2707	y3	x1	chromosome_16	4275628	4316198	40571
PTQ2707	y3	x2	chromosome_16	4275628	4316198	40571
PTQ2708	y1	x1	chromosome_17	5688604	5794257	105654
PTQ2708	y1	x2	chromosome_17	5688604	5794264	105661
PTQ2708	y2	x1	chromosome_17	5688611	5794257	105647
PTQ2708	y2	x2	chromosome_17	5688611	5794264	105654
PTQ2709	x1	y1	chromosome_5	3098289	3156927	58639
PTQ2709	x2	y1	chromosome_5	3098289	3156927	58639
PTQ2712	x1	y1	chromosome_8	3510535	3527966	17432
PTQ2712	x1	y2	chromosome_8	3510535	3527959	17425
PTQ2712	x1	y3	chromosome_8	3510535	3527965	17431
PTQ2712	x2	y1	chromosome_8	3510535	3527966	17432
PTQ2712	x2	y2	chromosome_8	3510535	3527959	17425
PTQ2712	x2	y3	chromosome_8	3510535	3527965	17431
PTQ2716	x1	y2	chromosome_9	6759687	6787005	27319
PTQ2716	x2	y2	chromosome_9	6759687	6787005	27319
PTQ2721	y1	x1	chromosome_1	802702	906996	104295
PTQ2721	y2	x1	chromosome_1	802737	906996	104260
PTQ2721	y3	x1	chromosome_1	802709	906996	104288
PTQ2723	x1	y1	chromosome_1	2994360	3055106	60747
PTQ2723	x2	y1	chromosome_1	2994352	3055106	60755
PTQ2724	x1	y1	chromosome_2	6743169	6806121	62953
PTQ2724	x1	y2	chromosome_2	6743169	6806119	62951
PTQ2724	x2	y1	chromosome_2	6743169	6806121	62953
PTQ2724	x2	y2	chromosome_2	6743169	6806119	62951
PTQ2725	x1	y1	chromosome_15	1590412	1661633	71222
PTQ2725	x1	y2	chromosome_15	1590412	1661626	71215
PTQ2725	x1	y3	chromosome_15	1590412	1661600	71189
PTQ2725	x2	y1	chromosome_15	1590412	1661633	71222
PTQ2725	x2	y2	chromosome_15	1590412	1661626	71215
PTQ2725	x2	y3	chromosome_15	1590412	1661600	71189
PTQ2726	y1	x1	chromosome_10	6510199	6551701	41503
PTQ2726	y2	x1	chromosome_10	6510203	6551701	41499
PTQ2727	y1	x2	chromosome_7	3993311	5256621	1263311
PTQ2727	y2	x2	chromosome_7	3993179	5256621	1263443
PTQ2727	y3	x2	chromosome_7	3993390	5256621	1263232
PTQ2729	x1	y1	chromosome_16	2474703	2518114	43412
PTQ2729	x1	y3	chromosome_16	2474703	2518114	43412
PTQ2730	y1	x1	chromosome_13	2188084	2261652	73569
PTQ2730	y1	x2	chromosome_13	2188084	2261659	73576
PTQ2730	y3	x1	chromosome_13	2188090	2261652	73563
PTQ2730	y3	x2	chromosome_13	2188090	2261659	73570
PTQ2732	y1	x1	chromosome_3	2485584	2528390	42807
PTQ2732	y2	x1	chromosome_3	2485591	2528390	42800
PTQ2733	x1	y1	chromosome_6	5972409	6056132	83724
PTQ2733	x1	y2	chromosome_6	5972409	6056102	83694
PTQ2734	x1	y1	chromosome_14	3201918	3234451	32534
PTQ2737	y1	x1	chromosome_2	2090733	2131313	40581
PTQ2737	y2	x1	chromosome_2	2090740	2131313	40574
PTQ2738	y2	x1	chromosome_7	5637654	5703257	65604
PTQ2739	y1	x1	chromosome_17	233416	294403	60988
PTQ2739	y1	y2	chromosome_17	233416	4302099	4068684
PTQ2742	y2	x1	chromosome_9	1410240	1471951	61712
PTQ2745	x1	y3	chromosome_6	7496548	7569568	73021
PTQ2745	x2	y3	chromosome_6	7496542	7569568	73027
PTQ2745	y1	y3	chromosome_6	7496710	7569568	72859
PTQ2746	y1	x1	chromosome_3	3166757	3210736	43980
PTQ2746	y1	x2	chromosome_3	3166757	3210736	43980
PTQ2746	y2	x1	chromosome_3	3166763	3210736	43974
PTQ2746	y2	x2	chromosome_3	3166763	3210736	43974
PTQ2746	y3	x1	chromosome_3	3166755	3210736	43982
PTQ2746	y3	x2	chromosome_3	3166755	3210736	43982
PTQ2748	x1	y1	chromosome_2	5765698	5917176	151479
PTQ2749	x1	y1	chromosome_7	4552551	4573632	21082
PTQ2749	x1	y2	chromosome_7	4552551	4573628	21078
PTQ2751	y3	x1	chromosome_6	648894	742411	93518
PTQ2751	y3	x2	chromosome_6	648894	649964	1071
PTQ2752	x1	y1	chromosome_7	3234240	3293419	59180
PTQ2752	x1	y2	chromosome_7	3234240	3293416	59177
PTQ2752	x1	y3	chromosome_7	3234240	3293421	59182
PTQ2752	x2	y1	chromosome_7	3234233	3293419	59187
PTQ2752	x2	y2	chromosome_7	3234233	3293416	59184
PTQ2752	x2	y3	chromosome_7	3234233	3293421	59189
PTQ2753	x1	y1	chromosome_13	1373842	1418695	44854
PTQ2754	x1	y1	chromosome_16	937366	1025477	88112
PTQ2754	x1	y2	chromosome_16	937366	1025465	88100
PTQ2754	x1	y3	chromosome_16	937366	1025447	88082
PTQ2756	y1	x1	chromosome_14	2466980	2526323	59344
PTQ2756	y2	x1	chromosome_14	2466988	2526323	59336
PTQ2758	x1	y1	chromosome_6	6443687	6484241	40555
PTQ2758	x1	y2	chromosome_6	6443687	6484253	40567
PTQ2760	x1	y1	chromosome_2	6743169	6806117	62949
PTQ2760	x1	y2	chromosome_2	6743169	6806093	62925
PTQ2760	x1	y3	chromosome_2	6743169	6806121	62953
PTQ2760	x2	y1	chromosome_2	6743173	6806117	62945
PTQ2760	x2	y2	chromosome_2	6743173	6806093	62921
PTQ2760	x2	y3	chromosome_2	6743173	6806121	62949
PTQ2766	x1	y1	chromosome_6	3309123	3358729	49607
PTQ2766	x1	y2	chromosome_6	3309123	3358730	49608
PTQ2766	x1	y3	chromosome_6	3309123	3358686	49564
PTQ2770	y1	x1	chromosome_16	7276636	7305911	29276
PTQ2770	y1	x2	chromosome_16	7276636	7305911	29276
PTQ2770	y2	x1	chromosome_16	7276644	7305911	29268
PTQ2770	y2	x2	chromosome_16	7276644	7305911	29268
PTQ2770	y3	x1	chromosome_16	7276636	7305911	29276
PTQ2770	y3	x2	chromosome_16	7276636	7305911	29276
PTQ2771	y1	x1	chromosome_9	3197717	3301464	103748
PTQ2771	y1	x2	chromosome_9	3197717	3301460	103744
PTQ2773	x1	y1	chromosome_17	5401779	5525313	123535
PTQ2773	x1	y2	chromosome_17	5401779	5525311	123533
PTQ2773	x1	y3	chromosome_17	5401779	5525273	123495
PTQ2773	x2	y1	chromosome_17	5401779	5525313	123535
PTQ2773	x2	y2	chromosome_17	5401779	5525311	123533
PTQ2773	x2	y3	chromosome_17	5401779	5525273	123495
PTQ2775	y1	x1	chromosome_5	2837817	2906141	68325
PTQ2775	y1	x2	chromosome_5	2837817	2906148	68332
PTQ2775	y2	x1	chromosome_5	2837819	2906141	68323
PTQ2775	y2	x2	chromosome_5	2837819	2906148	68330
PTQ2775	y3	x1	chromosome_5	2837821	2906141	68321
PTQ2775	y3	x2	chromosome_5	2837821	2906148	68328
PTQ2776	y3	x1	chromosome_12	2011529	2068107	56579
PTQ2776	y3	x2	chromosome_12	2011529	2068107	56579
PTQ2776	y3	y1	chromosome_12	2011529	2068107	56579
PTQ2777	y1	x1	chromosome_7	4551117	4633456	82340
PTQ2780	y2	x1	chromosome_3	2926956	3014848	87893
PTQ2780	y2	x2	chromosome_3	2926956	3014847	87892
PTQ2780	y2	y1	chromosome_3	2926956	3014857	87902
PTQ2781	x1	y1	chromosome_14	2549970	2688795	138826
PTQ2781	x1	y3	chromosome_14	2549970	2688720	138751
PTQ2781	x2	y1	chromosome_14	2549970	2688795	138826
PTQ2781	x2	y3	chromosome_14	2549970	2688720	138751
PTQ2782	y1	x1	chromosome_5	2837816	2906141	68326
PTQ2782	y1	x2	chromosome_5	2837816	2906141	68326
PTQ2782	y2	x1	chromosome_5	2837839	2906141	68303
PTQ2782	y2	x2	chromosome_5	2837839	2906141	68303
PTQ2782	y3	x1	chromosome_5	2837843	2906141	68299
PTQ2782	y3	x2	chromosome_5	2837843	2906141	68299
PTQ2783	y2	x1	chromosome_12	8872452	9015940	143489
PTQ2783	y2	x2	chromosome_12	8872452	9015947	143496
PTQ2784	y3	x1	chromosome_3	5890783	5952958	62176
PTQ2784	y3	x2	chromosome_3	5890783	5952958	62176
PTQ2786	y2	x1	chromosome_16	5562254	5631026	68773
PTQ2786	y2	x2	chromosome_16	5562254	5631026	68773
PTQ2786	y2	y3	chromosome_16	5562254	5630967	68714
PTQ2788	x1	y2	chromosome_16	6695623	6785666	90044
PTQ2788	x2	y2	chromosome_16	6695623	6785666	90044
PTQ2790	y1	x1	chromosome_11	1028059	1080397	52339
PTQ2790	y1	x2	chromosome_11	1028059	1080405	52347
PTQ2790	y2	x1	chromosome_11	1028059	1080397	52339
PTQ2790	y2	x2	chromosome_11	1028059	1080405	52347
PTQ2790	y3	x1	chromosome_11	1028054	1080397	52344
PTQ2790	y3	x2	chromosome_11	1028054	1080405	52352
PTQ2792	y3	x1	chromosome_16	937205	987557	50353
PTQ2796	x1	y1	chromosome_12	5149828	5242698	92871
PTQ2796	x2	y1	chromosome_12	5149823	5242698	92876
PTQ2803	y3	x1	chromosome_14	4144503	4157777	13275
PTQ2804	y1	x1	chromosome_3	905814	1009938	104125
PTQ2805	y1	x1	chromosome_8	2833699	2893837	60139
PTQ2805	y2	x1	chromosome_8	2833714	2893837	60124
PTQ2809	y1	x1	chromosome_2	1924673	2012165	87493
PTQ2810	x2	y2	chromosome_12	4973738	4991836	18099
PTQ2810	y1	x1	chromosome_12	4973379	4992570	19192
PTQ2810	y1	x2	chromosome_12	4973379	4973832	454
PTQ2810	y2	x1	chromosome_12	4991096	4992570	1475
PTQ2810	y3	x1	chromosome_12	4973597	4992570	18974
PTQ2810	y3	x2	chromosome_12	4973597	4973832	236
PTQ2812	x1	y1	chromosome_10	4428266	4497315	69050
PTQ2813	y2	x1	chromosome_17	1590571	1701369	110799
PTQ2815	x1	y1	chromosome_3	6667264	6696849	29586
PTQ2815	x1	y2	chromosome_3	6667264	6696840	29577
PTQ2815	x1	y3	chromosome_3	6667264	6696850	29587
PTQ2815	x2	y1	chromosome_3	6667257	6696849	29593
PTQ2815	x2	y2	chromosome_3	6667257	6696840	29584
PTQ2815	x2	y3	chromosome_3	6667257	6696850	29594
PTQ2816	x1	y1	chromosome_10	5944164	5969905	25742
PTQ2816	x1	y2	chromosome_10	5944164	5969901	25738
PTQ2816	x1	y3	chromosome_10	5944164	5969909	25746
PTQ2816	x2	y1	chromosome_10	5944164	5969905	25742
PTQ2816	x2	y2	chromosome_10	5944164	5969901	25738
PTQ2816	x2	y3	chromosome_10	5944164	5969909	25746
PTQ2817	y1	x1	chromosome_4	1527488	1574703	47216
PTQ2817	y1	x2	chromosome_4	1527488	1574703	47216
PTQ2817	y2	x1	chromosome_4	1527490	1574703	47214
PTQ2817	y2	x2	chromosome_4	1527490	1574703	47214
PTQ2817	y3	x1	chromosome_4	1527484	1574703	47220
PTQ2817	y3	x2	chromosome_4	1527484	1574703	47220
PTQ2819	x1	y1	chromosome_16	907321	937193	29873
PTQ2819	x1	y2	chromosome_16	907321	937195	29875
PTQ2819	x1	y3	chromosome_16	907321	937187	29867
PTQ2819	x2	y1	chromosome_16	907314	937193	29880
PTQ2819	x2	y2	chromosome_16	907314	937195	29882
PTQ2819	x2	y3	chromosome_16	907314	937187	29874
PTQ2822	y1	x1	chromosome_7	3646954	3733880	86927
PTQ2822	y2	x1	chromosome_7	3646983	3733880	86898
PTQ2825	x1	y1	chromosome_1	3170402	3242863	72462
PTQ2825	x1	y2	chromosome_1	3170402	3242855	72454
PTQ2825	x1	y3	chromosome_1	3170402	3242864	72463
PTQ2826	y1	x1	chromosome_14	4148947	4157777	8831
PTQ2826	y1	x2	chromosome_14	4148947	4157777	8831
PTQ2826	y3	x1	chromosome_14	4149054	4157777	8724
PTQ2826	y3	x2	chromosome_14	4149054	4157777	8724
PTQ2827	y1	x1	chromosome_3	5192548	5264287	71740
PTQ2827	y2	x1	chromosome_3	5192518	5264287	71770
PTQ2830	y1	x1	chromosome_6	976733	1080302	103570
PTQ2830	y2	x1	chromosome_6	976744	1080302	103559
PTQ2831	x1	y1	chromosome_14	4148984	4157777	8794
PTQ2834	y2	x1	chromosome_8	2765608	2847201	81594
PTQ2836	x1	y1	chromosome_14	854936	991361	136426
PTQ2837	y1	x1	chromosome_6	6550981	6617727	66747
PTQ2837	y1	x2	chromosome_6	6550981	6617734	66754
PTQ2837	y2	x1	chromosome_6	6550988	6617727	66740
PTQ2837	y2	x2	chromosome_6	6550988	6617734	66747
PTQ2838	x1	y1	chromosome_9	352608	429661	77054
PTQ2838	x1	y2	chromosome_9	352608	429651	77044
PTQ2841	y1	x1	chromosome_17	1947414	1981414	34001
PTQ2842	y1	x1	chromosome_17	1947415	1981414	34000
PTQ2842	y1	x2	chromosome_17	1947415	1981414	34000
PTQ2842	y1	y3	chromosome_17	1947415	1981422	34008
PTQ2842	y2	x1	chromosome_17	1947424	1981414	33991
PTQ2842	y2	x2	chromosome_17	1947424	1981414	33991
PTQ2842	y2	y3	chromosome_17	1947424	1981422	33999
PTQ2843	y1	x1	chromosome_7	3859174	3891033	31860
PTQ2843	y1	x2	chromosome_7	3859174	3891033	31860
PTQ2843	y2	x1	chromosome_7	3859184	3891033	31850
PTQ2843	y2	x2	chromosome_7	3859184	3891033	31850
PTQ2844	x1	y1	chromosome_1	2824648	2880332	55685
PTQ2844	x1	y2	chromosome_1	2824648	2880322	55675
PTQ2846	x1	y1	chromosome_1	3227398	3372277	144880
PTQ2849	x1	y1	chromosome_17	1903673	1976047	72375
PTQ2849	x2	y1	chromosome_17	1903673	1976047	72375
PTQ2850	x1	y1	chromosome_1	2824648	2880331	55684
PTQ2850	x1	y2	chromosome_1	2824648	2880322	55675
PTQ2850	x1	y3	chromosome_1	2824648	2880330	55683
PTQ2850	x2	y1	chromosome_1	2824648	2880331	55684
PTQ2850	x2	y2	chromosome_1	2824648	2880322	55675
PTQ2850	x2	y3	chromosome_1	2824648	2880330	55683
PTQ2852	y1	x1	chromosome_14	872794	995948	123155
PTQ2852	y1	x2	chromosome_14	872794	995948	123155
PTQ2852	y2	x1	chromosome_14	872834	995948	123115
PTQ2852	y2	x2	chromosome_14	872834	995948	123115
PTQ2853	x1	y1	chromosome_6	1945123	2000492	55370
PTQ2856	x1	y1	chromosome_4	3231018	3274162	43145
PTQ2856	x1	y2	chromosome_4	3231018	3274146	43129
PTQ2856	x1	y3	chromosome_4	3231018	3274162	43145
PTQ2857	y2	x2	chromosome_13	2617840	2731889	114050
PTQ2857	y3	x2	chromosome_13	2617834	2731889	114056
PTQ2858	x1	y1	chromosome_12	7473694	7535763	62070
PTQ2858	x1	y2	chromosome_12	7473694	7535786	62093
PTQ2858	x1	y3	chromosome_12	7473694	7535768	62075
PTQ2858	x2	y1	chromosome_12	7473694	7535763	62070
PTQ2858	x2	y2	chromosome_12	7473694	7535786	62093
PTQ2858	x2	y3	chromosome_12	7473694	7535768	62075
PTQ2859	y2	x1	chromosome_9	2351885	2383658	31774
PTQ2859	y2	x2	chromosome_9	2351885	2383658	31774
PTQ2859	y3	x1	chromosome_9	2351876	2383658	31783
PTQ2859	y3	x2	chromosome_9	2351876	2383658	31783
PTQ2860	y1	x1	chromosome_12	357003	403884	46882
PTQ2860	y1	x2	chromosome_12	357003	403884	46882
PTQ2860	y3	x1	chromosome_12	356998	403884	46887
PTQ2860	y3	x2	chromosome_12	356998	403884	46887
PTQ2861	x1	y1	chromosome_5	1779179	1784628	5450
PTQ2861	x1	y2	chromosome_5	1779179	1784629	5451
PTQ2861	x1	y3	chromosome_5	1779179	1784629	5451
PTQ2861	x2	y1	chromosome_5	1779179	1784628	5450
PTQ2861	x2	y2	chromosome_5	1779179	1784629	5451
PTQ2861	x2	y3	chromosome_5	1779179	1784629	5451
PTQ2862	x1	y1	chromosome_9	5771595	5853894	82300
PTQ2862	x1	y2	chromosome_9	5771595	5853894	82300
PTQ2862	x1	y3	chromosome_9	5771595	5853914	82320
PTQ2862	x2	y1	chromosome_9	5771586	5853894	82309
PTQ2862	x2	y2	chromosome_9	5771586	5853894	82309
PTQ2862	x2	y3	chromosome_9	5771586	5853914	82329
PTQ2864	x2	y2	chromosome_1	4649968	4746545	96578
PTQ2864	x2	y3	chromosome_1	4649968	4746551	96584
PTQ2868	y1	x1	chromosome_12	1193537	1238484	44948
PTQ2868	y1	x2	chromosome_12	1193537	1238484	44948
PTQ2868	y2	x1	chromosome_12	1193547	1238484	44938
PTQ2868	y2	x2	chromosome_12	1193547	1238484	44938
PTQ2868	y3	x1	chromosome_12	1193537	1238484	44948
PTQ2868	y3	x2	chromosome_12	1193537	1238484	44948
PTQ2870	y1	x1	chromosome_17	1021134	1045243	24110
PTQ2870	y1	x2	chromosome_17	1021134	1045243	24110
PTQ2870	y2	x1	chromosome_17	1021140	1045243	24104
PTQ2870	y2	x2	chromosome_17	1021140	1045243	24104
PTQ2870	y3	x1	chromosome_17	1021134	1045243	24110
PTQ2870	y3	x2	chromosome_17	1021134	1045243	24110
PTQ2871	y1	x1	chromosome_6	8153685	8188603	34919
PTQ2871	y1	x2	chromosome_6	8153685	8188603	34919
PTQ2871	y3	x1	chromosome_6	8153685	8188603	34919
PTQ2871	y3	x2	chromosome_6	8153685	8188603	34919
PTQ2872	x1	y1	chromosome_3	2300732	2464758	164027
PTQ2872	x1	y3	chromosome_3	2300732	2464786	164055
PTQ2872	x2	y1	chromosome_3	2300806	2464758	163953
PTQ2872	x2	y3	chromosome_3	2300806	2464786	163981
PTQ2874	x1	y1	chromosome_13	1894748	1946361	51614
PTQ2874	x1	y2	chromosome_13	1894748	1946365	51618
PTQ2874	x1	y3	chromosome_13	1894748	1946366	51619
PTQ2874	x2	y1	chromosome_13	1894748	1946361	51614
PTQ2874	x2	y2	chromosome_13	1894748	1946365	51618
PTQ2874	x2	y3	chromosome_13	1894748	1946366	51619
PTQ2876	x1	y1	chromosome_16	1413389	1452352	38964
PTQ2876	x1	y2	chromosome_16	1413389	1452340	38952
PTQ2876	x1	y3	chromosome_16	1413389	1452352	38964
PTQ2876	x2	y1	chromosome_16	1413390	1452352	38963
PTQ2876	x2	y2	chromosome_16	1413390	1452340	38951
PTQ2876	x2	y3	chromosome_16	1413390	1452352	38963
PTQ2877	y1	x1	chromosome_9	3577492	3647829	70338
PTQ2877	y1	x2	chromosome_9	3577492	3647827	70336
PTQ2877	y2	x1	chromosome_9	3587617	3647829	60213
PTQ2877	y2	x2	chromosome_9	3587617	3647827	60211
PTQ2877	y3	x1	chromosome_9	3577518	3647829	70312
PTQ2877	y3	x2	chromosome_9	3577518	3647827	70310
PTQ2878	x1	y2	chromosome_12	5317061	5388688	71628
PTQ2878	x1	y3	chromosome_12	5317061	5388694	71634
PTQ2878	x2	y2	chromosome_12	5317061	5388688	71628
PTQ2878	x2	y3	chromosome_12	5317061	5388694	71634
PTQ2879	y1	x1	chromosome_9	4216604	4304291	87688
PTQ2879	y1	x2	chromosome_9	4216604	4304291	87688
PTQ2879	y2	x1	chromosome_9	4216627	4304291	87665
PTQ2879	y2	x2	chromosome_9	4216627	4304291	87665
PTQ2879	y3	x1	chromosome_9	4216608	4304291	87684
PTQ2879	y3	x2	chromosome_9	4216608	4304291	87684
PTQ2880	x1	y1	chromosome_8	4321523	4418320	96798
PTQ2880	x1	y2	chromosome_8	4321523	4418319	96797
PTQ2880	x1	y3	chromosome_8	4321523	4418320	96798
PTQ2882	y1	x1	chromosome_4	3054811	3128693	73883
PTQ2883	x1	y1	chromosome_16	3020703	3096300	75598
PTQ2884	x1	y1	chromosome_1	3143139	3209406	66268
PTQ2885	x1	y1	chromosome_16	5352523	5428519	75997
PTQ2889	y1	x1	chromosome_12	1952519	2009020	56502
PTQ2891	x1	y1	chromosome_2	4989946	5071330	81385
PTQ2892	y1	x1	chromosome_1	2449393	2558481	109089
PTQ2893	x1	y1	chromosome_14	1236069	1274019	37951
PTQ2894	x1	y1	chromosome_16	1536694	1597435	60742
PTQ2895	y1	x1	chromosome_3	7834207	7884898	50692
PTQ2898	x1	y1	chromosome_12	8799346	8872359	73014
PTQ2899	y1	x1	chromosome_3	5411	38111	32701
PTQ2901	x1	y1	chromosome_13	3066230	3131160	64931
PTQ2904	y1	x1	chromosome_14	503305	540147	36843
PTQ2906	x1	y1	chromosome_6	4383315	4433516	50202
PTQ2908	x1	y1	chromosome_8	5026372	5028007	1636
PTQ2909	x1	y1	chromosome_2	5740282	5853518	113237
PTQ2910	x1	y1	chromosome_17	5714778	5756130	41353
PTQ2911	x1	y1	chromosome_9	1476839	1601622	124784
PTQ2912	x1	y1	chromosome_2	6023028	6092223	69196
PTQ2916	y1	x1	chromosome_5	1320995	1378519	57525
PTQ2917	x1	y1	chromosome_13	1711720	1764913	53194
PTQ2918	x1	y1	chromosome_15	1590412	1661623	71212
PTQ2921	x1	y1	chromosome_16	2474703	2518106	43404
PTQ2925	y1	x1	chromosome_8	5026622	5027921	1300
PTQ2929	y1	x1	chromosome_2	2090733	2131313	40581
PTQ2931	y1	x1	chromosome_8	3777779	3812128	34350
PTQ2934	y1	x1	chromosome_1	2951132	2994350	43219
PTQ2936	x1	y1	chromosome_8	5026329	5028008	1680
PTQ2937	y1	x1	chromosome_3	3166754	3210736	43983
PTQ2939	y1	x1	chromosome_17	3247774	3298182	50409
PTQ2943	x1	y1	chromosome_3	6749820	6875460	125641
PTQ2945	x1	y1	chromosome_3	5090257	5114406	24150
PTQ2946	y1	x1	chromosome_2	1671775	1743365	71591
PTQ2947	x1	y1	chromosome_16	3512293	3597144	84852
PTQ2948	x1	y1	chromosome_10	5380694	5461336	80643
PTQ2953	x1	y1	chromosome_14	4148937	4157777	8841
PTQ2955	x1	y1	chromosome_16	2940076	3012155	72080
PTQ2957	y1	x1	chromosome_12	5205085	5318860	113776
PTQ2958	x1	y1	chromosome_6	6443687	6484265	40579
PTQ2959	y1	x1	chromosome_9	7446518	7492969	46452
PTQ2960	x1	y1	chromosome_4	3231017	3274163	43147
PTQ2963	y1	x1	chromosome_3	3741932	3790021	48090
PTQ2965	y1	x1	chromosome_3	9109427	9145117	35691
PTQ2966	y1	x1	chromosome_2	4664039	4718023	53985
PTQ2967	x1	y1	chromosome_12	5817539	5896365	78827
PTQ2973	x1	y1	chromosome_9	6431037	6466902	35866
PTQ2975	y1	x1	chromosome_14	4148949	4157777	8829
PTQ2977	x1	y1	chromosome_7	2284016	2362092	78077
PTQ2980	x1	y1	chromosome_16	1760004	1867344	107341
PTQ2983	x1	y1	chromosome_2	5831598	5861977	30380
PTQ2986	x1	y1	chromosome_16	875751	932395	56645
PTQ2988	y1	x1	chromosome_3	3184000	3280280	96281
PTQ2990	x1	y1	chromosome_1	3482145	3571617	89473
PTQ2991	x1	y1	chromosome_12	1814945	1878435	63491
PTQ2992	x1	y1	chromosome_12	8792871	8800755	7885
PTQ2995	x1	y1	chromosome_2	60360	126695	66336
PTQ2997	x1	y1	chromosome_14	4144498	4145492	995
PTQ2998	x1	y1	chromosome_3	5753652	5761037	7386
PTQ3005	y1	x1	chromosome_9	3013884	3052644	38761
PTQ3006	y1	x1	chromosome_12	4010330	4089655	79326
PTQ3008	y1	x1	chromosome_5	2555375	2581958	26584
PTQ3011	x1	y1	chromosome_10	372179	464284	92106
PTQ3013	x1	y1	chromosome_4	3968785	4084907	116123
PTQ3017	y1	x1	chromosome_3	5373521	5452358	78838
PTQ3018	y1	x1	chromosome_4	3292033	3383439	91407
PTQ3020	x1	y1	chromosome_1	1393461	1446312	52852
PTQ3021	x1	y1	chromosome_6	3595538	3666202	70665
PTQ3024	x1	y1	chromosome_16	43490	70225	26736
PTQ3025	y1	x1	chromosome_3	5373520	5452353	78834
PTQ3026	y1	x1	chromosome_2	948595	1038231	89637
PTQ3027	y1	x1	chromosome_17	1617925	1701363	83439
PTQ3028	x1	y1	chromosome_7	5671064	5705526	34463
PTQ3029	x1	y1	chromosome_2	626592	769566	142975
PTQ3031	x1	y1	chromosome_7	3234240	3293421	59182
PTQ3035	y1	x1	chromosome_9	5348195	5439672	91478
PTQ3036	y1	x1	chromosome_8	5026630	5027962	1333
PTQ3037	x1	y1	chromosome_12	7156818	7221077	64260
PTQ3039	y1	x1	chromosome_6	649104	742414	93311
PTQ3040	y1	x1	chromosome_4	3322130	3368246	46117
PTQ3041	x1	y1	chromosome_14	4148970	4150591	1622
PTQ3043	y1	x1	chromosome_7	3643740	3733886	90147
PTQ3044	y1	x1	chromosome_14	4148932	4157777	8846
PTQ3049	x1	y1	chromosome_12	7473694	7535793	62100
PTQ3051	y1	x1	chromosome_2	8828971	8842838	13868
PTQ3052	y1	x1	chromosome_2	4637511	4718023	80513
PTQ3053	y1	x1	chromosome_12	870423	1064215	193793
PTQ3054	x1	y1	chromosome_7	2586381	2619930	33550
PTQ3056	y1	x1	chromosome_17	3970613	4041632	71020
PTQ3057	y1	x1	chromosome_17	3081064	3200919	119856
PTQ3059	x1	y1	chromosome_3	3630575	3719988	89414
PTQ3060	y1	x1	chromosome_1	5290857	5354146	63290
PTQ3066	y1	x1	chromosome_3	4194007	4286515	92509
PTQ3067	x1	y1	chromosome_16	1413389	1452353	38965
PTQ3068	x1	y1	chromosome_9	2964567	3052639	88073
PTQ3069	x1	y1	chromosome_12	1757689	1804799	47111
PTQ3070	y1	x1	chromosome_10	1907240	1976536	69297
PTQ3071	x1	y1	chromosome_5	3410735	3467331	56597
PTQ3072	x1	y1	chromosome_10	4648975	4701789	52815
PTQ3074	y1	x1	chromosome_3	2259571	2296252	36682
PTQ3077	y1	x1	chromosome_17	2907043	2925183	18141
PTQ3079	x1	y1	chromosome_12	1922218	1955969	33752
PTQ3080	y1	x1	chromosome_3	4176777	4233308	56532
PTQ3081	x1	y1	chromosome_2	6297680	6360442	62763
PTQ3085	y1	x1	chromosome_9	6737613	6799180	61568
PTQ3086	y1	x1	chromosome_12	1910574	1944997	34424
PTQ3088	y1	x1	chromosome_1	5477572	5502303	24732
PTQ3090	x1	y1	chromosome_11	1019167	1061354	42188
PTQ3091	x1	y1	chromosome_11	1019167	1061311	42145
PTQ3092	y1	x1	chromosome_7	2805892	2843387	37496
PTQ3094	x1	y1	chromosome_3	4455161	4501852	46692
PTQ3096	x1	y1	chromosome_3	6749814	6885336	135523
PTQ3100	y1	x1	chromosome_12	5874067	6001318	127252
PTQ3102	y1	x1	chromosome_6	7012324	7082706	70383
PTQ3103	x1	y1	chromosome_3	3566074	3601783	35710
PTQ3106	x1	y1	chromosome_12	4329141	4425328	96188
PTQ3108	x1	y1	chromosome_6	3873053	3919266	46214
PTQ3109	x1	y1	scaffold_22	94964	131451	36488
PTQ3111	y1	x1	chromosome_6	6979283	7012311	33029
PTQ3113	x1	y1	chromosome_6	3707096	3742651	35556
PTQ3114	x1	y1	chromosome_10	376101	398663	22563
PTQ3115	y1	x1	chromosome_7	2592810	2644452	51643
PTQ3116	y1	x1	chromosome_17	122828	181285	58458
PTQ3117	x1	y1	chromosome_13	1215165	1280891	65727
PTQ3120	y1	x1	chromosome_17	696661	792074	95414
PTQ3122	y1	x1	chromosome_14	4148937	4150558	1622
PTQ3123	y1	x1	chromosome_17	2323147	2354962	31816
PTQ3128	x1	y1	chromosome_9	6466907	6510103	43197
PTQ3129	x1	y1	chromosome_6	3534350	3666194	131845
PTQ3130	y1	x1	chromosome_10	3793595	3844725	51131
PTQ3131	y1	x1	chromosome_17	92021	187728	95708
PTQ3132	y1	x1	chromosome_8	5026349	5027920	1572
PTQ3134	y1	x1	chromosome_14	3858464	3936443	77980
PTQ3136	x1	y1	chromosome_7	3522379	3537371	14993
PTQ3140	y1	x1	chromosome_2	6018982	6092219	73238
PTQ3143	x1	y1	chromosome_5	656855	707306	50452
PTQ3144	x1	y1	chromosome_1	1296935	1357108	60174
PTQ3146	y1	x1	chromosome_17	6754792	6897135	142344
PTQ3147	y1	x1	chromosome_17	5305631	5401299	95669
PTQ3148	y1	x1	chromosome_1	1087574	1328507	240934
PTQ3150	x1	y1	chromosome_9	3389040	3567894	178855
PTQ3155	x1	y1	chromosome_7	2284016	2362094	78079
PTQ3157	y1	x1	chromosome_1	3511532	3599743	88212
PTQ3158	y1	x1	chromosome_1	4779116	4886133	107018
PTQ3159	x1	y1	chromosome_12	2789765	2881641	91877
PTQ3161	y1	x1	chromosome_12	5231254	5316486	85233
PTQ3164	x1	y1	chromosome_17	3313646	3395855	82210
PTQ3166	x1	y1	chromosome_6	6314976	6409263	94288
PTQ3167	x1	y1	chromosome_12	870418	898542	28125
PTQ3168	x1	y1	chromosome_8	5026808	5028006	1199
PTQ3169	x1	y1	chromosome_14	1992016	2027929	35914
PTQ3172	x1	y1	chromosome_9	5851527	5913293	61767
PTQ3173	y1	x1	chromosome_11	1146079	1187839	41761
PTQ3176	y1	x1	chromosome_1	6593487	6668041	74555
PTQ3178	x1	y1	chromosome_16	7502417	7540958	38542
PTQ3180	x1	y1	chromosome_17	3588488	3681869	93382
PTQ3181	y1	x1	chromosome_17	25539	90054	64516
PTQ3187	x1	y1	chromosome_11	1019158	1061320	42163
PTQ3188	x1	y1	chromosome_3	6405624	6494574	88951
PTQ3189	x1	y1	chromosome_12	1757689	1804765	47077
PTQ3192	y1	x1	chromosome_16	3548938	3628632	79695
PTQ3194	y1	x1	chromosome_9	5307479	5348182	40704
PTQ3196	x1	y1	chromosome_6	3873060	3919272	46213
PTQ3197	y1	x1	chromosome_3	4254485	4367344	112860
PTQ3198	x1	y1	chromosome_3	4455161	4501875	46715
PTQ3202	x1	y1	chromosome_10	2982628	3060210	77583
PTQ3204	x1	y1	chromosome_3	3166758	3224705	57948
PTQ3206	x1	y1	chromosome_6	2800760	2839608	38849
PTQ3208	x1	y1	chromosome_9	6716924	6799175	82252
PTQ3209	y1	x1	scaffold_18	155102	202383	47282
PTQ3210	x1	y1	chromosome_13	3402982	3450849	47868
PTQ3211	y1	x1	chromosome_13	4525964	4559609	33646
PTQ3215	x1	y1	chromosome_6	3595538	3666193	70656
PTQ3216	y1	x1	chromosome_3	4254484	4367344	112861
PTQ3220	x1	y1	chromosome_8	1978681	2054127	75447
PTQ3224	y1	x1	chromosome_3	2159176	2189569	30394
PTQ3225	x1	y1	chromosome_2	1949297	2020511	71215
PTQ3226	x1	y1	chromosome_9	1759224	1809798	50575
PTQ3227	y1	x1	chromosome_6	5945508	6050408	104901
PTQ3230	x1	y1	chromosome_17	2737786	2766543	28758
PTQ3231	y1	x1	chromosome_13	4635459	4730752	95294
PTQ3232	y1	x1	chromosome_1	2330981	2401737	70757
PTQ3233	x1	y1	chromosome_8	4804507	4810065	5559
PTQ3234	x1	y1	chromosome_2	5380326	5414077	33752
PTQ3236	y1	x1	chromosome_3	8631436	8764517	133082
PTQ3237	x1	y1	chromosome_14	4149000	4157777	8778
PTQ3240	x1	y1	chromosome_1	1296935	1357109	60175
PTQ3242	y1	x1	chromosome_17	5305631	5401299	95669
PTQ3243	y1	x1	chromosome_13	2489598	2565882	76285
PTQ3244	x1	y1	chromosome_14	4148986	4157777	8792
PTQ3246	y1	x1	chromosome_14	4144708	4149762	5055
PTQ3247	y1	x1	chromosome_12	8310826	8350775	39950
PTQ3249	y1	x1	chromosome_9	2206145	2296689	90545
PTQ3250	x1	y1	chromosome_3	6386572	6416514	29943
PTQ3256	y1	x1	chromosome_14	4148943	4157777	8835
PTQ3258	x1	y1	chromosome_6	1288934	1387827	98894
PTQ3259	y1	x1	chromosome_16	1956102	2025430	69329
PTQ3260	y1	x1	chromosome_16	1680320	1764614	84295
PTQ3261	x1	y1	chromosome_13	1697364	1776803	79440
PTQ3264	x1	y1	chromosome_8	5026483	5028008	1526
PTQ3268	x1	y1	chromosome_11	1019167	1061353	42187
PTQ3270	x1	y1	chromosome_13	988869	1080454	91586
PTQ3274	y1	x1	chromosome_12	4382721	4439183	56463
PTQ3275	y1	x1	chromosome_3	41841	143432	101592
PTQ3276	x1	y1	chromosome_9	352608	429619	77012
PTQ3280	x1	y1	chromosome_13	3066230	3131159	64930
PTQ3281	x1	y1	chromosome_5	1212521	1285656	73136
PTQ3283	x1	y1	chromosome_8	5026378	5028006	1629
PTQ3284	x1	y1	chromosome_13	988869	1080449	91581
PTQ3285	y1	x1	chromosome_8	3497602	3566692	69091
PTQ3288	y1	x1	chromosome_1	5044455	5090746	46292
PTQ3290	y1	x1	chromosome_9	5307515	5348182	40668
PTQ3291	y1	x1	chromosome_14	4148946	4157777	8832
PTQ3292	x1	y1	chromosome_17	6256483	6293502	37020
PTQ3295	y1	x1	chromosome_7	1048361	1116384	68024
PTQ3298	y1	x1	chromosome_12	8102667	8132581	29915
PTQ3301	y1	x1	chromosome_9	3057392	3072654	15263
PTQ3304	y1	x1	chromosome_14	4148921	4149997	1077
PTQ3305	y1	x1	chromosome_10	1185393	1223057	37665
PTQ3306	y1	x1	chromosome_14	4148959	4157777	8819
PTQ3307	x1	y1	chromosome_7	3522379	3537359	14981
PTQ3310	y1	x1	chromosome_8	5026442	5027940	1499
PTQ3313	y1	x1	chromosome_14	4148932	4157777	8846
PTQ3314	y1	x1	chromosome_10	2741842	2773565	31724
PTQ3315	y1	x1	chromosome_8	4014210	4119977	105768
PTQ3316	y1	x1	chromosome_6	7012316	7082706	70391
PTQ3317	y1	x1	chromosome_13	3281720	3349349	67630
PTQ3323	y1	x1	chromosome_6	960379	1051571	91193
PTQ3326	y1	x1	chromosome_6	7847563	7929662	82100
PTQ3328	y1	x1	chromosome_2	5666808	5765689	98882
PTQ3329	x1	y1	chromosome_10	3844733	3940573	95841
PTQ3330	x1	y1	chromosome_7	5195644	5244652	49009
PTQ3331	x1	y1	chromosome_17	715493	781776	66284
PTQ3333	x1	y1	chromosome_10	681207	701047	19841
PTQ3334	x1	y1	chromosome_3	7606423	7673041	66619
PTQ3335	x1	y1	chromosome_8	3510535	3597967	87433
PTQ3336	y1	x1	chromosome_10	2982634	3097048	114415
PTQ3337	x1	y1	chromosome_7	4248272	4286661	38390
PTQ3338	y1	x1	chromosome_17	2323137	2354967	31831
PTQ3341	y1	x1	chromosome_6	1945118	1981130	36013
PTQ3342	y1	x1	chromosome_6	476714	512923	36210
PTQ3343	x1	y1	chromosome_3	7606421	7673051	66631
PTQ3344	x1	y1	chromosome_9	7688551	7725495	36945
PTQ3345	y1	x1	chromosome_5	3118648	3182089	63442
PTQ3346	x1	y1	chromosome_8	1714966	1805562	90597
PTQ3347	x1	y1	chromosome_8	1784923	1846183	61261
PTQ3348	y1	x1	chromosome_17	1021134	1045243	24110
PTQ3350	y1	x1	chromosome_16	5352528	5428523	75996
PTQ3351	x1	y1	chromosome_15	775750	880226	104477
PTQ3352	y1	x1	chromosome_2	3547265	3608589	61325
PTQ3353	y1	x1	chromosome_17	25493	90054	64562
PTQ3355	x1	y1	chromosome_3	1032160	1194319	162160
PTQ3356	y1	x1	chromosome_2	6297695	6403615	105921
PTQ3358	y1	x1	chromosome_3	5405	38111	32707
PTQ3361	x1	y1	chromosome_16	3966528	4048210	81683
PTQ3362	y1	x1	chromosome_3	8865260	8889445	24186
PTQ3363	x1	y1	chromosome_14	1375809	1432462	56654
PTQ3364	x1	y1	chromosome_14	1375809	1432462	56654
PTQ3371	y1	x1	chromosome_2	6297719	6403612	105894
PTQ3372	x1	y1	chromosome_14	1375809	1432436	56628
PTQ3373	y1	x1	chromosome_6	5917771	5945500	27730
PTQ3375	y1	x1	chromosome_17	4313017	4347029	34013
PTQ3376	x1	y1	chromosome_1	7509577	7675713	166137
PTQ3378	y1	x1	chromosome_5	2828837	2906141	77305
PTQ3382	y1	x1	chromosome_6	2254667	2353119	98453
PTQ3385	y1	x1	chromosome_6	2933338	3007222	73885
PTQ3388	y1	x1	chromosome_17	6256479	6293525	37047
PTQ3391	y1	x1	chromosome_7	1122375	1188551	66177
PTQ3392	y1	x1	chromosome_7	1048308	1116384	68077
PTQ3396	x1	y1	chromosome_16	100189	123539	23351
PTQ3397	x1	y1	chromosome_16	100189	123568	23380
PTQ3398	x1	y1	chromosome_9	7365508	7391573	26066
PTQ3399	x1	y1	chromosome_9	3973449	4008951	35503
PTQ3401	y1	x1	chromosome_17	3251783	3312253	60471
PTQ3402	x1	y1	chromosome_8	5026378	5027996	1619
PTQ3403	y1	x1	chromosome_13	2511289	2582319	71031
PTQ3404	y1	x1	chromosome_9	4006046	4133219	127174
PTQ3405	x1	y1	chromosome_16	6704380	6785662	81283
PTQ3406	x1	y1	chromosome_2	4111458	4199158	87701
PTQ3407	y1	x1	chromosome_3	2356085	2418239	62155
PTQ3410	y1	x1	chromosome_7	3866278	3891033	24756
PTQ3411	y1	x1	scaffold_18	198513	253465	54953
PTQ3417	x1	y1	chromosome_2	476064	503014	26951
PTQ3418	y1	x1	chromosome_1	2219576	2294878	75303
PTQ3420	y1	x1	chromosome_6	1046285	1080300	34016
PTQ3422	y1	x1	chromosome_13	1373838	1418692	44855
PTQ3423	y1	x1	chromosome_12	4990040	4991840	1801
PTQ3424	y1	x1	chromosome_9	629494	722447	92954
PTQ3425	x1	y1	chromosome_7	5195643	5244749	49107
PTQ3426	y1	x1	chromosome_17	940214	1045024	104811
PTQ3427	y1	x1	chromosome_1	2609320	2694337	85018
PTQ3428	y1	x1	chromosome_6	7821717	7923167	101451
PTQ3430	x1	y1	chromosome_12	2031640	2061707	30068
PTQ3436	y1	x1	chromosome_1	6227924	6267551	39628
PTQ3437	y1	x1	chromosome_17	3214306	3250396	36091
PTQ3438	y1	x1	chromosome_5	1666466	1706803	40338
PTQ3440	x1	y1	chromosome_8	4506481	4604968	98488
PTQ3448	x1	y1	chromosome_3	8774370	8790087	15718
PTQ3454	x1	y1	chromosome_13	1697367	1776765	79399
PTQ3456	y1	x1	chromosome_14	2318970	2385660	66691
PTQ3458	x1	y1	chromosome_3	3009522	3084410	74889
PTQ3461	y1	x1	chromosome_6	5346664	5373430	26767
PTQ3462	y1	x1	chromosome_10	5171281	5180418	9138
PTQ3464	x1	y1	chromosome_4	2589898	2622233	32336
PTQ3465	y1	x1	chromosome_3	7145099	7211567	66469
PTQ3466	x1	y1	chromosome_6	6762798	6826361	63564
PTQ3468	x1	y1	chromosome_12	4060049	4089659	29611
PTQ3469	x1	y1	chromosome_3	3009522	3072413	62892
PTQ3473	y1	x1	chromosome_6	5073476	5108301	34826
PTQ3476	y1	x1	chromosome_17	792079	888488	96410
PTQ3477	x1	y1	chromosome_8	5026309	5028019	1711
PTQ3479	x1	y1	chromosome_10	1666304	1711706	45403
PTQ3480	x1	y1	chromosome_10	1666304	1711706	45403
PTQ3481	x1	y1	chromosome_6	2625272	2670320	45049
PTQ3482	x1	y1	chromosome_1	4327244	4366072	38829
PTQ3484	y1	x1	chromosome_12	5001094	5097118	96025
PTQ3486	y1	x1	chromosome_11	1070459	1146067	75609
PTQ3490	y1	x1	chromosome_7	1796805	1839599	42795
PTQ3491	y1	x1	chromosome_2	1528070	1576383	48314
PTQ3492	y1	x1	chromosome_17	2481222	2523729	42508
PTQ3496	y1	x1	chromosome_13	4664841	4728042	63202
PTQ3498	y1	x1	chromosome_17	3135004	3178662	43659
PTQ3499	x1	y1	chromosome_10	3737791	3844715	106925
PTQ3501	x1	y1	chromosome_9	4375509	4440411	64903
PTQ3502	x1	y1	chromosome_13	1393800	1418695	24896
PTQ3503	x1	y1	chromosome_14	4144418	4157777	13360
PTQ3504	x1	y1	chromosome_7	2371466	2409874	38409
PTQ3506	x1	y1	chromosome_2	5643087	5721335	78249
PTQ3507	y1	x1	chromosome_17	1843739	1862325	18587
PTQ3508	x1	y1	chromosome_17	2860169	2905412	45244
PTQ3509	x1	y1	chromosome_2	1692405	1729512	37108
PTQ3510	x1	y1	chromosome_7	4910885	4973951	63067
PTQ3511	y1	x1	chromosome_3	4165416	4183915	18500
PTQ3513	y1	x1	chromosome_14	2931222	2992957	61736
PTQ3514	x1	y1	chromosome_1	4307559	4358762	51204
PTQ3515	x1	y1	chromosome_2	4178804	4199169	20366
PTQ3517	x1	y1	chromosome_11	1146076	1154340	8265
PTQ3521	y1	x1	chromosome_13	1369467	1391984	22518
PTQ3522	y1	x1	chromosome_3	2189572	2231381	41810
PTQ3523	x1	y1	chromosome_12	3007994	3093334	85341
PTQ3528	y1	x1	chromosome_6	7815787	7838546	22760
PTQ3529	x1	y1	chromosome_6	1899287	1981135	81849
PTQ3531	y1	x1	chromosome_5	2396211	2501827	105617
PTQ3533	x1	y1	chromosome_6	6233518	6305247	71730
PTQ3534	y1	x1	chromosome_13	3502109	3546795	44687
PTQ3539	x1	y1	chromosome_8	2624481	2657242	32762
PTQ3540	y1	x1	chromosome_1	3838642	3871612	32971
PTQ3541	y1	x1	chromosome_9	1832710	1905686	72977
PTQ3542	y1	x1	chromosome_6	3910043	3933664	23622
PTQ3543	x1	y1	chromosome_6	8576154	8605569	29416
PTQ3544	x1	y1	chromosome_9	7726701	7770584	43884
PTQ3547	x1	y1	chromosome_2	175721	206226	30506
PTQ3549	y1	x1	chromosome_3	3193706	3265308	71603
PTQ3551	y1	x1	chromosome_3	1837444	1879872	42429
PTQ3557	y1	x1	chromosome_8	611733	662990	51258
PTQ3558	y1	x1	chromosome_1	5743669	5801878	58210
PTQ3560	x1	y1	chromosome_13	2261660	2326660	65001
PTQ3562	x1	y1	chromosome_10	464306	492656	28351
PTQ3564	y1	x1	chromosome_5	3120625	3135325	14701
PTQ3567	y1	x1	chromosome_7	419380	471297	51918
PTQ3569	y1	x1	chromosome_15	880234	899153	18920
PTQ3570	y1	x1	chromosome_12	5352974	5395696	42723
PTQ3571	x1	y1	chromosome_12	225417	252755	27339
PTQ3572	x1	y1	chromosome_8	5026427	5027966	1540
PTQ3573	x1	y1	chromosome_2	5461914	5519412	57499
PTQ3574	y1	x1	chromosome_13	1369472	1494027	124556
PTQ3576	y1	x1	chromosome_12	7395918	7439330	43413
PTQ3579	y1	x1	chromosome_12	8699044	8730119	31076
PTQ3582	y1	x1	chromosome_5	2655358	2724537	69180
PTQ3583	x1	y1	chromosome_16	2825283	2863340	38058
PTQ3584	y1	x1	chromosome_2	3314518	3351367	36850
PTQ3585	y1	x1	chromosome_16	2207967	2230898	22932
PTQ3587	x1	y1	chromosome_7	2291574	2314496	22923
PTQ3588	x1	y1	chromosome_16	6072681	6137767	65087
PTQ3590	x1	y1	chromosome_2	4178804	4199170	20367
PTQ3592	x1	y1	chromosome_2	5771884	5834933	63050
PTQ3594	y1	x1	chromosome_13	3601903	3637478	35576
PTQ3595	y1	x1	chromosome_1	57705	87357	29653
PTQ3596	y1	x1	chromosome_1	57705	87357	29653
PTQ3597	y1	x1	chromosome_10	4924626	4955384	30759
PTQ3598	y1	x1	chromosome_1	6531660	6625823	94164
PTQ3599	x1	y1	chromosome_13	3546802	3576126	29325
PTQ3602	y1	x1	chromosome_3	7329292	7367537	38246
PTQ3605	y1	x1	chromosome_1	871579	897724	26146
PTQ3607	x1	y1	chromosome_9	113362	168105	54744
PTQ3613	y1	x1	chromosome_7	1186829	1229973	43145
PTQ3614	y1	x1	chromosome_3	5148123	5214770	66648
PTQ3615	y1	x1	chromosome_17	3829945	3921311	91367
PTQ3617	x1	y1	chromosome_3	2687505	2812146	124642
PTQ3618	y1	x1	chromosome_12	8102665	8216198	113534
PTQ3619	y1	x1	chromosome_14	3813416	3859189	45774
PTQ3620	y1	x1	chromosome_14	1663931	1733960	70030
PTQ3628	x1	y1	chromosome_3	4183924	4201441	17518
PTQ3630	x1	y1	chromosome_8	5026417	5027653	1237
PTQ3631	x1	y1	chromosome_11	472937	520947	48011
PTQ3634	x1	y1	chromosome_8	5026360	5027972	1613
PTQ3636	x1	y1	chromosome_16	7003590	7044915	41326
PTQ3638	x1	y1	chromosome_9	3159944	3255634	95691
PTQ3639	y1	x1	chromosome_9	1536072	1588265	52194
PTQ3640	x1	y1	chromosome_2	5770603	5789806	19204
PTQ3643	y1	x1	chromosome_9	4344134	4358313	14180
PTQ3645	y1	x1	chromosome_6	7470337	7512972	42636
PTQ3646	y1	x1	chromosome_8	4727949	4789379	61431
PTQ3647	x1	y1	chromosome_14	2715738	2750920	35183
PTQ3648	y1	x1	chromosome_10	1268899	1345711	76813
PTQ3649	y1	x1	chromosome_5	3072913	3118644	45732
PTQ3653	y1	x1	chromosome_10	5171278	5180418	9141
PTQ3658	x1	y1	chromosome_16	1015996	1039612	23617
PTQ3665	y1	x1	chromosome_7	4987722	5049618	61897
PTQ3667	x1	y1	chromosome_14	4144475	4145437	963
PTQ3672	x1	y1	chromosome_8	2765603	2833679	68077
PTQ3674	y1	x1	chromosome_17	3179258	3220708	41451
PTQ3675	y1	x1	chromosome_1	5096491	5122771	26281
PTQ3682	x1	y1	chromosome_12	739396	760489	21094
PTQ3685	y1	x1	chromosome_6	18911	36824	17914
PTQ3687	y1	x1	chromosome_12	1378920	1439496	60577
PTQ3690	x1	y1	chromosome_12	8735377	8780216	44840
PTQ3691	y1	x1	chromosome_17	1843747	1862325	18579
PTQ3694	x1	y1	chromosome_3	4004128	4049497	45370
PTQ3696	x1	y1	chromosome_12	3995610	4045406	49797
PTQ3697	x1	y1	chromosome_1	2219582	2294877	75296
PTQ3700	y1	x1	chromosome_14	4149309	4157777	8469
PTQ3704	x1	y1	scaffold_19	18387	72089	53703
PTQ3706	y1	x1	chromosome_1	3949143	4007342	58200
PTQ3708	x1	y1	chromosome_13	2967472	2985345	17874
PTQ3709	y1	x1	chromosome_5	1450878	1521448	70571
PTQ3711	y1	x1	chromosome_17	1843745	1949849	106105
PTQ3714	x1	y1	chromosome_5	2296066	2324924	28859
PTQ3715	y1	x1	chromosome_11	523909	544406	20498
PTQ3717	x1	y1	chromosome_16	876825	907316	30492
PTQ3719	x1	y1	chromosome_2	377199	405382	28184
PTQ3720	y1	x1	chromosome_1	5708979	5725121	16143
PTQ3721	y1	x1	chromosome_1	7299938	7335856	35919
PTQ3727	x1	y1	chromosome_12	3432978	3489739	56762
PTQ3730	y1	x1	chromosome_7	5837196	5910129	72934
PTQ3731	x1	y1	chromosome_13	97924	163495	65572
PTQ3734	y1	x1	chromosome_14	663263	722036	58774
PTQ3735	x1	y1	chromosome_12	225417	252755	27339
PTQ3737	y1	x1	chromosome_7	3610931	3639701	28771
PTQ3738	x1	y1	chromosome_14	2257840	2342879	85040
PTQ3739	y1	x1	chromosome_14	4148965	4157777	8813
PTQ3741	y1	x1	chromosome_12	4417998	4488507	70510
PTQ3745	x1	y1	chromosome_3	143435	205279	61845
PTQ3747	x1	y1	chromosome_16	5352523	5416850	64328
PTQ3748	x1	y1	chromosome_11	2959796	2989849	30054
PTQ3753	x1	y1	chromosome_5	1559279	1596994	37716
PTQ3754	x1	y1	chromosome_2	1903333	1926526	23194
PTQ3755	x1	y1	chromosome_14	1219059	1245468	26410
PTQ3756	y1	x1	chromosome_7	1144601	1171823	27223
PTQ3757	x1	y1	chromosome_9	7165823	7250198	84376
PTQ3759	x1	y1	chromosome_9	7784497	7920937	136441
PTQ3760	x1	y1	chromosome_17	1217270	1279324	62055
PTQ3761	x1	y1	chromosome_17	1862333	1949839	87507
PTQ3762	y1	x1	chromosome_9	5307477	5348182	40706
PTQ3764	y1	x1	chromosome_13	1744169	1845798	101630
PTQ3766	x1	y1	chromosome_16	339801	400958	61158
PTQ3767	y1	x1	chromosome_14	3813417	3859189	45773
PTQ3771	y1	x1	chromosome_14	1423291	1465060	41770
PTQ3772	x1	y1	chromosome_2	1934450	1960264	25815
PTQ3773	x1	y1	chromosome_10	4666600	4710437	43838
PTQ3777	y1	x1	chromosome_10	4002573	4063869	61297
PTQ3780	y1	x1	chromosome_14	3380450	3430521	50072
PTQ3781	y1	x1	chromosome_6	2686588	2728035	41448
PTQ3783	x1	y1	chromosome_3	5183754	5238397	54644
PTQ3784	x1	y1	chromosome_9	3923721	3967446	43726
PTQ3786	x1	y1	chromosome_16	3454999	3512278	57280
PTQ3788	y1	x1	chromosome_8	5026638	5027949	1312
PTQ3789	y1	x1	chromosome_16	1644122	1694615	50494
PTQ3792	y1	x1	chromosome_7	2141289	2235357	94069
PTQ3793	x1	y1	chromosome_15	1039222	1083018	43797
PTQ3796	x1	y1	chromosome_3	2296260	2325859	29600
PTQ3799	y1	x1	chromosome_4	1505641	1527476	21836
PTQ3800	x1	y1	chromosome_6	5768171	5817799	49629
PTQ3801	y1	x1	chromosome_12	5290868	5316486	25619
PTQ3802	y1	x1	chromosome_12	5290868	5316486	25619
PTQ3804	y1	x1	chromosome_1	5096487	5122771	26285
PTQ3805	x1	y1	chromosome_6	7463119	7532900	69782
PTQ3809	x1	y1	chromosome_16	2825283	2863333	38051
PTQ3811	y1	x1	chromosome_7	4556277	4610784	54508
PTQ3812	x1	y1	chromosome_10	893049	943208	50160
PTQ3815	x1	y1	chromosome_12	8616630	8663338	46709
PTQ3816	y1	x1	chromosome_16	6821003	6849516	28514
PTQ3819	x1	y1	chromosome_16	7529789	7540964	11176
PTQ3822	x1	y1	chromosome_2	8719755	8790276	70522
PTQ3828	y1	x1	chromosome_1	4327250	4420209	92960
PTQ3829	y1	x1	chromosome_6	653570	825958	172389
PTQ3830	x1	y1	chromosome_13	853230	909530	56301
PTQ3831	x1	y1	chromosome_12	1510760	1552599	41840
PTQ3836	y1	x1	chromosome_10	2371840	2390623	18784
PTQ3837	y1	x1	chromosome_5	2555383	2658617	103235
PTQ3838	y1	x1	chromosome_4	187890	235844	47955
PTQ3847	x1	y2	chromosome_16	7084529	7104266	19738
PTQ3850	y1	x1	chromosome_13	2454027	2490926	36900
PTQ3850	y2	x1	chromosome_13	2454038	2490926	36889
PTQ3853	x1	y1	chromosome_6	33668	91997	58330
PTQ3853	x1	y2	chromosome_6	33668	91966	58299
PTQ3856	y2	x1	chromosome_17	1666866	1761689	94824
PTQ3857	x1	y1	chromosome_9	5874287	5887937	13651
PTQ3857	x1	y2	chromosome_9	5874287	5887943	13657
PTQ3858	y1	x1	chromosome_14	2412266	2441981	29716
PTQ3858	y2	x1	chromosome_14	2412274	2441981	29708
PTQ3859	x1	y1	chromosome_16	7214545	7248703	34159
PTQ3859	x1	y2	chromosome_16	7214545	7248666	34122
PTQ3860	y1	x1	chromosome_12	2682490	2717069	34580
PTQ3860	y2	x1	chromosome_12	2682485	2717069	34585
PTQ3861	y1	x1	chromosome_17	1275900	1325891	49992
PTQ3861	y2	x1	chromosome_17	1275905	1325891	49987
PTQ3863	y2	x1	chromosome_6	3173445	3232508	59064
PTQ3864	x1	y1	chromosome_14	4148976	4157777	8802
PTQ3864	x1	y2	chromosome_14	4148976	4150621	1646
PTQ3868	x1	y1	chromosome_3	743962	769407	25446
PTQ3868	x1	y2	chromosome_3	743962	769405	25444
PTQ3870	y2	x1	chromosome_13	4700595	4728042	27448
PTQ3870	y2	y1	chromosome_13	4700595	4727989	27395
PTQ3875	x1	y2	chromosome_3	1297856	1315685	17830
PTQ3878	y1	x1	chromosome_12	536821	587000	50180
PTQ3878	y2	x1	chromosome_12	536821	587000	50180
PTQ3879	x1	y1	chromosome_9	2798507	2872376	73870
PTQ3879	x1	y2	chromosome_9	2798507	2872381	73875
PTQ3880	x1	y1	chromosome_6	4154290	4178319	24030
PTQ3880	x1	y2	chromosome_6	4154290	4178309	24020
PTQ3882	x1	y2	chromosome_13	2740216	2799169	58954
PTQ3882	y1	y2	chromosome_13	2740226	2799169	58944
PTQ3883	x1	y1	chromosome_3	8254944	8302027	47084
PTQ3883	x1	y2	chromosome_3	8254944	8302061	47118
PTQ3884	x1	y1	chromosome_3	8125707	8175937	50231
PTQ3884	x1	y2	chromosome_3	8125707	8175940	50234
PTQ3886	y2	x1	chromosome_9	5005172	5055871	50700
PTQ3887	y2	x1	chromosome_9	1970416	1993634	23219
PTQ3893	x1	y2	chromosome_14	1065432	1083194	17763
PTQ3894	y1	x1	chromosome_2	4911044	4927003	15960
PTQ3894	y2	x1	chromosome_2	4911045	4927003	15959
PTQ3897	x1	y1	chromosome_10	3699511	3735169	35659
PTQ3898	x1	y1	chromosome_12	5196027	5218883	22857
PTQ3898	x1	y2	chromosome_12	5196027	5218883	22857
PTQ3900	x1	y1	chromosome_2	511973	613478	101506
PTQ3900	x1	y2	chromosome_2	511973	613486	101514
PTQ3901	x1	y1	chromosome_12	1858609	1878433	19825
PTQ3901	x1	y2	chromosome_12	1858609	1878433	19825
PTQ3902	x1	y1	chromosome_17	2827636	2860158	32523
PTQ3902	x1	y2	chromosome_17	2827636	2860164	32529
PTQ3903	x1	y1	chromosome_10	3762989	3805456	42468
PTQ3903	x1	y2	chromosome_10	3762989	3805457	42469
PTQ3904	y2	x1	chromosome_3	3630580	3692742	62163
PTQ3905	x1	y1	chromosome_13	2740216	2799160	58945
PTQ3907	y1	x1	chromosome_2	7387922	7404383	16462
PTQ3907	y2	x1	chromosome_2	7387922	7404383	16462
PTQ3909	x1	y2	chromosome_12	5248900	5331310	82411
PTQ3911	y1	x1	chromosome_3	9015576	9108798	93223
PTQ3911	y2	x1	chromosome_3	9015568	9108798	93231
PTQ3917	x1	y1	chromosome_12	601013	658530	57518
PTQ3917	x1	y2	chromosome_12	601013	658592	57580
PTQ3922	y1	x1	chromosome_16	3849568	3903412	53845
PTQ3922	y2	x1	chromosome_16	3849572	3903412	53841
PTQ3923	y2	x1	chromosome_14	1391619	1423286	31668
PTQ3925	y1	x1	chromosome_10	3947078	4002568	55491
PTQ3925	y2	x1	chromosome_10	3947078	4002568	55491
PTQ3926	x1	y1	chromosome_12	6024255	6080894	56640
PTQ3926	x1	y2	chromosome_12	6024255	6080892	56638
PTQ3928	y1	x1	chromosome_7	3437342	3504563	67222
PTQ3928	y2	x1	chromosome_7	3437341	3504563	67223
PTQ3931	y2	x1	chromosome_2	7230033	7253501	23469
PTQ3933	x1	y1	chromosome_11	2495846	2539171	43326
PTQ3933	x1	y2	chromosome_11	2495846	2539172	43327
PTQ3934	x1	y1	chromosome_3	6601959	6693478	91520
PTQ3934	x1	y2	chromosome_3	6601959	6693468	91510
PTQ3937	x1	y1	chromosome_7	1324823	1374115	49293
PTQ3938	y1	x1	chromosome_9	4065990	4117055	51066
PTQ3939	x1	y1	chromosome_8	3771145	3825315	54171
PTQ3954	x1	y1	chromosome_5	1668256	1756520	88265
PTQ3956	y1	x1	chromosome_1	6154208	6188000	33793
PTQ3965	x1	y1	chromosome_6	8754513	8816524	62012
PTQ3971	y1	x1	chromosome_17	5446913	5461485	14573
PTQ3974	x1	y1	chromosome_2	9011250	9040970	29721
PTQ3978	x1	y1	chromosome_7	1237532	1283733	46202
PTQ3982	y1	x1	chromosome_11	1103781	1112711	8931
PTQ3983	y1	x1	chromosome_9	1624130	1649861	25732
PTQ3985	x1	y1	chromosome_1	1445556	1494624	49069
PTQ3987	x1	y1	chromosome_14	2228824	2268415	39592
PTQ3989	x1	y1	chromosome_12	1858616	1878433	19818
PTQ3990	x1	y1	chromosome_8	4404937	4458067	53131
PTQ3996	y1	x1	chromosome_17	4899909	4945485	45577
PTQ4001	x1	y1	chromosome_17	3495245	3538252	43008
PTQ4003	x1	y1	chromosome_13	1214761	1262153	47393
PTQ4004	y1	x1	chromosome_16	2349310	2389998	40689
PTQ4006	x1	y1	chromosome_13	2024494	2069353	44860
PTQ4008	y1	x1	chromosome_2	7788899	7851159	62261
PTQ4009	y1	x1	chromosome_5	2909431	2976570	67140
PTQ4010	y1	x1	chromosome_16	2205530	2260193	54664
PTQ4011	y1	x1	chromosome_9	2632371	2688391	56021
PTQ4013	x1	y1	chromosome_13	3601904	3619833	17930
PTQ4014	x1	y1	chromosome_2	5518766	5541558	22793
PTQ4030	y1	x1	chromosome_11	3690609	3789833	99225
PTQ4032	x1	y1	chromosome_1	3892450	3949137	56688
PTQ4033	y1	x1	chromosome_12	2363811	2416390	52580
PTQ4037	y1	x1	chromosome_17	4102137	4121773	19637
PTQ4039	y1	x1	chromosome_7	2367452	2445364	77913
PTQ4046	y1	x1	chromosome_12	2194090	2235817	41728
PTQ4050	x1	y1	chromosome_17	27003	66703	39701
PTQ4051	y1	x1	chromosome_6	5131575	5198376	66802
PTQ4052	x1	y1	chromosome_3	8308273	8331450	23178
PTQ4060	y1	x1	chromosome_11	523921	544406	20486
PTQ4061	x1	y1	chromosome_16	5562250	5578678	16429
PTQ4062	x1	y1	chromosome_1	6084917	6117542	32626
PTQ4063	x1	y1	chromosome_5	2206339	2227373	21035
PTQ4064	x1	y1	chromosome_1	1393461	1454000	60540
PTQ4072	y1	x1	chromosome_10	2632384	2706973	74590
PTQ4073	x1	y1	chromosome_12	693565	725182	31618
PTQ4079	x1	y1	chromosome_2	1090659	1193697	103039
PTQ4081	x1	y1	chromosome_8	4229947	4263453	33507
PTQ4082	x1	y1	chromosome_9	2420756	2499045	78290
PTQ4084	y1	x1	chromosome_17	5517837	5647507	129671
PTQ4086	y1	x1	chromosome_12	5287194	5318860	31667
PTQ4087	y1	x1	chromosome_9	1624131	1649861	25731
PTQ4092	y1	x1	chromosome_11	1063166	1112709	49544
PTQ4093	x1	y1	chromosome_12	1858616	1878434	19819
PTQ4095	x1	y1	chromosome_1	1078470	1099313	20844
PTQ4096	x1	y1	chromosome_12	9004224	9028083	23860
PTQ4098	y1	x1	scaffold_18	198485	214339	15855
PTQ4099	x1	y1	chromosome_2	511973	613472	101500
PTQ4100	y1	x1	chromosome_10	254661	283420	28760
PTQ4101	y1	x1	chromosome_1	2132667	2178850	46184
PTQ4102	x1	y1	chromosome_2	8797089	8828971	31883
PTQ4104	x1	y1	chromosome_1	5691336	5736387	45052
PTQ4108	x1	y1	chromosome_17	3312265	3367239	54975
PTQ4109	y1	x1	chromosome_2	7511713	7612681	100969
PTQ4111	x1	y1	chromosome_1	5459640	5499028	39389
PTQ4121	x1	y1	chromosome_13	1718520	1744165	25646
PTQ4124	x1	y1	chromosome_2	206230	280519	74290
PTQ4126	y1	x1	chromosome_14	1039271	1097235	57965
PTQ4127	y1	x1	chromosome_12	3939822	4024456	84635
PTQ4128	x1	y1	chromosome_16	1385361	1455482	70122
PTQ4132	y1	x1	chromosome_17	84260	98100	13841
PTQ4133	x1	y1	chromosome_11	2491023	2555818	64796
PTQ4134	y1	x1	chromosome_2	5132588	5248690	116103
PTQ4136	x1	y1	chromosome_6	6648351	6780626	132276
PTQ4137	x1	y1	chromosome_9	3351739	3386558	34820
PTQ4138	y1	x1	chromosome_1	6541845	6568372	26528
PTQ4139	y1	x1	chromosome_1	2731336	2863719	132384
PTQ4140	y1	x1	chromosome_17	1761721	1843736	82016
PTQ4147	x1	y1	chromosome_2	6060871	6092221	31351
PTQ4148	x1	y1	chromosome_17	234757	296294	61538
PTQ4149	x1	y1	chromosome_14	3660711	3738672	77962
PTQ4150	x1	y1	chromosome_17	1174065	1196379	22315
PTQ4156	x1	y1	chromosome_8	2557142	2624477	67336
PTQ4157	x1	y1	chromosome_12	1858616	1878433	19818
PTQ4159	y1	x1	chromosome_13	5058262	5128557	70296
PTQ4161	x1	y1	chromosome_12	693565	725175	31611
PTQ4162	x1	y1	chromosome_6	5772988	5817799	44812
PTQ4163	x1	y1	chromosome_7	1324823	1349343	24521
PTQ4164	x1	y1	chromosome_7	1324823	1349343	24521
PTQ4165	x1	y1	chromosome_16	3559117	3597144	38028
PTQ4166	x1	y1	chromosome_6	8754520	8816527	62008
PTQ4167	x1	y1	chromosome_2	5279221	5387798	108578
PTQ4168	x1	y1	chromosome_12	8689416	8735372	45957
PTQ4172	y1	x1	chromosome_6	649685	699054	49370
PTQ4173	y1	x1	chromosome_12	2061708	2086396	24689
PTQ4174	x1	y1	chromosome_10	1322653	1370547	47895
PTQ4176	y1	x1	chromosome_6	5385237	5401164	15928
PTQ4177	x1	y1	chromosome_14	4148956	4150590	1635
PTQ4178	y1	x1	chromosome_10	5315750	5339705	23956
PTQ4181	x1	y1	chromosome_8	1823465	1846182	22718
PTQ4182	x1	y1	chromosome_14	3265367	3330433	65067
PTQ4183	x1	y1	chromosome_2	8778868	8797085	18218
PTQ4185	x1	y1	chromosome_12	5196027	5218540	22514
PTQ4186	y1	x1	chromosome_2	60356	113507	53152
PTQ4188	x1	y1	chromosome_10	798425	848597	50173
PTQ4190	y1	x1	chromosome_16	1595084	1629895	34812
PTQ4191	x1	y1	chromosome_7	5790808	5850179	59372
PTQ4192	x1	y1	chromosome_2	8797089	8828972	31884
PTQ4195	y1	x1	chromosome_13	3601901	3619829	17929
PTQ4198	x1	y1	chromosome_2	8951021	8986449	35429
PTQ4199	x1	y1	chromosome_6	5785085	5817798	32714
PTQ4200	y1	x1	chromosome_13	1381182	1441779	60598
PTQ4203	x1	y1	chromosome_13	1007268	1016753	9486
PTQ4204	x1	y1	chromosome_3	2192356	2225641	33286
PTQ4205	y1	x1	chromosome_8	5026349	5027969	1621
PTQ4206	x1	y1	chromosome_1	5665858	5725126	59269
PTQ4208	y1	x1	chromosome_14	2977631	2992978	15348
PTQ4209	y1	x1	chromosome_16	1233634	1303981	70348
PTQ4210	y1	x1	chromosome_2	2971893	2988584	16692
PTQ4211	y1	x1	chromosome_14	4148905	4157777	8873
PTQ4216	x1	y1	chromosome_7	1856610	1932992	76383
PTQ4219	x1	y1	chromosome_3	3754696	3782801	28106
PTQ4221	x1	y1	chromosome_3	7280698	7329290	48593
PTQ4222	y1	x1	chromosome_17	2158961	2192949	33989
PTQ4223	y1	x1	chromosome_9	1410231	1451771	41541
PTQ4227	x1	y1	chromosome_17	5553194	5601795	48602
PTQ4227	x2	y1	chromosome_17	5553194	5601795	48602
PTQ4228	y1	x1	chromosome_2	4723887	4743067	19181
PTQ4229	y1	x1	chromosome_16	5115909	5228022	112114
PTQ4229	y1	x2	chromosome_16	5115909	5228022	112114
PTQ4231	y1	x1	chromosome_12	1792079	1828436	36358
PTQ4232	y1	x1	chromosome_12	465324	518085	52762
PTQ4232	y1	x2	chromosome_12	465324	518085	52762
PTQ4233	y1	x1	chromosome_6	6054651	6116870	62220
PTQ4236	x1	y1	chromosome_1	2329934	2411529	81596
PTQ4236	x2	y1	chromosome_1	2329941	2411529	81589
PTQ4238	y1	x1	chromosome_8	2624484	2681193	56710
PTQ4238	y1	x2	chromosome_8	2624484	2681193	56710
PTQ4240	x1	y1	chromosome_12	4831848	4911148	79301
PTQ4240	x2	y1	chromosome_12	4831848	4911148	79301
PTQ4245	x1	y1	chromosome_9	3063455	3086691	23237
PTQ4246	x1	y1	chromosome_10	4848859	4887371	38513
PTQ4246	x2	y1	chromosome_10	4848859	4887371	38513
PTQ4247	x1	y1	chromosome_16	1375221	1408629	33409
PTQ4247	x2	y1	chromosome_16	1375221	1408629	33409
PTQ4248	y1	x1	chromosome_4	2321935	2390839	68905
PTQ4248	y1	x2	chromosome_4	2321935	2390839	68905
PTQ4251	x1	y1	chromosome_15	1231990	1285090	53101
PTQ4252	y1	x2	chromosome_8	1944738	1978673	33936
PTQ4254	y1	x1	chromosome_8	1944742	1978673	33932
PTQ4254	y1	x2	chromosome_8	1944742	1978673	33932
PTQ4258	y1	x1	chromosome_2	5681504	5707672	26169
PTQ4258	y1	x2	chromosome_2	5681504	5707672	26169
PTQ4259	y1	x1	chromosome_2	6824755	6843401	18647
PTQ4259	y1	x2	chromosome_2	6824755	6843401	18647
PTQ4260	x1	y1	chromosome_8	1957972	2046372	88401
PTQ4260	x2	y1	chromosome_8	1957972	2046372	88401
PTQ4262	y1	x1	chromosome_2	5767540	5861972	94433
PTQ4262	y1	x2	chromosome_2	5767540	5861972	94433
PTQ4263	y1	x1	chromosome_4	3131546	3184975	53430
PTQ4263	y1	x2	chromosome_4	3131546	3184975	53430
PTQ4265	y1	x2	chromosome_14	2473648	2524905	51258
PTQ4267	x1	y1	chromosome_12	5868107	5881159	13053
PTQ4268	y1	x1	chromosome_17	4258952	4296185	37234
PTQ4270	y1	x1	chromosome_13	1465767	1545989	80223
PTQ4270	y1	x2	chromosome_13	1465767	1545989	80223
PTQ4274	x1	y1	chromosome_17	5981129	6006785	25657
PTQ4275	x2	y1	chromosome_16	36986	100186	63201
PTQ4276	y1	x1	chromosome_8	2881666	2893837	12172
PTQ4276	y1	x2	chromosome_8	2881666	2893837	12172
PTQ4277	x1	y1	chromosome_8	1193756	1250787	57032
PTQ4277	x2	y1	chromosome_8	1193756	1250787	57032
PTQ4278	x1	y1	chromosome_7	983144	1048125	64982
PTQ4278	x2	y1	chromosome_7	983144	1048125	64982
PTQ4280	x1	y1	chromosome_14	4148950	4150133	1184
PTQ4284	x2	y1	chromosome_1	3876471	3949138	72668
PTQ4287	x2	y1	chromosome_7	3866282	3929332	63051
PTQ4290	y1	x2	chromosome_12	8142926	8204010	61085
PTQ4291	y1	x2	chromosome_9	5439683	5491055	51373
PTQ4292	y1	x2	chromosome_2	277039	377192	100154
PTQ4294	x2	y1	chromosome_2	2731362	2779586	48225
PTQ4295	x2	y1	chromosome_3	9164805	9188425	23621
PTQ4300	y1	x2	chromosome_2	5715798	5771875	56078
PTQ4302	y1	x2	chromosome_12	5098475	5142464	43990
PTQ4303	y1	x2	chromosome_12	1532267	1566786	34520
PTQ4304	x2	y1	chromosome_14	2938318	3005484	67167
PTQ4312	y1	x2	chromosome_2	2803816	2882780	78965
PTQ4316	y1	x1	chromosome_16	3182799	3204380	21582
PTQ4316	y1	x2	chromosome_16	3182799	3204380	21582
PTQ4318	x1	y1	chromosome_9	5254156	5281207	27052
PTQ4319	x1	y1	chromosome_16	5158044	5190336	32293
PTQ4319	x2	y1	chromosome_16	5158044	5190336	32293
PTQ4322	x1	y1	chromosome_7	2682843	2805852	123010
PTQ4323	x1	y1	chromosome_8	3530196	3580654	50459
PTQ4324	x1	y1	chromosome_2	6364598	6387008	22411
PTQ4325	y1	x1	chromosome_6	908392	926054	17663
PTQ4326	x1	y1	chromosome_6	3656201	3744436	88236
PTQ4327	x1	y1	chromosome_14	995949	1058012	62064
PTQ4328	y1	x1	chromosome_1	3877093	3933877	56785
PTQ4334	x1	y1	chromosome_13	1894748	1957116	62369
PTQ4335	y1	x1	chromosome_9	1038325	1073460	35136
PTQ4336	x1	y1	chromosome_1	6011942	6036297	24356
PTQ4337	x1	y1	chromosome_10	6504308	6571929	67622
PTQ4343	x1	y1	chromosome_13	1894748	1957118	62371
PTQ4345	y1	x1	chromosome_13	2351541	2429897	78357
PTQ4347	x1	y1	chromosome_15	1231990	1285090	53101
PTQ4348	y1	x1	chromosome_6	1051576	1080302	28727
PTQ4349	x1	y1	chromosome_12	1073267	1169968	96702
PTQ4350	x1	y1	chromosome_11	1700103	1744353	44251
PTQ4351	x1	y1	chromosome_13	1876777	1906648	29872
PTQ4353	y1	x1	chromosome_1	4964714	5043818	79105
PTQ4355	x1	y1	chromosome_6	7469251	7512976	43726
PTQ4357	y1	x1	chromosome_10	1424854	1457120	32267
PTQ4358	x1	y1	chromosome_2	4263050	4297964	34915
PTQ4359	x1	y1	chromosome_2	6757608	6889701	132094
PTQ4360	y1	x1	chromosome_2	60356	129742	69387
PTQ4361	y1	x1	chromosome_12	8290702	8362404	71703
PTQ4365	x1	y1	chromosome_8	1193756	1250798	57043
PTQ4366	x1	y1	chromosome_16	4655953	4715948	59996
PTQ4368	y1	x1	chromosome_11	2555826	2631293	75468
PTQ4372	y1	x1	chromosome_15	1774075	1812227	38153
PTQ4374	y1	x1	chromosome_3	7692965	7763041	70077
PTQ4379	y1	x1	chromosome_17	2354971	2431230	76260
PTQ4380	x1	y1	chromosome_6	7158420	7189126	30707
PTQ4381	y1	x1	chromosome_1	4219586	4265749	46164
PTQ4382	y1	x1	chromosome_9	3448017	3496907	48891
PTQ4384	x1	y1	chromosome_6	6242143	6286151	44009
PTQ4385	x1	y1	chromosome_6	3778044	3806420	28377
PTQ4389	x1	y1	chromosome_2	5020314	5076566	56253
PTQ4392	y1	x1	chromosome_17	4751545	4877390	125846
PTQ4393	y1	x1	chromosome_14	1465071	1524215	59145
PTQ4394	y1	x1	chromosome_9	1188344	1230907	42564
PTQ4396	x1	y1	chromosome_2	1924626	2021894	97269
PTQ4397	y1	x1	chromosome_2	2751499	2815507	64009
PTQ4400	y1	x1	chromosome_13	4703224	4728042	24819
PTQ4401	x1	y1	chromosome_3	1119206	1235648	116443
PTQ4402	x1	y1	chromosome_1	3858432	3933880	75449
PTQ4404	x1	y1	chromosome_4	2622245	2686376	64132
PTQ4405	y1	x1	chromosome_3	4720528	4736189	15662
PTQ4406	y1	x1	chromosome_13	2788928	2799165	10238
PTQ4411	y1	x1	chromosome_8	5026801	5027939	1139
PTQ4412	y1	x1	chromosome_17	3983783	4041632	57850
PTQ4416	x1	y1	chromosome_10	682866	734739	51874
PTQ4418	y1	x1	chromosome_10	3814439	3844725	30287
PTQ4418	y2	x1	chromosome_10	3814453	3844725	30273
PTQ4420	y1	x1	chromosome_9	4571476	4674664	103189
PTQ4422	x1	y1	chromosome_8	2255902	2281698	25797
PTQ4422	x1	y2	chromosome_8	2255902	2281693	25792
PTQ4423	y1	x1	chromosome_2	6108274	6132574	24301
PTQ4424	y1	x1	chromosome_1	7012222	7072096	59875
PTQ4424	y2	x1	chromosome_1	7012297	7072096	59800
PTQ4428	y2	x1	chromosome_12	3637141	3712870	75730
PTQ4429	x1	y1	chromosome_10	281462	306169	24708
PTQ4429	x1	y2	chromosome_10	281462	306174	24713
PTQ4433	y1	x1	chromosome_6	7243840	7256485	12646
PTQ4433	y2	x1	chromosome_6	7243849	7256485	12637
PTQ4434	x1	y1	chromosome_12	2925339	2979747	54409
PTQ4434	x1	y2	chromosome_12	2925339	2979739	54401
PTQ4438	y2	x1	chromosome_11	1030790	1070453	39664
PTQ4442	x1	y1	chromosome_1	6046946	6101254	54309
PTQ4442	x1	y2	chromosome_1	6046946	6101240	54295
PTQ4444	y1	x1	chromosome_16	7053524	7173024	119501
PTQ4444	y2	x1	chromosome_16	7053524	7173024	119501
PTQ4445	x1	y1	chromosome_11	979916	1028054	48139
PTQ4445	x1	y2	chromosome_11	979916	1028054	48139
PTQ4454	y1	x1	chromosome_16	3849575	3920143	70569
PTQ4454	y2	x1	chromosome_16	3849577	3920143	70567
PTQ4455	x1	y1	chromosome_1	2576087	2603105	27019
PTQ4455	x1	y2	chromosome_1	2576087	2603118	27032
PTQ4457	y1	x1	chromosome_1	2558487	2603118	44632
PTQ4457	y2	x1	chromosome_1	2558504	2603118	44615
PTQ4458	x1	y2	chromosome_3	7392668	7441190	48523
PTQ4460	y1	x1	chromosome_17	4258953	4296185	37233
PTQ4460	y2	x1	chromosome_17	4258952	4296185	37234
PTQ4461	y2	x1	chromosome_2	6023025	6108262	85238
PTQ4465	x1	y1	chromosome_16	2929968	3020670	90703
PTQ4466	y1	y2	chromosome_15	1805513	1813008	7496
PTQ4468	y1	x1	chromosome_10	1893524	1957907	64384
PTQ4468	y2	x1	chromosome_10	1893525	1957907	64383
PTQ4469	y1	x1	chromosome_6	3680674	3742652	61979
PTQ4469	y2	x1	chromosome_6	3680674	3742652	61979
PTQ4470	y1	x1	chromosome_12	1498148	1540503	42356
PTQ4470	y2	x1	chromosome_12	1498144	1540503	42360
PTQ4472	x1	y1	chromosome_6	4715515	4810783	95269
PTQ4472	x1	y2	chromosome_6	4715515	4810782	95268
PTQ4474	x1	y1	chromosome_16	6019134	6050214	31081
PTQ4474	x1	y2	chromosome_16	6019134	6050211	31078
PTQ4476	y1	x1	chromosome_6	8494419	8511329	16911
PTQ4476	y2	x1	chromosome_6	8494419	8511329	16911
PTQ4486	y2	x1	chromosome_12	2638966	2714318	75353
PTQ4487	y2	x1	chromosome_7	1731206	1796729	65524
PTQ4488	y1	x1	chromosome_17	4154772	4200061	45290
PTQ4488	y2	x1	chromosome_17	4154773	4200061	45289
PTQ4489	y1	x1	chromosome_10	4955396	5012046	56651
PTQ4490	y1	x1	chromosome_6	1161335	1226856	65522
PTQ4490	y2	x1	chromosome_6	1161343	1226856	65514
PTQ4491	x1	y1	chromosome_7	5784500	5827897	43398
PTQ4491	x1	y2	chromosome_7	5784500	5827897	43398
PTQ4493	x1	y1	chromosome_7	2619934	2655268	35335
PTQ4493	x1	y2	chromosome_7	2619934	2655282	35349
PTQ4494	y1	x1	chromosome_12	5098472	5142464	43993
PTQ4494	y2	x1	chromosome_12	5098472	5142464	43993
PTQ4495	y1	x1	chromosome_13	1017397	1069007	51611
PTQ4495	y2	x1	chromosome_13	1017398	1069007	51610
PTQ4496	x1	y1	chromosome_13	3067826	3118919	51094
PTQ4496	x1	y2	chromosome_13	3067826	3118905	51080
PTQ4499	y1	x1	chromosome_10	162651	229283	66633
PTQ4499	y2	x1	chromosome_10	162628	229283	66656
PTQ4500	x1	y1	chromosome_4	2622245	2686377	64133
PTQ4500	x1	y2	chromosome_4	2622245	2686377	64133
PTQ4501	x1	y1	chromosome_16	5834761	5890243	55483
PTQ4502	y1	x1	chromosome_16	2145803	2181000	35198
PTQ4502	y2	x1	chromosome_16	2145807	2181000	35194
PTQ4505	x1	y1	chromosome_9	5606172	5621500	15329
PTQ4505	x1	y2	chromosome_9	5606172	5621500	15329
PTQ4509	x1	y1	chromosome_5	1981018	2047936	66919
PTQ4509	x1	y2	chromosome_5	1981018	2047924	66907
PTQ4513	x1	y1	chromosome_9	2800863	2817406	16544
PTQ4514	y1	x1	chromosome_2	8258959	8280887	21929
PTQ4516	x1	y1	chromosome_10	2843999	2906031	62033
PTQ4517	y1	x1	chromosome_7	4424854	4441485	16632
PTQ4518	y1	x1	chromosome_6	6409272	6474080	64809
PTQ4519	y1	x1	chromosome_12	465320	518091	52772
PTQ4520	y1	x1	chromosome_1	7012223	7072096	59874
PTQ4521	x1	y1	chromosome_1	6806930	6851335	44406
PTQ4524	y1	x1	chromosome_6	7468511	7532906	64396
PTQ4525	x1	y1	chromosome_16	2579402	2636049	56648
PTQ4527	y1	x1	chromosome_9	6125947	6196003	70057
PTQ4528	x1	y1	chromosome_16	6969045	7050474	81430
PTQ4530	y1	x1	chromosome_13	4859425	4937441	78017
PTQ4532	x1	y1	chromosome_6	307657	395843	88187
PTQ4533	y1	x1	chromosome_3	4423340	4502018	78679
PTQ4534	y1	x1	chromosome_8	5026427	5027944	1518
PTQ4535	y1	x1	chromosome_17	97396	187728	90333
PTQ4537	y1	x1	chromosome_11	3686644	3776643	90000
PTQ4539	x1	y1	chromosome_9	6275728	6307490	31763
PTQ4542	y1	x1	chromosome_2	5869585	5918342	48758
PTQ4548	y1	x1	chromosome_2	5770612	5834929	64318
PTQ4549	y1	x1	chromosome_10	113857	195979	82123
PTQ4554	x1	y1	chromosome_16	6880388	6955471	75084
PTQ4555	x1	y1	chromosome_4	1923642	2007720	84079
PTQ4556	y1	x1	chromosome_4	3874358	3968782	94425
PTQ4557	y1	x1	chromosome_8	5026542	5027952	1411
PTQ4558	y1	x1	chromosome_9	4422108	4457234	35127
PTQ4559	y1	x1	chromosome_13	210215	224157	13943
PTQ4560	x1	y1	chromosome_12	7596936	7646442	49507
PTQ4565	y1	x1	chromosome_9	7232367	7279410	47044
PTQ4568	y1	x1	chromosome_7	5340066	5375141	35076
PTQ4569	y1	x1	chromosome_6	7791377	7856887	65511
PTQ4570	x1	y1	chromosome_16	6325684	6338460	12777
PTQ4571	y1	x1	chromosome_1	4542782	4578547	35766
PTQ4572	y1	x1	chromosome_6	7261620	7367732	106113
PTQ4573	x1	y1	chromosome_5	2217500	2238945	21446
PTQ4575	y1	x1	chromosome_12	8792867	8815009	22143
PTQ4576	x1	y1	chromosome_11	1244198	1301474	57277
PTQ4578	y1	x1	chromosome_9	3159940	3187938	27999
PTQ4579	y1	x1	chromosome_9	89745	122535	32791
PTQ4580	y1	x1	chromosome_7	5637643	5671055	33413
PTQ4581	y1	x1	chromosome_10	6235398	6303464	68067
PTQ4583	y1	x1	chromosome_12	5000862	5006476	5615
PTQ4584	y1	x1	chromosome_16	2145803	2181000	35198
PTQ4586	x1	y1	chromosome_16	3882845	3920149	37305
PTQ4587	x1	y1	chromosome_7	4517188	4551112	33925
PTQ4588	x1	y1	chromosome_3	214093	329615	115523
PTQ4591	x1	y1	chromosome_16	5484886	5544669	59784
PTQ4595	y1	x1	chromosome_10	792238	893048	100811
PTQ4597	y1	x1	chromosome_3	6623577	6653334	29758
PTQ4598	x1	y1	chromosome_10	682866	734739	51874
PTQ4600	y1	x1	chromosome_3	6767347	6983806	216460
PTQ4602	y1	x1	chromosome_10	4251697	4305426	53730
PTQ4604	x1	y1	chromosome_9	5875528	5901291	25764
PTQ4605	x1	y1	chromosome_1	6625831	6659655	33825
PTQ4610	y1	x1	chromosome_12	3099317	3131941	32625
PTQ4611	y1	x1	chromosome_12	3637150	3706180	69031
PTQ4614	x1	y1	chromosome_8	1109106	1138949	29844
PTQ4616	x1	y1	chromosome_4	2007734	2064581	56848
PTQ4619	x1	y1	chromosome_10	6528380	6564907	36528
PTQ4620	y1	x1	chromosome_1	4785514	4811434	25921
PTQ4623	y1	x1	chromosome_1	898658	925980	27323
PTQ4625	y1	x1	chromosome_8	5026638	5027946	1309
PTQ4628	x1	y1	chromosome_12	332293	356998	24706
PTQ4632	x1	y1	chromosome_8	624584	662993	38410
PTQ4633	x1	y1	chromosome_2	4380126	4393466	13341
PTQ4634	y1	x1	chromosome_2	3060242	3111968	51727
PTQ4636	y1	x1	scaffold_18	22979	43487	20509
PTQ4637	y1	x1	chromosome_12	6375444	6436872	61429
PTQ4638	x1	y1	chromosome_12	2193288	2266296	73009
PTQ4640	y1	x1	chromosome_9	59955	74264	14310
PTQ4641	y1	x1	chromosome_16	2134825	2181000	46176
PTQ4642	y1	x1	chromosome_16	1555226	1644109	88884
PTQ4644	x1	y1	chromosome_1	4279977	4325318	45342
PTQ4646	x1	y1	chromosome_9	4278802	4344124	65323
PTQ4647	x1	y1	chromosome_2	5577732	5643080	65349
PTQ4648	y1	x1	chromosome_3	5114416	5170321	55906
PTQ4649	x1	y1	chromosome_16	6746746	6795704	48959
PTQ4650	y1	x1	chromosome_6	807556	868977	61422
PTQ4651	y1	x1	chromosome_2	8778872	8828965	50094
PTQ4652	y1	x1	chromosome_13	3071182	3131163	59982
PTQ4654	x1	y1	chromosome_11	685874	784837	98964
PTQ4656	x1	y1	chromosome_6	4265353	4346313	80961
PTQ4660	y1	x1	chromosome_13	2851959	2921616	69658
PTQ4663	x1	y1	chromosome_10	752430	798421	45992
PTQ4665	y1	x1	chromosome_13	3071181	3106330	35150
PTQ4666	y1	x1	chromosome_14	4148927	4157777	8851
PTQ4668	x1	y1	chromosome_2	1729517	1765451	35935
PTQ4672	y1	x1	chromosome_12	101388	124266	22879
PTQ4673	x1	y1	chromosome_10	5028982	5077804	48823
PTQ4677	x1	y1	chromosome_9	3973955	4007085	33131
PTQ4678	x1	y1	chromosome_9	5285685	5348186	62502
PTQ4680	y1	x1	chromosome_1	7050423	7119669	69247
PTQ4682	y1	x1	chromosome_6	649702	699502	49801
PTQ4684	y1	x1	chromosome_1	6078543	6109182	30640
PTQ4685	y1	x1	chromosome_16	2071826	2181000	109175
PTQ4686	y1	x1	chromosome_17	378495	469091	90597
PTQ4687	y1	x1	chromosome_13	3246616	3313480	66865
PTQ4689	y1	x1	chromosome_2	5770599	5869581	98983
PTQ4691	y1	x1	chromosome_14	4148934	4157777	8844
PTQ4692	y1	x1	chromosome_2	8720234	8784543	64310
PTQ4693	x1	y1	chromosome_2	3730371	3808698	78328
PTQ4695	y1	x1	chromosome_7	4910928	4998248	87321
PTQ4696	y1	x1	chromosome_3	5263925	5286328	22404
PTQ4697	x1	y1	chromosome_16	352775	392766	39992
PTQ4698	x1	y1	chromosome_16	352775	392765	39991
PTQ4701	x1	y1	chromosome_12	5196027	5205080	9054
PTQ4704	y1	x1	chromosome_17	412040	441564	29525
PTQ4710	y1	x1	chromosome_6	240664	328864	88201
PTQ4711	x1	y1	chromosome_14	2306909	2378480	71572
PTQ4713	y1	x1	chromosome_10	6406142	6443064	36923
PTQ4716	x1	y1	chromosome_12	4042529	4060027	17499
PTQ4717	y1	x1	chromosome_13	617560	654115	36556
PTQ4718	x1	y1	chromosome_14	3348194	3424124	75931
PTQ4720	x1	y1	chromosome_9	3150665	3255635	104971
PTQ4721	y1	x1	chromosome_10	313792	376100	62309
PTQ4723	y1	x1	chromosome_3	5964314	6084412	120099
PTQ4727	y1	x1	chromosome_1	4981437	5064047	82611
PTQ4728	y1	x1	chromosome_9	2767641	2798507	30867
PTQ4730	y1	x1	chromosome_6	4068612	4113655	45044
PTQ4731	y1	x1	chromosome_3	588754	632591	43838
PTQ4732	y1	x1	chromosome_3	6520202	6534576	14375
PTQ4733	y1	x1	chromosome_3	5556229	5604799	48571
PTQ4734	x1	y1	chromosome_8	5026359	5027960	1602
PTQ4735	y1	x1	chromosome_1	2558486	2635298	76813
PTQ4736	x1	y1	chromosome_14	4148977	4150590	1614
PTQ4737	x1	y1	chromosome_10	5228453	5243045	14593
PTQ4740	x1	y1	chromosome_12	2008660	2117378	108719
PTQ4743	x1	y1	chromosome_16	6916743	6955471	38729
PTQ4749	y1	x1	chromosome_16	907317	932391	25075
PTQ4752	y1	x1	chromosome_8	1984160	2017329	33170
PTQ4753	x1	y1	chromosome_8	754275	780937	26663
PTQ4756	y1	x1	chromosome_3	6043922	6118580	74659
PTQ4757	y1	x1	chromosome_12	6562319	6605280	42962
PTQ4759	x1	y1	chromosome_2	6864189	6889696	25508
PTQ4767	x1	y1	chromosome_6	1033697	1152258	118562
PTQ4770	y1	x1	chromosome_6	1859544	1945121	85578
PTQ4771	x1	y1	chromosome_1	5241354	5260266	18913
PTQ4772	x1	y1	chromosome_3	5027748	5086147	58400
PTQ4775	x1	y1	chromosome_6	5949933	6067296	117364
PTQ4776	y1	x1	chromosome_2	6715723	6762455	46733
PTQ4778	y1	x1	chromosome_17	98110	187728	89619
PTQ4781	x1	y1	chromosome_17	5925311	6006784	81474
PTQ4783	y1	x1	chromosome_3	5263925	5286328	22404
PTQ4786	x1	y1	chromosome_7	1063184	1116388	53205
PTQ4787	y1	x1	chromosome_1	3284002	3308547	24546
PTQ4788	y1	x1	chromosome_2	4694889	4778464	83576
PTQ4791	x1	y1	chromosome_14	4148987	4157777	8791
PTQ4792	x1	y1	chromosome_8	1874625	1902302	27678
PTQ4800	x1	y1	chromosome_14	1131711	1155980	24270
PTQ4801	x1	y1	chromosome_2	3557836	3632414	74579
PTQ4802	x1	y1	chromosome_3	3858910	3868190	9281
PTQ4803	x1	y1	chromosome_2	7212087	7317425	105339
PTQ4804	x1	y1	chromosome_12	6375448	6426395	50948
PTQ4805	x1	y1	chromosome_2	5029134	5059127	29994
PTQ4806	y1	x1	chromosome_3	3749982	3787618	37637
PTQ4807	x1	y1	chromosome_6	5732228	5820652	88425
PTQ4809	x1	y1	chromosome_16	680093	712062	31970
PTQ4811	x1	y1	chromosome_3	769413	790322	20910
PTQ4812	x1	y1	chromosome_3	1123026	9137413	8014388
PTQ4813	x1	y1	chromosome_7	2371466	2409873	38408
PTQ4819	x1	y1	chromosome_6	5917764	5920224	2461
PTQ4820	x1	y1	chromosome_11	1480341	1491504	11164
PTQ4821	x1	y1	chromosome_9	3577494	3628398	50905
PTQ4824	y1	x1	chromosome_12	4854628	4889982	35355
PTQ4826	y1	x1	chromosome_7	4748011	4798656	50646
PTQ4830	y1	x1	chromosome_6	3241621	3309114	67494
PTQ4831	y1	x1	chromosome_9	59955	74264	14310
PTQ4832	x1	y1	chromosome_6	2773704	2850227	76524
PTQ4834	y1	x1	chromosome_16	1555228	1644114	88887
PTQ4838	y1	x1	chromosome_12	1193545	1217264	23720
PTQ4840	x1	y1	chromosome_12	8660759	8689412	28654
PTQ4842	x1	y1	chromosome_17	3290137	3333339	43203
PTQ4843	x1	y1	chromosome_17	4743873	4788570	44698
PTQ4844	y1	x1	chromosome_9	2112059	2144315	32257
PTQ4845	y1	x1	chromosome_8	5026285	5027988	1704
PTQ4847	x1	y1	scaffold_22	89038	132905	43868
PTQ4850	x1	y1	chromosome_17	2731862	2860085	128224
PTQ4853	y1	x1	chromosome_4	3294893	3322125	27233
PTQ4856	y1	x1	chromosome_9	3384761	3399754	14994
PTQ4859	x1	y1	chromosome_12	3204177	3234845	30669
PTQ4862	y1	x1	chromosome_12	8985101	9028082	42982
PTQ4863	y1	x1	chromosome_14	2552374	2608433	56060
PTQ4864	y1	x1	chromosome_12	101388	124266	22879
PTQ4868	x1	y1	chromosome_17	5956882	6056505	99624
PTQ4869	y1	x1	chromosome_6	5714795	5756606	41812
PTQ4870	x1	y1	chromosome_9	2664249	2727507	63259
PTQ4871	y1	x1	chromosome_5	2724547	2751014	26468
PTQ4872	x1	y1	chromosome_8	5026614	5028012	1399
PTQ4873	x1	y1	chromosome_14	37056	139319	102264
PTQ4879	y1	x1	chromosome_6	6979288	7097509	118222
PTQ4880	y1	x1	chromosome_1	6168318	6188000	19683
PTQ4882	y1	x1	chromosome_6	1914194	1981130	66937
PTQ4884	x1	y1	chromosome_6	3933676	3942594	8919
PTQ4885	x1	y1	chromosome_6	4383315	4433525	50211
PTQ4886	x1	y1	chromosome_9	7700496	7725494	24999
PTQ4887	x1	y1	chromosome_5	2890651	2906146	15496
PTQ4888	x1	y1	chromosome_2	511973	527024	15052
PTQ4889	x1	y1	chromosome_1	2249313	2287446	38134
PTQ4892	x1	y1	chromosome_12	1334725	1378162	43438
PTQ4893	x1	y1	chromosome_17	3523470	3538253	14784
PTQ4895	x1	y1	chromosome_4	137331	258099	120769
PTQ4899	x1	y1	chromosome_12	1126214	1161953	35740
PTQ4902	y1	x1	chromosome_16	7488352	7556037	67686
PTQ4903	x1	y1	chromosome_9	3923721	3973430	49710
PTQ4904	y1	x1	chromosome_3	732661	791156	58496
PTQ4909	x1	y1	chromosome_9	5681887	5760524	78638
PTQ4912	x1	y1	chromosome_1	6084917	6113559	28643
PTQ4914	x1	y1	chromosome_9	6287796	6333687	45892
PTQ4916	x1	y1	chromosome_16	2882027	2964809	82783
PTQ4918	x1	y1	chromosome_12	2991782	3066382	74601
PTQ4924	x1	y1	chromosome_12	7596936	7671211	74276
PTQ4927	x1	y1	chromosome_16	6916743	6955470	38728
PTQ4928	x1	y1	chromosome_4	2666206	2723925	57720
PTQ4932	y1	x1	chromosome_9	3266874	3351729	84856
PTQ4933	y1	x1	chromosome_17	6612965	6652394	39430
PTQ4934	y1	x1	chromosome_13	1069013	1126633	57621
PTQ4936	y1	x1	chromosome_16	4604373	4635283	30911
PTQ4937	x1	y1	chromosome_17	3290137	3333334	43198
PTQ4939	y1	x1	chromosome_4	1932562	2042596	110035
PTQ4940	y1	x1	chromosome_2	32435	113514	81080
PTQ4941	x1	y1	chromosome_2	1706369	1764584	58216
PTQ4946	x1	y1	chromosome_12	739396	760518	21123
PTQ4947	x1	y1	chromosome_6	7691597	7736221	44625
PTQ4948	x1	y1	chromosome_16	170903	203197	32295
PTQ4952	x1	y1	chromosome_16	4727000	4794482	67483
PTQ4953	x1	y1	chromosome_12	8266568	8443813	177246
PTQ4954	x1	y1	chromosome_6	1045478	4193545	3148068
PTQ4960	y1	x1	chromosome_12	225413	250800	25388
PTQ4962	y1	x1	chromosome_16	6795703	6857448	61746
PTQ4968	y1	x1	chromosome_2	206226	280509	74284
PTQ4970	x1	y1	chromosome_11	2459167	2491006	31840
PTQ4972	y1	x1	chromosome_9	2872381	2953335	80955
PTQ4974	y1	x1	chromosome_6	4906006	4922312	16307
PTQ4975	y1	x1	chromosome_3	6322025	6386564	64540
PTQ4976	x1	y1	chromosome_9	6507027	6523677	16651
PTQ4977	y1	x1	chromosome_17	6934117	7040271	106155
PTQ4979	y1	x1	chromosome_6	5108304	5203780	95477
PTQ4980	x1	y1	chromosome_13	2788933	2799161	10229
PTQ4981	x1	y1	chromosome_9	3647838	3696450	48613
PTQ4983	y1	x1	chromosome_1	1445551	1508546	62996
PTQ4984	y1	x1	chromosome_16	5671410	5724151	52742
PTQ4987	x1	y1	chromosome_8	3310045	3381483	71439
PTQ4988	x1	y1	chromosome_17	2934769	2979966	45198
PTQ4989	x1	y1	chromosome_12	5196027	5205080	9054
PTQ4993	x1	y1	chromosome_10	3377369	3449762	72394
PTQ4995	x1	y1	chromosome_5	2436724	2496309	59586
PTQ4995	x1	y2	chromosome_5	2436724	2496309	59586
PTQ4995	x2	y1	chromosome_5	2436724	2496309	59586
PTQ4995	x2	y2	chromosome_5	2436724	2496309	59586
PTQ4996	x1	y1	chromosome_1	6668052	6743787	75736
PTQ4996	x1	y2	chromosome_1	6668052	6743790	75739
PTQ4996	x2	y1	chromosome_1	6668052	6743787	75736
PTQ4996	x2	y2	chromosome_1	6668052	6743790	75739
PTQ4998	x1	y1	chromosome_12	1984212	2061707	77496
PTQ4998	x2	y1	chromosome_12	1984212	2061707	77496
PTQ4998	y2	y1	chromosome_12	1984215	2061707	77493
PTQ5003	y2	x2	chromosome_1	6531671	6668041	136371
PTQ5007	x2	y2	chromosome_12	1955981	2022208	66228
PTQ5008	y2	x1	chromosome_16	5158041	5190332	32292
PTQ5008	y2	x2	chromosome_16	5158041	5190332	32292
PTQ5009	y2	x2	chromosome_16	7125611	7170337	44727
PTQ5010	x1	y1	chromosome_17	1845480	1945939	100460
PTQ5010	x1	y2	chromosome_17	1845480	1945930	100451
PTQ5010	x2	y1	chromosome_17	1845480	1945939	100460
PTQ5010	x2	y2	chromosome_17	1845480	1945930	100451
PTQ5011	y1	x1	chromosome_5	1260690	1302426	41737
PTQ5011	y1	x2	chromosome_5	1260690	1302426	41737
PTQ5011	y2	x1	chromosome_5	1260678	1302426	41749
PTQ5011	y2	x2	chromosome_5	1260678	1302426	41749
PTQ5012	x1	y1	chromosome_6	952432	994475	42044
PTQ5012	x1	y2	chromosome_6	952432	994471	42040
PTQ5012	x2	y1	chromosome_6	952432	994475	42044
PTQ5012	x2	y2	chromosome_6	952432	994471	42040
PTQ5014	y1	x1	chromosome_6	6473060	6565684	92625
PTQ5014	y1	x2	chromosome_6	6473060	6565684	92625
PTQ5014	y2	x1	chromosome_6	6473065	6565684	92620
PTQ5014	y2	x2	chromosome_6	6473065	6565684	92620
PTQ5015	y1	x1	chromosome_8	5026546	5027914	1369
PTQ5015	y1	x2	chromosome_8	5026546	5028003	1458
PTQ5015	y2	x1	chromosome_8	5026290	5027914	1625
PTQ5015	y2	x2	chromosome_8	5026290	5028003	1714
PTQ5017	x1	y1	chromosome_13	2851963	2878690	26728
PTQ5017	x1	y2	chromosome_13	2851963	2878690	26728
PTQ5017	x2	y1	chromosome_13	2851963	2878690	26728
PTQ5017	x2	y2	chromosome_13	2851963	2878690	26728
PTQ5019	x1	y1	chromosome_7	1235706	1286606	50901
PTQ5019	x1	y2	chromosome_7	1235706	1286601	50896
PTQ5019	x2	y1	chromosome_7	1235706	1286606	50901
PTQ5019	x2	y2	chromosome_7	1235706	1286601	50896
PTQ5020	y1	x1	chromosome_3	3292592	3355199	62608
PTQ5020	y1	x2	chromosome_3	3292592	3355199	62608
PTQ5020	y2	x1	chromosome_3	3292581	3355199	62619
PTQ5020	y2	x2	chromosome_3	3292581	3355199	62619
PTQ5021	x1	y1	chromosome_14	522229	601973	79745
PTQ5021	x1	y2	chromosome_14	522229	601973	79745
PTQ5021	x2	y1	chromosome_14	522229	601973	79745
PTQ5021	x2	y2	chromosome_14	522229	601973	79745
PTQ5022	y1	x1	chromosome_11	3429129	3483274	54146
PTQ5022	y1	x2	chromosome_11	3429129	3483274	54146
PTQ5022	y2	x1	chromosome_11	3429128	3483274	54147
PTQ5022	y2	x2	chromosome_11	3429128	3483274	54147
PTQ5024	x1	y1	chromosome_2	5686624	5721325	34702
PTQ5024	x1	y2	chromosome_2	5686624	5721325	34702
PTQ5024	x2	y1	chromosome_2	5686621	5721325	34705
PTQ5024	x2	y2	chromosome_2	5686621	5721325	34705
PTQ5025	x2	y2	chromosome_1	5694559	5734689	40131
PTQ5026	x1	y2	chromosome_12	3204177	3231082	26906
PTQ5026	x2	y2	chromosome_12	3204177	3231082	26906
PTQ5027	y2	x2	chromosome_10	1241528	1268895	27368
PTQ5029	x1	y1	chromosome_6	2429373	2497449	68077
PTQ5029	x1	y2	chromosome_6	2429373	2497441	68069
PTQ5029	x2	y1	chromosome_6	2429373	2497449	68077
PTQ5029	x2	y2	chromosome_6	2429373	2497441	68069
PTQ5030	x2	y2	chromosome_12	7979419	8082662	103244
PTQ5036	y1	x1	chromosome_11	3046252	3186994	140743
PTQ5036	y1	x2	chromosome_11	3046252	3186994	140743
PTQ5036	y2	x1	chromosome_11	3046252	3186994	140743
PTQ5036	y2	x2	chromosome_11	3046252	3186994	140743
PTQ5037	x1	y1	chromosome_7	2490296	2546019	55724
PTQ5037	x1	y2	chromosome_7	2490296	2546017	55722
PTQ5037	x2	y1	chromosome_7	2490296	2546019	55724
PTQ5037	x2	y2	chromosome_7	2490296	2546017	55722
PTQ5038	y1	x1	chromosome_1	6531660	6602259	70600
PTQ5038	y1	x2	chromosome_1	6531660	6602259	70600
PTQ5038	y2	x1	chromosome_1	6531661	6602259	70599
PTQ5038	y2	x2	chromosome_1	6531661	6602259	70599
PTQ5040	y1	x1	chromosome_12	2148085	2235817	87733
PTQ5040	y1	x2	chromosome_12	2148085	2235817	87733
PTQ5040	y2	x1	chromosome_12	2148115	2235817	87703
PTQ5040	y2	x2	chromosome_12	2148115	2235817	87703
PTQ5041	y1	x1	chromosome_2	5311694	5375893	64200
PTQ5041	y1	x2	chromosome_2	5311694	5375893	64200
PTQ5041	y2	x1	chromosome_2	5311706	5375893	64188
PTQ5041	y2	x2	chromosome_2	5311706	5375893	64188
PTQ5043	y1	x1	chromosome_6	1316662	1387833	71172
PTQ5043	y1	x2	chromosome_6	1316662	1387833	71172
PTQ5043	y2	x1	chromosome_6	1316658	1387833	71176
PTQ5043	y2	x2	chromosome_6	1316658	1387833	71176
PTQ5046	x1	y1	chromosome_1	2249318	2287454	38137
PTQ5046	x1	y2	chromosome_1	2249318	2287455	38138
PTQ5046	x2	y1	chromosome_1	2249318	2287454	38137
PTQ5046	x2	y2	chromosome_1	2249318	2287455	38138
PTQ5048	y1	x2	chromosome_6	3534375	3643600	109226
PTQ5048	y2	x2	chromosome_6	3534345	3643600	109256
PTQ5049	y2	x2	chromosome_10	6110620	6133155	22536
PTQ5055	x2	y2	chromosome_14	2308414	2385625	77212
PTQ5056	y1	x2	chromosome_12	2060231	2110636	50406
PTQ5056	y2	x2	chromosome_12	2060196	2110636	50441
PTQ5057	x1	y1	chromosome_12	377500	435592	58093
PTQ5057	x1	y2	chromosome_12	377500	435592	58093
PTQ5057	x2	y1	chromosome_12	377500	435592	58093
PTQ5057	x2	y2	chromosome_12	377500	435592	58093
PTQ5058	x1	y1	chromosome_12	8403111	8508194	105084
PTQ5058	x1	y2	chromosome_12	8403111	8508189	105079
PTQ5058	x2	y1	chromosome_12	8403111	8508194	105084
PTQ5058	x2	y2	chromosome_12	8403111	8508189	105079
PTQ5060	y1	x1	chromosome_5	1243688	1316488	72801
PTQ5060	y1	x2	chromosome_5	1243688	1316488	72801
PTQ5060	y2	x1	chromosome_5	1243687	1316488	72802
PTQ5060	y2	x2	chromosome_5	1243687	1316488	72802
PTQ5062	y1	x1	chromosome_17	5981125	6025429	44305
PTQ5062	y1	x2	chromosome_17	5981125	6025429	44305
PTQ5062	y2	x1	chromosome_17	5981134	6025429	44296
PTQ5062	y2	x2	chromosome_17	5981134	6025429	44296
PTQ5063	x1	y1	chromosome_10	161256	229811	68556
PTQ5063	x1	y2	chromosome_10	161256	229801	68546
PTQ5063	x2	y1	chromosome_10	161256	229811	68556
PTQ5063	x2	y2	chromosome_10	161256	229801	68546
PTQ5065	y1	x1	chromosome_3	663403	732652	69250
PTQ5065	y1	x2	chromosome_3	663403	732652	69250
PTQ5065	y2	x1	chromosome_3	663432	732652	69221
PTQ5065	y2	x2	chromosome_3	663432	732652	69221
PTQ5067	y1	x1	chromosome_16	3967845	4009383	41539
PTQ5067	y1	x2	chromosome_16	3967845	4009383	41539
PTQ5067	y2	x1	chromosome_16	3967845	4009383	41539
PTQ5067	y2	x2	chromosome_16	3967845	4009383	41539
PTQ5068	y1	x1	chromosome_2	8804814	8851232	46419
PTQ5068	y1	x2	chromosome_2	8804814	8851232	46419
PTQ5068	y2	x1	chromosome_2	8804814	8851232	46419
PTQ5068	y2	x2	chromosome_2	8804814	8851232	46419
PTQ5069	y1	x1	chromosome_9	4829335	4867385	38051
PTQ5069	y1	x2	chromosome_9	4829335	4867385	38051
PTQ5069	y2	x1	chromosome_9	4829335	4867385	38051
PTQ5069	y2	x2	chromosome_9	4829335	4867385	38051
PTQ5075	x1	y2	chromosome_10	3942561	4019946	77386
PTQ5075	x2	y2	chromosome_10	3942561	4019946	77386
PTQ5076	y1	x2	chromosome_9	5152331	5215019	62689
PTQ5076	y2	x2	chromosome_9	5152303	5215019	62717
PTQ5078	y2	x1	chromosome_9	504271	545275	41005
PTQ5078	y2	x2	chromosome_9	504271	545275	41005
PTQ5085	y1	x1	chromosome_3	1035897	1162780	126884
PTQ5085	y1	x2	chromosome_3	1035897	1162780	126884
PTQ5085	y2	x1	chromosome_3	1035931	1162780	126850
PTQ5085	y2	x2	chromosome_3	1035931	1162780	126850
PTQ5086	y1	x1	chromosome_9	3671523	3734495	62973
PTQ5086	y1	x2	chromosome_9	3671523	3734495	62973
PTQ5086	y2	x1	chromosome_9	3671529	3734495	62967
PTQ5086	y2	x2	chromosome_9	3671529	3734495	62967
PTQ5087	x1	y1	chromosome_10	3925762	4002574	76813
PTQ5087	x1	y2	chromosome_10	3925762	4002542	76781
PTQ5087	x2	y1	chromosome_10	3925762	4002574	76813
PTQ5087	x2	y2	chromosome_10	3925762	4002542	76781
PTQ5088	x1	y1	chromosome_17	5687782	5740173	52392
PTQ5088	x1	y2	chromosome_17	5687782	5740173	52392
PTQ5088	x2	y1	chromosome_17	5687774	5740173	52400
PTQ5088	x2	y2	chromosome_17	5687774	5740173	52400
PTQ5089	y1	x1	chromosome_3	5451586	5547822	96237
PTQ5091	x1	y1	chromosome_16	1723638	1818242	94605
PTQ5094	y1	x1	chromosome_17	940205	1029509	89305
PTQ5095	x1	y1	chromosome_12	3972464	4044398	71935
PTQ5099	x1	y1	chromosome_8	5026663	5028022	1360
PTQ5101	y1	x1	chromosome_14	2723059	2831734	108676
PTQ5103	x1	y1	chromosome_9	5509815	5561067	51253
PTQ5104	x1	y1	chromosome_1	4492802	4514906	22105
PTQ5105	y1	x1	chromosome_6	3828432	3871448	43017
PTQ5107	y1	x1	chromosome_5	1260677	1302426	41750
PTQ5108	y1	x1	chromosome_13	1494064	1545989	51926
PTQ5109	x1	y1	chromosome_16	4122156	4162366	40211
PTQ5110	y1	x1	chromosome_6	5412248	5457586	45339
PTQ5111	y1	x1	chromosome_4	2974865	3054637	79773
PTQ5112	x1	y1	chromosome_4	2536423	2607665	71243
PTQ5113	x1	y1	chromosome_1	2378428	2444540	66113
PTQ5115	x1	y1	chromosome_9	2632341	2705377	73037
PTQ5116	y1	x1	chromosome_6	1875320	1904497	29178
PTQ5117	x1	y1	chromosome_17	4869488	4906471	36984
PTQ5118	y1	x1	chromosome_6	5412261	5457586	45326
PTQ5119	y1	x1	chromosome_3	1234909	1383692	148784
PTQ5120	y1	x1	chromosome_1	6769549	6858068	88520
PTQ5122	y1	x1	chromosome_10	435649	523363	87715
PTQ5123	y1	x1	chromosome_16	4214927	4259414	44488
PTQ5124	y1	x1	chromosome_11	3046251	3187000	140750
PTQ5126	x1	y1	chromosome_2	3789085	3827880	38796
PTQ5129	x1	y1	chromosome_12	3204177	3231115	26939
PTQ5130	y1	x1	chromosome_6	2379249	2424743	45495
PTQ5131	y1	x1	chromosome_6	2982666	3163214	180549
PTQ5132	x1	y1	chromosome_1	7667667	7700244	32578
PTQ5133	x1	y1	chromosome_7	2490297	2546021	55725
PTQ5134	y1	x1	chromosome_15	419775	490306	70532
PTQ5135	x1	y1	chromosome_14	929506	962317	32812
PTQ5137	y1	x1	chromosome_3	5887813	5945409	57597
PTQ5139	y1	x1	chromosome_17	3628684	3662837	34154
PTQ5142	x1	y1	chromosome_6	893863	960343	66481
PTQ5144	y1	x1	chromosome_16	601045	682044	81000
PTQ5145	y1	x1	chromosome_3	4504933	4536680	31748
PTQ5147	x1	y1	chromosome_1	3202633	3265916	63284
PTQ5148	x1	y1	chromosome_17	1729775	1761691	31917
PTQ5149	x1	y1	chromosome_6	1847181	1859474	12294
PTQ5150	y1	x1	chromosome_16	6749456	6816978	67523
PTQ5152	y1	x1	chromosome_7	3401993	3505751	103759
PTQ5153	y1	x1	chromosome_16	70268	123565	53298
PTQ5155	x1	y1	chromosome_9	4185752	4211430	25679
PTQ5157	x1	y1	chromosome_11	1115968	1179936	63969
PTQ5158	x1	y1	chromosome_6	5378350	5412247	33898
PTQ5159	x1	y1	chromosome_16	6849191	6914597	65407
PTQ5160	y1	x1	chromosome_1	7085942	7119669	33728
PTQ5161	x1	y1	chromosome_1	5807390	5831567	24178
PTQ5164	x1	y1	chromosome_13	2303263	2351536	48274
PTQ5166	x1	y1	chromosome_3	4597524	4661752	64229
PTQ5168	y1	x1	chromosome_3	4104536	4176763	72228
PTQ5170	x1	y1	chromosome_10	1831442	1949531	118090
PTQ5171	x1	y1	chromosome_6	1573836	1606636	32801
PTQ5172	y1	x1	chromosome_9	5152312	5215019	62708
PTQ5174	y1	x1	chromosome_9	3671528	3734495	62968
PTQ5175	x1	y1	chromosome_12	1030627	1057821	27195
PTQ5176	x1	y1	chromosome_10	292254	435639	143386
PTQ5177	x1	y1	chromosome_10	1280253	1345715	65463
PTQ5179	x1	y1	chromosome_9	3988935	4117058	128124
PTQ5181	y1	x1	chromosome_6	8474416	8492394	17979
PTQ5183	y1	x1	chromosome_5	1521453	1559271	37819
PTQ5184	x1	y1	chromosome_17	5687774	5740173	52400
PTQ5185	x1	y1	chromosome_5	2094578	2150661	56084
PTQ5186	y1	x1	chromosome_12	8290700	8350775	60076
PTQ5190	y1	x1	chromosome_9	1050613	1107426	56814
PTQ5192	x1	y1	chromosome_10	1976545	2061083	84539
PTQ5194	y1	x1	chromosome_12	1415582	1452341	36760
PTQ5195	y1	x1	chromosome_8	4694666	4804498	109833
PTQ5197	x1	y1	chromosome_9	6945466	6984442	38977
PTQ5199	x1	y1	chromosome_11	2424725	2441653	16929
PTQ5201	x1	y1	chromosome_3	8833229	8853431	20203
PTQ5202	y1	x1	chromosome_9	6967593	6990111	22519
PTQ5203	x1	y1	chromosome_6	952432	977360	24929
PTQ5204	y1	x1	chromosome_9	6607422	6647099	39678
PTQ5206	y1	x1	chromosome_1	688932	747339	58408
PTQ5207	x1	y1	chromosome_3	6520007	6541536	21530
PTQ5208	x1	y1	chromosome_6	8931228	8992770	61543
PTQ5209	x1	y1	chromosome_11	1080406	1115933	35528
PTQ5213	y1	x1	chromosome_2	948586	986790	38205
PTQ5214	y1	x1	chromosome_12	4026627	4060040	33414
PTQ5215	y1	x1	chromosome_6	7082743	7097501	14759
PTQ5217	y1	x1	chromosome_14	2550011	2634241	84231
PTQ5218	x1	y1	chromosome_7	1235696	1286562	50867
PTQ5219	x1	y1	chromosome_16	5558288	5614619	56332
PTQ5223	y1	x1	chromosome_5	2308866	2354754	45889
PTQ5229	x1	y1	chromosome_3	2597767	2661313	63547
PTQ5230	y1	x1	chromosome_13	4859434	4919487	60054
PTQ5232	x1	y1	chromosome_8	954798	1033542	78745
PTQ5234	y1	x1	chromosome_6	2379249	2424740	45492
PTQ5235	x1	y1	chromosome_4	208519	265444	56926
PTQ5236	x1	y1	chromosome_4	208519	265444	56926
PTQ5238	x1	y1	chromosome_8	709520	754445	44926
PTQ5241	y1	x1	chromosome_12	6018804	6080890	62087
PTQ5242	x1	y1	chromosome_6	9546	87032	77487
PTQ5243	x1	y1	chromosome_5	1316499	1426383	109885
PTQ5244	y1	x1	chromosome_14	1895665	1934363	38699
PTQ5246	y1	x1	chromosome_12	4801924	4834022	32099
PTQ5249	x1	y1	chromosome_17	5281153	5369420	88268
PTQ5251	x1	y1	chromosome_17	547133	584361	37229
PTQ5253	x1	y1	chromosome_11	2006728	2022626	15899
PTQ5257	x1	y1	chromosome_1	5807390	5831567	24178
PTQ5260	x1	y1	chromosome_2	5771459	5871926	100468
PTQ5262	y1	x1	chromosome_14	587160	681270	94111
PTQ5263	y1	x1	chromosome_11	2381346	2419985	38640
PTQ5264	y1	x1	chromosome_15	36661	102508	65848
PTQ5266	y1	x1	chromosome_17	868580	938262	69683
PTQ5268	x1	y1	chromosome_9	5249407	5307468	58062
PTQ5273	x1	y1	chromosome_8	1805576	1838354	32779
PTQ5274	x1	y1	chromosome_13	3694217	3741336	47120
PTQ5277	x1	y1	chromosome_13	4627809	4664445	36637
PTQ5278	y1	x1	chromosome_1	2994366	3036840	42475
PTQ5279	y1	x1	chromosome_14	2915496	2964979	49484
PTQ5283	x1	y1	chromosome_12	6547636	6605180	57545
PTQ5286	x1	y1	chromosome_13	2565891	2598859	32969
PTQ5287	x1	y1	chromosome_6	6260353	6307678	47326
PTQ5288	x1	y1	chromosome_16	6765169	6791539	26371
PTQ5289	x1	y1	chromosome_2	1859301	1869519	10219
PTQ5290	y1	x1	chromosome_12	1415593	1452341	36749
PTQ5292	x1	y1	chromosome_5	2094578	2150694	56117
PTQ5293	y1	x1	chromosome_8	1466361	1540215	73855
PTQ5294	x1	y1	chromosome_12	3972456	4044392	71937
PTQ5295	x1	y1	chromosome_3	6520001	6541548	21548
PTQ5298	y1	x1	chromosome_7	2523859	2584273	60415
PTQ5299	x1	y1	chromosome_6	952432	977358	24927
PTQ5300	x1	y1	chromosome_16	5733887	5792626	58740
PTQ5301	x1	y1	chromosome_16	4545774	4578033	32260
PTQ5302	y1	x1	chromosome_14	2688807	2723054	34248
PTQ5303	y1	x1	chromosome_6	7082719	7097509	14791
PTQ5304	y1	x1	chromosome_12	1792084	1814937	22854
PTQ5305	y1	x1	chromosome_6	1826298	1904497	78200
PTQ5306	x1	y1	chromosome_14	4149142	4157777	8636
PTQ5307	y1	x1	chromosome_6	6928993	6956838	27846
PTQ5309	y1	x1	chromosome_12	2122532	2168485	45954
PTQ5317	y1	x1	chromosome_17	2737827	2759772	21946
PTQ5320	x1	y1	chromosome_12	2501207	2582600	81394
PTQ5323	y1	x1	chromosome_17	1174090	1279336	105247
PTQ5325	x1	y1	chromosome_7	2490298	2546011	55714
PTQ5327	y1	x1	chromosome_11	1547478	1584265	36788
PTQ5328	x1	y1	chromosome_16	1956097	2009834	53738
PTQ5331	y1	x1	chromosome_1	7482682	7509570	26889
PTQ5332	x1	y1	chromosome_11	904005	941423	37419
PTQ5335	y1	x1	chromosome_9	1597312	1614905	17594
PTQ5336	x1	y1	chromosome_12	2945214	2977911	32698
PTQ5341	x1	y1	chromosome_6	1847175	1859509	12335
PTQ5342	x1	y1	chromosome_6	4621562	4766879	145318
PTQ5343	y1	x1	chromosome_7	3450173	3504563	54391
PTQ5345	y1	x1	chromosome_6	2254636	2292074	37439
PTQ5346	y1	x1	chromosome_9	6466911	6510393	43483
PTQ5347	y1	x1	chromosome_7	80961	189878	108918
PTQ5348	y1	x1	chromosome_4	2780152	2830523	50372
PTQ5349	x1	y1	chromosome_10	1505310	1557987	52678
PTQ5350	y1	x1	chromosome_10	4656721	4793183	136463
PTQ5356	x1	y1	chromosome_9	5249407	5307469	58063
PTQ5360	x1	y1	chromosome_6	7791381	7821706	30326
PTQ5361	x1	y1	chromosome_14	1465074	1504114	39041
PTQ5364	x1	y1	chromosome_9	5249407	5307468	58062
PTQ5365	x1	y1	chromosome_2	1949150	2021888	72739
PTQ5367	x1	y1	chromosome_3	214093	295543	81451
PTQ5369	y1	x1	chromosome_10	2736692	2793217	56526
PTQ5370	y1	x1	chromosome_7	3359341	3437338	77998
PTQ5371	y1	x1	chromosome_6	6928993	6970660	41668
PTQ5373	y1	x1	chromosome_2	8766307	8804811	38505
PTQ5374	y1	x1	chromosome_13	5058272	5146709	88438
PTQ5375	x1	y1	chromosome_6	7227265	7261611	34347
PTQ5379	y1	x1	chromosome_9	440550	502827	62278
PTQ5383	y1	x1	chromosome_7	5491531	5499367	7837
PTQ5385	x1	y1	chromosome_7	4625186	4697609	72424
PTQ5386	x1	y1	chromosome_1	7441086	7509563	68478
PTQ5388	x1	y1	chromosome_16	6857457	6921943	64487
PTQ5389	y1	x1	chromosome_12	4738399	4801919	63521
PTQ5390	x1	y1	chromosome_3	9145124	9188401	43278
PTQ5392	x1	y1	chromosome_10	2202001	2249267	47267
PTQ5393	y1	x1	chromosome_8	2750195	2783044	32850
PTQ5394	y1	x1	chromosome_17	888502	940939	52438
PTQ5395	y1	x1	chromosome_6	3952043	4044733	92691
PTQ5396	x1	y1	chromosome_9	5566646	5616096	49451
PTQ5397	y1	x1	chromosome_17	2096859	2158956	62098
PTQ5398	y1	x1	chromosome_4	630014	677654	47641
PTQ5399	x1	y1	chromosome_17	3395870	3452925	57056
PTQ5400	y1	x1	chromosome_13	1465771	1494027	28257
PTQ5401	y1	x1	chromosome_12	1169974	1199445	29472
PTQ5403	x1	y1	chromosome_6	2874478	2896074	21597
PTQ5405	y1	x1	chromosome_12	6211033	6245482	34450
PTQ5407	y1	x1	scaffold_22	47842	89029	41188
PTQ5412	y1	x1	chromosome_9	168109	248064	79956
PTQ5413	x1	y1	chromosome_17	3000898	3085152	84255
PTQ5414	y1	x1	chromosome_14	4148920	4157777	8858
PTQ5417	y1	x1	chromosome_16	6421518	6496181	74664
PTQ5418	x1	y1	chromosome_14	1327282	1377808	50527
PTQ5419	x1	y1	chromosome_8	5026381	5028026	1646
PTQ5420	y1	x1	chromosome_2	3259135	3351367	92233
PTQ5422	x1	y1	chromosome_14	3772325	3816345	44021
PTQ5423	x1	y1	chromosome_14	2937904	3012185	74282
PTQ5427	x1	y1	chromosome_2	3241793	3254059	12267
PTQ5428	x1	y1	chromosome_8	362980	406249	43270
PTQ5430	y1	x1	chromosome_3	3224369	3279874	55506
PTQ5432	x1	y1	chromosome_6	7160284	7219289	59006
PTQ5434	y1	x1	chromosome_17	1311556	1327333	15778
PTQ5435	y1	x1	chromosome_14	4144674	4149762	5089
PTQ5436	y1	x1	chromosome_6	8675168	8705016	29849
PTQ5437	y1	x1	chromosome_9	5208066	5285685	77620
PTQ5438	y1	x1	chromosome_16	5971991	6019125	47135
PTQ5439	y1	x1	chromosome_10	3498446	3556975	58530
PTQ5440	x1	y1	chromosome_9	4344137	4421482	77346
PTQ5442	y1	x1	chromosome_16	4214963	4294576	79614
PTQ5443	y1	x1	chromosome_16	1118074	1170058	51985
PTQ5444	y1	x1	chromosome_16	5971992	6019125	47134
PTQ5445	y1	x1	chromosome_2	6503756	6575003	71248
PTQ5446	x1	y1	chromosome_17	6147662	6211931	64270
PTQ5449	y1	x1	chromosome_2	6503725	6575003	71279
PTQ5453	x1	y1	chromosome_11	1043409	1070460	27052
PTQ5458	x1	y1	chromosome_2	4140029	4198983	58955
PTQ5460	x1	y1	chromosome_16	5926193	5986796	60604
PTQ5461	y1	x1	chromosome_17	5794370	5828527	34158
PTQ5462	x1	y1	chromosome_14	4148957	4157777	8821
PTQ5463	x1	y1	chromosome_17	3650841	3701378	50538
PTQ5464	y1	x1	chromosome_8	1483310	1544100	60791
PTQ5466	x1	y1	chromosome_16	874880	932384	57505
PTQ5467	y1	x1	chromosome_16	2236982	2341714	104733
PTQ5468	y1	x1	chromosome_8	5026324	5027936	1613
PTQ5470	x1	y1	chromosome_6	942608	1033661	91054
PTQ5472	x1	y1	chromosome_13	1692349	1711716	19368
PTQ5473	y1	x1	chromosome_8	1763774	1805567	41794
PTQ5482	x1	y1	chromosome_8	4368424	4415945	47522
PTQ5483	x1	y1	chromosome_14	3986985	4037103	50119
PTQ5488	x1	y1	chromosome_2	4876842	4911037	34196
PTQ5494	x1	y1	chromosome_11	3188990	3297159	108170
PTQ5496	x1	y1	chromosome_10	1608516	1632358	23843
PTQ5497	y1	x1	chromosome_12	694353	757790	63438
PTQ5504	y1	x1	chromosome_17	1843745	1897409	53665
PTQ5505	x1	y1	chromosome_12	9512999	9597268	84270
PTQ5507	x1	y1	chromosome_6	7859329	7923141	63813
PTQ5508	x1	y1	chromosome_14	4148967	4150632	1666
PTQ5510	y1	x1	chromosome_2	8236743	8258955	22213
PTQ5512	x1	y1	chromosome_15	1248295	1336393	88099
PTQ5513	y1	x1	chromosome_7	6391781	6412347	20567
PTQ5516	y1	x1	chromosome_13	4867394	4901805	34412
PTQ5517	x1	y1	chromosome_17	3312261	3346405	34145
PTQ5520	y1	x1	chromosome_3	1736601	1759450	22850
PTQ5523	x1	y1	chromosome_14	4149153	4157777	8625
PTQ5525	y1	x1	chromosome_3	8565805	8603842	38038
PTQ5533	x1	y1	chromosome_2	527922	612348	84427
PTQ5534	y1	x1	chromosome_2	1084709	1215674	130966
PTQ5538	x1	y1	chromosome_7	611414	677329	65916
PTQ5541	y1	x1	chromosome_6	4410381	4433520	23140
PTQ5544	y1	x1	chromosome_6	5108314	5131566	23253
PTQ5547	y1	x1	chromosome_8	1055051	1129614	74564
PTQ5548	x1	y1	chromosome_7	1133992	1157712	23721
PTQ5549	y1	x1	chromosome_13	3321465	3347131	25667
PTQ5551	x1	y1	chromosome_1	4746984	4811429	64446
PTQ5553	x1	y1	chromosome_6	1080311	1152256	71946
PTQ5554	x1	y1	chromosome_16	874880	932387	57508
PTQ5555	y1	x1	chromosome_8	1055067	1129621	74555
PTQ5556	y1	x1	chromosome_1	57717	111751	54035
PTQ5557	y1	x1	chromosome_1	2518393	2576078	57686
PTQ5558	y1	x1	chromosome_2	5834942	5854165	19224
PTQ5567	y1	x1	chromosome_1	6769553	6847885	78333
PTQ5571	y1	x3	chromosome_15	1039226	1078108	38883
PTQ5572	y2	x3	chromosome_6	2214158	2224006	9849
PTQ5573	y1	x1	chromosome_1	2322361	2383410	61050
PTQ5573	y1	x2	chromosome_1	2322361	2383406	61046
PTQ5573	y1	x3	chromosome_1	2322361	2383410	61050
PTQ5575	y1	x2	chromosome_10	5245441	5314679	69239
PTQ5576	x1	y1	chromosome_13	1394356	1451994	57639
PTQ5576	x3	y1	chromosome_13	1394350	1451994	57645
PTQ5577	y1	x2	chromosome_12	5000869	5040715	39847
PTQ5577	y1	x3	chromosome_12	5000869	5062137	61269
PTQ5577	y2	x2	chromosome_12	5000865	5040715	39851
PTQ5577	y2	x3	chromosome_12	5000865	5062137	61273
PTQ5580	x3	y2	chromosome_6	6918733	6959741	41009
PTQ5581	y1	x1	chromosome_17	420306	481031	60726
PTQ5581	y2	x1	chromosome_17	420306	481031	60726
PTQ5587	x1	y1	chromosome_6	1707562	1773421	65860
PTQ5587	x2	y1	chromosome_6	1707557	1773421	65865
PTQ5587	x3	y1	chromosome_6	1707706	1773421	65716
PTQ5589	x1	y2	chromosome_3	6696855	6728158	31304
PTQ5595	x1	y1	chromosome_6	3078964	3131900	52937
PTQ5595	x2	y1	chromosome_6	3078964	3131900	52937
PTQ5595	x3	y1	chromosome_6	3078964	3131900	52937
PTQ5596	y2	x3	chromosome_13	2477543	2565890	88348
PTQ5597	x1	y1	chromosome_9	5013226	5055865	42640
PTQ5597	x1	y2	chromosome_9	5013226	5055830	42605
PTQ5597	x2	y1	chromosome_9	5013226	5055865	42640
PTQ5597	x2	y2	chromosome_9	5013226	5055830	42605
PTQ5597	x3	y1	chromosome_9	5013226	5055865	42640
PTQ5597	x3	y2	chromosome_9	5013226	5055830	42605
PTQ5598	y1	x1	chromosome_14	1058005	1131702	73698
PTQ5598	y1	x2	chromosome_14	1058005	1131708	73704
PTQ5598	y1	x3	chromosome_14	1058005	1131700	73696
PTQ5600	x1	y1	chromosome_13	573302	617550	44249
PTQ5600	x2	y1	chromosome_13	573302	617550	44249
PTQ5600	x3	y1	chromosome_13	573302	617550	44249
PTQ5601	x1	y1	chromosome_14	4149301	4157777	8477
PTQ5601	x1	y2	chromosome_14	4149301	4157777	8477
PTQ5601	x2	y1	chromosome_14	4149005	4157777	8773
PTQ5601	x2	y2	chromosome_14	4149005	4157777	8773
PTQ5601	x3	y1	chromosome_14	4148974	4157777	8804
PTQ5601	x3	y2	chromosome_14	4148974	4157777	8804
PTQ5602	y1	x1	chromosome_6	1865821	1926156	60336
PTQ5602	y1	x2	chromosome_6	1865821	1926157	60337
PTQ5602	y2	x1	chromosome_6	1865824	1926156	60333
PTQ5602	y2	x2	chromosome_6	1865824	1926157	60334
PTQ5603	x1	y2	chromosome_16	1048973	1140390	91418
PTQ5603	x2	y2	chromosome_16	1048966	1140390	91425
PTQ5603	x3	y2	chromosome_16	1048964	1140390	91427
PTQ5603	y1	y2	chromosome_16	1048971	1140390	91420
PTQ5606	y1	x1	chromosome_14	4148903	4157777	8875
PTQ5606	y1	x2	chromosome_14	4148903	4157777	8875
PTQ5606	y2	x1	chromosome_14	4149144	4157777	8634
PTQ5606	y2	x2	chromosome_14	4149144	4157777	8634
PTQ5607	x1	y1	chromosome_11	3644040	3787534	143495
PTQ5608	y1	x1	chromosome_3	7352740	7405050	52311
PTQ5608	y2	x1	chromosome_3	7352774	7405050	52277
PTQ5610	y1	x1	chromosome_1	7663859	7675717	11859
PTQ5610	y1	x2	chromosome_1	7663859	7675717	11859
PTQ5610	y1	x3	chromosome_1	7663859	7675722	11864
PTQ5610	y2	x1	chromosome_1	7663850	7675717	11868
PTQ5610	y2	x2	chromosome_1	7663850	7675717	11868
PTQ5610	y2	x3	chromosome_1	7663850	7675722	11873
PTQ5611	y1	x1	chromosome_10	5212111	5237263	25153
PTQ5611	y1	x2	chromosome_10	5212111	5237263	25153
PTQ5611	y1	x3	chromosome_10	5212111	5237265	25155
PTQ5611	y2	x1	chromosome_10	5212117	5237263	25147
PTQ5611	y2	x2	chromosome_10	5212117	5237263	25147
PTQ5611	y2	x3	chromosome_10	5212117	5237265	25149
PTQ5613	x1	y1	chromosome_14	1074538	1154118	79581
PTQ5616	y1	x1	chromosome_12	9004230	9093352	89123
PTQ5617	y1	x1	chromosome_10	2793690	2843991	50302
PTQ5617	y1	x2	chromosome_10	2793690	2843991	50302
PTQ5617	y2	x1	chromosome_10	2793690	2843991	50302
PTQ5617	y2	x2	chromosome_10	2793690	2843991	50302
PTQ5620	y2	x2	chromosome_13	3438582	3451486	12905
PTQ5620	y2	x3	chromosome_13	3438582	3451493	12912
PTQ5620	y2	y1	chromosome_13	3438582	3451501	12920
PTQ5622	y1	x1	chromosome_9	3318797	3351729	32933
PTQ5622	y1	x2	chromosome_9	3318797	3351738	32942
PTQ5623	x1	y1	chromosome_10	6235403	6281054	45652
PTQ5623	x2	y1	chromosome_10	6235403	6281054	45652
PTQ5624	x1	y1	chromosome_4	1932519	1991203	58685
PTQ5624	x2	y1	chromosome_4	1932519	1991203	58685
PTQ5624	x3	y1	chromosome_4	1932521	1991203	58683
PTQ5625	y1	x1	chromosome_17	1311555	1327333	15779
PTQ5625	y1	x3	chromosome_17	1311555	1327333	15779
PTQ5625	y1	y2	chromosome_17	1311555	1327334	15780
PTQ5626	x1	y1	scaffold_18	120490	155093	34604
PTQ5626	x1	y2	scaffold_18	120490	155092	34603
PTQ5626	x2	y1	scaffold_18	120483	155093	34611
PTQ5626	x2	y2	scaffold_18	120483	155092	34610
PTQ5626	x3	y1	scaffold_18	120490	155093	34604
PTQ5626	x3	y2	scaffold_18	120490	155092	34603
PTQ5628	y2	x3	chromosome_6	8675174	8705005	29832
PTQ5635	y1	x1	chromosome_16	5971991	6019125	47135
PTQ5635	y1	x2	chromosome_16	5971991	6019125	47135
PTQ5635	y1	x3	chromosome_16	5971991	6019125	47135
PTQ5635	y2	x1	chromosome_16	5971989	6019125	47137
PTQ5635	y2	x2	chromosome_16	5971989	6019125	47137
PTQ5635	y2	x3	chromosome_16	5971989	6019125	47137
PTQ5636	y1	x3	chromosome_16	5972023	6019125	47103
PTQ5636	y2	x3	chromosome_16	5972025	6019125	47101
PTQ5637	x1	y1	chromosome_17	6147662	6211907	64246
PTQ5637	x1	y2	chromosome_17	6147662	6211927	64266
PTQ5637	x2	y1	chromosome_17	6147662	6211907	64246
PTQ5637	x2	y2	chromosome_17	6147662	6211927	64266
PTQ5644	x3	y1	chromosome_11	1043409	1070452	27044
PTQ5644	x3	y2	chromosome_11	1043409	1070451	27043
PTQ5646	x1	y1	chromosome_16	170903	203197	32295
PTQ5646	x1	y2	chromosome_16	170903	203196	32294
PTQ5646	x2	y1	chromosome_16	170903	203197	32295
PTQ5646	x2	y2	chromosome_16	170903	203196	32294
PTQ5646	x3	y1	chromosome_16	170903	203197	32295
PTQ5646	x3	y2	chromosome_16	170903	203196	32294
PTQ5647	y1	x1	chromosome_8	2750184	2768625	18442
PTQ5647	y1	x2	chromosome_8	2750184	2768625	18442
PTQ5647	y1	x3	chromosome_8	2750184	2768625	18442
PTQ5647	y2	x1	chromosome_8	2750184	2768625	18442
PTQ5647	y2	x2	chromosome_8	2750184	2768625	18442
PTQ5647	y2	x3	chromosome_8	2750184	2768625	18442
PTQ5651	x1	y1	chromosome_2	987186	1048176	60991
PTQ5651	x1	y2	chromosome_2	987186	1048176	60991
PTQ5651	x2	y1	chromosome_2	987186	1048176	60991
PTQ5651	x2	y2	chromosome_2	987186	1048176	60991
PTQ5651	x3	y1	chromosome_2	987186	1048176	60991
PTQ5651	x3	y2	chromosome_2	987186	1048176	60991
PTQ5653	y2	x1	chromosome_17	5794367	5828527	34161
PTQ5653	y2	x2	chromosome_17	5794367	5828527	34161
PTQ5653	y2	x3	chromosome_17	5794367	5828526	34160
PTQ5655	x1	y1	chromosome_9	3365278	3400211	34934
PTQ5655	x1	y2	chromosome_9	3365278	3400211	34934
PTQ5655	x2	y1	chromosome_9	3365278	3400211	34934
PTQ5655	x2	y2	chromosome_9	3365278	3400211	34934
PTQ5655	x3	y1	chromosome_9	3365278	3400211	34934
PTQ5655	x3	y2	chromosome_9	3365278	3400211	34934
PTQ5658	x1	y1	chromosome_7	1133992	1157713	23722
PTQ5658	x2	y1	chromosome_7	1133992	1157713	23722
PTQ5658	x3	y1	chromosome_7	1133992	1157713	23722
PTQ5658	y2	y1	chromosome_7	1133987	1157713	23727
PTQ5659	x1	y1	chromosome_5	766635	856903	90269
PTQ5659	x2	y1	chromosome_5	766627	856903	90277
PTQ5659	x3	y1	chromosome_5	766635	856903	90269
PTQ5661	x1	y1	chromosome_5	1968868	2004312	35445
PTQ5661	x1	y2	chromosome_5	1968868	2004320	35453
PTQ5661	x2	y1	chromosome_5	1968860	2004312	35453
PTQ5661	x2	y2	chromosome_5	1968860	2004320	35461
PTQ5670	y1	x1	chromosome_11	2751967	3509655	757689
PTQ5673	y1	x1	chromosome_9	7223189	7241776	18588
PTQ5674	x1	y1	chromosome_16	206778	250578	43801
PTQ5675	x1	y1	chromosome_17	3732322	3780911	48590
PTQ5676	y1	x1	chromosome_6	8816536	8855693	39158
PTQ5677	x1	y1	chromosome_15	1582066	1641302	59237
PTQ5678	x1	y1	chromosome_1	3100648	3164325	63678
PTQ5679	y1	x1	chromosome_7	3933508	3985072	51565
PTQ5680	y1	x1	chromosome_16	5329942	5416790	86849
PTQ5681	y1	x1	chromosome_9	3450661	3496907	46247
PTQ5682	x1	y1	scaffold_19	75110	109249	34140
PTQ5683	x1	y1	chromosome_16	6857457	6921943	64487
PTQ5684	y1	x1	chromosome_6	3039749	3131906	92158
PTQ5685	x1	y1	chromosome_12	111747	222900	111154
PTQ5686	x1	y1	chromosome_11	3188996	3297222	108227
PTQ5687	x1	y1	chromosome_10	1608516	1632363	23848
PTQ5689	y1	x1	chromosome_17	6815240	6843311	28072
PTQ5691	x1	y1	chromosome_9	5566894	5616097	49204
PTQ5694	y1	x1	chromosome_9	4680503	4712497	31995
PTQ5695	y1	x1	chromosome_17	1843741	1897409	53669
PTQ5697	x1	y1	chromosome_1	1413585	1445541	31957
PTQ5699	x1	y1	chromosome_12	1065530	1095471	29942
PTQ5700	y1	x1	chromosome_4	2683759	2718066	34308
PTQ5701	y1	x1	chromosome_14	3550948	3582093	31146
PTQ5702	y1	x1	chromosome_8	4379985	4404498	24514
PTQ5704	y1	x1	chromosome_12	5395701	5410200	14500
PTQ5706	x1	y1	chromosome_13	2314221	2330564	16344
PTQ5708	x1	y1	chromosome_6	1709766	1799469	89704
PTQ5711	y1	x1	chromosome_17	1196381	1250601	54221
PTQ5713	y1	x1	chromosome_2	559638	661213	101576
PTQ5714	x1	y1	chromosome_12	7562728	7585531	22804
PTQ5718	x1	y1	chromosome_6	501443	592173	90731
PTQ5719	y1	x1	chromosome_2	8280890	8319632	38743
PTQ5721	y1	x1	chromosome_17	1311571	1352999	41429
PTQ5723	y1	x1	chromosome_16	6828945	6937924	108980
PTQ5724	y1	x1	chromosome_10	1176946	1277513	100568
PTQ5726	y1	x1	chromosome_2	7414139	7484538	70400
PTQ5727	y1	x1	chromosome_2	3314518	3349440	34923
PTQ5728	y1	x1	chromosome_16	2132232	2205524	73293
PTQ5729	x1	y1	chromosome_4	1963449	1997665	34217
PTQ5731	x1	y1	chromosome_1	2135398	2208007	72610
PTQ5733	y1	x1	chromosome_2	5861977	5921015	59039
PTQ5734	y1	x1	chromosome_12	8154156	8199104	44949
PTQ5735	y1	x1	chromosome_6	5108315	5131566	23252
PTQ5738	x1	y1	chromosome_2	977373	1020992	43620
PTQ5740	x1	y1	chromosome_7	3945451	3993733	48283
PTQ5742	x1	y1	chromosome_1	2444598	2506094	61497
PTQ5743	x1	y1	chromosome_9	3878012	3977203	99192
PTQ5745	x1	y1	chromosome_12	7439339	7468389	29051
PTQ5746	x1	y1	chromosome_2	8720239	8749954	29716
PTQ5748	y1	x1	chromosome_16	7201559	7256552	54994
PTQ5749	x1	y1	chromosome_5	919223	965029	45807
PTQ5750	x1	y1	chromosome_17	3333343	3362559	29217
PTQ5751	x1	y1	chromosome_9	378314	411635	33322
PTQ5753	x1	y1	chromosome_9	5694245	5771583	77339
PTQ5754	x1	y1	chromosome_2	6297681	6359269	61589
PTQ5755	y1	x1	chromosome_5	901866	919214	17349
PTQ5756	y1	x1	chromosome_10	334316	354872	20557
PTQ5757	x1	y1	chromosome_17	7008405	7024963	16559
PTQ5758	y1	x1	chromosome_6	3871453	3910040	38588
PTQ5759	y1	x1	chromosome_13	4052125	4124410	72286
PTQ5760	x1	y1	chromosome_2	511973	527909	15937
PTQ5761	x1	y3	chromosome_15	721836	745565	23730
PTQ5761	x3	y3	chromosome_15	721841	745565	23725
PTQ5762	y3	x3	chromosome_12	7264880	7387278	122399
PTQ5764	y3	x3	chromosome_17	4152262	4213603	61342
PTQ5765	y3	x3	chromosome_14	2430193	2460801	30609
PTQ5768	y3	x1	chromosome_14	1818256	1840790	22535
PTQ5768	y3	x3	chromosome_14	1818256	1840785	22530
PTQ5769	x3	y3	chromosome_15	721841	745567	23727
PTQ5772	x3	y3	chromosome_14	3815589	3836572	20984
PTQ5775	y3	x3	chromosome_12	7389484	7390297	814
PTQ5777	x3	y3	chromosome_10	249879	292241	42363
PTQ5778	x3	y3	chromosome_9	6466907	6510396	43490
PTQ5779	x3	y3	chromosome_3	7524453	7606402	81950
PTQ5785	y3	x3	chromosome_17	2031993	2158963	126971
PTQ5786	x3	y3	chromosome_2	5786669	5843089	56421
PTQ5787	x3	y3	chromosome_3	8631397	8699199	67803
PTQ5788	y3	x1	chromosome_3	3754704	3787624	32921
PTQ5788	y3	x3	chromosome_3	3754704	3787618	32915
PTQ5789	x1	y3	chromosome_11	1553755	1584274	30520
PTQ5789	x3	y3	chromosome_11	1553761	1584274	30514
PTQ5790	y3	x3	chromosome_12	913622	970134	56513
PTQ5796	x3	y3	chromosome_3	5554984	5620181	65198
PTQ5797	y3	x3	chromosome_12	1400755	1439496	38742
PTQ5798	y1	x3	chromosome_17	3523680	3538248	14569
PTQ5798	y3	x3	chromosome_17	3523466	3538248	14783
PTQ5800	x3	y3	chromosome_14	4148978	4150598	1621
PTQ5801	y3	x3	chromosome_1	5150019	5257588	107570
PTQ5803	x3	y3	chromosome_12	4260451	4298088	37638
PTQ5804	y3	x3	chromosome_8	5026616	5027937	1322
PTQ5805	y3	x3	chromosome_6	1292562	1316653	24092
PTQ5806	x3	y3	chromosome_17	4249020	4258861	9842
PTQ5807	y3	x3	chromosome_1	3599278	3654592	55315
PTQ5809	y3	x3	chromosome_1	3511529	3571668	60140
PTQ5810	y3	x3	chromosome_12	7388641	7439330	50690
PTQ5812	y3	x1	chromosome_13	1143418	1185470	42053
PTQ5812	y3	x3	chromosome_13	1143418	1185464	42047
PTQ5813	x3	y3	chromosome_5	1458000	1524949	66950
PTQ5814	x1	y3	chromosome_14	4149350	4157777	8428
PTQ5814	x3	y3	chromosome_14	4148995	4157777	8783
PTQ5815	y3	x3	chromosome_1	2423795	2475109	51315
PTQ5816	x3	y3	chromosome_9	2035302	2112915	77614
PTQ5817	x3	y3	chromosome_12	7323779	7362816	39038
PTQ5820	y3	x3	chromosome_16	5906161	5951718	45558
PTQ5822	y3	x3	chromosome_6	7012325	7082706	70382
PTQ5823	x3	y3	chromosome_10	4177541	4251690	74150
PTQ5824	y3	x3	chromosome_2	3112163	3229870	117708
PTQ5825	y3	x3	chromosome_3	4320755	4354425	33671
PTQ5828	x3	y3	chromosome_2	626592	710896	84305
PTQ5829	y3	x3	chromosome_12	8142927	8199104	56178
PTQ5830	x3	y3	chromosome_14	1504118	1550406	46289
PTQ5832	x3	y3	chromosome_9	4492994	4537117	44124
PTQ5834	y3	x3	chromosome_16	5229000	5255562	26563
PTQ5839	y3	x3	chromosome_12	1701319	7095075	5393757
PTQ5840	y3	x3	chromosome_3	8054438	8106520	52083
PTQ5841	y3	x3	chromosome_17	4443853	4512856	69004
PTQ5842	y3	x3	chromosome_6	7704368	7799838	95471
PTQ5843	y3	x3	chromosome_1	6843065	6855094	12030
PTQ5844	y3	x3	chromosome_1	6843065	6855094	12030
PTQ5845	x3	y3	chromosome_3	8254978	8301846	46869
PTQ5848	x1	y3	chromosome_6	1080311	1135668	55358
PTQ5848	x3	y3	chromosome_6	1080311	1135668	55358
PTQ5854	y3	x3	chromosome_1	2999589	3036834	37246
PTQ5857	x1	y1	chromosome_2	5789819	5901892	112074
PTQ5860	y1	x1	chromosome_1	2999597	3046272	46676
PTQ5861	x1	y1	chromosome_6	5624801	5648290	23490
PTQ5864	x1	y1	chromosome_7	1176748	1235681	58934
PTQ5865	x1	y1	chromosome_10	249874	292201	42328
PTQ5867	x1	y1	scaffold_18	51069	155083	104015
PTQ5870	y1	x1	chromosome_7	471310	536368	65059
PTQ5871	x1	y1	chromosome_6	1551727	1593696	41970
PTQ5872	x1	y1	chromosome_6	1551727	1593703	41977
PTQ5873	x1	y1	chromosome_1	2558491	2570456	11966
PTQ5874	y1	x1	chromosome_8	3070152	3129502	59351
PTQ5875	x1	y1	chromosome_12	2501207	2535184	33978
PTQ5876	y1	x1	chromosome_14	4148906	4157777	8872
PTQ5877	x1	y1	chromosome_3	8074662	8119782	45121
PTQ5878	x1	y1	chromosome_2	2815515	2881961	66447
PTQ5879	x1	y1	chromosome_1	2609319	2635721	26403
PTQ5880	x1	y1	chromosome_8	1015980	1048688	32709
PTQ5883	y1	x1	chromosome_12	8735373	8759098	23726
PTQ5884	x1	y1	chromosome_2	8790280	8804804	14525
PTQ5885	x1	y1	chromosome_11	1553761	1584265	30505
PTQ5886	y1	x1	chromosome_17	3523465	3538248	14784
PTQ5887	y1	x1	chromosome_2	5959409	6018165	58757
PTQ5888	x1	y1	chromosome_14	4148974	4150603	1630
PTQ5891	y1	x1	chromosome_10	2074879	2098922	24044
PTQ5892	y1	x1	chromosome_12	4954841	5001073	46233
PTQ5893	y1	x1	chromosome_13	1820355	1878594	58240
PTQ5894	x1	y1	chromosome_3	1294290	1380064	85775
PTQ5895	y1	x1	scaffold_22	25170	86470	61301
PTQ5896	y1	x1	chromosome_13	1820346	1878594	58249
PTQ5899	x1	y1	chromosome_7	3249070	3312852	63783
PTQ5900	x1	y1	chromosome_8	4790682	4805794	15113
PTQ5901	x1	y1	chromosome_13	3052384	3170407	118024
PTQ5903	y1	x1	chromosome_1	2571103	2619813	48711
PTQ5904	y1	x1	chromosome_12	1441179	1540503	99325
PTQ5907	x1	y1	chromosome_6	8927570	8974777	47208
PTQ5908	x1	y1	chromosome_6	8927570	8974779	47210
PTQ5910	x1	y1	chromosome_1	2048879	2116339	67461
PTQ5911	y1	x1	chromosome_16	1536711	1597439	60729
PTQ5912	x1	y1	chromosome_6	8927570	8974778	47209
PTQ5913	x1	y1	chromosome_2	661223	710926	49704
PTQ5914	y1	x1	chromosome_7	4684875	4798656	113782
PTQ5915	y1	x1	chromosome_14	1198210	1245496	47287
PTQ5916	y1	x1	chromosome_13	1143407	1185464	42058
PTQ5919	y1	x1	chromosome_3	5482153	5508508	26356
PTQ5920	y1	x1	chromosome_9	4016626	4058331	41706
PTQ5924	y1	x1	chromosome_16	2134821	2234781	99961
PTQ5926	x1	y1	chromosome_3	8633504	8696289	62786
PTQ5927	x1	y1	chromosome_2	5105204	5150058	44855
PTQ5930	y1	x1	chromosome_1	6843115	6855094	11980
PTQ5933	x1	y1	chromosome_11	2512960	2559218	46259
PTQ5935	y1	x1	chromosome_17	3081090	3140951	59862
PTQ5938	y1	x1	chromosome_17	4443827	4512856	69030
PTQ5941	y1	x1	chromosome_16	6195388	6237144	41757
PTQ5942	x1	y1	chromosome_3	8254945	8302061	47117
PTQ5943	x1	y1	chromosome_7	4328983	4422036	93054
PTQ5944	x1	y1	chromosome_17	5504405	5528352	23948
PTQ5946	x1	y1	chromosome_10	4666600	4701780	35181
PTQ5947	y1	x1	chromosome_2	6503741	6575003	71263
PTQ5948	x1	y1	chromosome_9	2964567	3072479	107913
PTQ5949	x1	y1	chromosome_1	2951126	2994335	43210
PTQ5950	y1	x1	chromosome_6	5720291	5756603	36313
PTQ5953	x1	y1	chromosome_6	926062	960343	34282
PTQ5954	y1	x1	chromosome_2	33705	72716	39012
PTQ5956	y1	x1	chromosome_17	4152221	4213852	61632
PTQ5958	y1	x1	chromosome_12	4220982	4260441	39460
PTQ5959	y1	x1	chromosome_2	4956829	4989938	33110
PTQ5960	y1	x1	chromosome_2	2676810	2702931	26122
PTQ5962	x1	y1	chromosome_2	1844739	1924611	79873
PTQ5963	y1	x1	chromosome_13	1696213	1718511	22299
PTQ5965	y1	x1	chromosome_9	6196018	6236506	40489
PTQ5968	x1	y1	chromosome_5	1517424	1547116	29693
PTQ5969	x1	y1	chromosome_10	2731517	2812665	81149
PTQ5971	x1	y1	chromosome_16	5452586	5484872	32287
PTQ5972	x1	y1	chromosome_16	5674443	5741002	66560
PTQ5973	x1	y1	chromosome_4	3911817	3956371	44555
PTQ5975	y1	x1	chromosome_6	1865814	1899285	33472
PTQ5981	y1	x1	chromosome_17	3598746	3720059	121314
PTQ5982	x1	y1	chromosome_9	1410235	1451773	41539
PTQ5987	y1	x1	chromosome_12	3308915	3375305	66391
PTQ5988	x1	y1	chromosome_12	2501207	2535182	33976
PTQ5989	x1	y1	chromosome_9	3020007	3040890	20884
PTQ5991	x1	y1	chromosome_14	4148968	4150602	1635
PTQ5992	y1	x1	chromosome_3	1704932	1726480	21549
PTQ5993	y1	x1	chromosome_8	3630484	3646791	16308
PTQ5994	y1	x1	chromosome_7	419392	471297	51906
PTQ5995	y1	x1	chromosome_10	2074897	2098922	24026
PTQ5996	x1	y1	chromosome_7	1185934	1283722	97789
PTQ5999	x1	y1	chromosome_12	7323786	7400710	76925
PTQ6000	y1	x1	chromosome_3	6706863	6728158	21296
PTQ6001	y1	x1	chromosome_12	7388651	7439328	50678
PTQ6003	y1	x1	chromosome_16	2260207	2341707	81501
PTQ6004	y1	x1	chromosome_17	2068194	2096593	28400
PTQ6006	x1	y1	chromosome_8	5026360	5027975	1616
PTQ6008	x1	y1	chromosome_1	2327252	2383406	56155
PTQ6010	x1	y1	chromosome_1	5736396	5787290	50895
PTQ6016	x1	y1	chromosome_9	1073469	1107964	34496
PTQ6021	x1	y1	chromosome_12	6091992	6135420	43429
PTQ6023	y1	x1	chromosome_3	4789101	4817595	28495
PTQ6024	y1	x1	chromosome_6	1949260	1981130	31871
PTQ6025	y1	x1	chromosome_16	5229002	5255562	26561
PTQ6027	x1	y1	chromosome_1	3249463	3265909	16447
PTQ6029	y1	x1	chromosome_3	1970968	2034132	63165
PTQ6030	y1	x1	chromosome_7	4872068	4896346	24279
PTQ6031	y1	x1	chromosome_15	1758084	1812227	54144
PTQ6034	y1	x1	chromosome_1	6843074	6855094	12021
PTQ6036	x1	y1	chromosome_14	3503616	3559533	55918
PTQ6038	y1	x1	chromosome_6	8474421	8511329	36909
PTQ6039	y1	x1	chromosome_13	1554235	1635159	80925
PTQ6041	y1	x1	chromosome_9	1614909	1623958	9050
PTQ6042	y1	x1	chromosome_16	5417914	5449412	31499
PTQ6045	y1	x1	chromosome_2	7445247	7528392	83146
PTQ6049	x1	y1	chromosome_6	926062	960311	34250
PTQ6050	x1	y1	chromosome_9	4730027	4764226	34200
PTQ6053	y1	x1	chromosome_9	6196012	6236506	40495
PTQ6054	x1	y1	chromosome_14	1312142	1377832	65691
PTQ6055	y1	x1	chromosome_2	4956817	4989938	33122
PTQ6056	y1	x1	chromosome_2	2676778	2702931	26154
PTQ6058	x1	y1	chromosome_4	309167	334708	25542
PTQ6060	x1	y1	chromosome_2	6516095	6588350	72256
PTQ6061	x1	y1	chromosome_10	3183116	3223905	40790
PTQ6064	y1	x1	chromosome_10	1412620	1424850	12231
PTQ6066	y1	x1	chromosome_17	4436819	4536990	100172
PTQ6067	x1	y1	chromosome_10	3683455	3735169	51715
PTQ6069	y1	x1	chromosome_17	3598758	3720070	121313
PTQ6070	y1	x1	chromosome_6	7532916	7581198	48283
PTQ6072	y1	x1	chromosome_2	5971486	5992461	20976
PTQ6073	x1	y1	chromosome_1	2558491	2570464	11974
PTQ6076	x1	y1	chromosome_11	1553762	1584264	30503
PTQ6078	x1	y1	chromosome_12	4736055	4854592	118538
PTQ6081	y1	x1	chromosome_12	7388650	7439330	50681
PTQ6082	x1	y1	chromosome_7	3249070	3312857	63788
PTQ6086	x1	y1	chromosome_9	2452836	2477519	24684
PTQ6089	y1	x1	chromosome_12	7388670	7439330	50661
PTQ6090	y1	x1	chromosome_5	1378532	1450872	72341
PTQ6091	x1	y1	chromosome_3	8017103	8074647	57545
PTQ6093	y1	x1	chromosome_1	2607498	2650390	42893
PTQ6094	y1	x1	chromosome_16	3806944	3865028	58085
PTQ6095	x1	y1	chromosome_1	6406270	6531659	125390
PTQ6096	x1	y1	chromosome_8	1887033	1912405	25373
PTQ6098	y1	x1	chromosome_2	8866285	8945728	79444
PTQ6100	y1	x1	chromosome_11	3189041	3286013	96973
PTQ6101	x1	y1	chromosome_8	5026641	5027658	1018
PTQ6104	x1	y1	chromosome_16	3508607	3597152	88546
PTQ6105	x1	y1	chromosome_17	5902554	6006757	104204
PTQ6107	x1	y1	chromosome_14	962321	1004854	42534
PTQ6108	y1	x1	chromosome_6	7704409	7799838	95430
PTQ6109	y1	x1	chromosome_3	4789089	4817595	28507
PTQ6110	y1	x1	chromosome_3	5482141	5508508	26368
PTQ6114	x1	y1	chromosome_1	1357123	1445521	88399
PTQ6115	x1	y1	chromosome_1	7085936	7110918	24983
PTQ6116	y1	x1	chromosome_2	8240648	8306278	65631
PTQ6117	y1	x1	chromosome_12	1263573	1310993	47421
PTQ6118	y1	x1	chromosome_12	499129	522931	23803
PTQ6119	x1	y1	chromosome_7	1059885	1131144	71260
PTQ6120	x1	y1	chromosome_2	8945736	8978622	32887
PTQ6121	y1	x1	chromosome_17	4309393	4329000	19608
PTQ6122	x1	y1	chromosome_16	7201381	7248709	47329
PTQ6124	y1	x1	chromosome_16	2134812	2234781	99970
PTQ6127	y1	x1	chromosome_3	4789081	4817595	28515
PTQ6129	y1	x1	chromosome_8	5026575	5027897	1323
PTQ6132	y1	x1	chromosome_6	395845	434501	38657
PTQ6133	y1	x1	chromosome_1	2004354	2089390	85037
PTQ6134	y1	x1	chromosome_6	2147480	2199937	52458
PTQ6135	y1	x1	chromosome_11	3059968	3186994	127027
PTQ6136	x1	y1	chromosome_4	371055	413680	42626
PTQ6137	y1	x1	chromosome_1	7868148	7951874	83727
PTQ6138	y1	x1	chromosome_16	6921955	6957718	35764
PTQ6140	y1	x1	chromosome_5	376297	446564	70268
PTQ6141	x1	y1	chromosome_17	4328416	4360715	32300
PTQ6142	y1	x1	chromosome_3	4391066	4455153	64088
PTQ6144	y1	x1	chromosome_16	2504398	2529103	24706
PTQ6147	y1	x1	chromosome_9	5453417	5507222	53806
PTQ6149	y1	x1	chromosome_16	4715959	4794498	78540
PTQ6150	x1	y1	chromosome_2	5765698	5834924	69227
PTQ6151	x1	y1	chromosome_2	1560834	1671728	110895
PTQ6153	x1	y1	chromosome_7	4684850	4698275	13426
PTQ6154	x1	y1	chromosome_16	870096	987551	117456
PTQ6157	y1	x1	chromosome_16	2830880	2859130	28251
PTQ6158	y1	x1	chromosome_2	2417774	2473263	55490
PTQ6160	y1	x1	chromosome_17	1845479	1902185	56707
PTQ6162	x1	y1	chromosome_4	2741824	2830520	88697
PTQ6163	x1	y1	chromosome_1	5290861	5307060	16200
PTQ6165	y1	x1	chromosome_1	2558500	2607494	48995
PTQ6171	y1	x1	chromosome_9	6789027	6933679	144653
PTQ6174	y1	x1	chromosome_6	8379364	8421397	42034
PTQ6175	x1	y1	chromosome_7	1033455	1048124	14670
PTQ6176	y1	x1	chromosome_14	4148967	4157777	8811
PTQ6177	y1	x1	chromosome_12	8524420	8561991	37572
PTQ6178	x1	y1	chromosome_13	3901098	3983851	82754
PTQ6179	y1	x1	chromosome_10	3963513	4002568	39056
PTQ6180	y1	x1	chromosome_12	3407935	3480306	72372
PTQ6181	y1	x1	chromosome_6	2424758	2498097	73340
PTQ6183	y1	x1	chromosome_9	3237207	3274695	37489
PTQ6184	x1	y1	chromosome_8	5026378	5027943	1566
PTQ6187	y1	x1	chromosome_1	5644353	5736391	92039
PTQ6188	x1	y1	chromosome_7	1638745	1684682	45938
PTQ6190	x1	y1	chromosome_8	1576911	1701525	124615
PTQ6193	y1	x1	chromosome_16	70280	145867	75588
PTQ6194	x1	y1	chromosome_1	2383412	2411528	28117
PTQ6197	x1	y1	chromosome_10	5788205	5839974	51770
PTQ6198	y1	x1	chromosome_8	955999	1004492	48494
PTQ6199	y1	x1	chromosome_12	3681079	3701634	20556
PTQ6201	y1	x1	chromosome_16	70232	145857	75626
PTQ6203	y1	x1	chromosome_1	802703	821094	18392
PTQ6207	x1	y1	chromosome_1	4664046	4724428	60383
PTQ6208	y1	x1	chromosome_14	3628217	3720859	92643
PTQ6210	y1	x1	chromosome_16	70237	145857	75621
PTQ6211	x1	y1	chromosome_16	4257033	4316193	59161
PTQ6214	x1	y1	chromosome_3	3172021	3223623	51603
PTQ6215	x1	y1	chromosome_17	6586110	6618085	31976
PTQ6216	y1	x1	chromosome_3	3817475	3849216	31742
PTQ6220	x1	y1	chromosome_17	543099	640234	97136
PTQ6222	y1	x1	chromosome_12	9153590	9215494	61905
PTQ6223	x1	y1	chromosome_6	1394812	1435294	40483
PTQ6224	x1	y1	chromosome_11	1547479	1603895	56417
PTQ6225	y1	x1	chromosome_9	200188	271725	71538
PTQ6226	y1	x1	chromosome_12	5317063	5392494	75432
PTQ6229	x1	y1	chromosome_7	5034754	5107898	73145
PTQ6231	x1	y1	chromosome_3	1679764	1753059	73296
PTQ6232	x1	y1	chromosome_1	3551309	3571658	20350
PTQ6235	x1	y1	chromosome_11	2096140	2156241	60102
PTQ6236	x1	y1	chromosome_3	2789126	2932407	143282
PTQ6238	x1	y1	chromosome_14	4148993	4157777	8785
PTQ6241	x1	y1	chromosome_2	2715206	2767869	52664
PTQ6244	x1	y1	chromosome_7	5256041	5270756	14716
PTQ6247	x1	y1	chromosome_1	6530875	6574539	43665
PTQ6249	x1	y1	chromosome_9	3448016	3496906	48891
PTQ6253	x1	y1	chromosome_17	3496440	3541827	45388
PTQ6257	x1	y1	chromosome_14	3772139	3812115	39977
PTQ6259	y1	x1	chromosome_2	6099253	6140100	40848
PTQ6260	x1	y1	chromosome_2	1924620	2021864	97245
PTQ6263	y1	x1	chromosome_11	2417633	2459158	41526
PTQ6264	x1	y1	chromosome_13	1561086	1673969	112884
PTQ6265	y1	x1	chromosome_10	1624787	1665362	40576
PTQ6267	y1	x1	chromosome_17	9512	26995	17484
PTQ6268	y1	x1	chromosome_6	3185774	3213386	27613
PTQ6269	x1	y1	chromosome_9	4570285	4592509	22225
PTQ6271	x1	y1	chromosome_17	547133	584359	37227
PTQ6272	x1	y1	chromosome_1	701905	802685	100781
PTQ6273	x1	y1	chromosome_6	5401173	5444758	43586
PTQ6275	x1	y1	chromosome_7	5320430	5378160	57731
PTQ6276	x1	y1	chromosome_15	374715	419710	44996
PTQ6279	y1	x1	chromosome_9	6737026	6794068	57043
PTQ6281	y1	x1	chromosome_3	8850902	8928978	78077
PTQ6285	y1	x1	chromosome_8	4404943	4471748	66806
PTQ6286	x1	y1	chromosome_14	4149003	4157777	8775
PTQ6287	y1	x1	chromosome_2	1508071	1631886	123816
PTQ6288	x1	y1	chromosome_2	1926530	1949150	22621
PTQ6290	y1	x1	chromosome_5	1293644	1375722	82079
PTQ6293	x1	y1	chromosome_12	3268640	3305054	36415
PTQ6295	y1	x1	chromosome_2	3798765	3827873	29109
PTQ6296	y1	x1	chromosome_1	6531659	6542692	11034
PTQ6297	y1	x1	chromosome_16	70240	145857	75618
PTQ6298	y1	x1	chromosome_16	70236	145857	75622
PTQ6300	x1	y1	chromosome_10	5084537	5139835	55299
PTQ6301	x1	y1	chromosome_12	8984861	9003863	19003
PTQ6302	y1	x1	chromosome_12	9541899	9579991	38093
PTQ6304	y1	x1	chromosome_14	1247453	1274022	26570
PTQ6305	x1	y1	chromosome_14	2385668	2466971	81304
PTQ6306	x1	y1	chromosome_13	2663951	2771739	107789
PTQ6308	y1	x1	chromosome_1	2330992	2395720	64729
PTQ6311	x1	y1	chromosome_11	3412017	3429127	17111
PTQ6313	y1	x1	chromosome_12	3407935	3432971	25037
PTQ6314	y1	x1	chromosome_1	2999590	3036834	37245
PTQ6315	x1	y1	chromosome_14	4148970	4157777	8808
PTQ6316	x1	y1	chromosome_6	4781778	4810783	29006
PTQ6317	y1	x1	chromosome_9	1410263	1559072	148810
PTQ6318	x1	y1	chromosome_10	5228046	5244658	16613
PTQ6319	x1	y1	chromosome_11	2096140	2182732	86593
PTQ6322	y1	x1	chromosome_1	2422666	2444590	21925
PTQ6325	x1	y1	chromosome_10	5245415	5257718	12304
PTQ6326	x1	y1	chromosome_10	5228046	5247528	19483
PTQ6328	x1	y1	chromosome_13	1352594	1366047	13454
PTQ6329	y1	x1	chromosome_1	2694374	2863725	169352
PTQ6330	y1	x1	chromosome_8	5026638	5027918	1281
PTQ6332	x1	y1	chromosome_17	5794366	5828530	34165
PTQ6333	y1	x1	chromosome_2	1900042	1949144	49103
PTQ6336	x1	y1	chromosome_6	537376	568958	31583
PTQ6339	y1	x1	chromosome_3	6185156	6210346	25191
PTQ6344	x1	y1	chromosome_8	633394	702754	69361
PTQ6346	y1	x1	chromosome_13	210224	308867	98644
PTQ6348	y1	x1	chromosome_7	779742	892663	112922
PTQ6349	y1	x1	chromosome_2	2417778	2473273	55496
PTQ6351	x1	y1	chromosome_7	2371459	2420946	49488
PTQ6352	y1	x1	chromosome_12	3665066	3712822	47757
PTQ6355	x1	y1	chromosome_1	5290861	5307052	16192
PTQ6356	x1	y1	chromosome_1	4301577	4351319	49743
PTQ6359	x1	y1	chromosome_11	3649248	3686642	37395
PTQ6368	y1	x1	chromosome_2	2825517	2844553	19037
PTQ6371	x1	y1	chromosome_16	5674443	5740996	66554
PTQ6373	y1	x1	chromosome_16	5352528	5416796	64269
PTQ6375	x1	y1	chromosome_12	225417	252755	27339
PTQ6379	y1	x1	chromosome_16	4257063	4275620	18558
PTQ6382	y1	x1	chromosome_17	4443814	4521164	77351
PTQ6383	y1	x1	chromosome_6	487379	497040	9662
PTQ6387	x1	y1	chromosome_10	1189861	1268607	78747
PTQ6393	y1	x1	chromosome_2	6069243	6140100	70858
PTQ6394	x1	y1	chromosome_2	5614249	5675389	61141
PTQ6396	x1	y1	chromosome_1	4351328	4420272	68945
PTQ6398	x1	y1	chromosome_3	8850894	8928970	78077
PTQ6400	x1	y1	chromosome_8	2557142	2624475	67334
PTQ6402	x1	y1	chromosome_8	1453408	1478917	25510
PTQ6405	y1	x1	chromosome_16	4640902	4711534	70633
PTQ6406	x1	y1	chromosome_3	7170983	7222874	51892
PTQ6409	y1	x1	chromosome_17	6581242	6612961	31720
PTQ6411	y1	x1	chromosome_10	1738882	1818431	79550
PTQ6412	x1	y1	chromosome_8	2170178	2281668	111491
PTQ6414	y1	x1	chromosome_9	2722271	2893403	171133
PTQ6417	x1	y1	chromosome_15	1806212	1838422	32211
PTQ6418	x1	y1	chromosome_2	126704	175717	49014
PTQ6420	y1	x1	chromosome_17	1949854	1968852	18999
PTQ6426	x1	y1	chromosome_16	2778694	2830872	52179
PTQ6430	x1	y1	chromosome_2	5968103	6035038	66936
PTQ6432	x1	y1	chromosome_12	1922218	2008649	86432
PTQ6433	x1	y1	chromosome_9	417247	425417	8171
PTQ6433	x1	y2	chromosome_9	417247	425414	8168
PTQ6434	x1	y1	chromosome_12	3891295	3934970	43676
PTQ6434	x1	y2	chromosome_12	3891295	3934977	43683
PTQ6434	x2	y1	chromosome_12	3891295	3934970	43676
PTQ6434	x2	y2	chromosome_12	3891295	3934977	43683
PTQ6435	x1	y1	chromosome_13	1143410	1181080	37671
PTQ6435	x2	y1	chromosome_13	1143410	1181080	37671
PTQ6435	y2	y1	chromosome_13	1143518	1181080	37563
PTQ6436	x1	y1	chromosome_10	5228046	5244657	16612
PTQ6436	x1	y2	chromosome_10	5228046	5247529	19484
PTQ6436	x2	y1	chromosome_10	5228046	5244657	16612
PTQ6436	x2	y2	chromosome_10	5228046	5247529	19484
PTQ6439	y1	x2	chromosome_4	1133450	1157227	23778
PTQ6439	y2	x2	chromosome_4	1133449	1157227	23779
PTQ6441	y1	x1	chromosome_7	5259669	5314943	55275
PTQ6441	y1	x2	chromosome_7	5259669	5314943	55275
PTQ6441	y2	x1	chromosome_7	5259663	5314943	55281
PTQ6441	y2	x2	chromosome_7	5259663	5314943	55281
PTQ6442	x1	y1	chromosome_3	155638	205274	49637
PTQ6442	x1	y2	chromosome_3	155638	205275	49638
PTQ6442	x2	y1	chromosome_3	155638	205274	49637
PTQ6442	x2	y2	chromosome_3	155638	205275	49638
PTQ6443	x1	y1	chromosome_17	251072	340583	89512
PTQ6443	x1	y2	chromosome_17	251072	340594	89523
PTQ6443	x2	y1	chromosome_17	251072	340583	89512
PTQ6443	x2	y2	chromosome_17	251072	340594	89523
PTQ6445	y2	x2	chromosome_9	1038133	1080863	42731
PTQ6447	y1	x2	chromosome_3	6534581	6601951	67371
PTQ6447	y2	x2	chromosome_3	6534579	6601951	67373
PTQ6448	y1	x1	chromosome_12	595683	664236	68554
PTQ6448	y1	x2	chromosome_12	595683	664236	68554
PTQ6449	y1	x1	chromosome_10	3963521	4081873	118353
PTQ6449	y1	x2	chromosome_10	3963521	4081867	118347
PTQ6449	y2	x1	chromosome_10	3963539	4081873	118335
PTQ6449	y2	x2	chromosome_10	3963539	4081867	118329
PTQ6453	y1	x2	chromosome_9	1201283	1230907	29625
PTQ6453	y2	x2	chromosome_9	1201276	1230907	29632
PTQ6454	x2	y2	chromosome_16	1953186	2015655	62470
PTQ6455	x2	y1	chromosome_6	4810788	4856212	45425
PTQ6455	x2	y2	chromosome_6	4810788	4856214	45427
PTQ6456	x1	y1	chromosome_7	1731201	1785936	54736
PTQ6456	x1	y2	chromosome_7	1731201	1785942	54742
PTQ6456	x2	y1	chromosome_7	1731201	1785936	54736
PTQ6456	x2	y2	chromosome_7	1731201	1785942	54742
PTQ6460	y1	x1	chromosome_6	7401969	7463108	61140
PTQ6460	y1	x2	chromosome_6	7401969	7463109	61141
PTQ6460	y2	x1	chromosome_6	7401989	7463108	61120
PTQ6460	y2	x2	chromosome_6	7401989	7463109	61121
PTQ6461	x2	y1	chromosome_17	3922641	3953710	31070
PTQ6461	x2	y2	chromosome_17	3922641	3953708	31068
PTQ6463	x2	y2	chromosome_6	1866277	1945100	78824
PTQ6465	y1	x1	chromosome_6	3952046	4059893	107848
PTQ6465	y1	x2	chromosome_6	3952046	4059887	107842
PTQ6465	y2	x1	chromosome_6	3951992	4059893	107902
PTQ6465	y2	x2	chromosome_6	3951992	4059887	107896
PTQ6466	y1	x1	chromosome_11	1080401	1112711	32311
PTQ6466	y1	x2	chromosome_11	1080401	1112717	32317
PTQ6466	y2	x1	chromosome_11	1080407	1112711	32305
PTQ6466	y2	x2	chromosome_11	1080407	1112717	32311
PTQ6467	x1	y1	chromosome_3	6123496	6173905	50410
PTQ6467	x1	y2	chromosome_3	6123496	6173867	50372
PTQ6467	x2	y1	chromosome_3	6123490	6173905	50416
PTQ6467	x2	y2	chromosome_3	6123490	6173867	50378
PTQ6468	y1	x1	chromosome_4	1064043	1104147	40105
PTQ6468	y1	x2	chromosome_4	1064043	1104147	40105
PTQ6468	y2	x1	chromosome_4	1064050	1104147	40098
PTQ6468	y2	x2	chromosome_4	1064050	1104147	40098
PTQ6469	y1	x2	chromosome_4	1064035	1104147	40113
PTQ6469	y2	x2	chromosome_4	1064060	1104147	40088
PTQ6470	y1	x2	chromosome_17	5263919	5328611	64693
PTQ6470	y2	x2	chromosome_17	5263955	5328611	64657
PTQ6474	y1	x1	chromosome_7	2661691	2687708	26018
PTQ6474	y1	x2	chromosome_7	2661691	2687706	26016
PTQ6474	y2	x1	chromosome_7	2661691	2687708	26018
PTQ6474	y2	x2	chromosome_7	2661691	2687706	26016
PTQ6475	y1	x1	chromosome_3	4752285	4816133	63849
PTQ6475	y1	x2	chromosome_3	4752285	4816119	63835
PTQ6475	y2	x1	chromosome_3	4752302	4816133	63832
PTQ6475	y2	x2	chromosome_3	4752302	4816119	63818
PTQ6476	y1	x1	chromosome_12	7389492	7462584	73093
PTQ6476	y1	x2	chromosome_12	7389492	7462584	73093
PTQ6477	x1	y1	chromosome_10	6160494	6235389	74896
PTQ6477	x1	y2	chromosome_10	6160494	6235343	74850
PTQ6477	x2	y1	chromosome_10	6160494	6235389	74896
PTQ6477	x2	y2	chromosome_10	6160494	6235343	74850
PTQ6478	x2	y1	chromosome_13	983426	1007824	24399
PTQ6478	x2	y2	chromosome_13	983426	1007798	24373
PTQ6479	x2	y1	chromosome_3	622975	732656	109682
PTQ6480	y1	x1	chromosome_1	4446039	4515880	69842
PTQ6480	y1	x2	chromosome_1	4446039	4515871	69833
PTQ6480	y2	x1	chromosome_1	4446209	4515880	69672
PTQ6480	y2	x2	chromosome_1	4446209	4515871	69663
PTQ6481	x1	y1	chromosome_6	868987	932993	64007
PTQ6481	x1	y2	chromosome_6	868987	933012	64026
PTQ6482	x1	y1	chromosome_9	1853689	1888393	34705
PTQ6482	x1	y2	chromosome_9	1853689	1888376	34688
PTQ6482	x2	y1	chromosome_9	1853689	1888393	34705
PTQ6482	x2	y2	chromosome_9	1853689	1888376	34688
PTQ6483	x2	x1	chromosome_13	1591208	1631826	40619
PTQ6483	x2	y2	chromosome_13	1591208	1675237	84030
PTQ6485	x2	y2	chromosome_6	7847559	7923142	75584
PTQ6486	y1	x1	chromosome_10	4478451	4520964	42514
PTQ6486	y2	x1	chromosome_10	4478464	4520964	42501
PTQ6488	y2	x1	chromosome_2	377248	465623	88376
PTQ6488	y2	x2	chromosome_2	377248	465626	88379
PTQ6490	y1	x1	chromosome_16	70233	145857	75625
PTQ6490	y1	x2	chromosome_16	70233	145867	75635
PTQ6492	y1	x1	chromosome_2	8299832	8353952	54121
PTQ6492	y1	x2	chromosome_2	8299832	8353952	54121
PTQ6496	y1	x1	chromosome_1	3096677	3156762	60086
PTQ6496	y1	x2	chromosome_1	3096677	3156819	60143
PTQ6497	x1	y1	chromosome_3	5183754	5238398	54645
PTQ6497	x1	y2	chromosome_3	5183754	5238398	54645
PTQ6498	y1	x1	chromosome_17	3200924	3214302	13379
PTQ6498	y1	x2	chromosome_17	3200924	3214302	13379
PTQ6498	y2	x1	chromosome_17	3200957	3214302	13346
PTQ6498	y2	x2	chromosome_17	3200957	3214302	13346
PTQ6499	x1	y1	chromosome_3	8774370	8815693	41324
PTQ6499	x1	y2	chromosome_3	8774370	8815692	41323
PTQ6499	x2	y1	chromosome_3	8774370	8815693	41324
PTQ6499	x2	y2	chromosome_3	8774370	8815692	41323
PTQ6500	x1	y1	chromosome_6	2911358	2928009	16652
PTQ6500	x1	y2	chromosome_6	2911358	2928035	16678
PTQ6500	x2	y1	chromosome_6	2926977	2928009	1033
PTQ6500	x2	y2	chromosome_6	2926977	2928035	1059
PTQ6506	y1	x1	chromosome_7	5631155	5717856	86702
PTQ6506	y2	x1	chromosome_7	5631189	5717856	86668
PTQ6507	x1	y1	chromosome_2	3802300	3932123	129824
PTQ6510	x2	y2	chromosome_2	1635616	1671746	36131
PTQ6512	x2	y2	chromosome_16	5334812	5416768	81957
PTQ6513	x1	x2	chromosome_9	5630370	5694236	63867
PTQ6513	y1	x2	chromosome_9	5616390	5694236	77847
PTQ6513	y2	x2	chromosome_9	5616403	5694236	77834
PTQ6515	x1	y1	chromosome_2	6108271	6148503	40233
PTQ6515	x1	y2	chromosome_2	6108271	6148504	40234
PTQ6515	x2	y1	chromosome_2	6108271	6148503	40233
PTQ6515	x2	y2	chromosome_2	6108271	6148504	40234
PTQ6518	y2	x2	chromosome_14	2964984	3005477	40494
PTQ6519	y1	x2	chromosome_14	2964984	3005478	40495
PTQ6519	y2	x2	chromosome_14	2964984	3005478	40495
PTQ6520	x1	y1	chromosome_6	990459	4230520	3240062
PTQ6520	x1	y2	chromosome_6	990459	4230520	3240062
PTQ6520	x2	y1	chromosome_6	4188343	4230520	42178
PTQ6520	x2	y2	chromosome_6	4188343	4230520	42178
PTQ6523	x1	y1	chromosome_9	7442923	7468942	26020
PTQ6523	x1	y2	chromosome_9	7442923	7468950	26028
PTQ6523	x2	y1	chromosome_9	7442923	7468942	26020
PTQ6523	x2	y2	chromosome_9	7442923	7468950	26028
PTQ6524	y1	x1	chromosome_16	1574231	2878363	1304133
PTQ6524	y1	x2	chromosome_16	1574231	2878363	1304133
PTQ6524	y2	x1	chromosome_16	1574369	2878363	1303995
PTQ6524	y2	x2	chromosome_16	1574369	2878363	1303995
PTQ6525	x2	y2	chromosome_12	1238491	1293289	54799
PTQ6526	y2	x2	chromosome_3	8254941	8302065	47125
PTQ6528	x1	y1	chromosome_6	537376	568961	31586
PTQ6528	x1	y2	chromosome_6	537376	568961	31586
PTQ6528	x2	y1	chromosome_6	537376	568961	31586
PTQ6528	x2	y2	chromosome_6	537376	568961	31586
PTQ6533	x1	y2	chromosome_3	4455161	4501876	46716
PTQ6534	x1	y2	chromosome_9	4005985	4117051	111067
PTQ6536	x1	y2	chromosome_5	1956349	2049837	93489
PTQ6539	y2	x1	chromosome_16	6995445	7050469	55025
PTQ6541	y1	x1	chromosome_12	5196055	5281498	85444
PTQ6541	y2	x1	chromosome_12	5196029	5281498	85470
PTQ6542	y1	x1	chromosome_1	813889	900882	86994
PTQ6542	y2	x1	chromosome_1	813889	900882	86994
PTQ6543	x1	y2	chromosome_16	4131410	4162368	30959
PTQ6544	x1	y1	chromosome_14	4144667	4149766	5100
PTQ6544	x1	y2	chromosome_14	4144667	4149767	5101
PTQ6546	x1	y1	chromosome_2	172434	245292	72859
PTQ6546	x1	y2	chromosome_2	172434	245299	72866
PTQ6547	x1	y1	chromosome_14	4148990	4157777	8788
PTQ6547	x1	y2	chromosome_14	4148990	4157762	8773
PTQ6548	y1	x1	chromosome_7	2523860	2576119	52260
PTQ6548	y2	x1	chromosome_7	2523858	2576119	52262
PTQ6549	y1	x1	chromosome_3	5090261	5124493	34233
PTQ6554	x1	y1	chromosome_12	2599102	2682445	83344
PTQ6554	x1	y2	chromosome_12	2599102	2682468	83367
PTQ6557	x1	y2	chromosome_12	6277477	6303659	26183
PTQ6558	y1	x1	chromosome_16	1147836	1201920	54085
PTQ6558	y2	x1	chromosome_16	1147834	1201920	54087
PTQ6559	x1	y2	chromosome_13	2441469	2456324	14856
PTQ6562	y1	x1	chromosome_6	825973	908387	82415
PTQ6562	y2	x1	chromosome_6	825971	908387	82417
PTQ6563	y1	x1	chromosome_12	8461986	8508195	46210
PTQ6563	y2	x1	chromosome_12	8461985	8508195	46211
PTQ6564	y2	x1	chromosome_17	6732029	6843311	111283
PTQ6566	x1	y1	chromosome_12	9498497	9526627	28131
PTQ6566	x1	y2	chromosome_12	9498497	9526633	28137
PTQ6568	x1	y1	chromosome_14	1131711	1219043	87333
PTQ6568	x1	y2	chromosome_14	1131711	1219049	87339
PTQ6569	y1	x1	chromosome_4	3952525	3968782	16258
PTQ6569	y2	x1	chromosome_4	3952532	3968782	16251
PTQ6570	y1	x1	chromosome_9	3892306	3973426	81121
PTQ6570	y2	x1	chromosome_9	3892312	3973426	81115
PTQ6572	y1	x1	chromosome_7	5225876	5251936	26061
PTQ6572	y2	x1	chromosome_7	5225883	5251936	26054
PTQ6573	y1	x1	chromosome_9	5149894	5230641	80748
PTQ6573	y2	x1	chromosome_9	5149884	5230641	80758
PTQ6576	x1	y1	chromosome_17	3970617	4040249	69633
PTQ6577	x1	y2	chromosome_9	5149887	5208058	58172
PTQ6579	x1	y2	chromosome_12	5242711	5267394	24684
PTQ6580	y2	x1	chromosome_1	3845247	3933877	88631
PTQ6581	x1	y2	chromosome_1	6581726	6625827	44102
PTQ6582	x1	y1	chromosome_17	4152225	4194342	42118
PTQ6582	x1	y2	chromosome_17	4152225	4194342	42118
PTQ6583	x1	y2	chromosome_14	4149394	4157777	8384
PTQ6585	x1	y1	chromosome_11	575739	609217	33479
PTQ6585	x1	y2	chromosome_11	575739	609218	33480
PTQ6586	y1	x1	chromosome_12	8686381	8730119	43739
PTQ6586	y2	x1	chromosome_12	8686388	8730119	43732
PTQ6587	y1	x1	chromosome_3	7329300	7405050	75751
PTQ6587	y2	x1	chromosome_3	7329299	7405050	75752
PTQ6589	y1	x1	chromosome_14	4011065	4037106	26042
PTQ6589	y2	x1	chromosome_14	4011063	4037106	26044
PTQ6590	y1	x1	chromosome_16	5543603	5631830	88228
PTQ6590	y2	x1	chromosome_16	5543593	5631830	88238
PTQ6593	x1	y1	chromosome_6	7728833	7775315	46483
PTQ6594	y1	x1	chromosome_6	568970	649675	80706
PTQ6599	x1	y1	chromosome_8	494409	537804	43396
PTQ6599	x1	y2	chromosome_8	494409	537795	43387
PTQ6602	x1	y2	chromosome_2	2676700	2715206	38507
PTQ6608	y2	x1	chromosome_12	3934983	4010315	75333
PTQ6612	y1	x1	chromosome_16	2020416	2026996	6581
PTQ6612	y2	x1	chromosome_16	2020415	2026996	6582
PTQ6613	x1	y2	chromosome_7	111250	150361	39112
PTQ6613	y1	y2	chromosome_7	111382	150361	38980
PTQ6618	y1	x1	chromosome_6	3148530	3173430	24901
PTQ6618	y2	x1	chromosome_6	3148531	3173430	24900
PTQ6620	x1	y1	chromosome_10	3690853	3735171	44319
PTQ6620	x1	y2	chromosome_10	3690853	3735179	44327
PTQ6621	y1	x1	chromosome_7	1152747	1186089	33343
PTQ6621	y2	x1	chromosome_7	1152741	1186089	33349
PTQ6623	y2	x1	chromosome_5	919225	965025	45801
PTQ6623	y2	y1	chromosome_5	919225	965013	45789
PTQ6624	x1	y1	chromosome_1	2824648	2873021	48374
PTQ6626	y1	x1	chromosome_12	1566783	1595083	28301
PTQ6629	y1	x1	chromosome_13	3601908	3677192	75285
PTQ6630	y1	x1	chromosome_14	4148939	4157777	8839
PTQ6631	x1	y1	chromosome_16	4131410	4162367	30958
PTQ6635	x1	y1	chromosome_17	127418	174750	47333
PTQ6636	x1	y1	chromosome_17	3362563	3426985	64423
PTQ6638	x1	y1	chromosome_1	7463493	7517497	54005
PTQ6639	y1	x1	chromosome_3	5206840	5246044	39205
PTQ6642	y1	x1	chromosome_8	2881670	2896574	14905
PTQ6643	y1	x1	chromosome_8	4321529	4418325	96797
PTQ6644	y1	x1	chromosome_2	1706382	1783183	76802
PTQ6646	x1	y1	chromosome_4	40682	58686	18005
PTQ6647	y1	x1	chromosome_3	3265318	3355206	89889
PTQ6648	x1	y1	chromosome_14	2418645	2460794	42150
PTQ6650	y1	x1	chromosome_9	1662808	1759215	96408
PTQ6651	x1	y1	chromosome_11	3524863	3541415	16553
PTQ6652	y1	x1	chromosome_10	2724727	2793217	68491
PTQ6653	y1	x1	chromosome_17	4743870	4813619	69750
PTQ6654	x1	y1	chromosome_2	5707680	5789795	82116
PTQ6655	x1	y1	chromosome_1	78077	132537	54461
PTQ6656	x1	y1	chromosome_9	7840408	7926858	86451
PTQ6657	x1	y1	chromosome_13	1070054	1126858	56805
PTQ6658	y1	x1	chromosome_12	4153195	4214953	61759
PTQ6662	x1	y1	chromosome_14	4149002	4157777	8776
PTQ6664	y1	x1	chromosome_12	4801927	4877490	75564
PTQ6667	x1	y1	chromosome_9	3431716	3535628	103913
PTQ6668	y1	x1	chromosome_2	5715794	5744513	28720
PTQ6669	y1	x1	chromosome_16	2467105	2504389	37285
PTQ6670	y1	x1	chromosome_3	3757223	3804751	47529
PTQ6672	y1	x1	chromosome_16	3849575	3920144	70570
PTQ6674	x1	y1	chromosome_6	4466666	4805035	338370
PTQ6676	y1	x1	chromosome_12	5267466	5316486	49021
PTQ6677	y1	x1	chromosome_10	5243745	5320464	76720
PTQ6679	y1	x1	chromosome_6	6979276	7003987	24712
PTQ6682	x1	y1	chromosome_6	8576154	8605567	29414
PTQ6683	y1	x1	chromosome_7	5334998	5375141	40144
PTQ6684	x1	y1	chromosome_12	7810919	7835890	24972
PTQ6685	x1	y1	chromosome_3	7650017	7693636	43620
PTQ6686	y1	x1	chromosome_17	2386977	2432715	45739
PTQ6687	y1	x1	chromosome_9	7810751	7831303	20553
PTQ6688	x1	y1	chromosome_2	3736252	3808695	72444
PTQ6690	x1	y1	chromosome_3	1742434	1795897	53464
PTQ6691	y1	x1	chromosome_14	4148959	4157777	8819
PTQ6692	y1	x1	chromosome_7	4102638	4143601	40964
PTQ6694	y1	x1	chromosome_6	497162	537246	40085
PTQ6695	x1	y1	chromosome_17	2891844	2925185	33342
PTQ6696	y1	x1	chromosome_10	4465555	4520964	55410
PTQ6698	x1	y1	chromosome_2	206230	277108	70879
PTQ6700	x1	y1	chromosome_1	7903443	7970443	67001
PTQ6701	y1	x1	chromosome_17	6856141	6934104	77964
PTQ6704	y1	x1	chromosome_8	144641	232175	87535
PTQ6705	y1	x1	chromosome_17	412236	481023	68788
PTQ6707	y1	x1	chromosome_10	5809595	5867119	57525
PTQ6708	x1	y1	chromosome_10	956015	971276	15262
PTQ6712	y1	x1	chromosome_12	7811714	7838369	26656
PTQ6714	y1	x1	chromosome_6	3148530	3173430	24901
PTQ6715	x1	y1	chromosome_6	1494579	1554520	59942
PTQ6717	x1	y1	chromosome_2	7354183	7404489	50307
PTQ6719	y1	x1	chromosome_2	6715724	6762455	46732
PTQ6723	y2	x2	chromosome_3	485330	535880	50551
PTQ6723	y3	x2	chromosome_3	485329	535880	50552
PTQ6725	y2	x1	chromosome_13	723020	775204	52185
PTQ6725	y3	x1	chromosome_13	723020	775204	52185
PTQ6726	y2	x1	chromosome_9	5105149	5138376	33228
PTQ6726	y3	x1	chromosome_9	5105156	5138376	33221
PTQ6727	y2	x2	chromosome_17	3269109	3367241	98133
PTQ6728	x1	y2	chromosome_2	580189	613486	33298
PTQ6728	x2	y2	chromosome_2	580189	613486	33298
PTQ6730	y1	x1	chromosome_12	1532276	1578251	45976
PTQ6730	y2	x1	chromosome_12	1532274	1578251	45978
PTQ6730	y3	x1	chromosome_12	1532276	1578251	45976
PTQ6731	y2	x1	chromosome_13	754767	867390	112624
PTQ6732	y1	x1	chromosome_5	1256006	1304130	48125
PTQ6732	y1	x2	chromosome_5	1256006	1304136	48131
PTQ6732	y2	x1	chromosome_5	1255995	1304130	48136
PTQ6732	y2	x2	chromosome_5	1255995	1304136	48142
PTQ6732	y3	x1	chromosome_5	1256006	1304130	48125
PTQ6732	y3	x2	chromosome_5	1256006	1304136	48131
PTQ6735	y2	x1	chromosome_1	23945	57700	33756
PTQ6735	y2	x2	chromosome_1	23945	57710	33766
PTQ6737	x1	y2	chromosome_17	3829944	3858396	28453
PTQ6737	x2	y2	chromosome_17	3829938	3858396	28459
PTQ6737	y1	y2	chromosome_17	3829939	3858396	28458
PTQ6738	x1	y1	chromosome_1	4746558	4785626	39069
PTQ6738	x1	y2	chromosome_1	4746558	4785662	39105
PTQ6738	x1	y3	chromosome_1	4746558	4785660	39103
PTQ6740	y1	x1	chromosome_2	8778875	8797080	18206
PTQ6740	y1	x2	chromosome_2	8778875	8797090	18216
PTQ6740	y2	x1	chromosome_2	8778863	8797080	18218
PTQ6740	y2	x2	chromosome_2	8778863	8797090	18228
PTQ6742	x1	y2	chromosome_10	3844733	3891032	46300
PTQ6742	x1	y3	chromosome_10	3844733	3891060	46328
PTQ6743	y1	x1	chromosome_12	7535371	7602004	66634
PTQ6743	y3	x1	chromosome_12	7535354	7602004	66651
PTQ6744	y1	x1	chromosome_9	7202824	7250203	47380
PTQ6744	y3	x1	chromosome_9	7202794	7250203	47410
PTQ6745	y2	x1	chromosome_17	2921623	3000889	79267
PTQ6745	y3	x1	chromosome_17	2905442	3000889	95448
PTQ6746	y2	x1	chromosome_12	3322530	3401728	79199
PTQ6746	y3	x1	chromosome_12	3322559	3401728	79170
PTQ6747	x1	y2	chromosome_1	6599091	6687273	88183
PTQ6747	x1	y3	chromosome_1	6599091	6687274	88184
PTQ6747	x2	y2	chromosome_1	6599085	6687273	88189
PTQ6747	x2	y3	chromosome_1	6599085	6687274	88190
PTQ6750	y2	x1	chromosome_2	3231397	3293967	62571
PTQ6750	y2	x2	chromosome_2	3231397	3293967	62571
PTQ6750	y3	x1	chromosome_2	3231392	3293967	62576
PTQ6750	y3	x2	chromosome_2	3231392	3293967	62576
PTQ6753	y2	x1	chromosome_3	6653346	6751879	98534
PTQ6753	y2	x2	chromosome_3	6653346	6751879	98534
PTQ6753	y3	x1	chromosome_3	6653330	6751879	98550
PTQ6753	y3	x2	chromosome_3	6653330	6751879	98550
PTQ6756	y2	x1	chromosome_14	2460811	2534570	73760
PTQ6757	y1	x1	chromosome_11	3794170	3813157	18988
PTQ6757	y1	x2	chromosome_11	3794170	3813164	18995
PTQ6757	y3	x1	chromosome_11	3794164	3813157	18994
PTQ6757	y3	x2	chromosome_11	3794164	3813164	19001
PTQ6758	x1	y1	chromosome_1	4523111	4564486	41376
PTQ6758	x1	y2	chromosome_1	4523111	4564494	41384
PTQ6758	x1	y3	chromosome_1	4523111	4564495	41385
PTQ6759	x1	y2	chromosome_4	1773760	1846526	72767
PTQ6759	x1	y3	chromosome_4	1773760	1846497	72738
PTQ6759	x2	y2	chromosome_4	1773760	1846526	72767
PTQ6759	x2	y3	chromosome_4	1773760	1846497	72738
PTQ6760	x1	y1	chromosome_3	4770585	4823898	53314
PTQ6760	x1	y3	chromosome_3	4770585	4823907	53323
PTQ6763	y1	x1	chromosome_6	6979283	7003987	24705
PTQ6763	y2	x1	chromosome_6	6979283	7003987	24705
PTQ6763	y3	x1	chromosome_6	6979280	7003987	24708
PTQ6768	x1	y1	chromosome_7	4987718	5034746	47029
PTQ6768	x1	y2	chromosome_7	4987718	5034749	47032
PTQ6768	x1	y3	chromosome_7	4987718	5034749	47032
PTQ6769	y2	x1	chromosome_3	1971266	2002442	31177
PTQ6769	y2	x2	chromosome_3	1971266	2002442	31177
PTQ6769	y3	x1	chromosome_3	1971262	2002442	31181
PTQ6769	y3	x2	chromosome_3	1971262	2002442	31181
PTQ6770	y2	x1	chromosome_16	3454222	3497678	43457
PTQ6770	y2	x2	chromosome_16	3454222	3497678	43457
PTQ6770	y3	x1	chromosome_16	3454207	3497678	43472
PTQ6770	y3	x2	chromosome_16	3454207	3497678	43472
PTQ6771	y1	x1	chromosome_17	5678329	5740170	61842
PTQ6771	y2	x1	chromosome_17	5678331	5740170	61840
PTQ6771	y3	x1	chromosome_17	5678320	5740170	61851
PTQ6772	x1	y1	chromosome_14	1391207	1422547	31341
PTQ6772	x1	y2	chromosome_14	1391207	1422549	31343
PTQ6772	x1	y3	chromosome_14	1391207	1422548	31342
PTQ6772	x2	y1	chromosome_14	1391207	1422547	31341
PTQ6772	x2	y2	chromosome_14	1391207	1422549	31343
PTQ6772	x2	y3	chromosome_14	1391207	1422548	31342
PTQ6774	y2	x1	chromosome_3	5945414	6019926	74513
PTQ6774	y2	x2	chromosome_3	5945414	6019929	74516
PTQ6775	x2	y3	chromosome_10	4478455	4494417	15963
PTQ6776	x1	y2	chromosome_16	6325684	6417290	91607
PTQ6776	x1	y3	chromosome_16	6325684	6417318	91635
PTQ6777	y3	x1	chromosome_3	5945415	6019926	74512
PTQ6777	y3	x2	chromosome_3	5945415	6019926	74512
PTQ6778	x1	y2	chromosome_1	907004	989582	82579
PTQ6778	x1	y3	chromosome_1	907004	989571	82568
PTQ6778	x2	y2	chromosome_1	907006	989582	82577
PTQ6778	x2	y3	chromosome_1	907006	989571	82566
PTQ6779	y2	x1	chromosome_1	2444591	2469215	24625
PTQ6779	y2	x2	chromosome_1	2444591	2469222	24632
PTQ6779	y3	x1	chromosome_1	2444595	2469215	24621
PTQ6779	y3	x2	chromosome_1	2444595	2469222	24628
PTQ6780	y1	x1	chromosome_13	821955	875850	53896
PTQ6780	y2	x1	chromosome_13	821952	875850	53899
PTQ6780	y3	x1	chromosome_13	821945	875850	53906
PTQ6782	y1	x1	chromosome_6	6979285	7003987	24703
PTQ6782	y2	x1	chromosome_6	6979281	7003987	24707
PTQ6782	y3	x1	chromosome_6	6979275	7003987	24713
PTQ6783	x1	y2	chromosome_12	5858623	5911949	53327
PTQ6783	x1	y3	chromosome_12	5858623	5911949	53327
PTQ6784	x1	y1	chromosome_8	4906575	4929875	23301
PTQ6784	x1	y2	chromosome_8	4906575	4929885	23311
PTQ6784	x1	y3	chromosome_8	4906575	4929883	23309
PTQ6785	x1	y2	chromosome_15	1007174	1048828	41655
PTQ6785	x1	y3	chromosome_15	1007174	1048833	41660
PTQ6785	x2	y2	chromosome_15	1007174	1048828	41655
PTQ6785	x2	y3	chromosome_15	1007174	1048833	41660
PTQ6785	y1	y2	chromosome_15	1007168	1048828	41661
PTQ6785	y1	y3	chromosome_15	1007168	1048833	41666
PTQ6786	x1	y2	chromosome_16	6421516	6463265	41750
PTQ6786	x1	y3	chromosome_16	6421516	6463271	41756
PTQ6786	x2	y2	chromosome_16	6421516	6463265	41750
PTQ6786	x2	y3	chromosome_16	6421516	6463271	41756
PTQ6788	y1	x1	chromosome_1	5370804	5459632	88829
PTQ6788	y1	x2	chromosome_1	5370804	5459632	88829
PTQ6788	y2	x1	chromosome_1	5370805	5459632	88828
PTQ6788	y2	x2	chromosome_1	5370805	5459632	88828
PTQ6788	y3	x1	chromosome_1	5370792	5459632	88841
PTQ6788	y3	x2	chromosome_1	5370792	5459632	88841
PTQ6789	y2	x1	chromosome_9	3628470	3734495	106026
PTQ6791	y1	x1	chromosome_13	2024500	2105759	81260
PTQ6791	y3	x1	chromosome_13	2024491	2105759	81269
PTQ6792	x1	y1	chromosome_3	5738644	5779352	40709
PTQ6792	x1	y3	chromosome_3	5738644	5779363	40720
PTQ6795	x1	y2	chromosome_1	7903443	7970469	67027
PTQ6795	x1	y3	chromosome_1	7903443	7970442	67000
PTQ6795	x2	y2	chromosome_1	7903443	7970469	67027
PTQ6795	x2	y3	chromosome_1	7903443	7970442	67000
PTQ6796	x1	y2	chromosome_12	1845024	1896741	51718
PTQ6796	x1	y3	chromosome_12	1845024	1896750	51727
PTQ6796	x2	y2	chromosome_12	1845018	1896741	51724
PTQ6796	x2	y3	chromosome_12	1845018	1896750	51733
PTQ6797	y2	x1	chromosome_1	4724441	4779102	54662
PTQ6797	y2	x2	chromosome_1	4724441	4779102	54662
PTQ6797	y3	x1	chromosome_1	4724434	4779102	54669
PTQ6797	y3	x2	chromosome_1	4724434	4779102	54669
PTQ6798	y1	x1	chromosome_12	5499625	5552453	52829
PTQ6798	y1	x2	chromosome_12	5499625	5552467	52843
PTQ6798	y2	x1	chromosome_12	5499613	5552453	52841
PTQ6798	y2	x2	chromosome_12	5499613	5552467	52855
PTQ6798	y3	x1	chromosome_12	5499614	5552453	52840
PTQ6798	y3	x2	chromosome_12	5499614	5552467	52854
PTQ6799	x1	y2	chromosome_16	6421516	6463274	41759
PTQ6799	x2	y2	chromosome_16	6421516	6463274	41759
PTQ6799	y3	y2	chromosome_16	6421655	6463274	41620
PTQ6800	x1	y1	chromosome_16	3207698	3234243	26546
PTQ6800	x1	y2	chromosome_16	3207698	3234239	26542
PTQ6800	x1	y3	chromosome_16	3207698	3234247	26550
PTQ6800	x2	y1	chromosome_16	3207698	3234243	26546
PTQ6800	x2	y2	chromosome_16	3207698	3234239	26542
PTQ6800	x2	y3	chromosome_16	3207698	3234247	26550
PTQ6802	y2	x2	chromosome_6	3148527	3173430	24904
PTQ6802	y3	x2	chromosome_6	3148530	3173430	24901
PTQ6804	y2	x1	chromosome_8	1466381	1574923	108543
PTQ6804	y2	x2	chromosome_8	1466381	1572055	105675
PTQ6804	y3	x1	chromosome_8	1466354	1574923	108570
PTQ6804	y3	x2	chromosome_8	1466354	1572055	105702
PTQ6805	x1	y3	chromosome_17	2642347	2705868	63522
PTQ6806	y2	x1	chromosome_13	2305377	2354454	49078
PTQ6806	y2	x2	chromosome_13	2305377	2354454	49078
PTQ6806	y3	x1	chromosome_13	2305382	2354454	49073
PTQ6806	y3	x2	chromosome_13	2305382	2354454	49073
PTQ6808	y1	x1	chromosome_6	649471	654150	4680
PTQ6808	y2	x1	chromosome_6	649439	654150	4712
PTQ6808	y3	x1	chromosome_6	649309	654150	4842
PTQ6809	x1	y1	chromosome_10	4232284	4276337	44054
PTQ6809	x1	y2	chromosome_10	4232284	4276341	44058
PTQ6814	y1	x1	chromosome_2	3365112	3414140	49029
PTQ6814	y1	x2	chromosome_2	3365112	3414140	49029
PTQ6814	y2	x1	chromosome_2	3365106	3414140	49035
PTQ6814	y2	x2	chromosome_2	3365106	3414140	49035
PTQ6814	y3	x1	chromosome_2	3365106	3414140	49035
PTQ6814	y3	x2	chromosome_2	3365106	3414140	49035
PTQ6815	y1	x1	chromosome_14	4149052	4157777	8726
PTQ6815	y1	x2	chromosome_14	4149052	4157771	8720
PTQ6815	y2	x1	chromosome_14	4149218	4157777	8560
PTQ6815	y2	x2	chromosome_14	4149218	4157771	8554
PTQ6815	y3	x1	chromosome_14	4148923	4157777	8855
PTQ6815	y3	x2	chromosome_14	4148923	4157771	8849
PTQ6816	y1	x1	chromosome_17	427462	514963	87502
PTQ6817	y3	x2	chromosome_2	6018978	6092428	73451
PTQ6819	x1	y2	chromosome_16	2796779	2858311	61533
PTQ6819	x1	y3	chromosome_16	2796779	2858320	61542
PTQ6822	y3	x1	chromosome_4	850222	869151	18930
PTQ6822	y3	x2	chromosome_4	850222	869160	18939
PTQ6823	y2	x1	chromosome_16	2864155	2929959	65805
PTQ6824	x1	y2	chromosome_5	2521717	2555375	33659
PTQ6824	x1	y3	chromosome_5	2521717	2555374	33658
PTQ6824	x2	y2	chromosome_5	2521717	2555375	33659
PTQ6824	x2	y3	chromosome_5	2521717	2555374	33658
PTQ6825	x1	y1	chromosome_13	1373842	1418677	44836
PTQ6825	x1	y2	chromosome_13	1373842	1418688	44847
PTQ6825	x1	y3	chromosome_13	1373842	1418695	44854
PTQ6825	x2	y1	chromosome_13	1373842	1418677	44836
PTQ6825	x2	y2	chromosome_13	1373842	1418688	44847
PTQ6825	x2	y3	chromosome_13	1373842	1418695	44854
PTQ6826	y1	x1	chromosome_12	6836875	6903768	66894
PTQ6826	y1	x2	chromosome_12	6836875	6903768	66894
PTQ6826	y2	x1	chromosome_12	6836861	6903768	66908
PTQ6826	y2	x2	chromosome_12	6836861	6903768	66908
PTQ6826	y3	x1	chromosome_12	6836870	6903768	66899
PTQ6826	y3	x2	chromosome_12	6836870	6903768	66899
PTQ6827	x1	y1	chromosome_12	6456945	6519058	62114
PTQ6827	x1	y2	chromosome_12	6456945	6519060	62116
PTQ6827	x1	y3	chromosome_12	6456945	6519064	62120
PTQ6827	x2	y1	chromosome_12	6456945	6519058	62114
PTQ6827	x2	y2	chromosome_12	6456945	6519060	62116
PTQ6827	x2	y3	chromosome_12	6456945	6519064	62120
PTQ6828	x1	y1	chromosome_6	1051579	1071756	20178
PTQ6828	x1	y2	chromosome_6	1051579	1071773	20195
PTQ6828	x1	y3	chromosome_6	1051579	1071771	20193
PTQ6832	x1	y1	chromosome_7	4517188	4551107	33920
PTQ6832	x1	y3	chromosome_7	4517188	4551117	33930
PTQ6833	x2	y3	chromosome_1	1375463	1445538	70076
PTQ6835	y3	x1	chromosome_3	3129142	3210736	81595
PTQ6837	x1	y1	chromosome_12	2947755	2977877	30123
PTQ6837	x1	y2	chromosome_12	2947755	2977901	30147
PTQ6837	x1	y3	chromosome_12	2947755	2977906	30152
PTQ6837	x2	y1	chromosome_12	2947755	2977877	30123
PTQ6837	x2	y2	chromosome_12	2947755	2977901	30147
PTQ6837	x2	y3	chromosome_12	2947755	2977906	30152
PTQ6842	y2	x1	chromosome_9	1662813	1759215	96403
PTQ6842	y2	x2	chromosome_9	1662813	1759224	96412
PTQ6842	y3	x1	chromosome_9	1662807	1759215	96409
PTQ6842	y3	x2	chromosome_9	1662807	1759224	96418
PTQ6844	x1	y2	chromosome_16	1694627	1723629	29003
PTQ6844	x1	y3	chromosome_16	1694627	1723632	29006
PTQ6844	x2	y2	chromosome_16	1694617	1723629	29013
PTQ6844	x2	y3	chromosome_16	1694617	1723632	29016
PTQ6845	x1	y2	chromosome_17	2934769	3000866	66098
PTQ6845	x1	y3	chromosome_17	2934769	3000893	66125
PTQ6845	x2	y2	chromosome_17	2934769	3000866	66098
PTQ6845	x2	y3	chromosome_17	2934769	3000893	66125
PTQ6846	y2	x1	chromosome_16	1147845	1201920	54076
PTQ6846	y2	x2	chromosome_16	1147845	1201920	54076
PTQ6846	y3	x1	chromosome_16	1147835	1201920	54086
PTQ6846	y3	x2	chromosome_16	1147835	1201920	54086
PTQ6847	y3	x1	chromosome_16	5671415	5724151	52737
PTQ6847	y3	x2	chromosome_16	5671415	5724151	52737
PTQ6848	x1	y2	chromosome_17	4258956	4313000	54045
PTQ6848	x1	y3	chromosome_17	4258956	4313008	54053
PTQ6848	x2	y2	chromosome_17	4258956	4313000	54045
PTQ6848	x2	y3	chromosome_17	4258956	4313008	54053
PTQ6850	y1	x1	chromosome_2	3351383	3365101	13719
PTQ6850	y1	x2	chromosome_2	3351383	3365101	13719
PTQ6850	y2	x1	chromosome_2	3351380	3365101	13722
PTQ6850	y2	x2	chromosome_2	3351380	3365101	13722
PTQ6850	y3	x1	chromosome_2	3351372	3365101	13730
PTQ6850	y3	x2	chromosome_2	3351372	3365101	13730
PTQ6852	x1	y1	chromosome_4	1504204	1574696	70493
PTQ6852	x1	y2	chromosome_4	1504204	1574696	70493
PTQ6853	x1	y1	chromosome_17	1110828	1161931	51104
PTQ6853	x1	y2	chromosome_17	1110828	1161914	51087
PTQ6853	x1	y3	chromosome_17	1110828	1161944	51117
PTQ6853	x2	y1	chromosome_17	1110828	1161931	51104
PTQ6853	x2	y2	chromosome_17	1110828	1161914	51087
PTQ6853	x2	y3	chromosome_17	1110828	1161944	51117
PTQ6854	y1	x1	chromosome_10	2712482	2741839	29358
PTQ6854	y1	x2	chromosome_10	2712482	2736687	24206
PTQ6854	y3	x1	chromosome_10	2706978	2741839	34862
PTQ6854	y3	x2	chromosome_10	2706978	2736687	29710
PTQ6855	x1	x2	chromosome_6	2808369	3046799	238431
PTQ6855	x1	y1	chromosome_6	2808369	2843940	35572
PTQ6855	x1	y2	chromosome_6	2808369	2843922	35554
PTQ6856	y1	x1	chromosome_12	5933992	5968279	34288
PTQ6857	x1	y3	chromosome_7	2864093	2917330	53238
PTQ6857	y1	y3	chromosome_7	2864086	2917330	53245
PTQ6858	y1	x1	chromosome_5	2324932	2354754	29823
PTQ6858	y1	x2	chromosome_5	2324932	2354754	29823
PTQ6858	y2	x1	chromosome_5	2324935	2354754	29820
PTQ6858	y2	x2	chromosome_5	2324935	2354754	29820
PTQ6858	y3	x1	chromosome_5	2324930	2354754	29825
PTQ6858	y3	x2	chromosome_5	2324930	2354754	29825
PTQ6859	y1	x1	chromosome_12	985251	1009257	24007
PTQ6859	y2	x1	chromosome_12	985234	1009257	24024
PTQ6859	y3	x1	chromosome_12	985225	1009257	24033
PTQ6862	x1	y1	chromosome_14	4148953	4157777	8825
PTQ6862	x2	y1	chromosome_14	4149012	4157777	8766
PTQ6863	x1	y1	chromosome_10	4478455	4494409	15955
PTQ6863	x1	y2	chromosome_10	4478455	4494409	15955
PTQ6863	x1	y3	chromosome_10	4478455	4494411	15957
PTQ6863	x2	y1	chromosome_10	4478455	4494409	15955
PTQ6863	x2	y2	chromosome_10	4478455	4494409	15955
PTQ6863	x2	y3	chromosome_10	4478455	4494411	15957
PTQ6864	x1	y1	chromosome_7	111250	150367	39118
PTQ6867	x1	y2	chromosome_7	1764114	1796726	32613
PTQ6868	x1	y2	chromosome_9	2497088	2504930	7843
PTQ6868	x1	y3	chromosome_9	2497088	2504925	7838
PTQ6868	x2	y2	chromosome_9	2497088	2504930	7843
PTQ6868	x2	y3	chromosome_9	2497088	2504925	7838
PTQ6869	y2	x1	chromosome_12	4834025	4889983	55959
PTQ6869	y3	x1	chromosome_12	4834037	4889983	55947
PTQ6870	x2	y2	chromosome_16	7056843	7084526	27684
PTQ6870	x2	y3	chromosome_16	7056843	7084526	27684
PTQ6874	y1	x1	chromosome_8	5026640	5027928	1289
PTQ6874	y1	x2	chromosome_8	5026640	5027933	1294
PTQ6874	y2	x1	chromosome_8	5026835	5027928	1094
PTQ6874	y2	x2	chromosome_8	5026835	5027933	1099
PTQ6874	y3	x1	chromosome_8	5026658	5027928	1271
PTQ6874	y3	x2	chromosome_8	5026658	5027933	1276
PTQ6878	y1	x1	chromosome_14	2812268	2831726	19459
PTQ6878	y3	x1	chromosome_14	2812265	2831726	19462
PTQ6879	x1	y1	scaffold_18	180879	239993	59115
PTQ6879	x1	y2	scaffold_18	180879	239993	59115
PTQ6879	x1	y3	scaffold_18	180879	240001	59123
PTQ6879	x2	y1	scaffold_18	180879	239993	59115
PTQ6879	x2	y2	scaffold_18	180879	239993	59115
PTQ6879	x2	y3	scaffold_18	180879	240001	59123
PTQ6880	x1	y1	chromosome_9	1050606	1080865	30260
PTQ6880	x1	y3	chromosome_9	1050606	1080866	30261
PTQ6881	y1	x1	chromosome_7	2142036	2181339	39304
PTQ6881	y1	x2	chromosome_7	2142036	2181339	39304
PTQ6881	y2	x1	chromosome_7	2142036	2181339	39304
PTQ6881	y2	x2	chromosome_7	2142036	2181339	39304
PTQ6881	y3	x1	chromosome_7	2142026	2181339	39314
PTQ6881	y3	x2	chromosome_7	2142026	2181339	39314
PTQ6882	x1	y1	chromosome_12	5598316	5614200	15885
PTQ6882	x1	y2	chromosome_12	5598316	5614188	15873
PTQ6882	x1	y3	chromosome_12	5598316	5614202	15887
PTQ6882	x2	y1	chromosome_12	5598316	5614200	15885
PTQ6882	x2	y2	chromosome_12	5598316	5614188	15873
PTQ6882	x2	y3	chromosome_12	5598316	5614202	15887
PTQ6886	y1	x1	chromosome_10	629464	681199	51736
PTQ6887	x1	y1	chromosome_3	7352736	7405049	52314
PTQ6887	x1	y3	chromosome_3	7352736	7405031	52296
PTQ6887	x2	y1	chromosome_3	7352730	7405049	52320
PTQ6887	x2	y3	chromosome_3	7352730	7405031	52302
PTQ6888	y1	x1	chromosome_2	5414287	5461902	47616
PTQ6889	x2	y3	chromosome_3	6173925	6202638	28714
PTQ6892	x1	y3	chromosome_17	1848066	1947974	99909
PTQ6892	x2	y3	chromosome_17	1848066	1947974	99909
PTQ6893	y2	x1	chromosome_2	2994870	3018535	23666
PTQ6893	y2	x2	chromosome_2	2994870	3018535	23666
PTQ6893	y3	x1	chromosome_2	2974045	3018535	44491
PTQ6893	y3	x2	chromosome_2	2974045	3018535	44491
PTQ6894	y2	x1	chromosome_12	4175944	4199656	23713
PTQ6894	y2	x2	chromosome_12	4175944	4199656	23713
PTQ6894	y3	x1	chromosome_12	4175942	4199656	23715
PTQ6894	y3	x2	chromosome_12	4175942	4199656	23715
PTQ6895	x1	y2	chromosome_2	3798770	3827871	29102
PTQ6895	x1	y3	chromosome_2	3798770	3827871	29102
PTQ6897	y1	x1	chromosome_11	544417	609222	64806
PTQ6897	y1	x2	chromosome_11	544417	609222	64806
PTQ6897	y2	x1	chromosome_11	544417	609222	64806
PTQ6897	y2	x2	chromosome_11	544417	609222	64806
PTQ6897	y3	x1	chromosome_11	544417	609222	64806
PTQ6897	y3	x2	chromosome_11	544417	609222	64806
PTQ6900	x1	y1	chromosome_17	514107	539236	25130
PTQ6900	x1	y2	chromosome_17	514107	539237	25131
PTQ6900	x1	y3	chromosome_17	514107	539241	25135
PTQ6900	x2	y1	chromosome_17	514107	539236	25130
PTQ6900	x2	y2	chromosome_17	514107	539237	25131
PTQ6900	x2	y3	chromosome_17	514107	539241	25135
PTQ6901	x1	y1	chromosome_14	3958290	4027550	69261
PTQ6901	x1	y2	chromosome_14	3958290	4027521	69232
PTQ6901	x1	y3	chromosome_14	3958290	4027558	69269
PTQ6901	x2	y1	chromosome_14	3958290	4027550	69261
PTQ6901	x2	y2	chromosome_14	3958290	4027521	69232
PTQ6901	x2	y3	chromosome_14	3958290	4027558	69269
PTQ6904	y1	x1	chromosome_7	4152801	4171465	18665
PTQ6904	y1	x2	chromosome_7	4152801	4171465	18665
PTQ6904	y3	x1	chromosome_7	4152798	4171465	18668
PTQ6904	y3	x2	chromosome_7	4152798	4171465	18668
PTQ6907	x1	y1	chromosome_9	4528930	4556354	27425
PTQ6907	x1	y2	chromosome_9	4528930	4556364	27435
PTQ6907	x1	y3	chromosome_9	4528930	4556363	27434
PTQ6907	x2	y1	chromosome_9	4528930	4556354	27425
PTQ6907	x2	y2	chromosome_9	4528930	4556364	27435
PTQ6907	x2	y3	chromosome_9	4528930	4556363	27434
PTQ6908	x1	y1	chromosome_1	7536471	7580636	44166
PTQ6908	x2	y1	chromosome_1	7536471	7580636	44166
PTQ6909	x1	y1	chromosome_1	4313411	4351323	37913
PTQ6909	x1	y2	chromosome_1	4313411	4351324	37914
PTQ6909	x1	y3	chromosome_1	4313411	4351324	37914
PTQ6909	x2	y1	chromosome_1	4313411	4351323	37913
PTQ6909	x2	y2	chromosome_1	4313411	4351324	37914
PTQ6909	x2	y3	chromosome_1	4313411	4351324	37914
PTQ6910	y1	x1	chromosome_10	5460360	5486649	26290
PTQ6910	y1	x2	chromosome_10	5460360	5486649	26290
PTQ6910	y2	x1	chromosome_10	5460361	5486649	26289
PTQ6910	y2	x2	chromosome_10	5460361	5486649	26289
PTQ6910	y3	x1	chromosome_10	5460360	5486649	26290
PTQ6910	y3	x2	chromosome_10	5460360	5486649	26290
PTQ6911	x1	y3	chromosome_3	1704936	1759454	54519
PTQ6911	x2	y3	chromosome_3	1704936	1759454	54519
PTQ6922	x1	y1	chromosome_5	3227110	3257785	30676
PTQ6923	x1	y1	chromosome_9	7075910	7125240	49331
PTQ6924	y1	x1	chromosome_9	733596	761351	27756
PTQ6927	x1	y1	chromosome_7	983144	1059882	76739
PTQ6929	y1	x1	chromosome_14	4144711	4149762	5052
PTQ6932	y1	x1	chromosome_10	4376503	4484764	108262
PTQ6933	y1	x1	chromosome_12	7389484	7390297	814
PTQ6934	y1	x1	chromosome_15	1646270	1712778	66509
PTQ6939	x1	y1	chromosome_2	8540657	8602906	62250
PTQ6940	x1	y1	chromosome_13	131213	200512	69300
PTQ6941	y1	x1	chromosome_2	5150065	5218435	68371
PTQ6943	y1	x1	chromosome_1	871579	898624	27046
PTQ6944	x1	y1	chromosome_9	2150795	2268157	117363
PTQ6947	x1	y1	chromosome_2	8280895	8353955	73061
PTQ6949	x1	y1	chromosome_2	5029142	5071340	42199
PTQ6950	x1	y1	chromosome_16	1315949	1353692	37744
PTQ6951	y1	x1	chromosome_13	2035286	2088246	52961
PTQ6953	x1	y1	chromosome_14	4148977	4157777	8801
PTQ6955	y1	x1	chromosome_11	2006931	2089077	82147
PTQ6956	x1	y1	chromosome_9	1437411	1471955	34545
PTQ6957	y1	x1	chromosome_6	6853476	6910224	56749
PTQ6958	y1	x1	chromosome_2	1342553	1412481	69929
PTQ6963	x1	y1	chromosome_1	2180910	2219577	38668
PTQ6964	y1	x1	chromosome_9	5013223	5055871	42649
PTQ6966	y1	x1	chromosome_8	5026868	5027667	800
PTQ6967	y1	x1	chromosome_16	4159201	4259414	100214
PTQ6970	y1	x1	chromosome_2	7087790	7139854	52065
PTQ6972	x1	y1	chromosome_2	6024412	6060859	36448
PTQ6973	x1	y1	chromosome_11	2863508	2959791	96284
PTQ6975	x1	y1	chromosome_14	777873	807412	29540
PTQ6976	y1	x1	chromosome_7	4171486	4274671	103186
PTQ6979	x1	y1	chromosome_16	2338061	2377595	39535
PTQ6982	y1	x1	chromosome_3	3737386	3749978	12593
PTQ6984	y1	x1	chromosome_17	3362559	3395113	32555
PTQ6986	x1	y1	chromosome_1	7536471	7580643	44173
PTQ6988	y1	x1	chromosome_12	3231113	3262237	31125
PTQ6991	y1	x1	chromosome_10	4002572	4063557	60986
PTQ6994	y1	x1	chromosome_4	3608328	3623336	15009
PTQ6995	x1	y1	chromosome_10	1341740	1357930	16191
PTQ6996	y1	x1	chromosome_12	2100321	2194077	93757
PTQ6999	y1	x1	chromosome_9	3306046	3351729	45684
PTQ7001	y1	x1	chromosome_10	1949577	2074625	125049
PTQ7002	y1	x1	chromosome_8	1466354	1483296	16943
PTQ7003	x1	y1	chromosome_7	1839606	1897648	58043
PTQ7005	x1	y1	chromosome_13	1381185	1455197	74013
PTQ7009	y1	x1	chromosome_13	3347135	3413774	66640
PTQ7015	y1	x1	chromosome_10	3762989	3814436	51448
PTQ7018	y1	x1	chromosome_12	2484951	2512902	27952
PTQ7019	x1	y1	chromosome_6	1536440	1593694	57255
PTQ7020	y1	x1	chromosome_17	4314113	4347029	32917
PTQ7021	y1	x1	chromosome_9	629486	663547	34062
PTQ7023	y1	x1	chromosome_12	5817526	5858615	41090
PTQ7024	y1	x1	chromosome_12	101389	143682	42294
PTQ7029	x1	y1	chromosome_1	6378393	6424990	46598
PTQ7032	x1	y1	chromosome_10	1239106	1280249	41144
PTQ7035	x1	y1	chromosome_1	1454005	1560012	106008
PTQ7036	x1	y1	chromosome_10	4793193	4870987	77795
PTQ7037	x1	y1	chromosome_7	238077	274340	36264
PTQ7038	x1	y1	chromosome_8	4321523	4368875	47353
PTQ7039	x1	y1	chromosome_16	4273457	4319447	45991
PTQ7044	y1	x1	chromosome_2	2084765	2148432	63668
PTQ7045	y1	x1	chromosome_15	996295	1078097	81803
PTQ7046	x1	y1	chromosome_1	1328516	1393456	64941
PTQ7047	x1	y1	chromosome_1	7636047	7667664	31618
PTQ7048	y1	x1	chromosome_12	7787389	7811710	24322
PTQ7049	x1	y1	chromosome_2	18303	62116	43814
PTQ7050	x1	y1	chromosome_7	4606636	4656714	50079
PTQ7051	y1	x1	chromosome_4	3184979	3229440	44462
PTQ7053	y1	x1	chromosome_9	4510104	4571446	61343
PTQ7054	x1	y1	chromosome_16	7046690	7094713	48024
PTQ7055	x1	y1	chromosome_3	2768981	2791904	22924
PTQ7059	y1	x1	chromosome_16	1170063	1231573	61511
PTQ7060	x1	y1	chromosome_2	4338588	4380122	41535
PTQ7063	y1	x1	chromosome_17	4307146	4360712	53567
PTQ7064	y1	x1	chromosome_9	7713844	7823817	109974
PTQ7067	x1	y1	chromosome_2	5387801	5461907	74107
PTQ7069	y1	x1	chromosome_2	5771899	7682306	1910408
PTQ7070	x1	y1	chromosome_7	2666442	2682737	16296
PTQ7071	y1	x1	chromosome_9	1038139	1049046	10908
PTQ7072	y1	x1	chromosome_3	3014852	3061293	46442
PTQ7074	y1	x1	chromosome_12	4990961	5001724	10764
PTQ7075	y1	x1	chromosome_13	632501	638613	6113
PTQ7076	y1	x1	chromosome_12	8266769	8385295	118527
PTQ7078	y1	x1	chromosome_10	6076919	6160486	83568
PTQ7079	y1	x1	chromosome_1	4014429	4161051	146623
PTQ7080	y1	x1	chromosome_7	4635450	4659433	23984
PTQ7081	y1	x1	chromosome_17	5770996	5794357	23362
PTQ7084	x1	y1	chromosome_7	4896345	5022828	126484
PTQ7087	y1	x1	chromosome_17	3362558	3395113	32556
PTQ7089	x1	y1	chromosome_8	3364838	3447505	82668
PTQ7091	y1	x1	chromosome_17	5587837	5611233	23397
PTQ7093	x1	y1	chromosome_10	3699511	3727412	27902
PTQ7094	x1	y1	chromosome_15	490315	507555	17241
PTQ7096	x1	y1	chromosome_4	1795401	1830176	34776
PTQ7098	x1	y1	chromosome_7	5375150	5444624	69475
PTQ7099	x1	y1	chromosome_8	4184688	4216038	31351
PTQ7100	x1	y1	chromosome_3	2084724	2128474	43751
PTQ7101	y1	x1	chromosome_4	2416697	2435836	19140
PTQ7102	y1	x1	chromosome_12	913622	985378	71757
PTQ7104	x1	y1	chromosome_1	5968201	6011411	43211
PTQ7111	x1	y1	chromosome_2	5004811	5029138	24328
PTQ7115	y1	x1	chromosome_3	7211570	7237241	25672
PTQ7118	y1	x1	chromosome_10	2736725	2827839	91115
PTQ7120	x1	y1	chromosome_13	3619839	3655451	35613
PTQ7121	x1	y1	chromosome_4	2237614	2270264	32651
PTQ7122	x1	y1	chromosome_2	206230	251573	45344
PTQ7124	y1	x1	chromosome_17	3814321	3953707	139387
PTQ7125	y1	x1	chromosome_6	5198392	5224339	25948
PTQ7126	y1	x1	chromosome_2	8778870	9029503	250634
PTQ7128	y1	x1	chromosome_2	7527962	7607373	79412
PTQ7129	y1	x1	chromosome_16	1429364	1512456	83093
PTQ7130	x1	y1	chromosome_9	7075917	7125239	49323
PTQ7135	x1	y1	chromosome_9	4016634	4058335	41702
PTQ7137	x1	y1	chromosome_17	4404501	4436811	32311
PTQ7138	x1	y1	chromosome_17	1848066	1902180	54115
PTQ7139	x1	y1	chromosome_17	4434950	4460071	25122
PTQ7140	x1	y1	chromosome_1	1381566	1445544	63979
PTQ7141	y1	x1	chromosome_9	4117058	4133965	16908
PTQ7143	x1	y1	chromosome_14	33742	79419	45678
PTQ7144	y1	x1	chromosome_7	2142032	2221428	79397
PTQ7145	y1	x1	chromosome_13	3413778	3450583	36806
PTQ7149	x1	y1	chromosome_9	6651146	6752131	100986
PTQ7151	y1	x1	chromosome_1	2814133	2879025	64893
PTQ7156	y1	x1	chromosome_1	4904862	4956634	51773
PTQ7157	x1	y1	chromosome_2	4198889	4263367	64479
PTQ7158	x1	y1	chromosome_2	1984765	2020541	35777
PTQ7159	y1	x1	chromosome_12	7362847	7390297	27451
PTQ7160	x1	y1	chromosome_16	3849572	3867111	17540
PTQ7161	x1	y1	chromosome_13	3078278	3106335	28058
PTQ7162	x1	y1	chromosome_10	1519098	1623147	104050
PTQ7164	y1	x1	chromosome_1	1839394	1895006	55613
PTQ7166	x1	y1	chromosome_14	777873	807413	29541
PTQ7168	x1	y1	chromosome_5	2247057	2270486	23430
PTQ7170	x1	y1	chromosome_9	2664249	2685502	21254
PTQ7171	x1	y1	chromosome_4	480147	512722	32576
PTQ7172	x1	y1	chromosome_1	871583	898629	27047
PTQ7174	y1	x1	chromosome_1	2261599	2338536	76938
PTQ7175	x1	y1	chromosome_10	28050	107100	79051
PTQ7179	x1	y1	chromosome_2	3730361	3827880	97520
PTQ7180	y1	x1	chromosome_1	2423789	2493536	69748
PTQ7187	y1	x1	chromosome_6	1008073	1071769	63697
PTQ7188	x1	y1	chromosome_3	7227167	7245396	18230
PTQ7189	x1	y1	chromosome_10	3699511	3727412	27902
PTQ7191	y1	x1	chromosome_10	5878141	5944155	66015
PTQ7193	x1	y1	chromosome_3	4047097	4165415	118319
PTQ7195	x1	y1	chromosome_4	1998739	2042601	43863
PTQ7196	y1	x1	chromosome_8	5026647	5027939	1293
PTQ7198	y1	x1	chromosome_9	7446518	7511252	64735
PTQ7199	y1	x1	chromosome_12	7481592	7566498	84907
PTQ7200	y1	x1	chromosome_2	5771879	5833576	61698
PTQ7202	x1	y2	chromosome_10	3497869	3814719	316851
PTQ7202	y1	x1	chromosome_10	3489189	3498398	9210
PTQ7204	x1	y1	chromosome_10	5107630	5168164	60535
PTQ7204	x1	y2	chromosome_10	5107630	5168157	60528
PTQ7205	x1	y1	chromosome_1	2294887	2329938	35052
PTQ7206	y1	x1	chromosome_16	7143689	7196342	52654
PTQ7206	y2	x1	chromosome_16	7143695	7196342	52648
PTQ7207	y1	x1	chromosome_3	295390	336922	41533
PTQ7208	y1	x1	chromosome_11	1187847	1244190	56344
PTQ7208	y2	x1	chromosome_11	1187844	1244190	56347
PTQ7212	y2	x1	chromosome_12	5496420	5533351	36932
PTQ7217	y1	x1	chromosome_7	5345662	5375141	29480
PTQ7217	y2	x1	chromosome_7	5345675	5375141	29467
PTQ7218	x1	y1	chromosome_11	1043409	1070459	27051
PTQ7218	x1	y2	chromosome_11	1043409	1070455	27047
PTQ7219	x1	y1	chromosome_8	3530189	3597980	67792
PTQ7219	x1	y2	chromosome_8	3530189	3597968	67780
PTQ7222	y2	x1	chromosome_7	1731205	1796729	65525
PTQ7225	x1	y1	chromosome_7	779745	830905	51161
PTQ7228	x1	y1	chromosome_17	1045250	1175648	130399
PTQ7228	x1	y2	chromosome_17	1045250	1175639	130390
PTQ7230	y1	x1	chromosome_14	3617469	3677062	59594
PTQ7230	y2	x1	chromosome_14	3617471	3677062	59592
PTQ7231	y1	x1	chromosome_10	3196972	3254749	57778
PTQ7231	y2	x1	chromosome_10	3197266	3254749	57484
PTQ7232	y1	x1	chromosome_3	3133091	3164269	31179
PTQ7232	y2	x1	chromosome_3	3133093	3164269	31177
PTQ7236	x1	y2	chromosome_12	5858623	5881159	22537
PTQ7238	x1	y2	chromosome_6	7367741	7412938	45198
PTQ7240	y2	x1	chromosome_12	2009025	2044584	35560
PTQ7242	x1	y1	chromosome_7	5259668	5375110	115443
PTQ7242	x1	y2	chromosome_7	5259668	5375137	115470
PTQ7243	y1	x1	chromosome_2	5519416	5561976	42561
PTQ7243	y2	x1	chromosome_2	5519429	5561976	42548
PTQ7246	y2	x1	chromosome_17	547137	582367	35231
PTQ7247	y1	x1	chromosome_1	4496284	4577306	81023
PTQ7247	y2	x1	chromosome_1	4496283	4577306	81024
PTQ7248	x1	y1	chromosome_5	2421978	2531089	109112
PTQ7248	x1	y2	chromosome_5	2421978	2531093	109116
PTQ7249	x1	y1	chromosome_2	3749751	3789081	39331
PTQ7250	x1	y1	chromosome_12	9566411	9597300	30890
PTQ7250	x1	y2	chromosome_12	9566411	9597296	30886
PTQ7251	y1	x1	chromosome_1	1839391	1895006	55616
PTQ7251	y2	x1	chromosome_1	1839392	1895006	55615
PTQ7253	y2	x1	chromosome_13	163496	210212	46717
PTQ7253	y2	y1	chromosome_13	163496	210211	46716
PTQ7254	x1	y2	chromosome_2	6525291	6578878	53588
PTQ7254	y1	y2	chromosome_2	6525297	6578878	53582
PTQ7255	y1	x1	chromosome_3	1388304	1419642	31339
PTQ7255	y2	x1	chromosome_3	1388307	1419642	31336
PTQ7256	y1	x1	chromosome_7	2174237	2306235	131999
PTQ7256	y2	x1	chromosome_7	2174238	2306235	131998
PTQ7262	x1	y1	chromosome_8	1819191	1848174	28984
PTQ7262	x1	y2	chromosome_8	1819191	1848174	28984
PTQ7263	y1	x1	chromosome_9	1038134	1049046	10913
PTQ7264	x1	y2	chromosome_2	509775	569648	59874
PTQ7265	y1	x1	chromosome_2	5013965	5057315	43351
PTQ7265	y2	x1	chromosome_2	5013970	5057315	43346
PTQ7267	x1	y1	chromosome_13	2268703	2351541	82839
PTQ7267	x1	y2	chromosome_13	2268703	2351541	82839
PTQ7268	x1	y1	chromosome_1	871583	898635	27053
PTQ7268	x1	y2	chromosome_1	871583	898624	27042
PTQ7270	y1	x1	chromosome_12	6563483	6605186	41704
PTQ7270	y2	x1	chromosome_12	6563489	6605186	41698
PTQ7272	x1	y1	chromosome_3	5761562	5838216	76655
PTQ7272	x1	y2	chromosome_3	5761562	5838211	76650
PTQ7277	x1	y1	chromosome_1	4285331	4300980	15650
PTQ7278	x1	y1	scaffold_22	89038	131459	42422
PTQ7278	x1	y2	scaffold_22	89038	131460	42423
PTQ7280	y1	x1	chromosome_12	566344	639928	73585
PTQ7280	y2	x1	chromosome_12	566344	639928	73585
PTQ7289	x1	y1	chromosome_9	5895688	5913201	17514
PTQ7290	y1	x1	chromosome_16	680094	682640	2547
PTQ7290	y2	x1	chromosome_16	680094	682640	2547
PTQ7291	x1	y1	chromosome_2	1458941	1576387	117447
PTQ7291	x1	y2	chromosome_2	1458941	1576388	117448
PTQ7292	x1	y1	chromosome_12	7960922	8204015	243094
PTQ7292	x1	y2	chromosome_12	7960922	8204014	243093
PTQ7293	y1	x1	chromosome_12	1725813	1849033	123221
PTQ7293	y2	x1	chromosome_12	1725822	1849033	123212
PTQ7294	y1	x1	chromosome_11	1116011	1154335	38325
PTQ7294	y2	x1	chromosome_11	1115966	1154335	38370
PTQ7295	x1	y1	chromosome_7	2314501	2367407	52907
PTQ7295	x1	y2	chromosome_7	2314501	2367406	52906
PTQ7301	y1	x1	chromosome_16	2236715	2260193	23479
PTQ7301	y1	x2	chromosome_16	2236715	2260193	23479
PTQ7301	y1	x3	chromosome_16	2236715	2260202	23488
PTQ7301	y3	x1	chromosome_16	2236716	2260193	23478
PTQ7301	y3	x2	chromosome_16	2236716	2260193	23478
PTQ7301	y3	x3	chromosome_16	2236716	2260202	23487
PTQ7303	y1	x1	chromosome_7	1152498	1186089	33592
PTQ7303	y1	x2	chromosome_7	1152498	1186089	33592
PTQ7303	y1	x3	chromosome_7	1152498	1186089	33592
PTQ7303	y3	x1	chromosome_7	1152522	1186089	33568
PTQ7303	y3	x2	chromosome_7	1152522	1186089	33568
PTQ7303	y3	x3	chromosome_7	1152522	1186089	33568
PTQ7304	y3	x2	chromosome_2	5497580	5559851	62272
PTQ7304	y3	x3	chromosome_2	5497580	5559843	62264
PTQ7305	y2	x2	chromosome_14	2318977	2385660	66684
PTQ7305	y2	x3	chromosome_14	2318977	2385660	66684
PTQ7305	y3	x2	chromosome_14	2318970	2385660	66691
PTQ7305	y3	x3	chromosome_14	2318970	2385660	66691
PTQ7306	x1	y2	chromosome_6	1208888	1246248	37361
PTQ7306	x1	y3	chromosome_6	1208888	1246276	37389
PTQ7306	x2	y2	chromosome_6	1208894	1246248	37355
PTQ7306	x2	y3	chromosome_6	1208894	1246276	37383
PTQ7306	x3	y2	chromosome_6	1208894	1246248	37355
PTQ7306	x3	y3	chromosome_6	1208894	1246276	37383
PTQ7307	y2	x2	chromosome_4	3608336	3668755	60420
PTQ7307	y2	x3	chromosome_4	3608336	3668755	60420
PTQ7307	y3	x2	chromosome_4	3608328	3668755	60428
PTQ7307	y3	x3	chromosome_4	3608328	3668755	60428
PTQ7308	y1	x3	chromosome_1	3845051	3938592	93542
PTQ7308	y2	x3	chromosome_1	3845110	3938592	93483
PTQ7308	y3	x3	chromosome_1	3845056	3938592	93537
PTQ7309	y1	x1	chromosome_12	5966714	6001318	34605
PTQ7309	y1	x2	chromosome_12	5966714	6001318	34605
PTQ7309	y1	x3	chromosome_12	5966714	6001323	34610
PTQ7309	y3	x1	chromosome_12	5966719	6001318	34600
PTQ7309	y3	x2	chromosome_12	5966719	6001318	34600
PTQ7309	y3	x3	chromosome_12	5966719	6001323	34605
PTQ7311	x2	y2	chromosome_17	3612822	3684996	72175
PTQ7311	x2	y3	chromosome_17	3612822	3685008	72187
PTQ7311	x3	y2	chromosome_17	3612822	3684996	72175
PTQ7311	x3	y3	chromosome_17	3612822	3685008	72187
PTQ7312	y1	x1	chromosome_17	640274	715484	75211
PTQ7312	y1	x2	chromosome_17	640274	715484	75211
PTQ7312	y1	x3	chromosome_17	640274	715477	75204
PTQ7312	y1	y2	chromosome_17	640274	6557400	5917127
PTQ7312	y1	y3	chromosome_17	640274	6575913	5935640
PTQ7315	y3	x1	chromosome_3	8696292	8761199	64908
PTQ7315	y3	x2	chromosome_3	8696292	8761199	64908
PTQ7315	y3	x3	chromosome_3	8696292	8761199	64908
PTQ7317	y1	x1	chromosome_6	2998105	3050693	52589
PTQ7317	y1	x2	chromosome_6	2998105	3050687	52583
PTQ7317	y1	x3	chromosome_6	2998105	3050695	52591
PTQ7317	y2	x1	chromosome_6	2998111	3050693	52583
PTQ7317	y2	x2	chromosome_6	2998111	3050687	52577
PTQ7317	y2	x3	chromosome_6	2998111	3050695	52585
PTQ7317	y3	x1	chromosome_6	2998106	3050693	52588
PTQ7317	y3	x2	chromosome_6	2998106	3050687	52582
PTQ7317	y3	x3	chromosome_6	2998106	3050695	52590
PTQ7318	x1	y1	chromosome_5	2751023	2837809	86787
PTQ7318	x1	y2	chromosome_5	2751023	2837800	86778
PTQ7318	x1	y3	chromosome_5	2751023	2837799	86777
PTQ7318	x2	y1	chromosome_5	2751023	2837809	86787
PTQ7318	x2	y2	chromosome_5	2751023	2837800	86778
PTQ7318	x2	y3	chromosome_5	2751023	2837799	86777
PTQ7318	x3	y1	chromosome_5	2751022	2837809	86788
PTQ7318	x3	y2	chromosome_5	2751022	2837800	86779
PTQ7318	x3	y3	chromosome_5	2751022	2837799	86778
PTQ7320	y1	x1	chromosome_13	1381181	1409856	28676
PTQ7320	y1	x2	chromosome_13	1381181	1409856	28676
PTQ7320	y1	x3	chromosome_13	1381181	1409856	28676
PTQ7320	y2	x1	chromosome_13	1381192	1409856	28665
PTQ7320	y2	x2	chromosome_13	1381192	1409856	28665
PTQ7320	y2	x3	chromosome_13	1381192	1409856	28665
PTQ7320	y3	x1	chromosome_13	1381181	1409856	28676
PTQ7320	y3	x2	chromosome_13	1381181	1409856	28676
PTQ7320	y3	x3	chromosome_13	1381181	1409856	28676
PTQ7321	y1	x1	chromosome_7	2917333	2950865	33533
PTQ7321	y1	x2	chromosome_7	2917333	2950865	33533
PTQ7321	y1	x3	chromosome_7	2917333	2950870	33538
PTQ7321	y2	x1	chromosome_7	2917339	2950865	33527
PTQ7321	y2	x2	chromosome_7	2917339	2950865	33527
PTQ7321	y2	x3	chromosome_7	2917339	2950870	33532
PTQ7322	y1	x1	chromosome_12	1141710	1156566	14857
PTQ7322	y1	x2	chromosome_12	1141710	1156566	14857
PTQ7322	y1	x3	chromosome_12	1141710	1156566	14857
PTQ7322	y3	x1	chromosome_12	1141752	1156566	14815
PTQ7322	y3	x2	chromosome_12	1141752	1156566	14815
PTQ7322	y3	x3	chromosome_12	1141752	1156566	14815
PTQ7324	x1	y1	chromosome_4	3971781	4035206	63426
PTQ7324	x2	y1	chromosome_4	3971781	4035206	63426
PTQ7324	x3	y1	chromosome_4	3971777	4035206	63430
PTQ7325	y1	x2	chromosome_2	3083929	3224312	140384
PTQ7326	x1	y1	chromosome_13	1560311	1591097	30787
PTQ7326	x1	y3	chromosome_13	1560311	1591098	30788
PTQ7326	x2	y1	chromosome_13	1560311	1591097	30787
PTQ7326	x2	y3	chromosome_13	1560311	1591098	30788
PTQ7326	x3	y1	chromosome_13	1560311	1591097	30787
PTQ7326	x3	y3	chromosome_13	1560311	1591098	30788
PTQ7327	y1	x2	chromosome_2	1448008	1496143	48136
PTQ7327	y1	x3	chromosome_2	1448008	1496136	48129
PTQ7327	y3	x2	chromosome_2	1448047	1496143	48097
PTQ7327	y3	x3	chromosome_2	1448047	1496136	48090
PTQ7328	x2	y1	scaffold_22	25002	89491	64490
PTQ7329	y3	x2	chromosome_5	1249133	1331721	82589
PTQ7329	y3	x3	chromosome_5	1249133	1331725	82593
PTQ7330	y2	x2	chromosome_9	3677104	3708569	31466
PTQ7330	y3	x2	chromosome_9	3676952	3708569	31618
PTQ7331	y3	x2	chromosome_16	6465702	6526235	60534
PTQ7331	y3	x3	chromosome_16	6465702	6526235	60534
PTQ7332	y2	x2	chromosome_17	3135014	3165638	30625
PTQ7332	y2	x3	chromosome_17	3135014	3165638	30625
PTQ7332	y2	y1	chromosome_17	3135014	7160572	4025559
PTQ7332	y3	x2	chromosome_17	3135004	3165638	30635
PTQ7332	y3	x3	chromosome_17	3135004	3165638	30635
PTQ7332	y3	y1	chromosome_17	3135004	7160572	4025569
PTQ7333	x2	y1	chromosome_14	2290853	2319846	28994
PTQ7333	x2	y2	chromosome_14	2290853	2319844	28992
PTQ7333	x2	y3	chromosome_14	2290853	2319833	28981
PTQ7333	x3	y1	chromosome_14	2290853	2319846	28994
PTQ7333	x3	y2	chromosome_14	2290853	2319844	28992
PTQ7333	x3	y3	chromosome_14	2290853	2319833	28981
PTQ7334	x1	y1	chromosome_12	4260451	4329129	68679
PTQ7334	x1	y2	chromosome_12	4260451	4329132	68682
PTQ7334	x1	y3	chromosome_12	4260451	4329138	68688
PTQ7334	x2	y1	chromosome_12	4260451	4329129	68679
PTQ7334	x2	y2	chromosome_12	4260451	4329132	68682
PTQ7334	x2	y3	chromosome_12	4260451	4329138	68688
PTQ7334	x3	y1	chromosome_12	4260451	4329129	68679
PTQ7334	x3	y2	chromosome_12	4260451	4329132	68682
PTQ7334	x3	y3	chromosome_12	4260451	4329138	68688
PTQ7335	y2	x2	chromosome_2	3796416	3808693	12278
PTQ7335	y2	x3	chromosome_2	3796416	3808693	12278
PTQ7335	y3	x2	chromosome_2	3796422	3808693	12272
PTQ7335	y3	x3	chromosome_2	3796422	3808693	12272
PTQ7338	x2	y1	chromosome_6	1707562	1724207	16646
PTQ7338	x2	y3	chromosome_6	1707562	1724247	16686
PTQ7338	x3	y1	chromosome_6	1707562	1724207	16646
PTQ7338	x3	y3	chromosome_6	1707562	1724247	16686
PTQ7338	y2	y1	chromosome_6	1707574	1724207	16634
PTQ7338	y2	y3	chromosome_6	1707574	1724247	16674
PTQ7339	x2	y1	chromosome_13	1554196	1591096	36901
PTQ7339	x2	y2	chromosome_13	1554196	1591040	36845
PTQ7339	x2	y3	chromosome_13	1554196	1591114	36919
PTQ7339	x3	y1	chromosome_13	1554196	1591096	36901
PTQ7339	x3	y2	chromosome_13	1554196	1591040	36845
PTQ7339	x3	y3	chromosome_13	1554196	1591114	36919
PTQ7342	y1	x1	chromosome_8	5026312	5027941	1630
PTQ7342	y1	x2	chromosome_8	5026312	5027957	1646
PTQ7342	y1	x3	chromosome_8	5026312	5027764	1453
PTQ7342	y2	x1	chromosome_8	5026531	5027941	1411
PTQ7342	y2	x2	chromosome_8	5026531	5027957	1427
PTQ7342	y2	x3	chromosome_8	5026531	5027764	1234
PTQ7343	y1	x1	chromosome_13	4100022	4124028	24007
PTQ7343	y1	x2	chromosome_13	4100022	4124028	24007
PTQ7343	y2	x1	chromosome_13	4100033	4124028	23996
PTQ7343	y2	x2	chromosome_13	4100033	4124028	23996
PTQ7343	y3	x1	chromosome_13	4100024	4124028	24005
PTQ7343	y3	x2	chromosome_13	4100024	4124028	24005
PTQ7345	y1	x1	chromosome_8	5026351	5027297	947
PTQ7345	y1	x2	chromosome_8	5026351	5027930	1580
PTQ7345	y1	x3	chromosome_8	5026351	5027483	1133
PTQ7346	y1	x1	chromosome_2	8605146	8720230	115085
PTQ7346	y1	x2	chromosome_2	8605146	8720230	115085
PTQ7347	x1	y1	chromosome_9	3431343	3455727	24385
PTQ7347	x1	y2	chromosome_9	3431343	3455692	24350
PTQ7347	x2	y1	chromosome_9	3431343	3455727	24385
PTQ7347	x2	y2	chromosome_9	3431343	3455692	24350
PTQ7347	x3	y1	chromosome_9	3431343	3455727	24385
PTQ7347	x3	y2	chromosome_9	3431343	3455692	24350
PTQ7348	y1	x1	chromosome_12	5267472	5281498	14027
PTQ7348	y1	x2	chromosome_12	5267472	5281498	14027
PTQ7348	y1	x3	chromosome_12	5267472	5281498	14027
PTQ7348	y3	x1	chromosome_12	5267502	5281498	13997
PTQ7348	y3	x2	chromosome_12	5267502	5281498	13997
PTQ7348	y3	x3	chromosome_12	5267502	5281498	13997
PTQ7350	x2	y1	chromosome_1	5909151	5977349	68199
PTQ7350	x2	y3	chromosome_1	5909151	5977220	68070
PTQ7350	x3	y1	chromosome_1	5909151	5977349	68199
PTQ7350	x3	y3	chromosome_1	5909151	5977220	68070
PTQ7351	y1	x2	chromosome_17	3688867	3709523	20657
PTQ7351	y1	x3	chromosome_17	3688867	3709523	20657
PTQ7352	y1	x1	chromosome_12	7234534	7281601	47068
PTQ7352	y1	x2	chromosome_12	7234534	7281601	47068
PTQ7352	y1	x3	chromosome_12	7234534	7281601	47068
PTQ7352	y3	x1	chromosome_12	7234533	7281601	47069
PTQ7352	y3	x2	chromosome_12	7234533	7281601	47069
PTQ7352	y3	x3	chromosome_12	7234533	7281601	47069
PTQ7353	x2	y2	chromosome_2	5261576	5279214	17639
PTQ7353	x2	y3	chromosome_2	5261576	5279219	17644
PTQ7353	x3	y2	chromosome_2	5261576	5279214	17639
PTQ7353	x3	y3	chromosome_2	5261576	5279219	17644
PTQ7354	y3	x3	chromosome_8	4941816	5000836	59021
PTQ7355	x2	y2	chromosome_17	3997085	4041627	44543
PTQ7355	x2	y3	chromosome_17	3997085	4041619	44535
PTQ7355	x3	y2	chromosome_17	3997085	4041627	44543
PTQ7355	x3	y3	chromosome_17	3997085	4041619	44535
PTQ7356	x1	y1	chromosome_7	5196247	5222092	25846
PTQ7356	x1	y2	chromosome_7	5196247	5222091	25845
PTQ7356	x1	y3	chromosome_7	5196247	5222090	25844
PTQ7356	x2	y1	chromosome_7	5196247	5222092	25846
PTQ7356	x2	y2	chromosome_7	5196247	5222091	25845
PTQ7356	x2	y3	chromosome_7	5196247	5222090	25844
PTQ7356	x3	y1	chromosome_7	5196247	5222092	25846
PTQ7356	x3	y2	chromosome_7	5196247	5222091	25845
PTQ7356	x3	y3	chromosome_7	5196247	5222090	25844
PTQ7357	x1	y3	chromosome_12	4911152	4936732	25581
PTQ7357	x2	y3	chromosome_12	4911152	4936732	25581
PTQ7357	x3	y3	chromosome_12	4911152	4936732	25581
PTQ7359	y2	x1	chromosome_10	1277524	1313288	35765
PTQ7359	y2	x2	chromosome_10	1277524	1313288	35765
PTQ7359	y2	x3	chromosome_10	1277524	1313288	35765
PTQ7359	y3	x1	chromosome_10	1277516	1313288	35773
PTQ7359	y3	x2	chromosome_10	1277516	1313288	35773
PTQ7359	y3	x3	chromosome_10	1277516	1313288	35773
PTQ7360	x1	y1	chromosome_6	6041777	6054649	12873
PTQ7360	x1	y2	chromosome_6	6041777	6054644	12868
PTQ7360	x1	y3	chromosome_6	6041777	6054652	12876
PTQ7360	x2	y1	chromosome_6	6041777	6054649	12873
PTQ7360	x2	y2	chromosome_6	6041777	6054644	12868
PTQ7360	x2	y3	chromosome_6	6041777	6054652	12876
PTQ7361	x2	y1	chromosome_6	7933653	7986648	52996
PTQ7361	x2	y3	chromosome_6	7933653	7986572	52920
PTQ7361	x3	y1	chromosome_6	7933653	7986648	52996
PTQ7361	x3	y3	chromosome_6	7933653	7986572	52920
PTQ7363	x1	y1	chromosome_7	536367	650073	113707
PTQ7363	x1	y3	chromosome_7	536367	650075	113709
PTQ7363	x2	y1	chromosome_7	536376	650073	113698
PTQ7363	x2	y3	chromosome_7	536376	650075	113700
PTQ7364	y1	x2	chromosome_12	8534154	8689407	155254
PTQ7364	y3	x2	chromosome_12	8534155	8689407	155253
PTQ7365	x1	y1	chromosome_4	3164497	3185023	20527
PTQ7365	x1	y2	chromosome_4	3164497	3185014	20518
PTQ7365	x1	y3	chromosome_4	3164497	3185023	20527
PTQ7365	x2	y1	chromosome_4	3164497	3185023	20527
PTQ7365	x2	y2	chromosome_4	3164497	3185014	20518
PTQ7365	x2	y3	chromosome_4	3164497	3185023	20527
PTQ7365	x3	y1	chromosome_4	3164497	3185023	20527
PTQ7365	x3	y2	chromosome_4	3164497	3185014	20518
PTQ7365	x3	y3	chromosome_4	3164497	3185023	20527
PTQ7366	x2	y1	chromosome_16	6746746	6803337	56592
PTQ7366	x2	y2	chromosome_16	6746746	6803329	56584
PTQ7366	x2	y3	chromosome_16	6746746	6803337	56592
PTQ7366	x3	y1	chromosome_16	6746740	6803337	56598
PTQ7366	x3	y2	chromosome_16	6746740	6803329	56590
PTQ7366	x3	y3	chromosome_16	6746740	6803337	56598
PTQ7367	y1	x1	chromosome_11	2989861	2999774	9914
PTQ7367	y1	x2	chromosome_11	2989861	2999774	9914
PTQ7367	y1	x3	chromosome_11	2989861	2999774	9914
PTQ7367	y2	x1	chromosome_11	2989870	2999774	9905
PTQ7367	y2	x2	chromosome_11	2989870	2999774	9905
PTQ7367	y2	x3	chromosome_11	2989870	2999774	9905
PTQ7367	y3	x1	chromosome_11	2989867	2999774	9908
PTQ7367	y3	x2	chromosome_11	2989867	2999774	9908
PTQ7367	y3	x3	chromosome_11	2989867	2999774	9908
PTQ7368	x1	y3	chromosome_8	3406153	3530191	124039
PTQ7368	x2	y3	chromosome_8	3406153	3530191	124039
PTQ7368	x3	y3	chromosome_8	3406157	3530191	124035
PTQ7370	x1	y1	chromosome_8	999343	1055051	55709
PTQ7370	x1	y3	chromosome_8	999343	1055052	55710
PTQ7370	x2	y1	chromosome_8	999343	1055051	55709
PTQ7370	x2	y3	chromosome_8	999343	1055052	55710
PTQ7370	x3	y1	chromosome_8	999343	1055051	55709
PTQ7370	x3	y3	chromosome_8	999343	1055052	55710
PTQ7372	y1	x1	chromosome_5	1330048	1375895	45848
PTQ7372	y1	x2	chromosome_5	1330048	1375895	45848
PTQ7372	y1	x3	chromosome_5	1330048	1375895	45848
PTQ7372	y3	x1	chromosome_5	1330049	1375895	45847
PTQ7372	y3	x2	chromosome_5	1330049	1375895	45847
PTQ7372	y3	x3	chromosome_5	1330049	1375895	45847
PTQ7373	x3	y1	chromosome_14	4144430	4157777	13348
PTQ7373	x3	y3	chromosome_14	4144430	4157777	13348
PTQ7375	x3	y1	chromosome_16	127239	151519	24281
PTQ7375	x3	y3	chromosome_16	127239	151517	24279
PTQ7376	x2	y1	chromosome_3	2553875	2614871	60997
PTQ7376	x2	y3	chromosome_3	2553875	2614879	61005
PTQ7376	x3	y1	chromosome_3	2553875	2614871	60997
PTQ7376	x3	y3	chromosome_3	2553875	2614879	61005
PTQ7377	x2	y1	chromosome_12	2888965	2920667	31703
PTQ7377	x2	y2	chromosome_12	2888965	2920665	31701
PTQ7377	x3	y1	chromosome_12	2888965	2920667	31703
PTQ7377	x3	y2	chromosome_12	2888965	2920665	31701
PTQ7377	y3	y1	chromosome_12	2889169	2920667	31499
PTQ7377	y3	y2	chromosome_12	2889169	2920665	31497
PTQ7379	x2	y3	chromosome_9	3431343	3455728	24386
PTQ7379	x3	y3	chromosome_9	3431343	3455728	24386
PTQ7379	y2	y3	chromosome_9	3431349	3455728	24380
PTQ7380	y2	x2	chromosome_7	5553522	5592599	39078
PTQ7380	y2	x3	chromosome_7	5553522	5592599	39078
PTQ7380	y3	x2	chromosome_7	5553492	5592599	39108
PTQ7380	y3	x3	chromosome_7	5553492	5592599	39108
PTQ7381	x1	y2	chromosome_11	1584278	1643425	59148
PTQ7381	x1	y3	chromosome_11	1584278	1643434	59157
PTQ7381	x2	y2	chromosome_11	1584278	1643425	59148
PTQ7381	x2	y3	chromosome_11	1584278	1643434	59157
PTQ7381	x3	y2	chromosome_11	1584278	1643425	59148
PTQ7381	x3	y3	chromosome_11	1584278	1643434	59157
PTQ7382	y2	x1	chromosome_5	1150073	1178911	28839
PTQ7382	y2	x2	chromosome_5	1150073	1178911	28839
PTQ7382	y2	x3	chromosome_5	1150073	1178911	28839
PTQ7382	y3	x1	chromosome_5	1150066	1178911	28846
PTQ7382	y3	x2	chromosome_5	1150066	1178911	28846
PTQ7382	y3	x3	chromosome_5	1150066	1178911	28846
PTQ7383	x1	y2	chromosome_4	1293197	1464771	171575
PTQ7383	x1	y3	chromosome_4	1293197	1464772	171576
PTQ7383	x2	y2	chromosome_4	1293197	1464771	171575
PTQ7383	x2	y3	chromosome_4	1293197	1464772	171576
PTQ7383	x3	y2	chromosome_4	1293197	1464771	171575
PTQ7383	x3	y3	chromosome_4	1293197	1464772	171576
PTQ7386	x2	y1	chromosome_17	3250404	3317859	67456
PTQ7386	x2	y3	chromosome_17	3250404	3317865	67462
PTQ7386	x3	y1	chromosome_17	3250404	3317859	67456
PTQ7386	x3	y3	chromosome_17	3250404	3317865	67462
PTQ7386	y2	y1	chromosome_17	3250425	3317859	67435
PTQ7386	y2	y3	chromosome_17	3250425	3317865	67441
PTQ7387	y1	x1	chromosome_17	6797371	6843311	45941
PTQ7387	y1	x2	chromosome_17	6797371	6843311	45941
PTQ7387	y1	x3	chromosome_17	6797371	6843311	45941
PTQ7387	y2	x1	chromosome_17	6797370	6843311	45942
PTQ7387	y2	x2	chromosome_17	6797370	6843311	45942
PTQ7387	y2	x3	chromosome_17	6797370	6843311	45942
PTQ7387	y3	x1	chromosome_17	6797367	6843311	45945
PTQ7387	y3	x2	chromosome_17	6797367	6843311	45945
PTQ7387	y3	x3	chromosome_17	6797367	6843311	45945
PTQ7388	x1	y1	chromosome_14	2812270	2831724	19455
PTQ7388	x1	y2	chromosome_14	2812270	2831720	19451
PTQ7388	x1	y3	chromosome_14	2812270	2831730	19461
PTQ7388	x2	y1	chromosome_14	2812270	2831724	19455
PTQ7388	x2	y2	chromosome_14	2812270	2831720	19451
PTQ7388	x2	y3	chromosome_14	2812270	2831730	19461
PTQ7388	x3	y1	chromosome_14	2812270	2831724	19455
PTQ7388	x3	y2	chromosome_14	2812270	2831720	19451
PTQ7388	x3	y3	chromosome_14	2812270	2831730	19461
PTQ7390	x1	y1	chromosome_1	89348	132537	43190
PTQ7390	x1	y2	chromosome_1	89348	132545	43198
PTQ7390	x1	y3	chromosome_1	89348	132546	43199
PTQ7390	x2	y1	chromosome_1	89348	132537	43190
PTQ7390	x2	y2	chromosome_1	89348	132545	43198
PTQ7390	x2	y3	chromosome_1	89348	132546	43199
PTQ7390	x3	y1	chromosome_1	89348	132537	43190
PTQ7390	x3	y2	chromosome_1	89348	132545	43198
PTQ7390	x3	y3	chromosome_1	89348	132546	43199
PTQ7391	y1	x1	chromosome_7	4286729	4338668	51940
PTQ7391	y1	x2	chromosome_7	4286729	4338668	51940
PTQ7391	y1	x3	chromosome_7	4286729	4338668	51940
PTQ7391	y2	x1	chromosome_7	4286742	4338668	51927
PTQ7391	y2	x2	chromosome_7	4286742	4338668	51927
PTQ7391	y2	x3	chromosome_7	4286742	4338668	51927
PTQ7391	y3	x1	chromosome_7	4286730	4338668	51939
PTQ7391	y3	x2	chromosome_7	4286730	4338668	51939
PTQ7391	y3	x3	chromosome_7	4286730	4338668	51939
PTQ7392	y1	x1	chromosome_6	4781773	4806361	24589
PTQ7392	y1	x2	chromosome_6	4781773	4806361	24589
PTQ7392	y1	x3	chromosome_6	4781773	4806361	24589
PTQ7392	y2	x1	chromosome_6	4781773	4806361	24589
PTQ7392	y2	x2	chromosome_6	4781773	4806361	24589
PTQ7392	y2	x3	chromosome_6	4781773	4806361	24589
PTQ7392	y3	x1	chromosome_6	4781778	4806361	24584
PTQ7392	y3	x2	chromosome_6	4781778	4806361	24584
PTQ7392	y3	x3	chromosome_6	4781778	4806361	24584
PTQ7395	x1	y1	chromosome_7	1720574	1752677	32104
PTQ7400	y1	x1	chromosome_1	6227924	6246698	18775
PTQ7400	y2	x1	chromosome_1	6227934	6246698	18765
PTQ7401	y2	x1	chromosome_14	2318978	2385667	66690
PTQ7402	x1	y1	chromosome_1	2558491	2603058	44568
PTQ7402	x1	y2	chromosome_1	2558491	2603117	44627
PTQ7403	x1	y1	chromosome_8	3771138	3790230	19093
PTQ7405	x1	y1	chromosome_1	6379373	6409012	29640
PTQ7405	x1	y2	chromosome_1	6379373	6409005	29633
PTQ7406	y2	x1	chromosome_3	4071693	4165419	93727
PTQ7408	x1	y1	chromosome_3	1777395	1923253	145859
PTQ7408	x1	y2	chromosome_3	1777395	1923251	145857
PTQ7409	y1	x1	chromosome_2	613487	661229	47743
PTQ7409	y2	x1	chromosome_2	613500	661229	47730
PTQ7413	x1	y1	chromosome_3	6578032	6667258	89227
PTQ7413	x1	y2	chromosome_3	6578032	6667230	89199
PTQ7414	x1	y1	chromosome_10	2107329	2184582	77254
PTQ7414	x1	y2	chromosome_10	2107329	2184577	77249
PTQ7415	y1	x1	chromosome_16	2518114	2546565	28452
PTQ7415	y2	x1	chromosome_16	2518121	2546565	28445
PTQ7417	y1	x1	chromosome_9	3676939	3708569	31631
PTQ7417	y2	x1	chromosome_9	3676939	3708569	31631
PTQ7419	x1	y1	chromosome_10	5221629	5246773	25145
PTQ7419	x1	y2	chromosome_10	5221629	5246777	25149
PTQ7421	y1	x1	chromosome_17	9508	63517	54010
PTQ7421	y1	y2	chromosome_17	9508	3800028	3790521
PTQ7425	x1	y1	chromosome_9	4537139	4571450	34312
PTQ7425	x1	y2	chromosome_9	4537139	4571450	34312
PTQ7426	y1	x1	chromosome_14	4148921	4157777	8857
PTQ7426	y2	x1	chromosome_14	4149072	4157777	8706
PTQ7427	y1	x1	chromosome_14	4148908	4157777	8870
PTQ7427	y2	x1	chromosome_14	4148927	4157777	8851
PTQ7429	y1	x1	chromosome_10	6406142	6459893	53752
PTQ7429	y2	x1	chromosome_10	6406141	6459893	53753
PTQ7430	x1	y1	chromosome_1	2650391	2731278	80888
PTQ7430	x1	y2	chromosome_1	2650391	2731283	80893
PTQ7431	x1	y1	chromosome_6	7367753	7468499	100747
PTQ7431	x1	y2	chromosome_6	7367753	7468500	100748
PTQ7432	x1	y1	chromosome_2	4989946	5029131	39186
PTQ7432	x1	y2	chromosome_2	4989946	5029129	39184
PTQ7436	x1	y1	chromosome_2	7087794	7200108	112315
PTQ7436	x1	y2	chromosome_2	7087794	7200114	112321
PTQ7437	y2	x1	chromosome_10	4305424	4341250	35827
PTQ7437	y2	y1	chromosome_10	4305424	4341205	35782
PTQ7442	y2	x1	chromosome_3	5110338	5152868	42531
PTQ7442	y2	y1	chromosome_3	5110338	5152859	42522
PTQ7445	x1	y1	chromosome_2	4177750	4263398	85649
PTQ7447	y2	x1	chromosome_17	3688867	3709523	20657
PTQ7448	x1	y1	chromosome_13	2869753	2921619	51867
PTQ7448	x1	y2	chromosome_13	2869753	2921619	51867
PTQ7450	y1	x1	chromosome_1	4220180	4300976	80797
PTQ7450	y2	x1	chromosome_1	4220180	4300976	80797
PTQ7451	x1	y1	chromosome_14	4148943	4157777	8835
PTQ7451	x1	y2	chromosome_14	4148943	4157777	8835
PTQ7452	x1	y1	chromosome_8	494409	623883	129475
PTQ7452	x1	y2	chromosome_8	494409	623884	129476
PTQ7453	x1	y1	chromosome_4	3164499	3185005	20507
PTQ7453	x1	y2	chromosome_4	3164499	3185017	20519
PTQ7456	y2	x1	chromosome_16	4122160	4199697	77538
PTQ7457	y1	x1	chromosome_2	6023029	6060754	37726
PTQ7457	y2	x1	chromosome_2	6023023	6060754	37732
PTQ7459	y1	x1	chromosome_12	9513050	9566404	53355
PTQ7459	y2	x1	chromosome_12	9512997	9566404	53408
PTQ7460	y1	x1	chromosome_2	1729512	1764575	35064
PTQ7460	y2	x1	chromosome_2	1729512	1764575	35064
PTQ7461	y1	x1	chromosome_2	1729512	1764575	35064
PTQ7461	y1	y2	chromosome_2	1729512	7776654	6047143
PTQ7463	y1	x1	chromosome_17	4900965	4947378	46414
PTQ7463	y2	x1	chromosome_17	4900965	4947378	46414
PTQ7468	x1	y1	chromosome_2	8828978	8863665	34688
PTQ7468	x1	y2	chromosome_2	8828978	8863665	34688
PTQ7469	y1	x1	chromosome_12	8534155	8689407	155253
PTQ7469	y2	x1	chromosome_12	8534155	8689407	155253
PTQ7471	y2	x1	chromosome_5	2432657	2467653	34997
PTQ7473	y2	x1	chromosome_9	4510107	4570277	60171
PTQ7473	y2	y1	chromosome_9	4510107	4570275	60169
PTQ7475	x1	y1	chromosome_2	8792197	8828972	36776
PTQ7475	x1	y2	chromosome_2	8792197	8828972	36776
PTQ7476	x1	y2	chromosome_17	4200071	4247347	47277
PTQ7476	y1	y2	chromosome_17	4200153	4247347	47195
PTQ7479	x1	y1	chromosome_12	9597305	9619741	22437
PTQ7479	x1	y2	chromosome_12	9597305	9619741	22437
PTQ7480	y1	x1	chromosome_6	3241621	3274251	32631
PTQ7480	y2	x1	chromosome_6	3241621	3274251	32631
PTQ7483	x1	y1	chromosome_2	8792197	8828971	36775
PTQ7483	x1	y2	chromosome_2	8792197	8828972	36776
PTQ7484	y1	x1	chromosome_10	101224	147137	45914
PTQ7484	y2	x1	chromosome_10	101633	147137	45505
PTQ7487	x1	y1	chromosome_16	2327878	2396482	68605
PTQ7487	x1	y2	chromosome_16	2327878	2396484	68607
PTQ7488	y1	x1	chromosome_16	5315742	5417909	102168
PTQ7488	y2	x1	chromosome_16	5315712	5417909	102198
PTQ7494	x1	y1	chromosome_14	2367787	2418633	50847
PTQ7495	y1	x1	chromosome_12	970538	1009257	38720
PTQ7497	x1	y1	chromosome_13	1561093	1658236	97144
PTQ7499	x1	y1	chromosome_9	1826867	1888393	61527
PTQ7501	y1	x1	chromosome_5	1331730	1401196	69467
PTQ7502	x1	y1	chromosome_16	6785679	6828945	43267
PTQ7504	y1	x1	chromosome_2	3547296	3636448	89153
PTQ7505	x1	y1	chromosome_17	2685960	2719779	33820
PTQ7508	x1	y1	chromosome_3	7196581	7238008	41428
PTQ7511	y1	x1	chromosome_11	1888686	1908228	19543
PTQ7512	y1	x1	chromosome_7	5909193	5962200	53008
PTQ7513	y1	x1	chromosome_12	1141729	1156566	14838
PTQ7515	y1	x1	chromosome_12	1141715	1156566	14852
PTQ7517	x1	y1	chromosome_12	4991848	5132250	140403
PTQ7521	y1	x1	chromosome_9	3677056	3708568	31513
PTQ7522	y1	x1	chromosome_16	6465689	6526235	60547
PTQ7525	x1	y1	chromosome_14	2290854	2319852	28999
PTQ7526	y1	x1	chromosome_1	567424	650243	82820
PTQ7528	y1	x1	chromosome_12	4175947	4214953	39007
PTQ7529	y1	x1	chromosome_17	3140965	3189040	48076
PTQ7531	y1	x1	chromosome_6	1551721	1609056	57336
PTQ7533	y1	x1	chromosome_1	2208007	2235345	27339
PTQ7535	y1	x1	chromosome_15	721035	767279	46245
PTQ7537	x1	y1	chromosome_2	1743372	1756897	13526
PTQ7540	y1	x1	chromosome_6	7829791	7859321	29531
PTQ7541	y1	x1	chromosome_9	502825	545275	42451
PTQ7542	x1	y1	chromosome_4	3078781	3139683	60903
PTQ7543	y1	x1	chromosome_9	3878006	3967442	89437
PTQ7545	y1	x1	chromosome_8	4941640	5000833	59194
PTQ7547	x1	y1	chromosome_7	150373	274349	123977
PTQ7549	x1	y1	chromosome_9	3952985	4007100	54116
PTQ7550	x1	y1	chromosome_2	7773624	7892463	118840
PTQ7552	y1	x1	chromosome_15	1647818	1709612	61795
PTQ7554	x1	y1	chromosome_6	2474779	2497449	22671
PTQ7555	y1	x1	chromosome_6	741823	809676	67854
PTQ7556	x1	y1	chromosome_4	3164499	3185023	20525
PTQ7561	y1	x1	chromosome_12	5001094	5132246	131153
PTQ7563	y1	x1	chromosome_3	4201441	4254471	53031
PTQ7569	x1	y1	chromosome_13	327349	350510	23162
PTQ7570	y1	x1	chromosome_15	428495	490306	61812
PTQ7572	x1	y1	chromosome_9	5587899	5673222	85324
PTQ7574	y1	x1	chromosome_5	1150066	1178911	28846
PTQ7575	x1	y1	chromosome_1	6591479	6656961	65483
PTQ7577	x1	y1	chromosome_6	1859514	1904501	44988
PTQ7578	y1	x1	chromosome_1	4695471	4746549	51079
PTQ7580	y1	x1	chromosome_7	5553463	5592599	39137
PTQ7581	x1	y1	chromosome_7	1015743	1133534	117792
PTQ7582	x1	y1	chromosome_10	4276346	4342145	65800
PTQ7587	y1	y2	chromosome_1	3283679	3804628	520950
PTQ7589	y1	x1	chromosome_5	1331730	1401196	69467
PTQ7589	y2	x1	chromosome_5	1331730	1401196	69467
PTQ7590	x1	y1	chromosome_6	395842	482907	87066
PTQ7590	x1	y2	chromosome_6	395842	482893	87052
PTQ7596	x1	y1	chromosome_2	9016677	9040965	24289
PTQ7596	x1	y2	chromosome_2	9016677	9040962	24286
PTQ7598	x1	y2	chromosome_3	1915680	2002438	86759
PTQ7601	x1	y1	chromosome_8	1142082	1193748	51667
PTQ7601	x1	y2	chromosome_8	1142082	1193746	51665
PTQ7605	x1	y1	chromosome_12	5205084	5318854	113771
PTQ7605	x1	y2	chromosome_12	5205084	5318852	113769
PTQ7606	y1	x1	chromosome_1	6411974	6464468	52495
PTQ7606	y2	x1	chromosome_1	6411588	6464468	52881
PTQ7609	y1	x1	chromosome_5	3012391	3050340	37950
PTQ7610	y1	x1	chromosome_9	7730922	7810754	79833
PTQ7610	y2	x1	chromosome_9	7730934	7810754	79821
PTQ7611	y1	x1	chromosome_5	3050350	3093282	42933
PTQ7611	y2	x1	chromosome_5	3050344	3093282	42939
PTQ7615	y1	x1	chromosome_8	5026538	5027982	1445
PTQ7620	y2	x1	chromosome_3	6753275	6983806	230532
PTQ7625	y1	x1	chromosome_2	5387808	5447823	60016
PTQ7625	y2	x1	chromosome_2	5387802	5447823	60022
PTQ7627	y1	x1	chromosome_2	7387922	7484538	96617
PTQ7627	y2	x1	chromosome_2	7387922	7484538	96617
PTQ7628	x1	y1	chromosome_14	644328	722031	77704
PTQ7628	x1	y2	chromosome_14	644328	722031	77704
PTQ7630	y1	x1	chromosome_10	1907251	1933887	26637
PTQ7630	y2	x1	chromosome_10	1907241	1933887	26647
PTQ7631	x1	y1	chromosome_12	8890162	8909758	19597
PTQ7632	y1	x1	chromosome_12	8550573	8686375	135803
PTQ7635	y1	x1	chromosome_14	503818	586985	83168
PTQ7635	y2	x1	chromosome_14	503819	586985	83167
PTQ7636	x1	y2	chromosome_8	5026551	5027999	1449
PTQ7638	x1	y1	chromosome_14	4148948	4157777	8830
PTQ7638	x1	y2	chromosome_14	4148948	4157777	8830
PTQ7639	y1	x1	chromosome_16	987562	1025473	37912
PTQ7639	y2	x1	chromosome_16	987566	1025473	37908
PTQ7642	x1	y1	chromosome_3	1915640	1970960	55321
PTQ7642	x1	y2	chromosome_3	1915640	1970963	55324
PTQ7646	x1	y2	chromosome_17	4743873	4790954	47082
PTQ7647	y2	x1	chromosome_8	5026634	5027568	935
PTQ7648	y1	x1	chromosome_9	3971978	4008951	36974
PTQ7648	y2	x1	chromosome_9	3971973	4008951	36979
PTQ7649	x1	y1	chromosome_2	6820565	6924808	104244
PTQ7649	x1	y2	chromosome_2	6820565	6924807	104243
PTQ7650	x1	y1	chromosome_8	3717586	3754872	37287
PTQ7650	x1	y2	chromosome_8	3717586	3754870	37285
PTQ7652	y1	x1	chromosome_6	5732230	5772979	40750
PTQ7652	y2	x1	chromosome_6	5732230	5772979	40750
PTQ7654	y1	x1	chromosome_14	340632	441166	100535
PTQ7655	x1	y1	chromosome_13	2985350	3066226	80877
PTQ7655	x1	y2	chromosome_13	2985350	3066220	80871
PTQ7656	y1	x1	chromosome_9	6751206	6862284	111079
PTQ7657	y1	x1	chromosome_2	4931659	4955327	23669
PTQ7657	y2	x1	chromosome_2	4931660	4955327	23668
PTQ7660	x1	y2	chromosome_12	4382722	4481666	98945
PTQ7660	y1	y2	chromosome_12	4382721	4481666	98946
PTQ7663	x1	y1	chromosome_3	5529201	5620181	90981
PTQ7663	x1	y2	chromosome_3	5529201	5620174	90974
PTQ7664	y1	x1	chromosome_12	7388649	7459135	70487
PTQ7664	y2	x1	chromosome_12	7388639	7459135	70497
PTQ7665	x1	y2	chromosome_5	1185336	1243688	58353
PTQ7670	y1	x1	chromosome_2	317937	377192	59256
PTQ7670	y2	x1	chromosome_2	317937	377192	59256
PTQ7671	y2	x1	chromosome_7	3311429	3334765	23337
PTQ7672	x1	y2	chromosome_8	4941643	4995741	54099
PTQ7673	y1	x1	chromosome_12	5395700	5471203	75504
PTQ7673	y2	x1	chromosome_12	5395704	5471203	75500
PTQ7674	x1	y1	chromosome_9	6795879	6990425	194547
PTQ7675	x1	y1	chromosome_8	1250802	1309726	58925
PTQ7675	x1	y2	chromosome_8	1250802	1309724	58923
PTQ7678	x1	y1	chromosome_13	1262157	1315872	53716
PTQ7678	x1	y2	chromosome_13	1262157	1315875	53719
PTQ7679	x1	y1	chromosome_6	7261625	7355282	93658
PTQ7679	x1	y2	chromosome_6	7261625	7355281	93657
PTQ7682	y1	x1	chromosome_7	1048313	4001286	2952974
PTQ7684	x1	y1	chromosome_12	1193543	1263433	69891
PTQ7684	x1	y2	chromosome_12	1193543	1263409	69867
PTQ7685	x1	y1	chromosome_16	4003046	4057352	54307
PTQ7685	x1	y2	chromosome_16	4003046	4057347	54302
PTQ7687	y1	x1	chromosome_10	2827842	2876975	49134
PTQ7688	x1	y1	chromosome_9	7125244	7202793	77550
PTQ7688	x1	y2	chromosome_9	7125244	7202795	77552
PTQ7691	y2	x1	chromosome_6	1543142	1597503	54362
PTQ7693	x1	y1	chromosome_8	5026642	5027654	1013
PTQ7693	x1	y2	chromosome_8	5026642	5027857	1216
PTQ7696	x1	y2	chromosome_9	7406251	7489564	83314
PTQ7697	x1	y1	chromosome_17	4717379	4788570	71192
PTQ7698	x1	y1	chromosome_6	317470	395845	78376
PTQ7698	x1	y2	chromosome_6	317470	395846	78377
PTQ7699	y1	x1	chromosome_9	1746889	1852792	105904
PTQ7699	y2	x1	chromosome_9	1746894	1852792	105899
PTQ7701	y1	x1	chromosome_7	5419464	5444613	25150
PTQ7701	y2	x1	chromosome_7	5419464	5444613	25150
PTQ7704	y1	x1	chromosome_12	8640879	8663336	22458
PTQ7704	y2	x1	chromosome_12	8640882	8663336	22455
PTQ7705	x1	y1	chromosome_10	3209613	3305739	96127
PTQ7705	x1	y2	chromosome_10	3209613	3305741	96129
PTQ7706	y1	x1	chromosome_3	8106524	8185614	79091
PTQ7706	y2	x1	chromosome_3	8106528	8185614	79087
PTQ7709	x1	y1	chromosome_6	7856895	7911724	54830
PTQ7709	x1	y2	chromosome_6	7856895	7911719	54825
PTQ7711	x1	y1	chromosome_1	4105525	4164547	59023
PTQ7711	x1	y2	chromosome_1	4105525	4164549	59025
PTQ7715	y2	x1	chromosome_1	1796559	1839387	42829
PTQ7722	y1	x1	chromosome_2	5375894	5387794	11901
PTQ7722	y2	x1	chromosome_2	5375896	5387794	11899
PTQ7724	y1	x1	chromosome_12	9020005	9044922	24918
PTQ7724	y2	x1	chromosome_12	9019998	9044922	24925
PTQ7727	y1	x1	chromosome_16	5906161	5990142	83982
PTQ7727	y2	x1	chromosome_16	5906148	5990142	83995
PTQ7731	y1	x1	chromosome_11	3322339	3365555	43217
PTQ7731	y2	x1	chromosome_11	3322327	3365555	43229
PTQ7732	y1	x1	chromosome_7	5419460	5490578	71119
PTQ7732	y2	x1	chromosome_7	5419464	5490578	71115
PTQ7735	x1	y1	chromosome_8	5026574	5028006	1433
PTQ7735	x1	y2	chromosome_8	5026574	5027540	967
PTQ7736	x1	y2	chromosome_7	1074444	1185921	111478
PTQ7739	x1	y2	chromosome_2	206222	245305	39084
PTQ7741	x1	y1	chromosome_3	2219905	2291200	71296
PTQ7741	x1	y2	chromosome_3	2219905	2291201	71297
PTQ7742	x1	y2	chromosome_3	5114419	5170144	55726
PTQ7745	x1	y1	chromosome_12	8350785	8385295	34511
PTQ7745	x1	y2	chromosome_12	8350785	8385295	34511
PTQ7748	x1	y1	chromosome_1	2827085	2856237	29153
PTQ7748	x1	y2	chromosome_1	2827085	2856249	29165
PTQ7750	x1	y1	chromosome_15	851146	951167	100022
PTQ7750	x1	y2	chromosome_15	851146	951169	100024
PTQ7751	y1	x1	chromosome_10	345630	413468	67839
PTQ7751	y2	x1	chromosome_10	345623	413468	67846
PTQ7752	x1	y1	chromosome_6	4383315	4410382	27068
PTQ7752	x1	y2	chromosome_6	4383315	4410381	27067
PTQ7753	y1	x1	chromosome_16	5833192	5890239	57048
PTQ7754	x1	y1	chromosome_1	6011415	6046945	35531
PTQ7754	x1	y2	chromosome_1	6011415	6046946	35532
PTQ7755	y1	x1	chromosome_6	4460601	4676818	216218
PTQ7755	y2	x1	chromosome_6	4460685	4676818	216134
PTQ7757	x1	y1	chromosome_6	7532914	7592479	59566
PTQ7759	y1	x1	chromosome_16	4199702	4273449	73748
PTQ7759	y2	x1	chromosome_16	4199741	4273449	73709
PTQ7760	y1	x1	chromosome_14	1851997	1948270	96274
PTQ7760	y2	x1	chromosome_14	1851994	1948270	96277
PTQ7766	y2	x1	chromosome_14	1524705	1550417	25713
PTQ7769	y1	x1	chromosome_8	1453409	1478922	25514
PTQ7770	y1	x1	chromosome_9	1176309	1257366	81058
PTQ7770	y2	x1	chromosome_9	1176347	1257366	81020
PTQ7771	x1	y1	chromosome_9	7708163	7798227	90065
PTQ7771	x1	y2	chromosome_9	7708163	7798223	90061
PTQ7772	y1	x1	chromosome_2	9165601	9213866	48266
PTQ7772	y2	x1	chromosome_2	9165601	9213866	48266
PTQ7773	y1	x1	chromosome_10	345625	413468	67844
PTQ7773	y2	x1	chromosome_10	345624	413468	67845
PTQ7774	y1	x1	chromosome_3	4288074	4366924	78851
PTQ7774	y2	x1	chromosome_3	4288074	4366924	78851
PTQ7775	y1	x1	chromosome_4	2741826	2780148	38323
PTQ7775	y2	x1	chromosome_4	2741826	2780148	38323
PTQ7779	x1	y1	chromosome_9	2964567	3090883	126317
PTQ7786	x1	y1	chromosome_3	1564956	1608785	43830
PTQ7787	y1	x1	chromosome_1	3055116	3082780	27665
PTQ7789	x1	y1	chromosome_12	4991848	5006479	14632
PTQ7790	x1	y1	chromosome_1	3514740	3599273	84534
PTQ7792	x1	y1	chromosome_9	6752409	6863249	110841
PTQ7794	x1	y1	chromosome_1	7981196	8026005	44810
PTQ7795	y1	x1	chromosome_1	4904855	4960512	55658
PTQ7796	x1	y1	chromosome_10	895736	943209	47474
PTQ7797	y1	x1	chromosome_17	3602312	3701374	99063
PTQ7798	x1	y1	chromosome_12	5290871	5317057	26187
PTQ7799	y1	x1	chromosome_10	3083909	3139639	55731
PTQ7800	x1	y1	chromosome_9	200184	242846	42663
PTQ7801	x1	y1	chromosome_11	2727037	2830689	103653
PTQ7804	y1	x1	chromosome_16	2992238	3096303	104066
PTQ7805	y1	x1	chromosome_2	5789806	5861972	72167
PTQ7811	x1	y1	chromosome_11	549630	609214	59585
PTQ7812	x1	y1	chromosome_3	1759458	1827258	67801
PTQ7813	y1	x1	chromosome_16	70233	127229	56997
PTQ7814	x1	y1	chromosome_11	3549047	3596858	47812
PTQ7817	x1	y1	chromosome_3	2128478	2225640	97163
PTQ7818	x1	y1	chromosome_3	7238012	7280702	42691
PTQ7819	y1	x1	chromosome_6	512929	599438	86510
PTQ7821	y1	x1	chromosome_1	4642117	4746549	104433
PTQ7823	y1	x1	chromosome_6	3148529	3225978	77450
PTQ7824	x1	y1	chromosome_2	5447832	5496152	48321
PTQ7828	y1	x1	chromosome_12	1058418	1141706	83289
PTQ7829	y1	x1	chromosome_8	4697647	4788729	91083
PTQ7832	y1	x1	chromosome_7	2124475	2175170	50696
PTQ7834	y1	x1	chromosome_1	898628	945937	47310
PTQ7836	x1	y1	chromosome_1	7463493	7580634	117142
PTQ7838	x1	y1	chromosome_2	1926530	1949152	22623
PTQ7839	x1	y1	chromosome_8	5026482	5028003	1522
PTQ7840	x1	y1	chromosome_14	1431782	1495130	63349
PTQ7843	x1	y1	chromosome_12	5172239	5228382	56144
PTQ7844	y1	x1	chromosome_8	4368874	4440168	71295
PTQ7846	y1	x1	chromosome_11	2006898	2156239	149342
PTQ7847	x1	y1	chromosome_13	1636860	1755015	118156
PTQ7848	x1	y1	chromosome_14	4148967	4157777	8811
PTQ7850	y1	x1	chromosome_13	655170	672702	17533
PTQ7853	y1	x1	chromosome_14	540151	586922	46772
PTQ7857	y1	x1	chromosome_16	4214925	4259414	44490
PTQ7858	y1	x1	chromosome_14	4148922	4157777	8856
PTQ7861	x1	y1	chromosome_16	1511531	1635140	123610
PTQ7863	y1	x1	chromosome_2	2148436	2211571	63136
PTQ7865	y1	x1	chromosome_2	4694997	4720969	25973
PTQ7868	x1	y1	chromosome_12	4130803	4183201	52399
PTQ7872	y1	x1	chromosome_7	4102301	4136784	34484
PTQ7874	y1	x1	chromosome_12	5281503	5352971	71469
PTQ7875	y1	x1	chromosome_12	5316495	5352969	36475
PTQ7877	y1	x1	chromosome_6	842384	877414	35031
PTQ7878	x1	y1	chromosome_8	4846698	4917018	70321
PTQ7881	x1	y1	chromosome_6	7414026	7460749	46724
PTQ7882	y1	x1	chromosome_1	1956444	1976576	20133
PTQ7883	y1	x1	chromosome_12	1840013	1955972	115960
PTQ7884	x1	y1	chromosome_16	2234789	2315453	80665
PTQ7885	x1	y1	chromosome_2	4265704	4323210	57507
PTQ7889	y1	x1	chromosome_9	7442919	7486099	43181
PTQ7891	x1	y1	scaffold_19	6546	46512	39967
PTQ7892	x1	y1	chromosome_14	663759	722010	58252
PTQ7893	x1	y1	chromosome_11	1474760	1538934	64175
PTQ7894	y1	x1	chromosome_10	1464507	1528433	63927
PTQ7895	y1	x1	chromosome_6	8179964	8227747	47784
PTQ7897	y1	x1	chromosome_3	5125249	5183746	58498
PTQ7899	x1	y1	chromosome_4	3280124	3292364	12241
PTQ7901	y1	x1	chromosome_12	1263576	1281582	18007
PTQ7903	x1	y1	chromosome_2	3736745	3796410	59666
PTQ7906	x1	y1	chromosome_12	763057	784370	21314
PTQ7907	x1	y1	chromosome_12	2938543	3001887	63345
PTQ7909	x1	y1	chromosome_17	2031958	5688925	3656968
PTQ7911	x1	y1	chromosome_1	4757743	4824413	66671
PTQ7914	x1	y1	chromosome_9	7437838	7467719	29882
PTQ7915	x1	y1	chromosome_3	6503456	6562761	59306
PTQ7917	y1	x1	chromosome_10	464306	550628	86323
PTQ7918	x1	y1	chromosome_17	1106600	1184169	77570
PTQ7919	x1	y1	chromosome_2	3259131	3296769	37639
PTQ7921	y1	x1	chromosome_2	3827880	3887216	59337
PTQ7922	y1	x1	chromosome_9	5249416	5345889	96474
PTQ7923	y1	x1	chromosome_16	1095278	1147831	52554
PTQ7925	y1	x1	chromosome_17	1617925	1658763	40839
PTQ7926	y1	x1	chromosome_4	3017205	3050477	33273
PTQ7927	x1	y1	chromosome_14	4148952	4157777	8826
PTQ7930	y1	x1	chromosome_11	609225	677537	68313
PTQ7931	x1	y1	chromosome_16	4122165	4162368	40204
PTQ7932	x1	y1	chromosome_8	4506481	4594883	88403
PTQ7933	y1	x1	chromosome_9	4789811	4867385	77575
PTQ7935	x1	y1	chromosome_8	1338251	1407493	69243
PTQ7937	y1	x1	chromosome_8	2847203	2893837	46635
PTQ7938	y1	x1	chromosome_5	3032285	3118644	86360
PTQ7941	x1	y1	chromosome_6	1208894	1288931	80038
PTQ7943	x1	y1	chromosome_8	4143460	4212225	68766
PTQ7949	y1	x1	chromosome_12	363156	403884	40729
PTQ7953	y1	x1	chromosome_13	4124414	4211139	86726
PTQ7955	x1	y1	chromosome_1	6046949	6101254	54306
PTQ7961	y1	x1	chromosome_4	2589888	2660923	71036
PTQ7962	x1	y1	chromosome_11	3297233	3322333	25101
PTQ7964	y1	x1	chromosome_11	3495403	3575095	79693
PTQ7965	y1	x1	chromosome_16	601045	680052	79008
PTQ7968	y1	x1	chromosome_11	1179938	1219238	39301
PTQ7969	y3	x1	chromosome_1	2181451	2287451	106001
PTQ7969	y3	x2	chromosome_1	2181451	2287451	106001
PTQ7969	y3	x3	chromosome_1	2181451	2287451	106001
PTQ7971	x1	y1	chromosome_10	2160213	2184579	24367
PTQ7971	x2	y1	chromosome_10	2160205	2184579	24375
PTQ7971	x3	y1	chromosome_10	2160213	2184579	24367
PTQ7972	x1	y1	chromosome_2	5815808	7983199	2167392
PTQ7972	x1	y3	chromosome_2	5815808	7983199	2167392
PTQ7972	x2	y1	chromosome_2	5815801	7983199	2167399
PTQ7972	x2	y3	chromosome_2	5815801	7983199	2167399
PTQ7972	x3	y1	chromosome_2	5815808	7983199	2167392
PTQ7972	x3	y3	chromosome_2	5815808	7983199	2167392
PTQ7973	y1	x2	chromosome_13	940535	1007266	66732
PTQ7973	y1	x3	chromosome_13	940535	1007260	66726
PTQ7973	y3	x2	chromosome_13	940566	1007266	66701
PTQ7973	y3	x3	chromosome_13	940566	1007260	66695
PTQ7975	y1	x1	chromosome_6	4178320	4316519	138200
PTQ7975	y1	x2	chromosome_6	4178320	4316460	138141
PTQ7975	y1	x3	chromosome_6	4178320	4316524	138205
PTQ7976	x2	y1	chromosome_13	775359	867387	92029
PTQ7976	x3	y1	chromosome_13	775359	867387	92029
PTQ7979	x2	y2	chromosome_10	2160213	2184554	24342
PTQ7979	x2	y3	chromosome_10	2160213	2184583	24371
PTQ7979	x3	y2	chromosome_10	2160213	2184554	24342
PTQ7979	x3	y3	chromosome_10	2160213	2184583	24371
PTQ7981	y2	x2	chromosome_12	5281532	5323004	41473
PTQ7981	y2	x3	chromosome_12	5281532	5323004	41473
PTQ7981	y3	x2	chromosome_12	5281503	5323004	41502
PTQ7981	y3	x3	chromosome_12	5281503	5323004	41502
PTQ7982	x2	y2	chromosome_6	994104	1072079	77976
PTQ7982	x2	y3	chromosome_6	994104	1072089	77986
PTQ7982	x3	y2	chromosome_6	994110	1072079	77970
PTQ7982	x3	y3	chromosome_6	994110	1072089	77980
PTQ7984	y2	x2	chromosome_13	4068568	4124410	55843
PTQ7984	y2	x3	chromosome_13	4068568	4124410	55843
PTQ7984	y3	x2	chromosome_13	4068558	4124410	55853
PTQ7984	y3	x3	chromosome_13	4068558	4124410	55853
PTQ7985	y1	x1	chromosome_8	4458066	4506471	48406
PTQ7985	y1	x2	chromosome_8	4458066	4506471	48406
PTQ7985	y2	x1	chromosome_8	4458070	4506471	48402
PTQ7985	y2	x2	chromosome_8	4458070	4506471	48402
PTQ7986	y1	x1	chromosome_10	5839974	5878137	38164
PTQ7986	y1	x2	chromosome_10	5839974	5878137	38164
PTQ7986	y2	x1	chromosome_10	5839981	5878137	38157
PTQ7986	y2	x2	chromosome_10	5839981	5878137	38157
PTQ7986	y3	x1	chromosome_10	5839980	5878137	38158
PTQ7986	y3	x2	chromosome_10	5839980	5878137	38158
PTQ7987	x1	y1	chromosome_12	694352	730001	35650
PTQ7987	x1	y2	chromosome_12	694352	729992	35641
PTQ7987	x1	y3	chromosome_12	694352	729997	35646
PTQ7987	x2	y1	chromosome_12	694352	730001	35650
PTQ7987	x2	y2	chromosome_12	694352	729992	35641
PTQ7987	x2	y3	chromosome_12	694352	729997	35646
PTQ7987	x3	y1	chromosome_12	694352	730001	35650
PTQ7987	x3	y2	chromosome_12	694352	729992	35641
PTQ7987	x3	y3	chromosome_12	694352	729997	35646
PTQ7989	x1	y1	chromosome_17	3189048	3214305	25258
PTQ7989	x1	y2	chromosome_17	3189048	3214268	25221
PTQ7989	x1	y3	chromosome_17	3189048	3214306	25259
PTQ7989	x2	y1	chromosome_17	3189048	3214305	25258
PTQ7989	x2	y2	chromosome_17	3189048	3214268	25221
PTQ7989	x2	y3	chromosome_17	3189048	3214306	25259
PTQ7989	x3	y1	chromosome_17	3189048	3214305	25258
PTQ7989	x3	y2	chromosome_17	3189048	3214268	25221
PTQ7989	x3	y3	chromosome_17	3189048	3214306	25259
PTQ7990	y1	x1	chromosome_2	7788902	7869449	80548
PTQ7990	y1	x2	chromosome_2	7788902	7869449	80548
PTQ7992	x2	y2	chromosome_10	2769705	2797965	28261
PTQ7992	x2	y3	chromosome_10	2769705	2797963	28259
PTQ7992	x3	y2	chromosome_10	2769705	2797965	28261
PTQ7992	x3	y3	chromosome_10	2769705	2797963	28259
PTQ7995	y1	x1	chromosome_2	1746532	1783183	36652
PTQ7995	y1	x2	chromosome_2	1746532	1783183	36652
PTQ7995	y1	x3	chromosome_2	1746532	1783183	36652
PTQ7995	y3	x1	chromosome_2	1746569	1783183	36615
PTQ7995	y3	x2	chromosome_2	1746569	1783183	36615
PTQ7995	y3	x3	chromosome_2	1746569	1783183	36615
PTQ7998	x2	y1	chromosome_15	113897	136902	23006
PTQ7998	x2	y2	chromosome_15	113897	136894	22998
PTQ7998	x2	y3	chromosome_15	113897	136902	23006
PTQ7998	x3	y1	chromosome_15	113897	136902	23006
PTQ7998	x3	y2	chromosome_15	113897	136894	22998
PTQ7998	x3	y3	chromosome_15	113897	136902	23006
PTQ8003	y3	x2	chromosome_16	2796812	2858317	61506
PTQ8003	y3	x3	chromosome_16	2796812	2858317	61506
PTQ8004	y2	x1	chromosome_16	1095310	1170066	74757
PTQ8004	y2	x2	chromosome_16	1095310	1170058	74749
PTQ8004	y2	x3	chromosome_16	1095310	1170058	74749
PTQ8004	y3	x1	chromosome_16	1095284	1170066	74783
PTQ8004	y3	x2	chromosome_16	1095284	1170058	74775
PTQ8004	y3	x3	chromosome_16	1095284	1170058	74775
PTQ8006	y3	x2	chromosome_7	3643509	3731480	87972
PTQ8006	y3	x3	chromosome_7	3643509	3733880	90372
PTQ8007	x2	y3	chromosome_3	660268	708838	48571
PTQ8007	x3	y3	chromosome_3	660262	708838	48577
PTQ8010	x1	y1	chromosome_11	613335	671310	57976
PTQ8010	x1	y2	chromosome_11	613335	671296	57962
PTQ8010	x2	y1	chromosome_11	613335	671310	57976
PTQ8010	x2	y2	chromosome_11	613335	671296	57962
PTQ8011	y1	x1	chromosome_6	4810783	4831125	20343
PTQ8011	y1	x2	chromosome_6	4810783	4831125	20343
PTQ8011	y1	x3	chromosome_6	4810783	4831125	20343
PTQ8011	y2	x1	chromosome_6	4810793	4831125	20333
PTQ8011	y2	x2	chromosome_6	4810793	4831125	20333
PTQ8011	y2	x3	chromosome_6	4810793	4831125	20333
PTQ8011	y3	x1	chromosome_6	4810784	4831125	20342
PTQ8011	y3	x2	chromosome_6	4810784	4831125	20342
PTQ8011	y3	x3	chromosome_6	4810784	4831125	20342
PTQ8012	y1	x1	chromosome_1	7626235	7667659	41425
PTQ8012	y1	x2	chromosome_1	7626235	7667659	41425
PTQ8012	y2	x1	chromosome_1	7626200	7667659	41460
PTQ8012	y2	x2	chromosome_1	7626200	7667659	41460
PTQ8013	y1	x1	chromosome_6	1008070	1071769	63700
PTQ8013	y1	x2	chromosome_6	1008070	1071769	63700
PTQ8013	y1	x3	chromosome_6	1008070	1071769	63700
PTQ8013	y2	x1	chromosome_6	1008105	1071769	63665
PTQ8013	y2	x2	chromosome_6	1008105	1071769	63665
PTQ8013	y2	x3	chromosome_6	1008105	1071769	63665
PTQ8013	y3	x1	chromosome_6	1008096	1071769	63674
PTQ8013	y3	x2	chromosome_6	1008096	1071769	63674
PTQ8013	y3	x3	chromosome_6	1008096	1071769	63674
PTQ8014	x1	y1	chromosome_4	2741831	2780151	38321
PTQ8014	x1	y2	chromosome_4	2741831	2780145	38315
PTQ8014	x2	y1	chromosome_4	2741831	2780151	38321
PTQ8014	x2	y2	chromosome_4	2741831	2780145	38315
PTQ8016	x2	y2	chromosome_1	4779110	4824404	45295
PTQ8017	y1	x1	chromosome_2	5562354	5643077	80724
PTQ8017	y1	x2	chromosome_2	5562354	5643077	80724
PTQ8017	y1	x3	chromosome_2	5562354	5643083	80730
PTQ8017	y3	x1	chromosome_2	5562346	5643077	80732
PTQ8017	y3	x2	chromosome_2	5562346	5643077	80732
PTQ8017	y3	x3	chromosome_2	5562346	5643083	80738
PTQ8019	x2	y1	chromosome_16	7448025	7489516	41492
PTQ8019	x3	y1	chromosome_16	7448020	7489516	41497
PTQ8020	y2	x2	chromosome_9	7437833	7446514	8682
PTQ8020	y2	x3	chromosome_9	7437833	7446514	8682
PTQ8020	y3	x2	chromosome_9	7437834	7446514	8681
PTQ8020	y3	x3	chromosome_9	7437834	7446514	8681
PTQ8021	y1	x1	chromosome_1	6095344	6188843	93500
PTQ8021	y1	x2	chromosome_1	6095344	6188843	93500
PTQ8021	y1	x3	chromosome_1	6095344	6188851	93508
PTQ8021	y3	x1	chromosome_1	6095364	6188843	93480
PTQ8021	y3	x2	chromosome_1	6095364	6188843	93480
PTQ8021	y3	x3	chromosome_1	6095364	6188851	93488
PTQ8024	x1	y1	chromosome_1	4779110	4824408	45299
PTQ8024	x1	y3	chromosome_1	4779110	4824413	45304
PTQ8024	x2	y1	chromosome_1	4779110	4824408	45299
PTQ8024	x2	y3	chromosome_1	4779110	4824413	45304
PTQ8024	x3	y1	chromosome_1	4779110	4824408	45299
PTQ8024	x3	y3	chromosome_1	4779110	4824413	45304
PTQ8025	y1	x1	chromosome_14	4149549	4150147	599
PTQ8025	y1	x2	chromosome_14	4149549	4157777	8229
PTQ8025	y1	x3	chromosome_14	4149549	4157777	8229
PTQ8025	y3	x1	chromosome_14	4148947	4150147	1201
PTQ8025	y3	x2	chromosome_14	4148947	4157777	8831
PTQ8025	y3	x3	chromosome_14	4148947	4157777	8831
PTQ8027	x2	y3	chromosome_1	6168317	6195189	26873
PTQ8028	x2	y1	chromosome_1	6246706	6302666	55961
PTQ8028	x2	y3	chromosome_1	6246706	6302667	55962
PTQ8028	x3	y1	chromosome_1	6246706	6302666	55961
PTQ8028	x3	y3	chromosome_1	6246706	6302667	55962
PTQ8029	y2	x2	chromosome_17	3786398	3823886	37489
PTQ8029	y2	x3	chromosome_17	3786398	3823886	37489
PTQ8029	y3	x2	chromosome_17	3786389	3823886	37498
PTQ8029	y3	x3	chromosome_17	3786389	3823886	37498
PTQ8030	x2	y1	chromosome_12	5689687	5747489	57803
PTQ8030	x2	y2	chromosome_12	5689687	5747492	57806
PTQ8030	x2	y3	chromosome_12	5689687	5747504	57818
PTQ8030	x3	y1	chromosome_12	5689687	5747489	57803
PTQ8030	x3	y2	chromosome_12	5689687	5747492	57806
PTQ8030	x3	y3	chromosome_12	5689687	5747504	57818
PTQ8031	y3	x2	chromosome_9	2529145	2668652	139508
PTQ8031	y3	x3	chromosome_9	2529145	2668652	139508
PTQ8033	y1	x1	chromosome_8	2847206	2893837	46632
PTQ8033	y1	x2	chromosome_8	2847206	2893837	46632
PTQ8033	y2	x1	chromosome_8	2847213	2893837	46625
PTQ8033	y2	x2	chromosome_8	2847213	2893837	46625
PTQ8034	y1	x1	chromosome_8	560721	662990	102270
PTQ8034	y1	x2	chromosome_8	560721	662990	102270
PTQ8034	y2	x1	chromosome_8	560745	662990	102246
PTQ8034	y2	x2	chromosome_8	560745	662990	102246
PTQ8034	y3	x1	chromosome_8	560719	662990	102272
PTQ8034	y3	x2	chromosome_8	560719	662990	102272
PTQ8035	x3	y1	chromosome_14	4144431	4157777	13347
PTQ8035	x3	y2	chromosome_14	4144431	4157777	13347
PTQ8035	x3	y3	chromosome_14	4144431	4157777	13347
PTQ8036	y1	x1	chromosome_12	8970400	8984852	14453
PTQ8036	y1	x2	chromosome_12	8970400	8984852	14453
PTQ8036	y1	x3	chromosome_12	8970400	8984852	14453
PTQ8036	y2	x1	chromosome_12	8970403	8984852	14450
PTQ8036	y2	x2	chromosome_12	8970403	8984852	14450
PTQ8036	y2	x3	chromosome_12	8970403	8984852	14450
PTQ8036	y3	x1	chromosome_12	8970410	8984852	14443
PTQ8036	y3	x2	chromosome_12	8970410	8984852	14443
PTQ8036	y3	x3	chromosome_12	8970410	8984852	14443
PTQ8037	y1	x1	chromosome_17	1843740	1902185	58446
PTQ8037	y1	x2	chromosome_17	1843740	1902185	58446
PTQ8037	y1	x3	chromosome_17	1843740	1902185	58446
PTQ8037	y2	x1	chromosome_17	1843769	1902185	58417
PTQ8037	y2	x2	chromosome_17	1843769	1902185	58417
PTQ8037	y2	x3	chromosome_17	1843769	1902185	58417
PTQ8037	y3	x1	chromosome_17	1843740	1902185	58446
PTQ8037	y3	x2	chromosome_17	1843740	1902185	58446
PTQ8037	y3	x3	chromosome_17	1843740	1902185	58446
PTQ8038	y1	x1	chromosome_13	5146713	5164754	18042
PTQ8038	y1	x2	chromosome_13	5146713	5164754	18042
PTQ8038	y2	x1	chromosome_13	5146716	5164754	18039
PTQ8038	y2	x2	chromosome_13	5146716	5164754	18039
PTQ8038	y3	x1	chromosome_13	5146713	5164754	18042
PTQ8038	y3	x2	chromosome_13	5146713	5164754	18042
PTQ8039	y1	x1	chromosome_10	1424855	1511403	86549
PTQ8039	y1	x2	chromosome_10	1424855	1511403	86549
PTQ8039	y2	x1	chromosome_10	1424864	1511403	86540
PTQ8039	y2	x2	chromosome_10	1424864	1511403	86540
PTQ8040	y1	x1	chromosome_16	1170062	1296882	126821
PTQ8040	y1	x2	chromosome_16	1170062	1296882	126821
PTQ8040	y1	x3	chromosome_16	1170062	1296857	126796
PTQ8040	y2	x1	chromosome_16	1170070	1296882	126813
PTQ8040	y2	x2	chromosome_16	1170070	1296882	126813
PTQ8040	y2	x3	chromosome_16	1170070	1296857	126788
PTQ8040	y3	x1	chromosome_16	1170068	1296882	126815
PTQ8040	y3	x2	chromosome_16	1170068	1296882	126815
PTQ8040	y3	x3	chromosome_16	1170068	1296857	126790
PTQ8041	y1	x1	chromosome_16	5833193	5890239	57047
PTQ8041	y1	x2	chromosome_16	5833193	5890239	57047
PTQ8041	y3	x1	chromosome_16	5833193	5890239	57047
PTQ8041	y3	x2	chromosome_16	5833193	5890239	57047
PTQ8042	x1	y1	chromosome_9	7708168	7798202	90035
PTQ8042	x1	y3	chromosome_9	7708168	7798218	90051
PTQ8042	x2	y1	chromosome_9	7708162	7798202	90041
PTQ8042	x2	y3	chromosome_9	7708162	7798218	90057
PTQ8042	x3	y1	chromosome_9	7708183	7798202	90020
PTQ8042	x3	y3	chromosome_9	7708183	7798218	90036
PTQ8044	x1	y1	chromosome_6	8816532	8833410	16879
PTQ8044	x1	y2	chromosome_6	8816532	8833408	16877
PTQ8044	x1	y3	chromosome_6	8816532	8833410	16879
PTQ8044	x2	y1	chromosome_6	8816532	8833410	16879
PTQ8044	x2	y2	chromosome_6	8816532	8833408	16877
PTQ8044	x2	y3	chromosome_6	8816532	8833410	16879
PTQ8044	x3	y1	chromosome_6	8816532	8833410	16879
PTQ8044	x3	y2	chromosome_6	8816532	8833408	16877
PTQ8044	x3	y3	chromosome_6	8816532	8833410	16879
PTQ8045	y3	x1	chromosome_12	363156	403884	40729
PTQ8045	y3	x2	chromosome_12	363156	403884	40729
PTQ8045	y3	x3	chromosome_12	363156	403884	40729
PTQ8046	y1	x1	chromosome_7	2760094	2817774	57681
PTQ8046	y1	x2	chromosome_7	2760094	2817774	57681
PTQ8046	y1	x3	chromosome_7	2760094	2817779	57686
PTQ8046	y2	x1	chromosome_7	2760094	2817774	57681
PTQ8046	y2	x2	chromosome_7	2760094	2817774	57681
PTQ8046	y2	x3	chromosome_7	2760094	2817779	57686
PTQ8046	y3	x1	chromosome_7	2760113	2817774	57662
PTQ8046	y3	x2	chromosome_7	2760113	2817774	57662
PTQ8046	y3	x3	chromosome_7	2760113	2817779	57667
PTQ8047	x1	y1	chromosome_12	5098475	5135067	36593
PTQ8047	x1	y3	chromosome_12	5098475	5135068	36594
PTQ8047	x2	y1	chromosome_12	5098475	5135067	36593
PTQ8047	x2	y3	chromosome_12	5098475	5135068	36594
PTQ8047	x3	y1	chromosome_12	5098475	5135067	36593
PTQ8047	x3	y3	chromosome_12	5098475	5135068	36594
PTQ8048	x1	y1	chromosome_8	5026889	5028009	1121
PTQ8048	x1	y3	chromosome_8	5026889	5027502	614
PTQ8048	x2	y1	chromosome_8	5026891	5028009	1119
PTQ8048	x2	y3	chromosome_8	5026891	5027502	612
PTQ8049	x2	y3	chromosome_1	175677	247787	72111
PTQ8049	x3	y3	chromosome_1	175677	247787	72111
PTQ8050	y3	x2	chromosome_12	8906156	9048356	142201
PTQ8050	y3	x3	chromosome_12	8906156	9048356	142201
PTQ8051	y3	x2	chromosome_17	3281452	3317860	36409
PTQ8051	y3	x3	chromosome_17	3281452	3317860	36409
PTQ8053	x2	y3	chromosome_13	2671226	2700276	29051
PTQ8053	x3	y3	chromosome_13	2671226	2700276	29051
PTQ8055	x1	y1	chromosome_15	435760	460012	24253
PTQ8055	x1	y3	chromosome_15	435760	460012	24253
PTQ8055	x2	y1	chromosome_15	435760	460012	24253
PTQ8055	x2	y3	chromosome_15	435760	460012	24253
PTQ8055	x3	y1	chromosome_15	435760	460012	24253
PTQ8055	x3	y3	chromosome_15	435760	460012	24253
PTQ8056	x2	y2	chromosome_2	7788902	7918146	129245
PTQ8056	x2	y3	chromosome_2	7788902	7918152	129251
PTQ8056	x3	y2	chromosome_2	7788902	7918146	129245
PTQ8056	x3	y3	chromosome_2	7788902	7918152	129251
PTQ8057	y1	x1	chromosome_9	7725520	7770579	45060
PTQ8057	y1	x2	chromosome_9	7725520	7770579	45060
PTQ8057	y2	x1	chromosome_9	7725528	7770579	45052
PTQ8057	y2	x2	chromosome_9	7725528	7770579	45052
PTQ8059	y1	x1	chromosome_6	8701183	8746776	45594
PTQ8059	y1	x2	chromosome_6	8701183	8746776	45594
PTQ8059	y1	y2	chromosome_6	8701183	8746758	45576
PTQ8059	y3	x1	chromosome_6	8701188	8746776	45589
PTQ8059	y3	x2	chromosome_6	8701188	8746776	45589
PTQ8059	y3	y2	chromosome_6	8701188	8746758	45571
PTQ8066	x1	y1	chromosome_14	4148950	4150026	1077
PTQ8066	y2	x2	chromosome_12	7638731	7713586	74856
PTQ8069	x2	y2	chromosome_8	5026418	5027990	1573
PTQ8069	y1	x1	scaffold_35	16954	31632	14679
PTQ8075	x2	y2	chromosome_10	2526283	2605355	79073
PTQ8076	y2	x2	chromosome_7	250147	348510	98364
PTQ8077	y1	x1	chromosome_11	346495	377479	30985
PTQ8080	y2	x2	chromosome_13	1454774	2870215	1415442
PTQ8081	y1	x1	chromosome_10	3762987	3791016	28030
PTQ8082	x2	y2	chromosome_16	5943401	5990135	46735
PTQ8083	y1	x1	chromosome_1	5619679	5673036	53358
PTQ8084	y1	x1	chromosome_9	113365	168101	54737
PTQ8084	y2	x2	chromosome_3	4223643	4255696	32054
PTQ8085	x2	y2	chromosome_6	649180	745492	96313
PTQ8085	y1	x1	chromosome_13	2511265	2550786	39522
PTQ8086	y1	x1	chromosome_11	2684175	2747542	63368
PTQ8087	x2	y2	chromosome_9	1673672	1746898	73227
PTQ8088	y1	x1	chromosome_6	993714	1051571	57858
PTQ8088	y2	x2	chromosome_12	8443832	8493196	49365
PTQ8089	x1	x2	chromosome_12	2031640	6780157	4748518
PTQ8092	y2	x2	chromosome_10	1964905	2034192	69288
PTQ8093	y2	x2	chromosome_12	2925095	2974462	49368
PTQ8094	x2	y2	chromosome_6	8855702	8931224	75523
PTQ8095	y2	x2	chromosome_13	689380	710037	20658
PTQ8096	x1	y1	chromosome_2	2084769	2131311	46543
PTQ8096	x2	y2	chromosome_9	2659519	2786653	127135
PTQ8097	x1	y1	chromosome_7	5314945	5375139	60195
PTQ8098	x2	y2	chromosome_16	4715954	4802913	86960
PTQ8100	x2	y2	chromosome_7	736007	779739	43733
PTQ8100	y1	x1	chromosome_15	135753	227255	91503
PTQ8101	x1	y1	chromosome_3	2926951	2951019	24069
PTQ8101	x2	y2	chromosome_10	1488227	1557979	69753
PTQ8102	x1	y1	chromosome_17	3360680	3395857	35178
PTQ8103	y2	x2	chromosome_7	20671	48427	27757
PTQ8104	y2	x2	chromosome_3	7416800	7488840	72041
PTQ8106	y2	x2	chromosome_6	7463115	7512972	49858
PTQ8108	x1	y1	chromosome_2	511973	545005	33033
PTQ8108	y2	x2	chromosome_17	2860166	2891837	31672
PTQ8109	y1	x1	chromosome_6	2670334	2715913	45580
PTQ8109	y2	x2	chromosome_7	5375193	5511507	136315
PTQ8110	x1	y1	chromosome_12	1434059	1452345	18287
PTQ8110	x2	y2	chromosome_8	5026380	5028024	1645
PTQ8111	y2	x2	chromosome_10	5944161	5969981	25821
PTQ8114	y1	x1	chromosome_10	5944161	5969981	25821
PTQ8117	x2	y2	chromosome_2	511973	544998	33026
PTQ8119	y1	x1	chromosome_6	7463115	7512972	49858
PTQ8122	y1	x1	chromosome_7	20713	48427	27715
PTQ8122	y2	x2	chromosome_12	8550582	8660751	110170
PTQ8123	x2	y2	chromosome_17	3360680	3395866	35187
PTQ8124	x2	y2	chromosome_3	2926951	2951025	24075
PTQ8125	x1	y1	chromosome_7	736007	779738	43732
PTQ8125	y2	x2	chromosome_15	135751	227255	91505
PTQ8126	x2	y2	chromosome_4	2945259	3078684	133426
PTQ8128	x2	y2	chromosome_7	5314951	5375145	60195
PTQ8129	x2	y2	chromosome_2	2084769	2131312	46544
PTQ8130	x2	y2	chromosome_12	5019103	5035627	16525
PTQ8130	y1	x1	chromosome_13	689380	710037	20658
PTQ8131	x1	y1	chromosome_6	8855702	8931213	75512
PTQ8132	x2	y2	chromosome_8	2231953	2288422	56470
PTQ8133	x2	y2	chromosome_3	6593430	6653318	59889
PTQ8133	y1	x1	chromosome_10	1964904	2034192	69289
PTQ8134	x2	y2	chromosome_2	956902	1048404	91503
PTQ8135	x2	y2	chromosome_5	861002	901862	40861
PTQ8136	x1	y1	chromosome_9	5439681	5507185	67505
PTQ8136	x2	y2	chromosome_12	2031640	2068111	36472
PTQ8139	y1	x1	chromosome_7	5703261	5762393	59133
PTQ8140	y2	x2	chromosome_13	2511271	2550786	39516
PTQ8142	y2	x2	chromosome_1	5619670	5673036	53367
PTQ8143	x1	y1	chromosome_16	5943401	5990131	46731
PTQ8147	y2	x2	chromosome_16	6809425	6909973	100549
PTQ8148	y1	x1	chromosome_9	3020003	3090301	70299
PTQ8148	y2	x2	chromosome_11	346490	377479	30990
PTQ8149	x2	y2	chromosome_6	2926821	2995505	68685
PTQ8150	x1	y1	chromosome_10	2526293	2605359	79067
PTQ8150	y2	x2	chromosome_2	8835115	8917668	82554
PTQ8151	x2	y2	chromosome_12	4153200	4180177	26978
PTQ8152	x2	y2	chromosome_6	1715990	1799476	83487
PTQ8153	y2	x2	chromosome_12	7594748	7671226	76479
PTQ8154	y1	x1	chromosome_17	5647511	5688262	40752
PTQ8156	x1	y1	chromosome_8	5026389	5027923	1535
PTQ8156	y2	x2	scaffold_35	16946	31632	14687
PTQ8157	x1	y1	chromosome_10	534343	600783	66441
PTQ8159	x2	y2	chromosome_14	4148983	4157777	8795
PTQ8159	y1	x1	chromosome_12	7638723	7713586	74864
PTQ8162	x2	y2	chromosome_14	1733968	1805325	71358
PTQ8163	x1	y2	chromosome_14	2688806	2723055	34250
PTQ8163	x2	y2	chromosome_14	2688806	2723055	34250
PTQ8164	y2	x2	chromosome_10	1590483	1665362	74880
PTQ8165	x1	y1	chromosome_10	5081894	5109355	27462
PTQ8165	x1	y2	chromosome_10	5081894	5109362	27469
PTQ8165	x2	y1	chromosome_10	5081894	5109355	27462
PTQ8165	x2	y2	chromosome_10	5081894	5109362	27469
PTQ8166	y2	x2	chromosome_1	1454004	1508546	54543
PTQ8170	y1	x1	chromosome_4	447536	512717	65182
PTQ8170	y1	x2	chromosome_4	447536	512717	65182
PTQ8170	y2	x1	chromosome_4	447542	512717	65176
PTQ8170	y2	x2	chromosome_4	447542	512717	65176
PTQ8171	y1	x1	chromosome_2	613501	639140	25640
PTQ8171	y1	x2	chromosome_2	613501	639140	25640
PTQ8171	y2	x1	chromosome_2	613494	639140	25647
PTQ8171	y2	x2	chromosome_2	613494	639140	25647
PTQ8172	y1	x1	chromosome_12	335875	378048	42174
PTQ8172	y1	x2	chromosome_12	335875	378048	42174
PTQ8172	y2	x1	chromosome_12	335875	378048	42174
PTQ8172	y2	x2	chromosome_12	335875	378048	42174
PTQ8173	y1	x1	chromosome_5	1053847	1135532	81686
PTQ8173	y1	x2	chromosome_5	1053847	1135532	81686
PTQ8173	y2	x1	chromosome_5	1053818	1135532	81715
PTQ8173	y2	x2	chromosome_5	1053818	1135532	81715
PTQ8175	y2	x1	chromosome_2	4076090	4198884	122795
PTQ8175	y2	x2	chromosome_2	4076090	4198861	122772
PTQ8176	y1	x1	chromosome_1	5807392	5883395	76004
PTQ8176	y1	x2	chromosome_1	5807392	5883395	76004
PTQ8176	y1	y2	chromosome_1	5807392	5883295	75904
PTQ8178	x1	y1	chromosome_13	4950866	4987072	36207
PTQ8178	x1	y2	chromosome_13	4950866	4987069	36204
PTQ8178	x2	y1	chromosome_13	4950866	4987072	36207
PTQ8178	x2	y2	chromosome_13	4950866	4987069	36204
PTQ8179	y1	x1	chromosome_14	777912	853451	75540
PTQ8180	y2	x1	chromosome_11	1937349	2006720	69372
PTQ8182	y1	x1	chromosome_6	8042191	8116815	74625
PTQ8182	y1	x2	chromosome_6	8042191	8116824	74634
PTQ8182	y2	x1	chromosome_6	8042176	8116815	74640
PTQ8182	y2	x2	chromosome_6	8042176	8116824	74649
PTQ8183	y1	x1	chromosome_3	1635427	1670359	34933
PTQ8183	y1	x2	chromosome_3	1635427	1670366	34940
PTQ8183	y2	x1	chromosome_3	1635424	1670359	34936
PTQ8183	y2	x2	chromosome_3	1635424	1670366	34943
PTQ8184	x1	y1	chromosome_6	1844390	1945107	100718
PTQ8184	x1	y2	chromosome_6	1844390	1945090	100701
PTQ8184	x2	y1	chromosome_6	1844389	1945107	100719
PTQ8184	x2	y2	chromosome_6	1844389	1945090	100702
PTQ8185	y2	x1	chromosome_6	2670319	2715919	45601
PTQ8185	y2	x2	chromosome_6	2670319	2715921	45603
PTQ8186	x1	y2	chromosome_16	5352523	5417912	65390
PTQ8186	x2	y2	chromosome_16	5352523	5417912	65390
PTQ8187	x1	y2	chromosome_16	3512293	3612339	100047
PTQ8187	x2	y2	chromosome_16	3512293	3612339	100047
PTQ8188	y2	x1	chromosome_3	8143135	8200216	57082
PTQ8188	y2	x2	chromosome_3	8143135	8200216	57082
PTQ8189	x2	y2	chromosome_17	4194346	4239680	45335
PTQ8190	y2	x2	chromosome_3	3787627	3846204	58578
PTQ8193	x1	y1	chromosome_4	3608333	3668758	60426
PTQ8193	x1	y2	chromosome_4	3608333	3668756	60424
PTQ8193	x2	y1	chromosome_4	3608323	3668758	60436
PTQ8193	x2	y2	chromosome_4	3608323	3668756	60434
PTQ8195	y1	x1	chromosome_13	2252706	2314215	61510
PTQ8195	y2	x1	chromosome_13	2252679	2314215	61537
PTQ8197	x1	y1	chromosome_13	1441786	1455187	13402
PTQ8197	x1	y2	chromosome_13	1441786	1455187	13402
PTQ8197	x2	y1	chromosome_13	1441786	1455187	13402
PTQ8197	x2	y2	chromosome_13	1441786	1455187	13402
PTQ8199	x2	y2	chromosome_12	5000869	5019874	19006
PTQ8201	x1	y1	chromosome_6	5346669	5412248	65580
PTQ8201	x1	y2	chromosome_6	5346669	5412247	65579
PTQ8201	x2	y1	chromosome_6	5346662	5412248	65587
PTQ8201	x2	y2	chromosome_6	5346662	5412247	65586
PTQ8202	y1	x1	chromosome_3	1254365	1294282	39918
PTQ8202	y2	x1	chromosome_3	1254372	1294282	39911
PTQ8203	x1	y1	chromosome_12	7401226	7462583	61358
PTQ8203	x2	y1	chromosome_12	7401233	7462583	61351
PTQ8203	y2	y1	chromosome_12	7401547	7462583	61037
PTQ8205	x2	y2	chromosome_11	2733811	2807952	74142
PTQ8210	x1	y2	chromosome_2	5261576	5311692	50117
PTQ8210	x2	y2	chromosome_2	5261576	5311692	50117
PTQ8212	x1	y2	chromosome_14	4144428	4157777	13350
PTQ8215	x2	y1	chromosome_3	6294578	6342970	48393
PTQ8217	x1	y1	chromosome_9	5895659	5933598	37940
PTQ8217	x1	y2	chromosome_9	5895659	5933599	37941
PTQ8217	x2	y1	chromosome_9	5895659	5933598	37940
PTQ8217	x2	y2	chromosome_9	5895659	5933599	37941
PTQ8218	x1	y1	chromosome_6	2752371	2773794	21424
PTQ8218	x1	y2	chromosome_6	2752371	2773788	21418
PTQ8218	x2	y1	chromosome_6	2752371	2773794	21424
PTQ8218	x2	y2	chromosome_6	2752371	2773788	21418
PTQ8219	y1	x1	chromosome_11	523909	544406	20498
PTQ8219	y1	x2	chromosome_11	523909	544406	20498
PTQ8219	y2	x1	chromosome_11	523918	544406	20489
PTQ8219	y2	x2	chromosome_11	523918	544406	20489
PTQ8220	x1	y1	chromosome_6	2752371	2773797	21427
PTQ8220	x1	y2	chromosome_6	2752371	2773798	21428
PTQ8220	x2	y1	chromosome_6	2752371	2773797	21427
PTQ8220	x2	y2	chromosome_6	2752371	2773798	21428
PTQ8221	y1	x1	chromosome_16	5631843	5724151	92309
PTQ8221	y1	x2	chromosome_16	5631843	5724151	92309
PTQ8222	x1	y1	chromosome_16	7709703	7761441	51739
PTQ8222	x1	y2	chromosome_16	7709703	7761442	51740
PTQ8222	x2	y1	chromosome_16	7709703	7761441	51739
PTQ8222	x2	y2	chromosome_16	7709703	7761442	51740
PTQ8223	y1	x1	chromosome_1	3036845	3082258	45414
PTQ8224	y1	x1	chromosome_6	6916692	6970660	53969
PTQ8224	y1	x2	chromosome_6	6916692	6970660	53969
PTQ8224	y2	x1	chromosome_6	6916691	6970660	53970
PTQ8224	y2	x2	chromosome_6	6916691	6970660	53970
PTQ8227	x1	y1	chromosome_10	2729758	2793216	63459
PTQ8227	x1	y2	chromosome_10	2729758	2793200	63443
PTQ8227	x2	y1	chromosome_10	2729752	2793216	63465
PTQ8227	x2	y2	chromosome_10	2729752	2793200	63449
PTQ8228	y1	x1	chromosome_17	1079621	1173934	94314
PTQ8228	y1	x2	chromosome_17	1079621	1173934	94314
PTQ8228	y2	x1	chromosome_17	1079584	1173934	94351
PTQ8228	y2	x2	chromosome_17	1079584	1173934	94351
PTQ8229	y1	x2	chromosome_9	915699	955686	39988
PTQ8229	y2	x2	chromosome_9	915699	955686	39988
PTQ8230	x1	y1	chromosome_6	7367741	7454447	86707
PTQ8230	x2	y1	chromosome_6	7367741	7454447	86707
PTQ8230	y2	y1	chromosome_6	7367748	7454447	86700
PTQ8232	y1	x1	chromosome_16	7214541	7256552	42012
PTQ8232	y1	x2	chromosome_16	7214541	7256552	42012
PTQ8232	y2	x1	chromosome_16	7214542	7256552	42011
PTQ8232	y2	x2	chromosome_16	7214542	7256552	42011
PTQ8233	y1	x1	chromosome_3	7814555	7845403	30849
PTQ8233	y1	x2	chromosome_3	7814555	7845403	30849
PTQ8234	x1	y2	chromosome_7	1785946	1857734	71789
PTQ8234	x2	y2	chromosome_7	1785946	1857734	71789
PTQ8235	x1	y2	chromosome_2	993658	1020985	27328
PTQ8235	x2	y2	chromosome_2	993658	1020985	27328
PTQ8236	y2	x1	chromosome_6	167695	235115	67421
PTQ8236	y2	x2	chromosome_6	167695	235115	67421
PTQ8237	y2	x1	chromosome_6	7929671	7988269	58599
PTQ8237	y2	x2	chromosome_6	7929671	7988269	58599
PTQ8242	y1	x1	chromosome_3	4105279	4201437	96159
PTQ8242	y1	x2	chromosome_3	4105279	4201437	96159
PTQ8242	y2	x1	chromosome_3	4105278	4201437	96160
PTQ8242	y2	x2	chromosome_3	4105278	4201437	96160
PTQ8245	y1	x1	chromosome_17	6612967	6631461	18495
PTQ8245	y1	x2	chromosome_17	6612967	6631461	18495
PTQ8245	y2	x1	chromosome_17	6612973	6631461	18489
PTQ8245	y2	x2	chromosome_17	6612973	6631461	18489
PTQ8247	x2	y1	chromosome_2	5241044	5370410	129367
PTQ8247	x2	y2	chromosome_2	5241044	5370411	129368
PTQ8249	x1	y1	chromosome_9	7390973	7437830	46858
PTQ8249	x1	y2	chromosome_9	7390973	7437824	46852
PTQ8249	x2	y1	chromosome_9	7390973	7437830	46858
PTQ8249	x2	y2	chromosome_9	7390973	7437824	46852
PTQ8250	y1	x1	chromosome_17	3258814	3298182	39369
PTQ8250	y1	x2	chromosome_17	3258814	3298182	39369
PTQ8250	y2	x1	chromosome_17	3258823	3298182	39360
PTQ8250	y2	x2	chromosome_17	3258823	3298182	39360
PTQ8251	x2	y1	chromosome_9	5281211	5345885	64675
PTQ8251	x2	y2	chromosome_9	5281211	5345863	64653
PTQ8252	x2	y2	chromosome_6	8605567	8705013	99447
PTQ8253	x2	y2	chromosome_2	5380326	5414278	33953
PTQ8254	y1	x1	chromosome_3	5738641	5761032	22392
PTQ8254	y1	x2	chromosome_3	5738641	5761032	22392
PTQ8254	y2	x1	chromosome_3	5738640	5761032	22393
PTQ8254	y2	x2	chromosome_3	5738640	5761032	22393
PTQ8259	x1	y1	chromosome_16	4228212	4275621	47410
PTQ8259	x1	y2	chromosome_16	4228212	4275627	47416
PTQ8261	x1	y2	chromosome_8	4143460	4192409	48950
PTQ8265	y1	x1	chromosome_2	2857266	2880146	22881
PTQ8265	y2	x1	chromosome_2	2857276	2880146	22871
PTQ8266	y1	x1	chromosome_17	1079583	1106591	27009
PTQ8266	y2	x1	chromosome_17	1079569	1106591	27023
PTQ8267	y1	x1	chromosome_9	2983412	3052644	69233
PTQ8267	y2	x1	chromosome_9	2983379	3052644	69266
PTQ8268	x1	y1	chromosome_9	122544	168075	45532
PTQ8268	x1	y2	chromosome_9	122544	168110	45567
PTQ8270	y1	x1	chromosome_6	7767938	7847560	79623
PTQ8270	y2	x1	chromosome_6	7767928	7847560	79633
PTQ8271	x1	y1	chromosome_13	1326721	1368930	42210
PTQ8271	x1	y2	chromosome_13	1326721	1368944	42224
PTQ8272	y1	x1	chromosome_3	3074824	3108036	33213
PTQ8272	y2	x1	chromosome_3	3074817	3108036	33220
PTQ8273	y1	x1	chromosome_7	6144438	6180240	35803
PTQ8273	y2	x1	chromosome_7	6144394	6180240	35847
PTQ8275	y1	x1	chromosome_16	4802954	4867868	64915
PTQ8275	y2	x1	chromosome_16	4802920	4867868	64949
PTQ8276	x1	y1	chromosome_12	5350870	5390651	39782
PTQ8276	x1	y2	chromosome_12	5350870	5390656	39787
PTQ8279	y1	x1	chromosome_14	1840801	1895657	54857
PTQ8279	y2	x1	chromosome_14	1840789	1895657	54869
PTQ8282	y2	x1	chromosome_1	14582	57700	43119
PTQ8283	y1	x1	chromosome_4	2813049	2886055	73007
PTQ8283	y2	x1	chromosome_4	2813036	2886055	73020
PTQ8284	x1	y2	chromosome_5	1212520	1276303	63784
PTQ8285	y1	x1	chromosome_1	2558495	2619813	61319
PTQ8285	y2	x1	chromosome_1	2558494	2619813	61320
PTQ8286	y1	x1	chromosome_11	1237050	1282994	45945
PTQ8286	y2	x1	chromosome_11	1237044	1282994	45951
PTQ8290	x1	y1	chromosome_10	5867126	5955155	88030
PTQ8290	x1	y2	chromosome_10	5867126	5955154	88029
PTQ8291	x1	y1	chromosome_9	6761815	6794062	32248
PTQ8291	x1	y2	chromosome_9	6761815	6794076	32262
PTQ8293	y1	x1	chromosome_7	4248273	4286656	38384
PTQ8293	y2	x1	chromosome_7	4248266	4286656	38391
PTQ8294	x1	y1	chromosome_17	3360680	3395865	35186
PTQ8294	x1	y2	chromosome_17	3360680	3395867	35188
PTQ8295	y2	x1	chromosome_14	644340	663257	18918
PTQ8295	y2	y1	chromosome_14	644340	663236	18897
PTQ8297	y1	x1	chromosome_3	622989	692698	69710
PTQ8297	y2	x1	chromosome_3	622989	692698	69710
PTQ8298	x1	y1	chromosome_12	5433025	5528613	95589
PTQ8298	x1	y2	chromosome_12	5433025	5528614	95590
PTQ8300	y1	x1	chromosome_3	8633499	8699199	65701
PTQ8300	y2	x1	chromosome_3	8633502	8699199	65698
PTQ8301	y2	x1	chromosome_1	4850149	4873001	22853
PTQ8302	x1	y2	chromosome_11	2959796	3059954	100159
PTQ8304	x1	y2	chromosome_13	3196877	3281720	84844
PTQ8308	y1	x1	chromosome_6	977368	994472	17105
PTQ8308	y2	x1	chromosome_6	977364	994472	17109
PTQ8309	y2	x1	chromosome_8	4263482	4368425	104944
PTQ8310	y1	x1	chromosome_6	5308984	5346658	37675
PTQ8310	y2	x1	chromosome_6	5308944	5346658	37715
PTQ8313	x1	y1	chromosome_7	1808434	1843687	35254
PTQ8313	x1	y2	chromosome_7	1808434	1843680	35247
PTQ8314	y1	x1	chromosome_9	4591045	4674664	83620
PTQ8314	y2	x1	chromosome_9	4591039	4674664	83626
PTQ8317	x1	y1	chromosome_10	4216942	4290309	73368
PTQ8317	x1	y2	chromosome_10	4216942	4290314	73373
PTQ8318	y1	x1	chromosome_10	1964906	2034192	69287
PTQ8318	y2	x1	chromosome_10	1964909	2034192	69284
PTQ8319	y1	x1	chromosome_12	9526642	9597296	70655
PTQ8319	y2	x1	chromosome_12	9526634	9597296	70663
PTQ8320	y1	x1	chromosome_16	1021547	1039610	18064
PTQ8320	y2	x1	chromosome_16	1021539	1039610	18072
PTQ8321	y1	x1	chromosome_12	3427681	3480306	52626
PTQ8321	y2	x1	chromosome_12	3427671	3480306	52636
PTQ8323	y1	x1	chromosome_17	11872	4195025	4183154
PTQ8323	y2	x1	chromosome_17	989955	4195025	3205071
PTQ8324	y1	x1	chromosome_14	451691	503293	51603
PTQ8324	y2	x1	chromosome_14	451686	503293	51608
PTQ8325	x1	y1	chromosome_3	2223436	2296247	72812
PTQ8325	x1	y2	chromosome_3	2223436	2296246	72811
PTQ8326	x1	y1	chromosome_6	1636161	1707541	71381
PTQ8326	x1	y2	chromosome_6	1636161	1707558	71398
PTQ8328	y1	x1	chromosome_12	1871485	1896746	25262
PTQ8328	y2	x1	chromosome_12	1871482	1896746	25265
PTQ8329	x1	y2	chromosome_6	1844395	1945112	100718
PTQ8330	y1	x1	chromosome_6	8042181	8116824	74644
PTQ8330	y2	x1	chromosome_6	8042178	8116824	74647
PTQ8331	y1	x1	chromosome_16	2858320	2893200	34881
PTQ8331	y2	x1	chromosome_16	2862509	2893200	30692
PTQ8332	y2	x1	chromosome_3	6173919	6281546	107628
PTQ8333	x1	y1	chromosome_15	624634	658049	33416
PTQ8333	x1	y2	chromosome_15	624634	658051	33418
PTQ8334	x1	y2	chromosome_1	2699599	2727433	27835
PTQ8337	y1	x1	chromosome_13	1454742	2870348	1415607
PTQ8339	x1	y1	chromosome_17	4536995	4586038	49044
PTQ8339	x1	y2	chromosome_17	4536995	4586040	49046
PTQ8340	x1	y1	chromosome_3	3014857	3060172	45316
PTQ8340	x1	y2	chromosome_3	3014857	3060176	45320
PTQ8341	y1	x1	chromosome_14	4148915	4157777	8863
PTQ8341	y2	x1	chromosome_14	4149032	4157777	8746
PTQ8342	x1	y1	chromosome_4	3292367	3342320	49954
PTQ8343	y1	x1	chromosome_6	4103678	4178316	74639
PTQ8343	y2	x1	chromosome_6	4103670	4178316	74647
PTQ8344	x1	y1	chromosome_9	4492992	4510103	17112
PTQ8344	x1	y2	chromosome_9	4492992	4510105	17114
PTQ8345	y1	x1	chromosome_16	2085682	2132228	46547
PTQ8346	x1	y1	chromosome_14	4149002	4157777	8776
PTQ8348	x1	y2	chromosome_9	739826	765990	26165
PTQ8348	y1	y2	chromosome_9	739819	765990	26172
PTQ8349	x1	y1	chromosome_7	5237399	5295102	57704
PTQ8351	x1	y1	chromosome_10	6501124	6540862	39739
PTQ8351	x1	y2	chromosome_10	6501124	6540864	39741
PTQ8352	y1	x1	chromosome_3	5107741	5148116	40376
PTQ8352	y2	x1	chromosome_3	5107734	5148116	40383
PTQ8354	x2	y2	chromosome_7	2181339	2283982	102644
PTQ8356	x1	y2	chromosome_9	3403196	3455724	52529
PTQ8356	x2	y2	chromosome_9	3403196	3455724	52529
PTQ8359	y2	x2	chromosome_14	2228827	2318973	90147
PTQ8360	y2	x1	chromosome_17	2766550	2862689	96140
PTQ8360	y2	x2	chromosome_17	2766550	2862680	96131
PTQ8361	y1	x2	chromosome_14	4149342	4157777	8436
PTQ8361	y2	x2	chromosome_14	4148907	4157777	8871
PTQ8363	y1	x2	chromosome_12	2925096	2974462	49367
PTQ8363	y2	x2	chromosome_12	2925096	2974462	49367
PTQ8364	y2	x2	chromosome_16	7201563	7248705	47143
PTQ8364	y2	y1	chromosome_16	7201563	7248672	47110
PTQ8366	x2	y1	chromosome_11	1743254	1781054	37801
PTQ8366	x2	y2	chromosome_11	1743254	1781064	37811
PTQ8370	x1	y2	chromosome_1	1381574	1413571	31998
PTQ8370	x2	y2	chromosome_1	1381574	1413571	31998
PTQ8371	x1	y1	chromosome_12	8092907	8132574	39668
PTQ8371	x1	y2	chromosome_12	8092907	8132580	39674
PTQ8371	x2	y1	chromosome_12	8092907	8132574	39668
PTQ8371	x2	y2	chromosome_12	8092907	8132580	39674
PTQ8372	y1	x1	chromosome_3	4257717	4288071	30355
PTQ8372	y1	x2	chromosome_3	4257717	4288071	30355
PTQ8372	y2	x1	chromosome_3	4257717	4288071	30355
PTQ8372	y2	x2	chromosome_3	4257717	4288071	30355
PTQ8373	y1	x1	chromosome_9	3825006	3878002	52997
PTQ8373	y1	x2	chromosome_9	3825006	3878002	52997
PTQ8373	y2	x1	chromosome_9	3825006	3878002	52997
PTQ8373	y2	x2	chromosome_9	3825006	3878002	52997
PTQ8374	x2	y2	chromosome_8	4152432	4212212	59781
PTQ8375	y1	x1	chromosome_16	5062666	5115904	53239
PTQ8375	y1	x2	chromosome_16	5062666	5115904	53239
PTQ8375	y2	x1	chromosome_16	5062647	5115904	53258
PTQ8375	y2	x2	chromosome_16	5062647	5115904	53258
PTQ8376	y1	x1	chromosome_6	7859363	7929670	70308
PTQ8376	y2	x1	chromosome_6	7859335	7929670	70336
PTQ8379	y2	x1	chromosome_16	4199702	4257024	57323
PTQ8379	y2	x2	chromosome_16	4199702	4257024	57323
PTQ8380	x1	y2	chromosome_15	927964	1003209	75246
PTQ8380	x2	y2	chromosome_15	927956	1003209	75254
PTQ8381	y2	x1	chromosome_9	476404	570583	94180
PTQ8381	y2	x2	chromosome_9	476404	570583	94180
PTQ8382	y2	x1	chromosome_6	1316657	1392870	76214
PTQ8382	y2	x2	chromosome_6	1316657	1392870	76214
PTQ8383	y2	x1	chromosome_10	1835226	1871222	35997
PTQ8383	y2	x2	chromosome_10	1835226	1871222	35997
PTQ8384	y1	x1	chromosome_11	833521	853032	19512
PTQ8384	y1	x2	chromosome_11	833521	853032	19512
PTQ8384	y2	x1	chromosome_11	833512	853032	19521
PTQ8384	y2	x2	chromosome_11	833512	853032	19521
PTQ8385	y2	x2	chromosome_7	815119	868003	52885
PTQ8386	x2	y2	chromosome_7	2095918	2187090	91173
PTQ8387	y1	x2	chromosome_6	2124318	2199937	75620
PTQ8387	y2	x2	chromosome_6	2124297	2199937	75641
PTQ8389	x2	y1	chromosome_13	1012829	1070009	57181
PTQ8389	x2	y2	chromosome_13	1012829	1070045	57217
PTQ8391	y2	x2	chromosome_7	5850190	5909183	58994
PTQ8393	y2	x1	chromosome_12	3995614	4044394	48781
PTQ8393	y2	x2	chromosome_12	3995614	4044394	48781
PTQ8393	y2	y1	chromosome_12	3995614	4044276	48663
PTQ8395	x1	y1	chromosome_17	7068197	7125681	57485
PTQ8395	x1	y2	chromosome_17	7068197	7125679	57483
PTQ8395	x2	y1	chromosome_17	7068197	7125681	57485
PTQ8395	x2	y2	chromosome_17	7068197	7125679	57483
PTQ8396	x1	y2	chromosome_11	2733819	2807974	74156
PTQ8396	x2	y2	chromosome_11	2733819	2807974	74156
PTQ8396	y1	y2	chromosome_11	2733816	2807974	74159
PTQ8397	y1	x1	chromosome_3	8633508	8699199	65692
PTQ8397	y1	x2	chromosome_3	8633508	8699199	65692
PTQ8397	y2	x1	chromosome_3	8633508	8699199	65692
PTQ8397	y2	x2	chromosome_3	8633508	8699199	65692
PTQ8400	y1	x1	chromosome_13	1862715	1936630	73916
PTQ8400	y1	x2	chromosome_13	1862715	1936630	73916
PTQ8400	y2	x1	chromosome_13	1862716	1936630	73915
PTQ8400	y2	x2	chromosome_13	1862716	1936630	73915
PTQ8401	x1	y2	chromosome_2	613491	653278	39788
PTQ8401	x2	y2	chromosome_2	613491	653278	39788
PTQ8402	x1	y2	chromosome_6	2366130	2445366	79237
PTQ8402	x2	y2	chromosome_6	2366130	2445366	79237
PTQ8408	x1	y2	chromosome_2	4045688	4110963	65276
PTQ8411	y2	x2	chromosome_6	2928053	2995501	67449
PTQ8412	y1	x1	chromosome_12	673228	1053879	380652
PTQ8412	y1	x2	chromosome_12	673228	1053879	380652
PTQ8412	y2	x1	chromosome_12	992891	1053879	60989
PTQ8412	y2	x2	chromosome_12	992891	1053879	60989
PTQ8414	y1	x1	chromosome_4	2813066	2886055	72990
PTQ8414	y1	x2	chromosome_4	2813066	2886055	72990
PTQ8414	y2	x1	chromosome_4	2813057	2886055	72999
PTQ8414	y2	x2	chromosome_4	2813057	2886055	72999
PTQ8416	y1	x1	chromosome_14	3487793	3518147	30355
PTQ8416	y1	x2	chromosome_14	3487793	3518147	30355
PTQ8416	y2	x1	chromosome_14	3487794	3518147	30354
PTQ8416	y2	x2	chromosome_14	3487794	3518147	30354
PTQ8417	x1	y1	chromosome_12	2747940	2773455	25516
PTQ8417	x1	y2	chromosome_12	2747940	2773427	25488
PTQ8417	x2	y1	chromosome_12	2747940	2773455	25516
PTQ8417	x2	y2	chromosome_12	2747940	2773427	25488
PTQ8418	y1	x1	chromosome_7	1159510	1188551	29042
PTQ8418	y1	x2	chromosome_7	1159510	1188551	29042
PTQ8418	y2	x1	chromosome_7	1159511	1188551	29041
PTQ8418	y2	x2	chromosome_7	1159511	1188551	29041
PTQ8421	y1	x1	chromosome_16	3931814	3967836	36023
PTQ8421	y1	x2	chromosome_16	3931814	3967836	36023
PTQ8421	y2	x1	chromosome_16	3931815	3967836	36022
PTQ8421	y2	x2	chromosome_16	3931815	3967836	36022
PTQ8422	y1	x2	chromosome_9	915690	955686	39997
PTQ8422	y2	x2	chromosome_9	915709	955686	39978
PTQ8423	x1	y2	chromosome_13	3475350	3513219	37870
PTQ8423	x2	y2	chromosome_13	3475343	3513219	37877
PTQ8424	y1	x1	chromosome_2	2857262	2880146	22885
PTQ8424	y1	x2	chromosome_2	2857262	2880146	22885
PTQ8424	y2	x1	chromosome_2	2857264	2880146	22883
PTQ8424	y2	x2	chromosome_2	2857264	2880146	22883
PTQ8428	y2	x2	chromosome_10	5081900	5180418	98519
PTQ8430	x1	y1	chromosome_12	1804805	1848993	44189
PTQ8430	x1	y2	chromosome_12	1804805	1849028	44224
PTQ8430	x2	y1	chromosome_12	1804805	1848993	44189
PTQ8430	x2	y2	chromosome_12	1804805	1849028	44224
PTQ8432	y1	x1	chromosome_14	4149556	4157777	8222
PTQ8432	y1	x2	chromosome_14	4149556	4157777	8222
PTQ8432	y2	x1	chromosome_14	4148956	4157777	8822
PTQ8432	y2	x2	chromosome_14	4148956	4157777	8822
PTQ8433	x2	y2	chromosome_8	4192409	4321487	129079
PTQ8435	x2	y2	chromosome_3	2054108	2068742	14635
PTQ8436	y2	x2	chromosome_12	1188129	1293286	105158
PTQ8437	x2	y1	chromosome_17	640268	707890	67623
PTQ8437	x2	y2	chromosome_17	640268	707890	67623
PTQ8438	x1	y1	chromosome_14	1327282	1375795	48514
PTQ8438	x1	y2	chromosome_14	1327282	1375794	48513
PTQ8438	x2	y1	chromosome_14	1327282	1375795	48514
PTQ8438	x2	y2	chromosome_14	1327282	1375794	48513
PTQ8439	y2	x2	chromosome_2	4076060	4140027	63968
PTQ8441	x1	y1	chromosome_14	1386845	1490535	103691
PTQ8441	x1	y2	chromosome_14	1386845	1490536	103692
PTQ8441	x2	y1	chromosome_14	1386838	1490535	103698
PTQ8441	x2	y2	chromosome_14	1386838	1490536	103699
PTQ8445	x1	y1	chromosome_17	3921306	3953709	32404
PTQ8445	x1	y2	chromosome_17	3921306	3953706	32401
PTQ8445	x2	y1	chromosome_17	3921312	3953709	32398
PTQ8445	x2	y2	chromosome_17	3921312	3953706	32395
PTQ8447	y1	x1	chromosome_16	3727643	3806937	79295
PTQ8447	y2	x1	chromosome_16	3727638	3806937	79300
PTQ8448	y1	x1	chromosome_6	6536548	6550977	14430
PTQ8448	y1	x2	chromosome_6	6536548	6550977	14430
PTQ8448	y2	x1	chromosome_6	6536549	6550977	14429
PTQ8448	y2	x2	chromosome_6	6536549	6550977	14429
PTQ8452	x1	y1	chromosome_2	2273389	2295767	22379
PTQ8466	x1	y1	chromosome_10	5081894	5108004	26111
PTQ8467	x1	y1	chromosome_17	4850217	4871994	21778
PTQ8468	x1	y1	chromosome_8	1714974	1818744	103771
PTQ8470	y1	x1	chromosome_3	5838219	5876663	38445
PTQ8471	x1	y1	chromosome_6	5635783	5691873	56091
PTQ8472	y1	x1	chromosome_14	4148939	4157777	8839
PTQ8473	x1	y1	chromosome_1	686302	701908	15607
PTQ8476	y1	x1	chromosome_1	1393456	1409676	16221
PTQ8479	y1	x1	chromosome_4	3588421	3645433	57013
PTQ8482	y1	x1	chromosome_7	1159514	1171823	12310
PTQ8488	x1	y1	chromosome_3	7272097	7280695	8599
PTQ8490	x1	y1	chromosome_8	1957972	1978674	20703
PTQ8491	x1	y1	chromosome_10	5148736	5228451	79716
PTQ8493	x1	y1	chromosome_17	2221638	2293786	72149
PTQ8494	y1	x1	chromosome_9	6607412	6651137	43726
PTQ8495	y1	x1	chromosome_2	2676696	2731355	54660
PTQ8499	x1	y1	chromosome_12	5942899	5966713	23815
PTQ8504	x1	y1	chromosome_13	2927545	2992598	65054
PTQ8507	y1	x1	chromosome_4	2007730	2044649	36920
PTQ8509	x1	y1	chromosome_4	2608889	2660922	52034
PTQ8510	y1	x1	scaffold_22	89042	131456	42415
PTQ8512	x1	y1	chromosome_6	4461398	4806365	344968
PTQ8513	y1	x1	chromosome_16	5452586	5544666	92081
PTQ8516	x1	y1	chromosome_14	4148964	4150555	1592
PTQ8517	y1	x1	chromosome_16	885619	937200	51582
PTQ8518	x1	y1	chromosome_12	4387161	4419443	32283
PTQ8519	x1	y1	chromosome_1	57709	114782	57074
PTQ8520	x1	y1	chromosome_1	2329941	2395726	65786
PTQ8524	y1	x1	chromosome_12	1792074	1872932	80859
PTQ8526	y1	x1	chromosome_1	2208008	2248471	40464
PTQ8532	y1	x1	chromosome_6	7319773	7355278	35506
PTQ8539	y1	x1	chromosome_6	8116826	8160950	44125
PTQ8540	y1	x1	chromosome_2	1729513	1796339	66827
PTQ8541	x1	y1	chromosome_7	1857739	1932967	75229
PTQ8542	x1	y1	chromosome_2	4151945	4198883	46939
PTQ8544	x1	y1	chromosome_7	5404130	5444621	40492
PTQ8554	x1	y1	chromosome_10	2256653	2344527	87875
PTQ8555	x1	y1	chromosome_9	49312	89731	40420
PTQ8556	x1	y1	chromosome_10	196186	284374	88189
PTQ8558	x1	y1	chromosome_15	194632	374697	180066
PTQ8560	x1	y1	chromosome_3	7253187	7322728	69542
PTQ8561	y1	x1	chromosome_9	1049059	1099453	50395
PTQ8562	x1	y1	chromosome_9	844143	928679	84537
PTQ8563	x1	y1	chromosome_12	4153200	4175939	22740
PTQ8564	y1	x1	chromosome_1	1393459	1409676	16218
PTQ8565	x1	y1	chromosome_10	3656684	3720387	63704
PTQ8567	x1	y1	chromosome_2	2798881	2809777	10897
PTQ8571	x1	y1	chromosome_2	3485072	3512076	27005
PTQ8573	y1	x1	chromosome_13	983431	1012822	29392
PTQ8579	x1	y1	chromosome_10	5148736	5228441	79706
PTQ8580	x1	y1	chromosome_13	3655463	3723208	67746
PTQ8581	x1	y1	chromosome_17	1862333	1903668	41336
PTQ8582	x1	y1	chromosome_12	2582429	2638956	56528
PTQ8587	y1	x1	chromosome_2	4694941	4836753	141813
PTQ8589	x1	y1	chromosome_6	2254632	2292069	37438
PTQ8592	x1	y1	chromosome_12	4990043	5098467	108425
PTQ8597	y1	x1	chromosome_1	5323298	5379433	56136
PTQ8601	y1	x1	chromosome_9	3420063	3502034	81972
PTQ8602	y1	x1	chromosome_6	741828	803984	62157
PTQ8603	y1	x1	chromosome_9	2066599	2112912	46314
PTQ8607	x1	y1	chromosome_5	1064905	1098932	34028
PTQ8608	y1	x1	chromosome_4	1927962	1997661	69700
PTQ8610	x1	y1	chromosome_2	7317599	7387917	70319
PTQ8611	x1	y1	chromosome_10	1871230	1907240	36011
PTQ8613	x1	y1	chromosome_1	3752594	3827329	74736
PTQ8615	x1	y1	chromosome_16	4640899	4711530	70632
PTQ8616	y1	x1	scaffold_19	130071	161531	31461
PTQ8618	x1	y1	chromosome_16	4273457	4316193	42737
PTQ8627	y1	x1	chromosome_2	8612066	8683649	71584
PTQ8628	y1	x1	chromosome_10	166752	180589	13838
PTQ8629	y1	x1	chromosome_14	2294230	2342875	48646
PTQ8631	x1	y1	chromosome_13	622522	662917	40396
PTQ8632	x1	y1	chromosome_12	9392525	9439390	46866
PTQ8635	x1	y1	chromosome_6	8227754	8316316	88563
PTQ8638	x1	y1	chromosome_13	3282489	3313479	30991
PTQ8642	x1	y1	chromosome_7	2613493	2644442	30950
PTQ8649	y1	x1	chromosome_12	3099359	3118020	18662
PTQ8651	x1	y1	chromosome_10	196186	284397	88212
PTQ8654	x1	y1	chromosome_6	3232517	3305047	72531
PTQ8655	x1	y1	chromosome_14	38156	90379	52224
PTQ8658	x1	y1	chromosome_3	4406247	4455152	48906
PTQ8661	x1	y1	chromosome_2	5524234	5550332	26099
PTQ8663	y1	x1	chromosome_16	3841209	3882791	41583
PTQ8664	y1	x1	chromosome_12	8689419	8750000	60582
PTQ8673	x1	y1	chromosome_4	1963449	2035005	71557
PTQ8676	x1	y1	scaffold_22	86479	131460	44982
PTQ8677	y1	x1	chromosome_9	7399874	7467715	67842
PTQ8678	y1	x1	chromosome_1	4426817	4496280	69464
PTQ8679	y1	x1	chromosome_3	5132110	5174843	42734
PTQ8680	x1	y1	chromosome_13	818027	875755	57729
PTQ8681	x1	y1	chromosome_12	7386705	7389637	2933
PTQ8682	x1	y1	chromosome_17	2934769	2979966	45198
PTQ8683	y1	x1	chromosome_17	547175	587630	40456
PTQ8684	x1	y1	chromosome_10	5386059	5461340	75282
PTQ8687	y1	x1	chromosome_2	4718028	4743067	25040
PTQ8688	x1	y1	chromosome_6	2074432	2096032	21601
PTQ8691	x1	y1	chromosome_7	779745	815067	35323
PTQ8698	x1	y1	chromosome_3	5064214	5121727	57514
PTQ8699	x1	y1	chromosome_6	4856218	4927951	71734
PTQ8701	y1	x1	chromosome_12	1141710	1199445	57736
PTQ8702	x1	y1	chromosome_1	5689177	5708978	19802
PTQ8703	x1	y1	chromosome_12	3979718	3995598	15881
PTQ8704	x1	y1	chromosome_12	530190	544149	13960
PTQ8707	y1	x1	chromosome_17	1279339	1374389	95051
PTQ8710	y1	x1	chromosome_2	7139866	7180602	40737
PTQ8713	y1	x1	chromosome_6	1033702	1083951	50250
PTQ8716	y1	x1	chromosome_17	27115	84241	57127
PTQ8725	y1	x1	chromosome_17	4947387	5047879	100493
PTQ8727	x1	y1	chromosome_11	1179948	1251219	71272
PTQ8731	y1	x1	chromosome_13	547755	570697	22943
PTQ8735	y1	x1	chromosome_17	4249043	4307312	58270
PTQ8736	x1	y1	chromosome_17	3000898	3109906	109009
PTQ8738	x1	y1	chromosome_6	5917764	5949926	32163
PTQ8738	x1	y2	chromosome_6	5917764	5949919	32156
PTQ8738	x1	y3	chromosome_6	5917764	5949929	32166
PTQ8738	x2	y1	chromosome_6	5917764	5949926	32163
PTQ8738	x2	y2	chromosome_6	5917764	5949919	32156
PTQ8738	x2	y3	chromosome_6	5917764	5949929	32166
PTQ8738	x3	y1	chromosome_6	5917764	5949926	32163
PTQ8738	x3	y2	chromosome_6	5917764	5949919	32156
PTQ8738	x3	y3	chromosome_6	5917764	5949929	32166
PTQ8740	y1	x2	chromosome_17	6675649	6688685	13037
PTQ8740	y1	x3	chromosome_17	6675649	6688685	13037
PTQ8740	y2	x2	chromosome_17	6675655	6688685	13031
PTQ8740	y2	x3	chromosome_17	6675655	6688685	13031
PTQ8740	y3	x2	chromosome_17	6675648	6688685	13038
PTQ8740	y3	x3	chromosome_17	6675648	6688685	13038
PTQ8741	y1	x2	chromosome_14	1395858	1452523	56666
PTQ8741	y2	x2	chromosome_14	1395858	1452523	56666
PTQ8741	y3	x2	chromosome_14	1395848	1452523	56676
PTQ8742	x1	y1	chromosome_2	5524234	5550332	26099
PTQ8742	x1	y2	chromosome_2	5524234	5550332	26099
PTQ8742	x1	y3	chromosome_2	5524234	5550340	26107
PTQ8742	x2	y1	chromosome_2	5524234	5550332	26099
PTQ8742	x2	y2	chromosome_2	5524234	5550332	26099
PTQ8742	x2	y3	chromosome_2	5524234	5550340	26107
PTQ8742	x3	y1	chromosome_2	5524234	5550332	26099
PTQ8742	x3	y2	chromosome_2	5524234	5550332	26099
PTQ8742	x3	y3	chromosome_2	5524234	5550340	26107
PTQ8743	x2	y1	chromosome_16	1764617	1853350	88734
PTQ8743	x2	y2	chromosome_16	1764617	1853399	88783
PTQ8743	x2	y3	chromosome_16	1764617	1853405	88789
PTQ8743	x3	y1	chromosome_16	1764623	1853350	88728
PTQ8743	x3	y2	chromosome_16	1764623	1853399	88777
PTQ8743	x3	y3	chromosome_16	1764623	1853405	88783
PTQ8744	x1	y1	chromosome_2	2798883	2825510	26628
PTQ8744	x1	y2	chromosome_2	2798883	2825515	26633
PTQ8744	x1	y3	chromosome_2	2798883	2825515	26633
PTQ8744	x2	y1	chromosome_2	2798883	2825510	26628
PTQ8744	x2	y2	chromosome_2	2798883	2825515	26633
PTQ8744	x2	y3	chromosome_2	2798883	2825515	26633
PTQ8744	x3	y1	chromosome_2	2798883	2825510	26628
PTQ8744	x3	y2	chromosome_2	2798883	2825515	26633
PTQ8744	x3	y3	chromosome_2	2798883	2825515	26633
PTQ8745	x1	y3	chromosome_5	1667240	1684241	17002
PTQ8745	x2	y3	chromosome_5	1667248	1684241	16994
PTQ8745	x3	y3	chromosome_5	1667248	1684241	16994
PTQ8745	y2	y3	chromosome_5	1667306	1684241	16936
PTQ8746	x2	y2	chromosome_7	1556791	1618817	62027
PTQ8746	x2	y3	chromosome_7	1556791	1618825	62035
PTQ8746	x3	y2	chromosome_7	1556791	1618817	62027
PTQ8746	x3	y3	chromosome_7	1556791	1618825	62035
PTQ8747	y2	x2	chromosome_17	63530	90054	26525
PTQ8747	y2	x3	chromosome_17	63530	90054	26525
PTQ8747	y3	x2	chromosome_17	63527	90054	26528
PTQ8747	y3	x3	chromosome_17	63527	90054	26528
PTQ8749	y3	x2	chromosome_1	6046950	6122643	75694
PTQ8749	y3	x3	chromosome_1	6046950	6122643	75694
PTQ8749	y3	y2	chromosome_1	6046950	6122484	75535
PTQ8750	y2	x2	chromosome_5	1442376	1519288	76913
PTQ8750	y2	x3	chromosome_5	1442376	1519288	76913
PTQ8750	y3	x2	chromosome_5	1442371	1519288	76918
PTQ8750	y3	x3	chromosome_5	1442371	1519288	76918
PTQ8752	y1	x1	chromosome_1	3192081	3249454	57374
PTQ8752	y1	x2	chromosome_1	3192081	3249454	57374
PTQ8752	y1	x3	chromosome_1	3192081	3249454	57374
PTQ8752	y2	x1	chromosome_1	3192077	3249454	57378
PTQ8752	y2	x2	chromosome_1	3192077	3249454	57378
PTQ8752	y2	x3	chromosome_1	3192077	3249454	57378
PTQ8752	y3	x1	chromosome_1	3192068	3249454	57387
PTQ8752	y3	x2	chromosome_1	3192068	3249454	57387
PTQ8752	y3	x3	chromosome_1	3192068	3249454	57387
PTQ8753	y1	x1	chromosome_8	1048725	1071087	22363
PTQ8753	y1	x2	chromosome_8	1048725	1071087	22363
PTQ8753	y1	x3	chromosome_8	1048725	1071087	22363
PTQ8753	y2	x1	chromosome_8	1048726	1071087	22362
PTQ8753	y2	x2	chromosome_8	1048726	1071087	22362
PTQ8753	y2	x3	chromosome_8	1048726	1071087	22362
PTQ8753	y3	x1	chromosome_8	1048717	1071087	22371
PTQ8753	y3	x2	chromosome_8	1048717	1071087	22371
PTQ8753	y3	x3	chromosome_8	1048717	1071087	22371
PTQ8754	y2	x1	chromosome_4	3292373	3369549	77177
PTQ8754	y2	x2	chromosome_4	3292373	3369650	77278
PTQ8754	y2	x3	chromosome_4	3292373	3369649	77277
PTQ8754	y3	x1	chromosome_4	3292479	3369549	77071
PTQ8754	y3	x2	chromosome_4	3292479	3369650	77172
PTQ8754	y3	x3	chromosome_4	3292479	3369649	77171
PTQ8755	x2	y1	chromosome_3	5286336	5392222	105887
PTQ8755	x2	y2	chromosome_3	5286336	5392229	105894
PTQ8755	x2	y3	chromosome_3	5286336	5392240	105905
PTQ8755	x3	y1	chromosome_3	5286331	5392222	105892
PTQ8755	x3	y2	chromosome_3	5286331	5392229	105899
PTQ8755	x3	y3	chromosome_3	5286331	5392240	105910
PTQ8756	y1	x1	chromosome_3	5838217	5876663	38447
PTQ8756	y1	x2	chromosome_3	5838217	5876663	38447
PTQ8756	y1	x3	chromosome_3	5838217	5876663	38447
PTQ8756	y2	x1	chromosome_3	5838217	5876663	38447
PTQ8756	y2	x2	chromosome_3	5838217	5876663	38447
PTQ8756	y2	x3	chromosome_3	5838217	5876663	38447
PTQ8756	y3	x1	chromosome_3	5838215	5876663	38449
PTQ8756	y3	x2	chromosome_3	5838215	5876663	38449
PTQ8756	y3	x3	chromosome_3	5838215	5876663	38449
PTQ8759	y1	x1	chromosome_7	5375188	5419456	44269
PTQ8759	y1	x2	chromosome_7	5375188	5419456	44269
PTQ8759	y1	x3	chromosome_7	5375188	5419456	44269
PTQ8759	y2	x1	chromosome_7	5375186	5419456	44271
PTQ8759	y2	x2	chromosome_7	5375186	5419456	44271
PTQ8759	y2	x3	chromosome_7	5375186	5419456	44271
PTQ8759	y3	x1	chromosome_7	5375183	5419456	44274
PTQ8759	y3	x2	chromosome_7	5375183	5419456	44274
PTQ8759	y3	x3	chromosome_7	5375183	5419456	44274
PTQ8760	y1	x1	chromosome_9	6990520	7102915	112396
PTQ8760	y1	x2	chromosome_9	6990520	7102915	112396
PTQ8760	y1	x3	chromosome_9	6990520	7102915	112396
PTQ8760	y2	x1	chromosome_9	6990522	7102915	112394
PTQ8760	y2	x2	chromosome_9	6990522	7102915	112394
PTQ8760	y2	x3	chromosome_9	6990522	7102915	112394
PTQ8760	y3	x1	chromosome_9	6990513	7102915	112403
PTQ8760	y3	x2	chromosome_9	6990513	7102915	112403
PTQ8760	y3	x3	chromosome_9	6990513	7102915	112403
PTQ8761	y1	x2	chromosome_12	7736040	7853999	117960
PTQ8761	y1	x3	chromosome_12	7736040	7853999	117960
PTQ8761	y3	x2	chromosome_12	7736027	7853999	117973
PTQ8761	y3	x3	chromosome_12	7736027	7853999	117973
PTQ8762	y2	x2	chromosome_3	5638924	5704774	65851
PTQ8762	y2	x3	chromosome_3	5638924	5704774	65851
PTQ8762	y3	x2	chromosome_3	5638922	5704774	65853
PTQ8762	y3	x3	chromosome_3	5638922	5704774	65853
PTQ8764	y1	x2	chromosome_3	7606422	7661752	55331
PTQ8764	y1	x3	chromosome_3	7606422	7661752	55331
PTQ8764	y1	y2	chromosome_3	7606422	7661383	54962
PTQ8764	y3	x2	chromosome_3	7606410	7661752	55343
PTQ8764	y3	x3	chromosome_3	7606410	7661752	55343
PTQ8764	y3	y2	chromosome_3	7606410	7661383	54974
PTQ8765	x2	y1	chromosome_12	8451352	8534151	82800
PTQ8765	x3	y1	chromosome_12	8451352	8534151	82800
PTQ8765	y2	y1	chromosome_12	8451608	8534151	82544
PTQ8765	y3	y1	chromosome_12	8451608	8534151	82544
PTQ8766	y2	x2	chromosome_2	5686626	5766845	80220
PTQ8766	y2	x3	chromosome_2	5686626	5766845	80220
PTQ8766	y3	x2	chromosome_2	5686617	5766845	80229
PTQ8766	y3	x3	chromosome_2	5686617	5766845	80229
PTQ8767	x1	y1	chromosome_9	5853929	5874265	20337
PTQ8767	x1	y2	chromosome_9	5853929	5874283	20355
PTQ8767	x1	y3	chromosome_9	5853929	5874279	20351
PTQ8767	x2	y1	chromosome_9	5853929	5874265	20337
PTQ8767	x2	y2	chromosome_9	5853929	5874283	20355
PTQ8767	x2	y3	chromosome_9	5853929	5874279	20351
PTQ8767	x3	y1	chromosome_9	5853929	5874265	20337
PTQ8767	x3	y2	chromosome_9	5853929	5874283	20355
PTQ8767	x3	y3	chromosome_9	5853929	5874279	20351
PTQ8768	x2	y1	chromosome_16	6465694	6496185	30492
PTQ8768	x2	y2	chromosome_16	6465694	6496176	30483
PTQ8768	x2	y3	chromosome_16	6465694	6496188	30495
PTQ8768	x3	y1	chromosome_16	6465694	6496185	30492
PTQ8768	x3	y2	chromosome_16	6465694	6496176	30483
PTQ8768	x3	y3	chromosome_16	6465694	6496188	30495
PTQ8770	y2	x1	chromosome_14	4144749	4149762	5014
PTQ8770	y2	x2	chromosome_14	4144749	4149762	5014
PTQ8770	y2	x3	chromosome_14	4144749	4149762	5014
PTQ8772	x3	y2	chromosome_9	49312	89725	40414
PTQ8772	x3	y3	chromosome_9	49312	89729	40418
PTQ8773	x2	y3	chromosome_12	1378922	1500102	121181
PTQ8773	x3	y3	chromosome_12	1378922	1500102	121181
PTQ8774	y2	x2	chromosome_1	1621587	1774818	153232
PTQ8774	y2	x3	chromosome_1	1621587	1774824	153238
PTQ8774	y3	x2	chromosome_1	1621579	1774818	153240
PTQ8774	y3	x3	chromosome_1	1621579	1774824	153246
PTQ8775	y2	x2	chromosome_6	5680263	5768637	88375
PTQ8775	y2	x3	chromosome_6	5680263	5768637	88375
PTQ8775	y3	x2	chromosome_6	5680262	5768637	88376
PTQ8775	y3	x3	chromosome_6	5680262	5768637	88376
PTQ8776	y1	x1	chromosome_2	4718027	4743067	25041
PTQ8776	y1	x2	chromosome_2	4718027	4743067	25041
PTQ8776	y1	x3	chromosome_2	4718027	4743067	25041
PTQ8776	y2	x1	chromosome_2	4718029	4743067	25039
PTQ8776	y2	x2	chromosome_2	4718029	4743067	25039
PTQ8776	y2	x3	chromosome_2	4718029	4743067	25039
PTQ8776	y3	x1	chromosome_2	4718024	4743067	25044
PTQ8776	y3	x2	chromosome_2	4718024	4743067	25044
PTQ8776	y3	x3	chromosome_2	4718024	4743067	25044
PTQ8777	y1	x2	chromosome_7	1718435	1796801	78367
PTQ8777	y1	x3	chromosome_7	1718435	1796801	78367
PTQ8777	y2	x2	chromosome_7	1718438	1796801	78364
PTQ8777	y2	x3	chromosome_7	1718438	1796801	78364
PTQ8777	y3	x2	chromosome_7	1718439	1796801	78363
PTQ8777	y3	x3	chromosome_7	1718439	1796801	78363
PTQ8778	x2	y1	chromosome_2	4720977	4836729	115753
PTQ8778	x2	y2	chromosome_2	4720977	4836750	115774
PTQ8778	x2	y3	chromosome_2	4720977	4836757	115781
PTQ8778	x3	y1	chromosome_2	4720977	4836729	115753
PTQ8778	x3	y2	chromosome_2	4720977	4836750	115774
PTQ8778	x3	y3	chromosome_2	4720977	4836757	115781
PTQ8780	x1	y1	chromosome_6	2199951	2254621	54671
PTQ8780	x1	y2	chromosome_6	2199951	2254593	54643
PTQ8780	x1	y3	chromosome_6	2199951	2254614	54664
PTQ8780	x2	y1	chromosome_6	2199945	2254621	54677
PTQ8780	x2	y2	chromosome_6	2199945	2254593	54649
PTQ8780	x2	y3	chromosome_6	2199945	2254614	54670
PTQ8781	x3	y3	chromosome_14	4144671	4149760	5090
PTQ8781	y1	x1	chromosome_8	2255913	2303174	47262
PTQ8781	y1	x2	chromosome_8	2255913	2303174	47262
PTQ8781	y2	x1	chromosome_8	2255935	2303174	47240
PTQ8781	y2	x2	chromosome_8	2255935	2303174	47240
PTQ8782	x1	y1	chromosome_10	1370555	1506723	136169
PTQ8782	x1	y2	chromosome_10	1370555	1506680	136126
PTQ8782	x1	y3	chromosome_10	1370555	1506694	136140
PTQ8782	x2	y1	chromosome_10	1370555	1506723	136169
PTQ8782	x2	y2	chromosome_10	1370555	1506680	136126
PTQ8782	x2	y3	chromosome_10	1370555	1506694	136140
PTQ8782	x3	y1	chromosome_10	1370545	1506723	136179
PTQ8782	x3	y2	chromosome_10	1370545	1506680	136136
PTQ8782	x3	y3	chromosome_10	1370545	1506694	136150
PTQ8784	y1	x1	chromosome_2	4900605	4979164	78560
PTQ8784	y1	x2	chromosome_2	4900605	4979164	78560
PTQ8784	y1	x3	chromosome_2	4900605	4979164	78560
PTQ8784	y2	x1	chromosome_2	4900597	4979164	78568
PTQ8784	y2	x2	chromosome_2	4900597	4979164	78568
PTQ8784	y2	x3	chromosome_2	4900597	4979164	78568
PTQ8784	y3	x1	chromosome_2	4900589	4979164	78576
PTQ8784	y3	x2	chromosome_2	4900589	4979164	78576
PTQ8784	y3	x3	chromosome_2	4900589	4979164	78576
PTQ8785	y2	x2	chromosome_2	1924656	2021898	97243
PTQ8785	y2	x3	chromosome_2	1924656	2021895	97240
PTQ8785	y3	x2	chromosome_2	1924618	2021898	97281
PTQ8785	y3	x3	chromosome_2	1924618	2021895	97278
PTQ8786	x3	y2	chromosome_14	4148955	4150482	1528
PTQ8786	x3	y3	chromosome_14	4148955	4157777	8823
PTQ8787	x2	y1	chromosome_8	5026684	5027980	1297
PTQ8787	x2	y3	chromosome_8	5026684	5027984	1301
PTQ8787	x3	y1	chromosome_8	5026568	5027980	1413
PTQ8787	x3	y3	chromosome_8	5026568	5027984	1417
PTQ8788	y1	x1	chromosome_13	940540	989020	48481
PTQ8788	y1	x2	chromosome_13	940540	989020	48481
PTQ8788	y1	x3	chromosome_13	940540	989020	48481
PTQ8788	y2	x1	chromosome_13	940569	989020	48452
PTQ8788	y2	x2	chromosome_13	940569	989020	48452
PTQ8788	y2	x3	chromosome_13	940569	989020	48452
PTQ8788	y3	x1	chromosome_13	940556	989020	48465
PTQ8788	y3	x2	chromosome_13	940556	989020	48465
PTQ8788	y3	x3	chromosome_13	940556	989020	48465
PTQ8789	x2	y1	chromosome_5	1668256	1756023	87768
PTQ8789	x2	y3	chromosome_5	1668256	1756030	87775
PTQ8789	x3	y1	chromosome_5	1668256	1756023	87768
PTQ8789	x3	y3	chromosome_5	1668256	1756030	87775
PTQ8790	x1	y1	chromosome_7	4635454	4698272	62819
PTQ8790	x1	y2	chromosome_7	4635454	4698276	62823
PTQ8790	x1	y3	chromosome_7	4635454	4698278	62825
PTQ8790	x2	y1	chromosome_7	4635454	4698272	62819
PTQ8790	x2	y2	chromosome_7	4635454	4698276	62823
PTQ8790	x2	y3	chromosome_7	4635454	4698278	62825
PTQ8790	x3	y1	chromosome_7	4635454	4698272	62819
PTQ8790	x3	y2	chromosome_7	4635454	4698276	62823
PTQ8790	x3	y3	chromosome_7	4635454	4698278	62825
PTQ8791	y2	x3	chromosome_14	1378541	1524697	146157
PTQ8791	y3	x3	chromosome_14	1378542	1524697	146156
PTQ8792	y1	x1	chromosome_12	2044594	2068752	24159
PTQ8792	y1	x2	chromosome_12	2044594	2068752	24159
PTQ8792	y1	x3	chromosome_12	2044594	2068752	24159
PTQ8792	y2	x1	chromosome_12	2044587	2068752	24166
PTQ8792	y2	x2	chromosome_12	2044587	2068752	24166
PTQ8792	y2	x3	chromosome_12	2044587	2068752	24166
PTQ8792	y3	x1	chromosome_12	2044601	2068752	24152
PTQ8792	y3	x2	chromosome_12	2044601	2068752	24152
PTQ8792	y3	x3	chromosome_12	2044601	2068752	24152
PTQ8793	y2	x2	chromosome_4	2536425	2589884	53460
PTQ8793	y2	x3	chromosome_4	2536425	2589890	53466
PTQ8793	y3	x2	chromosome_4	2536418	2589884	53467
PTQ8793	y3	x3	chromosome_4	2536418	2589890	53473
PTQ8794	x2	y2	chromosome_10	4830586	4900128	69543
PTQ8794	x2	y3	chromosome_10	4830586	4900127	69542
PTQ8794	x3	y2	chromosome_10	4830581	4900128	69548
PTQ8794	x3	y3	chromosome_10	4830581	4900127	69547
PTQ8795	y2	x1	chromosome_3	4367348	4428174	60827
PTQ8795	y2	x2	chromosome_3	4367348	4428174	60827
PTQ8795	y2	x3	chromosome_3	4367348	4428174	60827
PTQ8795	y3	x1	chromosome_3	4367364	4428174	60811
PTQ8795	y3	x2	chromosome_3	4367364	4428174	60811
PTQ8795	y3	x3	chromosome_3	4367364	4428174	60811
PTQ8796	y1	x1	chromosome_11	2495842	2539168	43327
PTQ8796	y1	x2	chromosome_11	2495842	2539168	43327
PTQ8796	y1	x3	chromosome_11	2495842	2539168	43327
PTQ8796	y2	x1	chromosome_11	2495850	2539168	43319
PTQ8796	y2	x2	chromosome_11	2495850	2539168	43319
PTQ8796	y2	x3	chromosome_11	2495850	2539168	43319
PTQ8796	y3	x1	chromosome_11	2495848	2539168	43321
PTQ8796	y3	x2	chromosome_11	2495848	2539168	43321
PTQ8796	y3	x3	chromosome_11	2495848	2539168	43321
PTQ8797	y2	x1	chromosome_8	4166903	4212221	45319
PTQ8797	y2	x2	chromosome_8	4166903	4212221	45319
PTQ8797	y2	x3	chromosome_8	4166903	4212221	45319
PTQ8797	y3	x1	chromosome_8	4166907	4212221	45315
PTQ8797	y3	x2	chromosome_8	4166907	4212221	45315
PTQ8797	y3	x3	chromosome_8	4166907	4212221	45315
PTQ8800	x1	y1	chromosome_4	1494193	1574707	80515
PTQ8800	x1	y2	chromosome_4	1494193	1574707	80515
PTQ8800	x1	y3	chromosome_4	1494193	1574709	80517
PTQ8800	x2	y1	chromosome_4	1494193	1574707	80515
PTQ8800	x2	y2	chromosome_4	1494193	1574707	80515
PTQ8800	x2	y3	chromosome_4	1494193	1574709	80517
PTQ8800	x3	y1	chromosome_4	1494193	1574707	80515
PTQ8800	x3	y2	chromosome_4	1494193	1574707	80515
PTQ8800	x3	y3	chromosome_4	1494193	1574709	80517
PTQ8802	y1	x1	chromosome_4	1997665	2062971	65307
PTQ8802	y1	x2	chromosome_4	1997665	2062971	65307
PTQ8802	y1	x3	chromosome_4	1997665	2062971	65307
PTQ8802	y2	x1	chromosome_4	1997665	2062971	65307
PTQ8802	y2	x2	chromosome_4	1997665	2062971	65307
PTQ8802	y2	x3	chromosome_4	1997665	2062971	65307
PTQ8802	y3	x1	chromosome_4	1997668	2062971	65304
PTQ8802	y3	x2	chromosome_4	1997668	2062971	65304
PTQ8802	y3	x3	chromosome_4	1997668	2062971	65304
PTQ8803	x1	y1	chromosome_9	2975526	3090883	115358
PTQ8803	x1	y2	chromosome_9	2975526	3090902	115377
PTQ8803	x1	y3	chromosome_9	2975526	3090910	115385
PTQ8803	x2	y1	chromosome_9	2975526	3090883	115358
PTQ8803	x2	y2	chromosome_9	2975526	3090902	115377
PTQ8803	x2	y3	chromosome_9	2975526	3090910	115385
PTQ8803	x3	y1	chromosome_9	2975526	3090883	115358
PTQ8803	x3	y2	chromosome_9	2975526	3090902	115377
PTQ8803	x3	y3	chromosome_9	2975526	3090910	115385
PTQ8804	x1	y1	chromosome_10	2632387	2698741	66355
PTQ8804	x1	y3	chromosome_10	2632387	2698748	66362
PTQ8804	x2	y1	chromosome_10	2632387	2698741	66355
PTQ8804	x2	y3	chromosome_10	2632387	2698748	66362
PTQ8804	x3	y1	chromosome_10	2632387	2698741	66355
PTQ8804	x3	y3	chromosome_10	2632387	2698748	66362
PTQ8804	y2	y1	chromosome_10	2632466	2698741	66276
PTQ8804	y2	y3	chromosome_10	2632466	2698748	66283
PTQ8806	x1	y1	chromosome_8	1270310	1360772	90463
PTQ8806	x1	y2	chromosome_8	1270310	1360773	90464
PTQ8806	x1	y3	chromosome_8	1270310	1360756	90447
PTQ8806	x2	y1	chromosome_8	1270310	1360772	90463
PTQ8806	x2	y2	chromosome_8	1270310	1360773	90464
PTQ8806	x2	y3	chromosome_8	1270310	1360756	90447
PTQ8806	x3	y1	chromosome_8	1270310	1360772	90463
PTQ8806	x3	y2	chromosome_8	1270310	1360773	90464
PTQ8806	x3	y3	chromosome_8	1270310	1360756	90447
PTQ8807	x1	y1	chromosome_1	7952184	8026759	74576
PTQ8807	x1	y2	chromosome_1	7952184	8026757	74574
PTQ8807	x1	y3	chromosome_1	7952184	8026757	74574
PTQ8807	x2	y1	chromosome_1	7952184	8026759	74576
PTQ8807	x2	y2	chromosome_1	7952184	8026757	74574
PTQ8807	x2	y3	chromosome_1	7952184	8026757	74574
PTQ8807	x3	y1	chromosome_1	7952184	8026759	74576
PTQ8807	x3	y2	chromosome_1	7952184	8026757	74574
PTQ8807	x3	y3	chromosome_1	7952184	8026757	74574
PTQ8808	x2	y1	chromosome_1	87365	111756	24392
PTQ8808	x2	y2	chromosome_1	87365	111755	24391
PTQ8808	x2	y3	chromosome_1	87365	111758	24394
PTQ8808	x3	y1	chromosome_1	87365	111756	24392
PTQ8808	x3	y2	chromosome_1	87365	111755	24391
PTQ8808	x3	y3	chromosome_1	87365	111758	24394
PTQ8811	x2	y1	chromosome_17	2068188	2189373	121186
PTQ8811	x3	y1	chromosome_17	2068188	2189373	121186
PTQ8813	y1	x1	chromosome_8	5026324	5027400	1077
PTQ8813	y1	x2	chromosome_8	5026324	5027937	1614
PTQ8813	y1	x3	chromosome_8	5026324	5027956	1633
PTQ8815	x2	y1	chromosome_2	943379	977358	33980
PTQ8815	x2	y3	chromosome_2	943379	977372	33994
PTQ8815	x3	y1	chromosome_2	943379	977358	33980
PTQ8815	x3	y3	chromosome_2	943379	977372	33994
PTQ8816	y1	x2	chromosome_6	4842208	4906003	63796
PTQ8816	y1	x3	chromosome_6	4842208	4906003	63796
PTQ8816	y2	x2	chromosome_6	4842207	4906003	63797
PTQ8816	y2	x3	chromosome_6	4842207	4906003	63797
PTQ8816	y3	x2	chromosome_6	4842228	4906003	63776
PTQ8816	y3	x3	chromosome_6	4842228	4906003	63776
PTQ8817	x1	y3	chromosome_16	2609269	2662733	53465
PTQ8817	x2	y3	chromosome_16	2609269	2662733	53465
PTQ8817	x3	y3	chromosome_16	2609269	2662733	53465
PTQ8817	y2	y3	chromosome_16	2609515	2662733	53219
PTQ8818	y2	x2	chromosome_6	3806419	3871448	65030
PTQ8818	y2	x3	chromosome_6	3806419	3871448	65030
PTQ8818	y3	x2	chromosome_6	3806431	3871448	65018
PTQ8818	y3	x3	chromosome_6	3806431	3871448	65018
PTQ8819	y3	x1	chromosome_10	3940576	4044092	103517
PTQ8819	y3	x2	chromosome_10	3940576	4044097	103522
PTQ8819	y3	x3	chromosome_10	3940576	4044097	103522
PTQ8820	x1	y1	chromosome_7	1638745	1665670	26926
PTQ8820	x1	y2	chromosome_7	1638745	1665663	26919
PTQ8820	x1	y3	chromosome_7	1638745	1665649	26905
PTQ8820	x2	y1	chromosome_7	1638745	1665670	26926
PTQ8820	x2	y2	chromosome_7	1638745	1665663	26919
PTQ8820	x2	y3	chromosome_7	1638745	1665649	26905
PTQ8820	x3	y1	chromosome_7	1638745	1665670	26926
PTQ8820	x3	y2	chromosome_7	1638745	1665663	26919
PTQ8820	x3	y3	chromosome_7	1638745	1665649	26905
PTQ8821	x1	y3	chromosome_3	7137633	7222879	85247
PTQ8821	x2	y3	chromosome_3	7129253	7222879	93627
PTQ8821	x3	y3	chromosome_3	7129253	7222879	93627
PTQ8821	y2	y3	chromosome_3	7137632	7222879	85248
PTQ8822	y3	x1	chromosome_16	6107139	6229162	122024
PTQ8822	y3	x2	chromosome_16	6107139	6229162	122024
PTQ8822	y3	x3	chromosome_16	6107139	6229162	122024
PTQ8822	y3	y2	chromosome_16	6107139	6229162	122024
PTQ8824	y1	x1	chromosome_12	5911949	6031218	119270
PTQ8824	y1	x2	chromosome_12	5911949	6031218	119270
PTQ8824	y1	x3	chromosome_12	5911949	6031218	119270
PTQ8824	y2	x1	chromosome_12	5911950	6031218	119269
PTQ8824	y2	x2	chromosome_12	5911950	6031218	119269
PTQ8824	y2	x3	chromosome_12	5911950	6031218	119269
PTQ8824	y3	x1	chromosome_12	5911949	6031218	119270
PTQ8824	y3	x2	chromosome_12	5911949	6031218	119270
PTQ8824	y3	x3	chromosome_12	5911949	6031218	119270
PTQ8825	x1	y1	chromosome_10	203648	229289	25642
PTQ8825	x1	y2	chromosome_10	203648	229287	25640
PTQ8825	x1	y3	chromosome_10	203648	229289	25642
PTQ8825	x2	y1	chromosome_10	203648	229289	25642
PTQ8825	x2	y2	chromosome_10	203648	229287	25640
PTQ8825	x2	y3	chromosome_10	203648	229289	25642
PTQ8825	x3	y1	chromosome_10	203648	229289	25642
PTQ8825	x3	y2	chromosome_10	203648	229287	25640
PTQ8825	x3	y3	chromosome_10	203648	229289	25642
PTQ8826	y2	x2	chromosome_3	3729763	3754688	24926
PTQ8826	y2	x3	chromosome_3	3729763	3754688	24926
PTQ8826	y2	y3	chromosome_3	3729763	3754375	24613
PTQ8828	y1	x1	chromosome_10	6076919	6133155	56237
PTQ8828	y1	x2	chromosome_10	6076919	6133155	56237
PTQ8828	y1	x3	chromosome_10	6076919	6133155	56237
PTQ8828	y2	x1	chromosome_10	6076929	6133155	56227
PTQ8828	y2	x2	chromosome_10	6076929	6133155	56227
PTQ8828	y2	x3	chromosome_10	6076929	6133155	56227
PTQ8828	y3	x1	chromosome_10	6076997	6133155	56159
PTQ8828	y3	x2	chromosome_10	6076997	6133155	56159
PTQ8828	y3	x3	chromosome_10	6076997	6133155	56159
PTQ8829	y1	x1	chromosome_10	5243755	5345785	102031
PTQ8829	y1	x2	chromosome_10	5243755	5345786	102032
PTQ8829	y1	x3	chromosome_10	5243755	5345786	102032
PTQ8829	y2	x1	chromosome_10	5243755	5345785	102031
PTQ8829	y2	x2	chromosome_10	5243755	5345786	102032
PTQ8829	y2	x3	chromosome_10	5243755	5345786	102032
PTQ8829	y3	x1	chromosome_10	5246807	5345785	98979
PTQ8829	y3	x2	chromosome_10	5246807	5345786	98980
PTQ8829	y3	x3	chromosome_10	5246807	5345786	98980
PTQ8830	x1	y1	chromosome_9	6716924	6736955	20032
PTQ8830	x1	y2	chromosome_9	6716924	6736953	20030
PTQ8830	x1	y3	chromosome_9	6716924	6736952	20029
PTQ8830	x2	y1	chromosome_9	6716924	6736955	20032
PTQ8830	x2	y2	chromosome_9	6716924	6736953	20030
PTQ8830	x2	y3	chromosome_9	6716924	6736952	20029
PTQ8830	x3	y1	chromosome_9	6716924	6736955	20032
PTQ8830	x3	y2	chromosome_9	6716924	6736953	20030
PTQ8830	x3	y3	chromosome_9	6716924	6736952	20029
PTQ8831	y1	x1	chromosome_1	3938653	4014424	75772
PTQ8831	y1	x2	chromosome_1	3938653	4014424	75772
PTQ8831	y1	x3	chromosome_1	3938653	4014424	75772
PTQ8831	y2	x1	chromosome_1	3938629	4014424	75796
PTQ8831	y2	x2	chromosome_1	3938629	4014424	75796
PTQ8831	y2	x3	chromosome_1	3938629	4014424	75796
PTQ8831	y3	x1	chromosome_1	3938621	4014424	75804
PTQ8831	y3	x2	chromosome_1	3938621	4014424	75804
PTQ8831	y3	x3	chromosome_1	3938621	4014424	75804
PTQ8834	x1	y1	chromosome_12	5242711	5267394	24684
PTQ8836	y1	x1	chromosome_7	283562	309006	25445
PTQ8838	x1	y1	chromosome_16	3612354	3653651	41298
PTQ8840	y1	x1	chromosome_6	6202885	6278531	75647
PTQ8841	x1	y1	chromosome_14	4148945	4157777	8833
PTQ8842	y1	x1	chromosome_17	2870235	2891837	21603
PTQ8843	y1	x1	chromosome_8	2177409	2238007	60599
PTQ8844	x1	y1	chromosome_3	1967156	2032116	64961
PTQ8845	y1	x1	chromosome_3	2000331	2032110	31780
PTQ8846	y1	x1	chromosome_1	2315607	2378348	62742
PTQ8847	x1	y1	chromosome_2	4208991	4263409	54419
PTQ8848	x1	y1	chromosome_9	5507282	5601318	94037
PTQ8849	x1	y1	chromosome_12	5318868	5385363	66496
PTQ8850	x1	y1	chromosome_12	8385302	8403108	17807
PTQ8851	x1	y1	chromosome_12	4936729	5001088	64360
PTQ8852	y1	x1	chromosome_9	1961820	1993640	31821
PTQ8853	y1	x1	chromosome_1	3858428	3876463	18036
PTQ8854	x1	y1	chromosome_12	2370865	2501203	130339
PTQ8855	x1	y1	chromosome_5	3207022	3257775	50754
PTQ8857	x1	y1	chromosome_9	5875528	5996455	120928
PTQ8858	x1	y1	chromosome_1	3349740	3368688	18949
PTQ8860	x1	y1	chromosome_6	2773704	2785215	11512
PTQ8863	y1	x1	chromosome_10	2068911	2117882	48972
PTQ8864	y1	x1	chromosome_16	2830879	2859130	28252
PTQ8865	x1	y1	chromosome_14	3547681	3582093	34413
PTQ8867	x1	y1	chromosome_14	4148995	4157777	8783
PTQ8868	y1	x1	chromosome_12	5789438	5817531	28094
PTQ8869	x1	y1	chromosome_4	2796034	2902498	106465
PTQ8870	y1	x1	chromosome_6	599447	649675	50229
PTQ8871	x1	y1	chromosome_5	901869	973367	71499
PTQ8874	y1	x1	chromosome_2	8836129	8897274	61146
PTQ8876	x1	y1	chromosome_7	4194271	4248268	53998
PTQ8877	y1	x1	chromosome_4	2666201	2703580	37380
PTQ8878	x1	y1	chromosome_6	4465854	4716355	250502
PTQ8879	x1	y1	chromosome_12	3390263	3457542	67280
PTQ8882	x1	y1	chromosome_10	4249563	4293944	44382
PTQ8884	x1	y1	chromosome_7	2461080	2520516	59437
PTQ8885	x1	y1	chromosome_16	2315456	2372546	57091
PTQ8891	x1	y1	chromosome_9	3427615	3455726	28112
PTQ8892	x1	y1	chromosome_6	3241626	3308227	66602
PTQ8893	y1	x1	scaffold_18	51065	142524	91460
PTQ8894	x1	y1	chromosome_8	3850522	3893472	42951
PTQ8895	x1	y1	chromosome_12	275248	411922	136675
PTQ8896	x1	y1	chromosome_13	1764926	1820346	55421
PTQ8897	x1	y1	chromosome_12	870418	985382	114965
PTQ8898	y1	x1	chromosome_7	2592801	2643920	51120
PTQ8900	x1	y1	chromosome_10	203648	229288	25641
PTQ8903	x1	y1	chromosome_17	1342146	1400051	57906
PTQ8904	y1	x1	chromosome_9	1786094	1810613	24520
PTQ8906	y1	x1	chromosome_5	2467658	2531085	63428
PTQ8908	y1	x1	chromosome_2	2417770	2480457	62688
PTQ8909	y1	x1	chromosome_14	3772135	3812116	39982
PTQ8910	y1	x1	chromosome_2	8280890	8313385	32496
PTQ8913	y1	x1	chromosome_13	1017404	1080006	62603
PTQ8914	y1	x1	chromosome_17	4297462	4314108	16647
PTQ8915	x1	y1	chromosome_6	2292082	2379249	87168
PTQ8916	y1	x1	chromosome_6	8482828	8605570	122743
PTQ8917	x1	y1	chromosome_13	1416078	1455196	39119
PTQ8922	y1	x1	chromosome_17	2735230	2860161	124932
PTQ8924	y1	x1	chromosome_2	1077263	1178872	101610
PTQ8925	x1	y1	chromosome_12	7481379	7568711	87333
PTQ8927	x1	y1	chromosome_2	7387926	7414130	26205
PTQ8930	x1	y1	chromosome_6	8494423	8574944	80522
PTQ8931	y1	x1	chromosome_10	195983	291051	95069
PTQ8933	x1	y1	chromosome_4	2723933	2745814	21882
PTQ8935	x1	y1	chromosome_6	5113320	5180091	66772
PTQ8936	x1	y1	chromosome_1	4492802	4558335	65534
PTQ8937	x1	y1	chromosome_10	1960935	2062145	101211
PTQ8941	x1	y1	chromosome_10	249879	324228	74350
PTQ8942	y1	x1	chromosome_9	6930043	6967587	37545
PTQ8943	x1	y1	chromosome_2	1392984	1458937	65954
PTQ8945	x1	y1	chromosome_17	5725695	5804400	78706
PTQ8946	x1	y1	chromosome_17	1735064	1784859	49796
PTQ8950	y1	x1	chromosome_3	2296271	2411260	114990
PTQ8951	y1	x1	chromosome_9	200180	288714	88535
PTQ8952	y1	x1	chromosome_1	6150842	6212048	61207
PTQ8953	y1	x1	chromosome_16	4496638	4577320	80683
PTQ8954	y1	x1	chromosome_12	3564251	3707923	143673
PTQ8955	x1	y1	chromosome_8	5026898	5028016	1119
PTQ8956	y1	x1	chromosome_2	5150064	5241036	90973
PTQ8957	y1	x1	chromosome_3	4004756	4047072	42317
PTQ8958	y1	x1	chromosome_2	3756510	3827873	71364
PTQ8959	x1	y1	chromosome_16	5765213	5806505	41293
PTQ8961	y1	x1	chromosome_16	4597592	4657021	59430
PTQ8962	x1	y1	chromosome_6	8855702	8934772	79071
PTQ8963	y1	x1	chromosome_1	2041133	2085832	44700
PTQ8964	y1	x1	chromosome_14	2189092	2287206	98115
PTQ8965	y1	x1	chromosome_16	4316201	4350397	34197
PTQ8969	x1	y1	chromosome_8	5026867	5027975	1109
PTQ8970	y1	x1	chromosome_8	1701531	1785419	83889
PTQ8971	y1	x1	chromosome_17	5677492	5756126	78635
PTQ8973	x1	y1	chromosome_5	1457997	1495565	37569
PTQ8974	x1	y1	chromosome_12	1751028	1804794	53767
PTQ8975	y1	x1	chromosome_10	2098926	2197578	98653
PTQ8976	y1	x1	chromosome_10	4465554	4520964	55411
PTQ8977	y1	x1	chromosome_5	1442369	1521448	79080
PTQ8981	y1	x1	chromosome_9	4674668	4789808	115141
PTQ8982	x1	y1	chromosome_8	3850522	3893468	42947
PTQ8983	y1	x1	chromosome_11	2697941	2778767	80827
PTQ8984	x1	y1	chromosome_4	1204731	1318182	113452
PTQ8987	x1	y1	chromosome_6	92008	148248	56241
PTQ8988	y1	x1	chromosome_5	3066028	3145016	78989
PTQ8989	y1	x1	chromosome_13	1698037	1764918	66882
PTQ8991	x1	y1	scaffold_22	30596	132906	102311
PTQ8992	y1	x1	chromosome_16	3597158	3628634	31477
PTQ8993	y1	x1	chromosome_2	5561979	5604407	42429
PTQ8994	x1	y1	chromosome_9	7339427	7422457	83031
PTQ8996	y1	x1	chromosome_1	5487535	5552552	65018
PTQ8997	y1	x1	chromosome_2	8236736	8353951	117216
PTQ8998	y1	x1	chromosome_14	1199220	1274022	74803
PTQ9000	x1	y1	chromosome_13	3437291	3509159	71869
PTQ9002	x1	y1	chromosome_17	4258956	4297463	38508
PTQ9003	x1	y1	chromosome_13	1561093	1617015	55923
PTQ9004	y1	x1	chromosome_2	6743167	6820556	77390
PTQ9005	y1	x1	chromosome_16	5261114	5416790	155677
PTQ9006	y1	x1	chromosome_16	1095278	1169179	73902
PTQ9008	y1	x1	chromosome_16	4049629	4122156	72528
PTQ9010	y1	x1	chromosome_12	992882	1053879	60998
PTQ9011	y1	x1	chromosome_7	2586377	2623248	36872
PTQ9012	y1	x1	chromosome_16	3920148	3931811	11664
PTQ9013	x1	y1	chromosome_16	3449288	3512281	62994
PTQ9016	x1	y1	chromosome_2	446709	494881	48173
PTQ9019	x1	y1	chromosome_3	361900	423129	61230
PTQ9022	y1	x1	chromosome_6	7911725	7986642	74918
PTQ9025	y1	x1	chromosome_8	5026834	5027974	1141
PTQ9026	x1	y1	chromosome_14	2938318	2992983	54666
PTQ9027	x1	y1	chromosome_4	2718075	2813038	94964
PTQ9029	x1	y1	chromosome_5	1401204	1450877	49674
PTQ9030	y1	x1	chromosome_16	5765215	5871717	106503
PTQ9031	x1	y1	chromosome_3	4318365	4392551	74187
PTQ9032	x1	y1	chromosome_13	710044	867380	157337
PTQ9033	y1	x1	chromosome_5	2629446	2655354	25909
PTQ9034	x1	y1	chromosome_16	4147124	4257029	109906
PTQ9035	y1	x1	chromosome_3	5704777	5787231	82455
PTQ9038	x1	y1	chromosome_6	269620	328852	59233
PTQ9040	x1	y1	chromosome_13	1373842	1393797	19956
PTQ9041	y1	x1	chromosome_6	8482820	8574940	92121
PTQ9043	y1	x1	chromosome_17	4102277	4152214	49938
PTQ9044	x1	y1	chromosome_7	5013434	5107876	94443
PTQ9045	y1	x1	chromosome_12	5172236	5229140	56905
PTQ9048	x1	y1	chromosome_7	5259668	5340066	80399
PTQ9049	y1	x1	chromosome_6	7532128	7567558	35431
PTQ9050	y1	x1	chromosome_7	3479653	3505848	26196
PTQ9051	x1	y1	chromosome_6	577308	744829	167522
PTQ9052	x1	y1	chromosome_9	112988	122535	9548
PTQ9053	y1	x1	chromosome_6	5074450	5108301	33852
PTQ9054	y1	x1	chromosome_7	3891037	3953714	62678
PTQ9056	y1	x1	chromosome_5	1457998	1524945	66948
PTQ9057	y1	x1	chromosome_12	3194609	3204165	9557
PTQ9058	y1	x1	chromosome_12	3194609	3234873	40265
PTQ9059	y1	x1	chromosome_16	1411799	1488083	76285
PTQ9061	x1	y1	chromosome_10	4830586	4878995	48410
PTQ9062	x1	y1	chromosome_16	155484	206773	51290
PTQ9063	y1	x1	chromosome_12	3322523	3377054	54532
PTQ9065	x1	y1	chromosome_16	6368756	6410404	41649
PTQ9068	y1	x1	chromosome_10	435657	509079	73423
PTQ9069	x1	y1	chromosome_6	5049582	5159132	109551
PTQ9071	x1	y1	chromosome_2	4897784	4955331	57548
PTQ9072	x1	y1	chromosome_9	3399762	3432695	32934
PTQ9073	y1	x1	chromosome_2	5721340	5770596	49257
PTQ9074	x1	y1	chromosome_4	630010	650431	20422
PTQ9075	y1	x1	chromosome_2	7404533	7445204	40672
PTQ9076	y1	x1	chromosome_2	7404490	7445198	40709
PTQ9078	x1	y1	chromosome_12	1751030	1804744	53715
PTQ9080	x1	y1	chromosome_2	72724	126696	53973
PTQ9081	y1	x1	chromosome_7	2110480	2175170	64691
PTQ9082	x1	y1	chromosome_9	3427615	3455723	28109
PTQ9083	y1	x1	chromosome_1	5217488	5257584	40097
PTQ9084	y1	x1	chromosome_6	2243479	2254623	11145
PTQ9085	x1	y1	chromosome_4	1735995	1773756	37762
PTQ9086	x1	y1	chromosome_17	6147662	6211930	64269
PTQ9087	x1	y1	chromosome_3	8302073	8340321	38249
PTQ9088	y1	x1	chromosome_17	7068193	7145635	77443
PTQ9089	y1	x1	chromosome_16	3967841	4009384	41544
PTQ9090	x1	y1	chromosome_13	867391	930765	63375
PTQ9091	y1	x1	chromosome_1	5217489	5257584	40096
PTQ9092	x1	y1	chromosome_14	1198214	1272755	74542
PTQ9093	x1	y1	chromosome_1	4307559	4358772	51214
PTQ9095	y1	x1	chromosome_9	1786095	1810613	24519
PTQ9096	x1	y1	chromosome_13	3196877	3321457	124581
PTQ9097	y1	x1	chromosome_7	2511356	2576119	64764
PTQ9098	x1	y1	chromosome_2	2261001	2273588	12588
PTQ9101	x1	y1	chromosome_10	2797978	2867183	69206
PTQ9102	y1	x1	chromosome_10	5265508	5287100	21593
PTQ9104	y1	x1	chromosome_16	1411800	1515334	103535
PTQ9105	y1	x1	chromosome_7	4286729	4332113	45385
PTQ9107	y1	x1	chromosome_2	6250551	6268901	18351
PTQ9110	y1	x1	chromosome_16	3020699	3101472	80774
PTQ9114	y1	x1	chromosome_3	7137634	7232539	94906
PTQ9117	x1	y1	chromosome_2	8280895	8353956	73062
PTQ9119	x1	y1	chromosome_14	1672550	1733965	61416
PTQ9125	x1	y1	chromosome_6	1292558	1392866	100309
PTQ9126	x1	y1	chromosome_16	1956097	2020138	64042
PTQ9128	y1	x1	chromosome_12	6497559	6562315	64757
PTQ9129	x1	y1	chromosome_2	4720977	4836748	115772
PTQ9130	x1	y1	chromosome_16	1355369	1460921	105553
PTQ9131	x1	y1	chromosome_12	8266568	8443819	177252
PTQ9132	y1	x1	chromosome_12	8934583	9044922	110340
PTQ9133	x1	y1	chromosome_9	4213344	4313745	100402
PTQ9134	x1	y1	chromosome_2	8044121	8045672	1552
PTQ9135	y1	x1	chromosome_17	6934110	7008395	74286
PTQ9136	x1	y1	chromosome_13	1373842	1393797	19956
PTQ9137	x1	y1	chromosome_9	5221362	5307468	86107
PTQ9138	x1	y1	chromosome_4	2324647	2446799	122153
PTQ9139	x1	y1	chromosome_7	4896345	4969414	73070
PTQ9140	x1	y1	chromosome_12	1238491	1360440	121950
PTQ9141	x1	y1	chromosome_2	5231855	5300427	68573
PTQ9142	x1	y1	chromosome_9	4211434	4287682	76249
PTQ9143	x1	y1	chromosome_9	1285611	1408370	122760
PTQ9145	x1	y1	chromosome_12	5318870	5385363	66494
PTQ9146	y1	x1	chromosome_13	1524212	1591094	66883
PTQ9148	y1	x1	chromosome_12	7095112	7160123	65012
PTQ9149	y1	x1	chromosome_13	2460848	2489600	28753
PTQ9150	x1	y1	chromosome_6	5014822	5091911	77090
PTQ9152	y1	x1	chromosome_1	7373512	7463485	89974
PTQ9153	x1	y1	chromosome_16	6368756	6410403	41648
PTQ9154	y1	x1	chromosome_12	3194609	3234878	40270
PTQ9155	x1	y1	chromosome_6	8474420	8574935	100516
PTQ9156	x1	y1	chromosome_13	224165	311515	87351
PTQ9158	x1	y1	chromosome_8	3076694	3114067	37374
PTQ9159	y1	x1	chromosome_11	2491019	2559214	68196
PTQ9160	x1	y1	chromosome_2	6661710	6743163	81454
PTQ9163	y1	x1	chromosome_3	6601954	6653326	51373
PTQ9164	y1	x1	chromosome_7	2576127	2612453	36327
PTQ9165	x1	y1	chromosome_12	8082666	8102662	19997
PTQ9166	x1	y1	chromosome_2	8032853	8183810	150958
PTQ9167	y1	x1	chromosome_6	7512976	7569569	56594
PTQ9168	y1	x1	chromosome_6	3680674	3776893	96220
PTQ9172	x1	y1	chromosome_11	3066931	3186998	120068
PTQ9173	x1	y1	chromosome_16	533320	601046	67727
PTQ9174	y1	x1	chromosome_1	2949427	2996889	47463
PTQ9175	x1	y1	chromosome_5	731389	766630	35242
PTQ9176	y1	x1	chromosome_1	6226544	6314125	87582
PTQ9178	y1	x1	chromosome_6	307661	469666	162006
PTQ9179	y1	x1	chromosome_2	404235	490611	86377
PTQ9180	y1	x1	chromosome_17	2354970	2432715	77746
PTQ9181	y1	x1	chromosome_6	7208557	7319369	110813
PTQ9182	x1	y1	chromosome_2	5231855	5274008	42154
PTQ9184	x1	y1	chromosome_2	934096	977362	43267
PTQ9185	x1	y1	chromosome_9	2953343	3020003	66661
PTQ9186	y1	x1	chromosome_1	2635724	2696998	61275
PTQ9187	x1	y1	chromosome_9	4016634	4151403	134770
PTQ9188	y1	x1	chromosome_2	6228023	6297642	69620
PTQ9189	y1	x1	chromosome_2	113511	175713	62203
PTQ9190	x1	y1	chromosome_10	1803589	1831427	27839
PTQ9191	x1	y1	chromosome_1	6980291	7072096	91806
PTQ9194	y1	x1	chromosome_6	2024119	2074424	50306
PTQ9198	x1	y1	chromosome_10	3906285	3916371	10087
PTQ9199	x1	y1	chromosome_12	1293294	1378147	84854
PTQ9201	y1	x1	chromosome_7	4424853	4510580	85728
PTQ9202	y1	x1	chromosome_1	1976580	2131101	154522
PTQ9203	y1	x1	chromosome_16	4162705	4214895	52191
PTQ9204	y1	x1	chromosome_12	7439334	7462584	23251
PTQ9206	y1	x1	chromosome_16	4162375	4214920	52546
PTQ9207	y1	x1	chromosome_12	5267465	5318860	51396
PTQ9208	x1	y1	chromosome_16	522392	602819	80428
PTQ9209	y1	x1	chromosome_5	2467657	2531086	63430
PTQ9210	y1	x1	chromosome_7	2074171	2110477	36307
PTQ9211	x1	y1	chromosome_17	4958174	5047882	89709
PTQ9213	y1	x1	chromosome_11	3686644	3753853	67210
PTQ9214	y1	x1	chromosome_10	5265513	5287100	21588
PTQ9216	x1	y1	chromosome_3	5114419	5174331	59913
PTQ9218	y1	x1	chromosome_7	1397503	1460561	63059
PTQ9218	y1	x2	chromosome_7	1397503	1460561	63059
PTQ9218	y1	x3	chromosome_7	1397503	1460561	63059
PTQ9218	y2	x1	chromosome_7	1397472	1460561	63090
PTQ9218	y2	x2	chromosome_7	1397472	1460561	63090
PTQ9218	y2	x3	chromosome_7	1397472	1460561	63090
PTQ9218	y3	x1	chromosome_7	1397481	1460561	63081
PTQ9218	y3	x2	chromosome_7	1397481	1460561	63081
PTQ9218	y3	x3	chromosome_7	1397481	1460561	63081
PTQ9219	x1	y2	chromosome_17	89668	134339	44672
PTQ9219	x1	y3	chromosome_17	89668	134330	44663
PTQ9219	x2	y2	chromosome_17	89666	134339	44674
PTQ9219	x2	y3	chromosome_17	89666	134330	44665
PTQ9219	x3	y2	chromosome_17	89668	134339	44672
PTQ9219	x3	y3	chromosome_17	89668	134330	44663
PTQ9219	y1	y2	chromosome_17	89662	134339	44678
PTQ9219	y1	y3	chromosome_17	89662	134330	44669
PTQ9220	y1	x1	chromosome_17	1128846	1257325	128480
PTQ9220	y2	x1	chromosome_17	1128866	1257325	128460
PTQ9222	y1	x2	chromosome_6	7468501	7512972	44472
PTQ9222	y1	x3	chromosome_6	7468501	7512972	44472
PTQ9222	y2	x2	chromosome_6	7468499	7512972	44474
PTQ9222	y2	x3	chromosome_6	7468499	7512972	44474
PTQ9222	y3	x2	chromosome_6	7468529	7512972	44444
PTQ9222	y3	x3	chromosome_6	7468529	7512972	44444
PTQ9223	x1	y2	chromosome_14	2018236	2065416	47181
PTQ9223	x1	y3	chromosome_14	2018236	2065371	47136
PTQ9223	x2	y2	chromosome_14	2018236	2065416	47181
PTQ9223	x2	y3	chromosome_14	2018236	2065371	47136
PTQ9223	x3	y2	chromosome_14	2018236	2065416	47181
PTQ9223	x3	y3	chromosome_14	2018236	2065371	47136
PTQ9223	y1	y2	chromosome_14	2018230	2065416	47187
PTQ9223	y1	y3	chromosome_14	2018230	2065371	47142
PTQ9224	y1	x1	chromosome_17	1175650	1217262	41613
PTQ9224	y1	x2	chromosome_17	1175650	1217262	41613
PTQ9224	y2	x1	chromosome_17	1175648	1217262	41615
PTQ9224	y2	x2	chromosome_17	1175648	1217262	41615
PTQ9225	y2	x2	chromosome_2	4208987	4263042	54056
PTQ9225	y2	x3	chromosome_2	4208987	4263042	54056
PTQ9225	y3	x2	chromosome_2	4208984	4263042	54059
PTQ9225	y3	x3	chromosome_2	4208984	4263042	54059
PTQ9226	y3	x2	chromosome_5	1667435	1706806	39372
PTQ9226	y3	x3	chromosome_5	1667435	1706805	39371
PTQ9228	y2	x2	chromosome_17	4239689	4297458	57770
PTQ9228	y2	x3	chromosome_17	4239689	4297458	57770
PTQ9228	y3	x2	chromosome_17	4239747	4297458	57712
PTQ9228	y3	x3	chromosome_17	4239747	4297458	57712
PTQ9229	y2	x2	chromosome_1	6626131	6735117	108987
PTQ9229	y2	x3	chromosome_1	6626131	6735113	108983
PTQ9229	y3	x2	chromosome_1	6626145	6735117	108973
PTQ9229	y3	x3	chromosome_1	6626145	6735113	108969
PTQ9233	x1	y1	chromosome_3	7145104	7177190	32087
PTQ9233	x1	y2	chromosome_3	7145104	7177194	32091
PTQ9233	x1	y3	chromosome_3	7145104	7177189	32086
PTQ9233	x2	y1	chromosome_3	7145104	7177190	32087
PTQ9233	x2	y2	chromosome_3	7145104	7177194	32091
PTQ9233	x2	y3	chromosome_3	7145104	7177189	32086
PTQ9233	x3	y1	chromosome_3	7145104	7177190	32087
PTQ9233	x3	y2	chromosome_3	7145104	7177194	32091
PTQ9233	x3	y3	chromosome_3	7145104	7177189	32086
PTQ9234	y3	x3	chromosome_16	4200503	4257022	56520
PTQ9236	x1	y1	chromosome_14	3766783	3815583	48801
PTQ9236	x1	y2	chromosome_14	3766783	3815578	48796
PTQ9236	x1	y3	chromosome_14	3766783	3815567	48785
PTQ9236	x2	y1	chromosome_14	3766783	3815583	48801
PTQ9236	x2	y2	chromosome_14	3766783	3815578	48796
PTQ9236	x2	y3	chromosome_14	3766783	3815567	48785
PTQ9236	x3	y1	chromosome_14	3766783	3815583	48801
PTQ9236	x3	y2	chromosome_14	3766783	3815578	48796
PTQ9236	x3	y3	chromosome_14	3766783	3815567	48785
PTQ9239	x1	y1	chromosome_17	1342146	1365770	23625
PTQ9239	x1	y2	chromosome_17	1342146	1365768	23623
PTQ9239	x1	y3	chromosome_17	1342146	1365764	23619
PTQ9239	x2	y1	chromosome_17	1342146	1365770	23625
PTQ9239	x2	y2	chromosome_17	1342146	1365768	23623
PTQ9239	x2	y3	chromosome_17	1342146	1365764	23619
PTQ9239	x3	y1	chromosome_17	1342146	1365770	23625
PTQ9239	x3	y2	chromosome_17	1342146	1365768	23623
PTQ9239	x3	y3	chromosome_17	1342146	1365764	23619
PTQ9241	x1	y2	chromosome_17	514971	582341	67371
PTQ9241	x2	y2	chromosome_17	514971	582341	67371
PTQ9242	x2	y2	chromosome_10	2256654	2336084	79431
PTQ9242	x2	y3	chromosome_10	2256654	2336087	79434
PTQ9244	y2	x1	chromosome_13	3131167	3170441	39275
PTQ9244	y2	x2	chromosome_13	3131167	3170441	39275
PTQ9245	x1	y1	chromosome_3	6416519	6500972	84454
PTQ9245	x1	y2	chromosome_3	6416519	6500970	84452
PTQ9245	x2	y1	chromosome_3	6416519	6500972	84454
PTQ9245	x2	y2	chromosome_3	6416519	6500970	84452
PTQ9245	x3	y1	chromosome_3	6416525	6500972	84448
PTQ9245	x3	y2	chromosome_3	6416525	6500970	84446
PTQ9246	x2	y1	chromosome_6	8747811	8855649	107839
PTQ9246	x2	y2	chromosome_6	8747811	8855698	107888
PTQ9247	y1	x1	chromosome_10	28046	71368	43323
PTQ9247	y1	x2	chromosome_10	28046	71368	43323
PTQ9247	y1	x3	chromosome_10	28046	71373	43328
PTQ9247	y2	x1	chromosome_10	28047	71368	43322
PTQ9247	y2	x2	chromosome_10	28047	71368	43322
PTQ9247	y2	x3	chromosome_10	28047	71373	43327
PTQ9247	y3	x1	chromosome_10	28074	71368	43295
PTQ9247	y3	x2	chromosome_10	28074	71368	43295
PTQ9247	y3	x3	chromosome_10	28074	71373	43300
PTQ9248	y1	x1	chromosome_3	7352736	7373794	21059
PTQ9248	y1	x2	chromosome_3	7352736	7373794	21059
PTQ9248	y1	x3	chromosome_3	7352736	7373801	21066
PTQ9248	y2	x1	chromosome_3	7352736	7373794	21059
PTQ9248	y2	x2	chromosome_3	7352736	7373794	21059
PTQ9248	y2	x3	chromosome_3	7352736	7373801	21066
PTQ9249	x2	y3	chromosome_16	155484	206756	51273
PTQ9249	x3	y3	chromosome_16	155484	206756	51273
PTQ9249	y2	y3	chromosome_16	158093	206756	48664
PTQ9250	x2	y2	chromosome_13	2303263	2330572	27310
PTQ9250	x2	y3	chromosome_13	2303263	2330572	27310
PTQ9250	x3	y2	chromosome_13	2303263	2330572	27310
PTQ9250	x3	y3	chromosome_13	2303263	2330572	27310
PTQ9251	x2	y2	chromosome_7	830908	897268	66361
PTQ9251	x3	y2	chromosome_7	830908	897268	66361
PTQ9252	y1	x1	chromosome_10	2632384	2673599	41216
PTQ9252	y1	x2	chromosome_10	2632384	2673590	41207
PTQ9252	y1	x3	chromosome_10	2632384	2673590	41207
PTQ9252	y2	x1	chromosome_10	2632384	2673599	41216
PTQ9252	y2	x2	chromosome_10	2632384	2673590	41207
PTQ9252	y2	x3	chromosome_10	2632384	2673590	41207
PTQ9252	y3	x1	chromosome_10	2632384	2673599	41216
PTQ9252	y3	x2	chromosome_10	2632384	2673590	41207
PTQ9252	y3	x3	chromosome_10	2632384	2673590	41207
PTQ9254	y2	x2	chromosome_13	3066226	3106330	40105
PTQ9254	y2	x3	chromosome_13	3066226	3106330	40105
PTQ9254	y3	x2	chromosome_13	3066232	3106330	40099
PTQ9254	y3	x3	chromosome_13	3066232	3106330	40099
PTQ9255	y2	x2	chromosome_5	632344	674585	42242
PTQ9255	y2	x3	chromosome_5	632344	674585	42242
PTQ9255	y3	x2	chromosome_5	632344	674585	42242
PTQ9255	y3	x3	chromosome_5	632344	674585	42242
PTQ9256	x2	y2	chromosome_12	9142771	9215496	72726
PTQ9256	x2	y3	chromosome_12	9142771	9215497	72727
PTQ9256	x3	y2	chromosome_12	2340551	9215496	6874946
PTQ9256	x3	y3	chromosome_12	2340551	9215497	6874947
PTQ9257	x1	y1	chromosome_1	5968201	6011412	43212
PTQ9257	x1	y2	chromosome_1	5968201	6011406	43206
PTQ9257	x2	y1	chromosome_1	5968201	6011412	43212
PTQ9257	x2	y2	chromosome_1	5968201	6011406	43206
PTQ9257	x3	y1	chromosome_1	5968201	6011412	43212
PTQ9257	x3	y2	chromosome_1	5968201	6011406	43206
PTQ9259	y2	x1	chromosome_16	2775120	2859130	84011
PTQ9259	y2	x2	chromosome_16	2775120	2859130	84011
PTQ9259	y2	y1	chromosome_16	2775120	2859136	84017
PTQ9259	y3	x1	chromosome_16	2775139	2859130	83992
PTQ9259	y3	x2	chromosome_16	2775139	2859130	83992
PTQ9259	y3	y1	chromosome_16	2775139	2859136	83998
PTQ9260	y2	x1	chromosome_3	2926948	2956571	29624
PTQ9260	y2	x2	chromosome_3	2926948	2956562	29615
PTQ9260	y2	x3	chromosome_3	2926948	2956562	29615
PTQ9260	y3	x1	chromosome_3	2926952	2956571	29620
PTQ9260	y3	x2	chromosome_3	2926952	2956562	29611
PTQ9260	y3	x3	chromosome_3	2926952	2956562	29611
PTQ9261	x3	y1	chromosome_14	4144420	4150563	6144
PTQ9261	x3	y2	chromosome_14	4144420	4157777	13358
PTQ9261	x3	y3	chromosome_14	4144420	4150569	6150
PTQ9262	x1	y1	chromosome_16	2858364	2863073	4710
PTQ9262	x1	y2	chromosome_16	2858364	2863073	4710
PTQ9262	x1	y3	chromosome_16	2858364	2863073	4710
PTQ9262	x2	y1	chromosome_16	2858301	2863073	4773
PTQ9262	x2	y2	chromosome_16	2858301	2863073	4773
PTQ9262	x2	y3	chromosome_16	2858301	2863073	4773
PTQ9262	x3	y1	chromosome_16	2858432	2863073	4642
PTQ9262	x3	y2	chromosome_16	2858432	2863073	4642
PTQ9262	x3	y3	chromosome_16	2858432	2863073	4642
PTQ9263	y1	x1	chromosome_6	7160279	7230486	70208
PTQ9263	y1	x2	chromosome_6	7160279	7230486	70208
PTQ9263	y1	x3	chromosome_6	7160279	7230486	70208
PTQ9263	y2	x1	chromosome_6	7160281	7230486	70206
PTQ9263	y2	x2	chromosome_6	7160281	7230486	70206
PTQ9263	y2	x3	chromosome_6	7160281	7230486	70206
PTQ9263	y3	x1	chromosome_6	7160280	7230486	70207
PTQ9263	y3	x2	chromosome_6	7160280	7230486	70207
PTQ9263	y3	x3	chromosome_6	7160280	7230486	70207
PTQ9264	x1	y1	chromosome_4	677657	710932	33276
PTQ9264	x1	y2	chromosome_4	677657	710931	33275
PTQ9264	x1	y3	chromosome_4	677657	710932	33276
PTQ9264	x2	y1	chromosome_4	677657	710932	33276
PTQ9264	x2	y2	chromosome_4	677657	710931	33275
PTQ9264	x2	y3	chromosome_4	677657	710932	33276
PTQ9264	x3	y1	chromosome_4	677657	710932	33276
PTQ9264	x3	y2	chromosome_4	677657	710931	33275
PTQ9264	x3	y3	chromosome_4	677657	710932	33276
PTQ9266	x2	y2	chromosome_14	4148953	4157777	8825
PTQ9266	x2	y3	chromosome_14	4148953	4157777	8825
PTQ9266	x3	y2	chromosome_14	4149412	4157777	8366
PTQ9266	x3	y3	chromosome_14	4149412	4157777	8366
PTQ9269	x1	y3	chromosome_1	4105525	4161008	55484
PTQ9269	x2	y3	chromosome_1	4105525	4161008	55484
PTQ9269	x3	y3	chromosome_1	4105561	4161008	55448
PTQ9270	x1	y2	chromosome_1	2727439	2820247	92809
PTQ9270	x1	y3	chromosome_1	2727439	2820213	92775
PTQ9270	x2	y2	chromosome_1	2727439	2820247	92809
PTQ9270	x2	y3	chromosome_1	2727439	2820213	92775
PTQ9271	y2	x1	chromosome_1	7700245	7731901	31657
PTQ9271	y2	x3	chromosome_1	7700245	7731904	31660
PTQ9271	y3	x1	chromosome_1	7700333	7731901	31569
PTQ9271	y3	x3	chromosome_1	7700333	7731904	31572
PTQ9272	x1	y2	chromosome_16	3454999	3497604	42606
PTQ9272	x2	y2	chromosome_16	3454999	3497604	42606
PTQ9273	x2	y2	chromosome_8	560718	619587	58870
PTQ9273	x2	y3	chromosome_8	560718	619598	58881
PTQ9273	x3	y2	chromosome_8	560718	619587	58870
PTQ9273	x3	y3	chromosome_8	560718	619598	58881
PTQ9274	y2	x2	chromosome_16	3956294	4015535	59242
PTQ9274	y3	x2	chromosome_16	3956289	4015535	59247
PTQ9275	y2	x2	chromosome_10	4217900	4305426	87527
PTQ9275	y2	x3	chromosome_10	4217900	4305426	87527
PTQ9275	y3	x2	chromosome_10	4217900	4305426	87527
PTQ9275	y3	x3	chromosome_10	4217900	4305426	87527
PTQ9276	y2	x2	chromosome_1	5484060	5570406	86347
PTQ9276	y2	x3	chromosome_1	5484060	5570406	86347
PTQ9276	y3	x2	chromosome_1	5484061	5570406	86346
PTQ9276	y3	x3	chromosome_1	5484061	5570406	86346
PTQ9278	y2	x2	chromosome_5	2682786	2751014	68229
PTQ9278	y2	x3	chromosome_5	2682786	2750978	68193
PTQ9278	y3	x2	chromosome_5	2682789	2751014	68226
PTQ9278	y3	x3	chromosome_5	2682789	2750978	68190
PTQ9279	y2	x2	chromosome_17	3751965	3786385	34421
PTQ9279	y2	x3	chromosome_17	3751965	3786385	34421
PTQ9279	y3	x2	chromosome_17	3751966	3786385	34420
PTQ9279	y3	x3	chromosome_17	3751966	3786385	34420
PTQ9280	y2	x2	chromosome_10	3706504	3821923	115420
PTQ9280	y2	x3	chromosome_10	3706504	3821923	115420
PTQ9280	y3	x2	chromosome_10	3706531	3821923	115393
PTQ9280	y3	x3	chromosome_10	3706531	3821923	115393
PTQ9282	y2	x1	chromosome_3	3014853	3091929	77077
PTQ9282	y2	x2	chromosome_3	3014853	3091929	77077
PTQ9282	y2	x3	chromosome_3	3014853	3091929	77077
PTQ9282	y3	x1	chromosome_3	3014858	3091929	77072
PTQ9282	y3	x2	chromosome_3	3014858	3091929	77072
PTQ9282	y3	x3	chromosome_3	3014858	3091929	77072
PTQ9283	x1	y2	chromosome_17	3701383	3720063	18681
PTQ9283	x1	y3	chromosome_17	3701383	3720059	18677
PTQ9283	x2	y2	chromosome_17	3701383	3720063	18681
PTQ9283	x2	y3	chromosome_17	3701383	3720059	18677
PTQ9283	x3	y2	chromosome_17	3701383	3720063	18681
PTQ9283	x3	y3	chromosome_17	3701383	3720059	18677
PTQ9287	x1	y2	chromosome_16	2628463	2675215	46753
PTQ9287	x1	y3	chromosome_16	2628463	2675216	46754
PTQ9287	x2	y2	chromosome_16	2628460	2675215	46756
PTQ9287	x2	y3	chromosome_16	2628460	2675216	46757
PTQ9287	x3	y2	chromosome_16	2628460	2675215	46756
PTQ9287	x3	y3	chromosome_16	2628460	2675216	46757
PTQ9288	y2	x1	chromosome_2	6099248	6134123	34876
PTQ9288	y2	x2	chromosome_2	6099248	6134123	34876
PTQ9288	y2	x3	chromosome_2	6099248	6134123	34876
PTQ9288	y3	x1	chromosome_2	6099244	6134123	34880
PTQ9288	y3	x2	chromosome_2	6099244	6134123	34880
PTQ9288	y3	x3	chromosome_2	6099244	6134123	34880
PTQ9289	x1	y1	chromosome_8	4263463	4295328	31866
PTQ9289	x1	y2	chromosome_8	4263463	4295327	31865
PTQ9289	x1	y3	chromosome_8	4263463	4295327	31865
PTQ9289	x2	y1	chromosome_8	4263463	4295328	31866
PTQ9289	x2	y2	chromosome_8	4263463	4295327	31865
PTQ9289	x2	y3	chromosome_8	4263463	4295327	31865
PTQ9289	x3	y1	chromosome_8	4263458	4295328	31871
PTQ9289	x3	y2	chromosome_8	4263458	4295327	31870
PTQ9289	x3	y3	chromosome_8	4263458	4295327	31870
PTQ9291	y1	x1	chromosome_8	2750190	2881663	131474
PTQ9291	y3	x1	chromosome_8	2750185	2881663	131479
PTQ9293	x1	y1	chromosome_13	1718520	1762474	43955
PTQ9293	x1	y2	chromosome_13	1718520	1762474	43955
PTQ9293	x1	y3	chromosome_13	1718520	1762474	43955
PTQ9293	x2	y1	chromosome_13	1718520	1762474	43955
PTQ9293	x2	y2	chromosome_13	1718520	1762474	43955
PTQ9293	x2	y3	chromosome_13	1718520	1762474	43955
PTQ9293	x3	y1	chromosome_13	1718517	1762474	43958
PTQ9293	x3	y2	chromosome_13	1718517	1762474	43958
PTQ9293	x3	y3	chromosome_13	1718517	1762474	43958
PTQ9295	x1	y1	chromosome_16	875751	907316	31566
PTQ9295	x1	y2	chromosome_16	875751	907316	31566
PTQ9295	x1	y3	chromosome_16	875751	907317	31567
PTQ9295	x2	y1	chromosome_16	875751	907316	31566
PTQ9295	x2	y2	chromosome_16	875751	907316	31566
PTQ9295	x2	y3	chromosome_16	875751	907317	31567
PTQ9295	x3	y1	chromosome_16	875736	907316	31581
PTQ9295	x3	y2	chromosome_16	875736	907316	31581
PTQ9295	x3	y3	chromosome_16	875736	907317	31582
PTQ9296	y2	x1	chromosome_2	1783196	1869518	86323
PTQ9296	y2	x2	chromosome_2	1783196	1869518	86323
PTQ9297	x2	y3	chromosome_3	1776587	6840811	5064225
PTQ9297	x3	y3	chromosome_3	1776609	6840811	5064203
PTQ9297	y2	x2	chromosome_3	1726486	1777386	50901
PTQ9297	y2	x3	chromosome_3	1726486	1777386	50901
PTQ9298	y1	x2	chromosome_12	1065527	1095468	29942
PTQ9298	y1	x3	chromosome_12	1065527	1095468	29942
PTQ9298	y2	x2	chromosome_12	1065526	1095468	29943
PTQ9298	y2	x3	chromosome_12	1065526	1095468	29943
PTQ9300	y2	x2	chromosome_12	8597023	8663336	66314
PTQ9300	y2	x3	chromosome_12	8597023	8663336	66314
PTQ9300	y3	x2	chromosome_12	8597024	8663336	66313
PTQ9300	y3	x3	chromosome_12	8597024	8663336	66313
PTQ9302	x2	y2	chromosome_10	5386059	5460358	74300
PTQ9302	x2	y3	chromosome_10	5386059	5460360	74302
PTQ9302	x3	y2	chromosome_10	5386065	5460358	74294
PTQ9302	x3	y3	chromosome_10	5386065	5460360	74296
PTQ9303	y2	x2	chromosome_12	8800784	8872415	71632
PTQ9303	y2	x3	chromosome_12	8800784	8872415	71632
PTQ9303	y3	x2	chromosome_12	8800755	8872415	71661
PTQ9303	y3	x3	chromosome_12	8800755	8872415	71661
PTQ9304	x2	y2	chromosome_8	114671	232175	117505
PTQ9304	x2	y3	chromosome_8	114671	232175	117505
PTQ9304	x3	y2	chromosome_8	114671	232175	117505
PTQ9304	x3	y3	chromosome_8	114671	232175	117505
PTQ9305	x1	y1	chromosome_12	2502297	2587801	85505
PTQ9305	x1	y2	chromosome_12	2502297	2587802	85506
PTQ9305	x1	y3	chromosome_12	2502297	2587812	85516
PTQ9305	x2	y1	chromosome_12	2502299	2587801	85503
PTQ9305	x2	y2	chromosome_12	2502299	2587802	85504
PTQ9305	x2	y3	chromosome_12	2502299	2587812	85514
PTQ9306	y2	x1	chromosome_10	3308953	3482074	173122
PTQ9306	y2	x2	chromosome_10	3308953	3482074	173122
PTQ9306	y2	x3	chromosome_10	3308953	3482074	173122
PTQ9306	y2	y1	chromosome_10	3308953	3482074	173122
PTQ9307	y1	x1	chromosome_6	2471183	2489803	18621
PTQ9307	y1	x2	chromosome_6	2471183	2489803	18621
PTQ9307	y2	x1	chromosome_6	2471183	2489803	18621
PTQ9307	y2	x2	chromosome_6	2471183	2489803	18621
PTQ9307	y3	x1	chromosome_6	2471183	2489803	18621
PTQ9307	y3	x2	chromosome_6	2471183	2489803	18621
PTQ9308	y2	x1	chromosome_11	1603908	1642419	38512
PTQ9308	y2	x2	chromosome_11	1603908	1642419	38512
PTQ9308	y3	x1	chromosome_11	1603898	1642419	38522
PTQ9308	y3	x2	chromosome_11	1603898	1642419	38522
PTQ9309	x1	x2	chromosome_8	201657	4010164	3808508
PTQ9309	x2	y1	chromosome_8	4009329	4073017	63689
PTQ9309	x2	y2	chromosome_8	4009329	4073016	63688
PTQ9309	x2	y3	chromosome_8	4009329	4073016	63688
PTQ9310	y1	x1	chromosome_10	4526989	4598623	71635
PTQ9310	y1	x2	chromosome_10	4526989	4598623	71635
PTQ9310	y1	x3	chromosome_10	4526989	4598623	71635
PTQ9310	y2	x1	chromosome_10	4526990	4598623	71634
PTQ9310	y2	x2	chromosome_10	4526990	4598623	71634
PTQ9310	y2	x3	chromosome_10	4526990	4598623	71634
PTQ9310	y3	x1	chromosome_10	4526995	4598623	71629
PTQ9310	y3	x2	chromosome_10	4526995	4598623	71629
PTQ9310	y3	x3	chromosome_10	4526995	4598623	71629
PTQ9311	y1	x1	chromosome_6	3933671	3993629	59959
PTQ9311	y1	x2	chromosome_6	3933671	3993629	59959
PTQ9311	y1	x3	chromosome_6	3933671	3993629	59959
PTQ9311	y2	x1	chromosome_6	3933672	3993629	59958
PTQ9311	y2	x2	chromosome_6	3933672	3993629	59958
PTQ9311	y2	x3	chromosome_6	3933672	3993629	59958
PTQ9311	y3	x1	chromosome_6	3933674	3993629	59956
PTQ9311	y3	x2	chromosome_6	3933674	3993629	59956
PTQ9311	y3	x3	chromosome_6	3933674	3993629	59956
PTQ9312	x1	y1	chromosome_8	2531145	2554713	23569
PTQ9312	x1	y2	chromosome_8	2531145	2554729	23585
PTQ9312	x1	y3	chromosome_8	2531145	2554713	23569
PTQ9312	x2	y1	chromosome_8	2531145	2554713	23569
PTQ9312	x2	y2	chromosome_8	2531145	2554729	23585
PTQ9312	x2	y3	chromosome_8	2531145	2554713	23569
PTQ9312	x3	y1	chromosome_8	2531145	2554713	23569
PTQ9312	x3	y2	chromosome_8	2531145	2554729	23585
PTQ9312	x3	y3	chromosome_8	2531145	2554713	23569
PTQ9313	x2	y3	chromosome_9	49312	168078	118767
PTQ9316	x1	y1	chromosome_10	2367853	2394674	26822
PTQ9316	x1	y2	chromosome_10	2367853	2394675	26823
PTQ9319	x1	y1	chromosome_12	2947755	2979744	31990
PTQ9320	x1	y1	chromosome_7	1796810	1843687	46878
PTQ9322	y1	x1	chromosome_11	2645928	2697938	52011
PTQ9322	y3	x2	chromosome_16	4200507	4257031	56525
PTQ9323	x2	y3	chromosome_8	5026442	5027960	1519
PTQ9324	x1	y1	chromosome_13	3052376	3111131	58756
PTQ9324	y3	x2	chromosome_17	4239690	4297458	57769
PTQ9328	y1	x1	chromosome_6	2850234	2874468	24235
PTQ9328	y3	y1	chromosome_6	2068767	2850789	782023
PTQ9330	y3	x2	chromosome_10	5228052	5262883	34832
PTQ9332	x2	y3	chromosome_8	3754870	3790221	35352
PTQ9332	y1	x1	chromosome_6	1875321	1945114	69794
PTQ9333	x1	y1	chromosome_2	5771875	5861970	90096
PTQ9333	x1	y2	chromosome_2	5771875	5861966	90092
PTQ9334	x1	y1	chromosome_10	1865896	1957903	92008
PTQ9335	y1	x1	chromosome_12	8597023	8663336	66314
PTQ9335	y2	x1	chromosome_12	8597034	8663336	66303
PTQ9336	x1	y1	chromosome_5	2726688	2830315	103628
PTQ9337	y3	x2	chromosome_4	3081680	3113150	31471
PTQ9338	x1	y2	chromosome_6	6997482	7082712	85231
PTQ9338	x2	y3	chromosome_10	2256644	2336105	79462
PTQ9339	x1	y3	chromosome_10	304674	4402931	4098258
PTQ9339	y1	x1	chromosome_10	292250	305284	13035
PTQ9339	y1	x2	chromosome_10	292250	4460834	4168585
PTQ9339	y2	x1	chromosome_10	292250	305284	13035
PTQ9339	y2	x2	chromosome_10	292250	4460834	4168585
PTQ9339	y3	x2	chromosome_10	4402143	4460834	58692
PTQ9340	y3	x2	chromosome_2	1692401	1722539	30139
PTQ9341	y3	x2	chromosome_9	7816313	7840399	24087
PTQ9342	y3	x2	chromosome_7	689978	733263	43286
PTQ9343	x1	y1	chromosome_2	8792197	8828967	36771
PTQ9343	x1	y2	chromosome_2	8792197	8828963	36767
PTQ9343	y3	x2	chromosome_12	3308901	3423212	114312
PTQ9346	y1	x1	chromosome_10	196679	283420	86742
PTQ9346	y1	y3	chromosome_10	196679	2336098	2139420
PTQ9348	y1	x1	chromosome_6	868989	952423	83435
PTQ9348	y2	x1	chromosome_6	869014	952423	83410
PTQ9350	x1	y1	chromosome_3	4923491	5019497	96007
PTQ9350	x1	y2	chromosome_3	4923491	5019470	95980
PTQ9351	y3	x2	chromosome_6	7367737	7401961	34225
PTQ9353	y1	x1	chromosome_1	7026932	7119669	92738
PTQ9353	y2	x1	chromosome_1	7026941	7119669	92729
PTQ9353	y3	x2	chromosome_5	1212517	1243683	31167
PTQ9354	x1	y2	chromosome_6	3651627	3680675	29049
PTQ9354	y1	y2	chromosome_6	3651619	3680675	29057
PTQ9356	y1	x1	chromosome_1	1445560	1508546	62987
PTQ9356	y2	x1	chromosome_1	1445668	1508546	62879
PTQ9357	x1	y1	chromosome_10	2793225	2876979	83755
PTQ9357	x1	y2	chromosome_10	2793225	2876976	83752
PTQ9358	y1	x1	chromosome_2	5770613	5861972	91360
PTQ9358	y2	x1	chromosome_2	5770613	5861972	91360
PTQ9362	x1	y2	chromosome_8	568146	611725	43580
PTQ9363	x1	y2	chromosome_4	3911684	3952518	40835
PTQ9364	x1	y2	chromosome_8	5026643	5027975	1333
PTQ9365	y3	x2	chromosome_1	1445552	1508546	62995
PTQ9368	y2	x1	chromosome_5	1212516	1243683	31168
PTQ9370	y2	x1	chromosome_6	7367744	7401952	34209
PTQ9372	x1	y2	chromosome_14	1377845	1465070	87226
PTQ9379	y2	x1	chromosome_7	689985	733263	43279
PTQ9380	y2	x1	chromosome_9	7816292	7840400	24109
PTQ9381	y2	x1	chromosome_2	1692409	1722531	30123
PTQ9382	y2	x1	chromosome_10	4402211	4460834	58624
PTQ9382	y3	x1	chromosome_10	292249	4460834	4168586
PTQ9386	y3	x2	chromosome_12	8597024	8663344	66321
PTQ9389	x1	y1	chromosome_8	3754874	3790225	35352
PTQ9389	x1	y2	chromosome_8	3754874	3790230	35357
PTQ9391	y1	x1	chromosome_10	5228042	5262877	34836
PTQ9391	y2	x1	chromosome_10	5228043	5262877	34835
PTQ9393	x1	x2	chromosome_6	2050229	2874468	824240
PTQ9393	x1	y2	chromosome_6	2050229	2069048	18820
PTQ9393	y2	y3	chromosome_6	2068779	2850820	782042
PTQ9393	y3	x2	chromosome_6	2850237	2874468	24232
PTQ9394	x1	y1	chromosome_6	6565693	6620084	54392
PTQ9394	x1	y2	chromosome_6	6565693	6620082	54390
PTQ9396	x2	y3	chromosome_8	5026599	5027959	1361
PTQ9397	x2	y3	chromosome_13	3052376	3111136	58761
PTQ9397	y1	x1	chromosome_17	4239699	4297458	57760
PTQ9398	x1	y1	chromosome_8	5026370	5027959	1590
PTQ9398	x1	y2	chromosome_8	5026370	5027975	1606
PTQ9399	y1	x1	chromosome_16	4200507	4257024	56518
PTQ9399	y2	x1	chromosome_16	4200512	4257024	56513
PTQ9399	y3	x2	chromosome_11	2645929	2697938	52010
PTQ9402	x2	y3	chromosome_12	2947755	2979748	31994
PTQ9403	y3	x2	chromosome_14	620813	663751	42939
PTQ9405	x2	y3	chromosome_10	2367853	2394653	26801
PTQ9409	x1	y1	chromosome_2	5414089	5421879	7791
PTQ9419	y1	x1	chromosome_3	5127405	5178038	50634
PTQ9421	x1	y1	chromosome_14	3503608	3583858	80251
PTQ9429	x1	y1	chromosome_7	1720580	1785943	65364
PTQ9431	x1	y1	chromosome_14	1312142	1391203	79062
PTQ9433	x1	y1	chromosome_1	1085800	1091671	5872
PTQ9434	x1	y1	chromosome_9	3365278	3400209	34932
PTQ9436	y1	x1	chromosome_13	3066233	3106330	40098
PTQ9437	x1	y1	chromosome_6	1494579	1578618	84040
PTQ9439	x1	y1	chromosome_14	3503616	3583858	80243
PTQ9440	y1	x1	chromosome_6	7933649	7998054	64406
PTQ9441	y1	x1	chromosome_4	3081679	3113150	31472
PTQ9442	y1	x1	chromosome_3	1583151	1683762	100612
PTQ9443	y1	x1	chromosome_16	3612348	3707692	95345
PTQ9444	y1	x1	chromosome_8	2531140	2657237	126098
PTQ9445	y1	x1	chromosome_12	7156813	7234530	77718
PTQ9446	y1	x1	chromosome_6	2681055	2722189	41135
PTQ9447	x1	y1	chromosome_12	484196	581567	97372
PTQ9448	y1	x1	chromosome_6	7933648	7998054	64407
PTQ9450	y1	x1	chromosome_1	6530828	6568440	37613
PTQ9451	x1	y1	chromosome_2	1090659	1178876	88218
PTQ9452	x1	y1	chromosome_2	1090659	1178875	88217
PTQ9453	y1	x1	chromosome_3	4597520	4633242	35723
PTQ9454	y1	x1	chromosome_4	2473782	2498034	24253
PTQ9456	y1	x1	chromosome_4	3956385	4084911	128527
PTQ9459	y1	x1	chromosome_10	4217900	4305426	87527
PTQ9465	x1	y1	chromosome_6	3148534	3158747	10214
PTQ9466	y1	x1	chromosome_7	5196242	5232573	36332
PTQ9467	x1	y1	chromosome_4	3139693	3171205	31513
PTQ9468	y1	x1	chromosome_2	3884613	3938656	54044
PTQ9469	y1	x1	chromosome_3	4254312	4390923	136612
PTQ9470	y1	x1	chromosome_12	1952515	2034502	81988
PTQ9472	y1	x1	chromosome_13	1271938	1315872	43935
PTQ9473	y1	x1	chromosome_17	410556	460524	49969
PTQ9474	y1	x1	chromosome_3	3316777	3447459	130683
PTQ9475	x1	y1	chromosome_6	1860591	1900769	40179
PTQ9476	y1	x1	chromosome_12	332289	403884	71596
PTQ9477	x1	y1	chromosome_16	2628460	2675216	46757
PTQ9478	y1	x1	chromosome_12	7388641	7390297	1657
PTQ9479	y1	x1	chromosome_14	3935734	3950857	15124
PTQ9480	x1	y1	chromosome_2	111129	254943	143815
PTQ9482	y1	x1	chromosome_3	3224712	3318769	94058
PTQ9483	y1	x1	chromosome_3	2528394	2597759	69366
PTQ9485	y1	x1	chromosome_13	3415958	3509156	93199
PTQ9487	y1	x1	chromosome_17	5172695	5263914	91220
PTQ9490	x1	y1	chromosome_2	986797	1056284	69488
PTQ9491	y1	x1	chromosome_3	1956078	2002442	46365
PTQ9492	y1	x1	chromosome_3	2528393	2597759	69367
PTQ9493	y1	x1	chromosome_9	2800856	2872377	71522
PTQ9496	x1	y1	chromosome_7	6238098	6283786	45689
PTQ9497	y1	x1	chromosome_10	5228039	5262877	34839
PTQ9498	y1	x1	chromosome_3	1121334	1185275	63942
PTQ9499	x1	y1	chromosome_6	623662	649674	26013
PTQ9500	x1	y1	chromosome_8	5026897	5027966	1070
PTQ9501	y1	x1	chromosome_13	1845802	1877771	31970
PTQ9502	x1	y1	chromosome_1	3477713	3509169	31457
PTQ9503	x1	y1	chromosome_11	1245631	1292478	46848
PTQ9504	x1	y1	chromosome_16	3431722	3547277	115556
PTQ9505	x1	y1	chromosome_9	27953	89739	61787
PTQ9508	x1	y1	chromosome_3	8121876	8185617	63742
PTQ9509	x1	y1	chromosome_15	708119	829009	120891
PTQ9509	x1	y2	chromosome_15	708119	829007	120889
PTQ9510	x1	y1	chromosome_7	1720580	1785941	65362
PTQ9510	x1	y2	chromosome_7	1720580	1785916	65337
PTQ9511	x1	y1	chromosome_4	3085376	3181873	96498
PTQ9511	x1	y2	chromosome_4	3085376	3181854	96479
PTQ9513	x1	y2	chromosome_9	1905695	1970399	64705
PTQ9514	x1	y1	chromosome_17	2924344	2998954	74611
PTQ9514	x1	y2	chromosome_17	2924344	2998970	74627
PTQ9515	x1	y1	chromosome_16	1644111	1694620	50510
PTQ9515	x1	y2	chromosome_16	1644111	1694621	50511
PTQ9516	x1	y1	chromosome_3	8121884	8185619	63736
PTQ9516	x1	y2	chromosome_3	8121884	8185619	63736
PTQ9518	y1	x1	chromosome_13	1026745	1126558	99814
PTQ9518	y2	x1	chromosome_13	1026744	1126558	99815
PTQ9520	y1	y2	chromosome_1	4564496	4660828	96333
PTQ9521	y1	x1	chromosome_7	2197752	2235357	37606
PTQ9523	x1	y1	chromosome_10	3109016	3155234	46219
PTQ9523	x1	y2	chromosome_10	3109016	3155235	46220
PTQ9524	x1	y1	chromosome_2	1520245	1609972	89728
PTQ9524	x1	y2	chromosome_2	1520245	1609977	89733
PTQ9525	y1	x1	chromosome_12	3194620	3231117	36498
PTQ9525	y2	x1	chromosome_12	3194614	3231117	36504
PTQ9526	x1	y1	chromosome_7	1186833	1283726	96894
PTQ9526	x1	y2	chromosome_7	1186833	1283743	96911
PTQ9527	x1	y1	chromosome_12	484196	581558	97363
PTQ9527	x1	y2	chromosome_12	484196	581568	97373
PTQ9529	y1	x1	chromosome_7	2197757	2235357	37601
PTQ9537	x1	y1	chromosome_7	2074176	2124475	50300
PTQ9538	x1	y1	chromosome_14	1377845	1465039	87195
PTQ9538	x1	y2	chromosome_14	1377845	1465042	87198
PTQ9539	x1	y1	chromosome_14	1377845	1465041	87197
PTQ9539	x1	y2	chromosome_14	1377845	1465072	87228
PTQ9540	x1	y1	chromosome_5	965032	1031427	66396
PTQ9540	x1	y2	chromosome_5	965032	1031427	66396
PTQ9541	y1	x1	chromosome_3	8020652	8074655	54004
PTQ9541	y2	x1	chromosome_3	8020657	8074655	53999
PTQ9547	y1	x1	chromosome_2	44057	60350	16294
PTQ9547	y2	x1	chromosome_2	44052	60350	16299
PTQ9549	x1	y1	chromosome_5	172972	202106	29135
PTQ9549	x1	y2	chromosome_5	172972	202108	29137
PTQ9550	x1	y1	chromosome_2	2295782	2375602	79821
PTQ9550	x1	y2	chromosome_2	2295782	2375607	79826
PTQ9552	y1	x1	chromosome_7	6113903	6142381	28479
PTQ9552	y2	x1	chromosome_7	6113905	6142381	28477
PTQ9554	y2	x1	chromosome_16	1512457	1555221	42765
PTQ9555	y2	x1	chromosome_10	5287111	5339060	51950
PTQ9557	x1	y2	chromosome_5	2117966	2138479	20514
PTQ9558	x1	y2	chromosome_14	2294236	2336446	42211
PTQ9560	x1	y2	chromosome_13	573302	598631	25330
PTQ9561	y2	x1	chromosome_7	2586382	2643920	57539
PTQ9564	x1	y2	chromosome_6	2478901	2497451	18551
PTQ9565	y2	x1	chromosome_17	4249016	4296185	47170
PTQ9566	x1	y2	chromosome_10	1022785	1074994	52210
PTQ9567	y2	x1	chromosome_3	8713122	8774362	61241
PTQ9568	y2	x1	chromosome_11	1888685	1922650	33966
PTQ9573	x1	y2	chromosome_16	2628460	2675217	46758
PTQ9574	y2	x1	chromosome_3	670138	692698	22561
PTQ9575	x1	y2	chromosome_7	2298356	2367406	69051
PTQ9576	y2	x1	chromosome_2	7773619	7855616	81998
PTQ9577	x1	y1	chromosome_2	5853531	5918341	64811
PTQ9578	y1	x1	chromosome_3	341008	361892	20885
PTQ9578	y2	x1	chromosome_3	341006	361892	20887
PTQ9585	y1	x1	chromosome_17	1196083	1257318	61236
PTQ9587	y1	x1	chromosome_2	6650694	6711021	60328
PTQ9587	y2	x1	chromosome_2	6650700	6711021	60322
PTQ9588	y1	x1	chromosome_16	1411799	1488083	76285
PTQ9588	y2	x1	chromosome_16	1411799	1488083	76285
PTQ9589	y2	x1	chromosome_14	4144418	4157777	13360
PTQ9590	x1	y1	chromosome_12	7979416	8125483	146068
PTQ9590	x1	y2	chromosome_12	7979416	8125486	146071
PTQ9591	x1	y1	chromosome_1	1647151	1679247	32097
PTQ9593	x1	y1	chromosome_16	3597157	3623012	25856
PTQ9594	y1	x1	chromosome_14	620812	663755	42944
PTQ9594	y2	x1	chromosome_14	620811	663755	42945
PTQ9595	y1	x1	chromosome_1	4904854	4960512	55659
PTQ9595	y2	x1	chromosome_1	4904858	4960512	55655
PTQ9597	x1	y1	chromosome_17	5601800	5677493	75694
PTQ9597	x1	y2	chromosome_17	5601800	5677493	75694
PTQ9599	x1	y1	chromosome_2	377199	436734	59536
PTQ9599	x1	y2	chromosome_2	377199	436775	59577
PTQ9600	x1	y1	chromosome_1	2161099	2208008	46910
PTQ9600	x1	y2	chromosome_1	2161099	2208008	46910
PTQ9601	y1	x1	chromosome_12	8699043	8750000	50958
PTQ9603	x1	y1	chromosome_9	7232370	7250198	17829
PTQ9604	y1	x1	chromosome_6	5444766	5462490	17725
PTQ9607	x1	y1	chromosome_12	4045411	4060045	14635
PTQ9608	y1	x1	chromosome_12	1500115	1595083	94969
PTQ9612	x1	y1	chromosome_6	7234664	7303073	68410
PTQ9614	y1	x1	chromosome_6	2982694	3015153	32460
PTQ9615	y1	x1	chromosome_11	1654105	1670203	16099
PTQ9616	y1	x1	chromosome_10	2074630	2117882	43253
PTQ9620	y1	x1	chromosome_16	5115908	5155425	39518
PTQ9621	x1	y1	chromosome_17	4404501	4463837	59337
PTQ9623	y1	x1	chromosome_1	3773469	3870220	96752
PTQ9631	x1	y1	chromosome_6	3656858	3744427	87570
PTQ9632	x1	y1	chromosome_2	1923429	1960264	36836
PTQ9633	y1	x1	chromosome_8	5026800	5027912	1113
PTQ9634	y1	x1	chromosome_9	6863112	6931555	68444
PTQ9637	y1	x1	chromosome_4	1897223	1936006	38784
PTQ9638	y1	x1	chromosome_16	2051849	2205532	153684
PTQ9640	x1	y1	chromosome_2	6806130	6843406	37277
PTQ9641	y1	x1	chromosome_16	6816991	6921950	104960
PTQ9642	y1	x1	chromosome_17	3681889	3718183	36295
PTQ9643	x1	y1	chromosome_17	1819478	1848061	28584
PTQ9644	x1	y1	chromosome_1	4313411	4374306	60896
PTQ9645	y1	x1	chromosome_7	1808974	1836235	27262
PTQ9647	x1	y1	chromosome_1	14584	57704	43121
PTQ9648	x1	y1	chromosome_9	5227242	5307468	80227
PTQ9653	y1	x1	chromosome_14	1733964	1809210	75247
PTQ9654	x1	y1	chromosome_1	57709	97531	39823
PTQ9655	y1	x1	chromosome_12	8550572	8597019	46448
PTQ9656	x1	y1	chromosome_3	5872296	5945414	73119
PTQ9657	y1	x1	chromosome_4	1661089	1773758	112670
PTQ9658	y1	x1	chromosome_15	880234	955219	74986
PTQ9660	y1	x1	chromosome_12	8804632	8897856	93225
PTQ9661	x1	y1	chromosome_4	137337	187765	50429
PTQ9662	y1	x1	chromosome_2	1038235	1084698	46464
PTQ9663	y1	x1	chromosome_2	1038236	1084698	46463
PTQ9664	x1	y1	chromosome_16	431999	555410	123412
PTQ9666	y1	x1	chromosome_8	4892980	4917015	24036
PTQ9669	x1	y1	chromosome_12	7389488	7462588	73101
PTQ9672	x1	y1	chromosome_3	6416519	6519999	103481
PTQ9674	x1	y1	chromosome_3	6500982	6516951	15970
PTQ9675	x1	y1	chromosome_14	3430529	3559543	129015
PTQ9676	y1	x1	chromosome_3	830319	915462	85144
PTQ9677	x1	y1	chromosome_2	507777	548899	41123
PTQ9678	y1	x1	chromosome_6	4192807	4216071	23265
PTQ9680	y1	x1	chromosome_2	465693	507769	42077
PTQ9683	x1	y1	chromosome_2	6494935	6575006	80072
PTQ9684	y1	x1	chromosome_16	5751200	5805065	53866
PTQ9688	y1	x1	chromosome_5	2726683	2751014	24332
PTQ9690	y1	x1	chromosome_9	3587583	3614255	26673
PTQ9691	y1	x1	chromosome_16	1584633	1644109	59477
PTQ9692	y1	x1	chromosome_2	5933755	6018969	85215
PTQ9693	x1	y1	chromosome_10	3109016	3155234	46219
PTQ9694	x1	y1	chromosome_7	6377886	6391777	13892
PTQ9695	x1	y1	chromosome_7	6377886	6391782	13897
PTQ9697	y1	x1	chromosome_9	1201275	1230907	29633
PTQ9698	x1	y1	chromosome_14	4148978	4157777	8800
PTQ9699	x1	y1	chromosome_6	1865817	1901757	35941
PTQ9700	x1	y1	chromosome_2	7362980	7387923	24944
PTQ9701	x1	y1	chromosome_9	5689999	5783500	93502
PTQ9704	x1	y1	chromosome_1	3845250	3892437	47188
PTQ9707	y1	x1	chromosome_6	7767930	7799838	31909
PTQ9708	y1	x1	chromosome_13	1070057	1130097	60041
PTQ9710	y1	x1	chromosome_10	3793587	3815698	22112
PTQ9712	x1	y1	chromosome_8	4152471	4184671	32201
PTQ9713	x1	y1	chromosome_16	6729028	6785676	56649
PTQ9715	x1	y1	chromosome_6	7933653	7988265	54613
PTQ9716	y1	x1	chromosome_16	5834748	5871717	36970
PTQ9719	y1	x1	chromosome_1	4278738	4301006	22269
PTQ9720	x1	y1	chromosome_12	5318868	5388697	69830
PTQ9724	y1	x1	chromosome_12	970547	1015229	44683
PTQ9725	x1	y1	chromosome_12	458379	530185	71807
PTQ9726	y1	x1	chromosome_12	5776240	5966705	190466
PTQ9729	x1	y1	chromosome_7	2371459	2584237	212779
PTQ9730	x1	y1	chromosome_16	7502417	7540957	38541
PTQ9732	x1	y1	chromosome_6	2670323	2736463	66141
PTQ9733	y1	x1	chromosome_10	5287106	5339050	51945
PTQ9735	x1	y1	chromosome_13	940540	961585	21046
PTQ9736	x1	y1	chromosome_12	9167457	9230592	63136
PTQ9737	y1	x1	chromosome_5	1256006	1331725	75720
PTQ9738	x1	y1	chromosome_3	3684040	3714890	30851
PTQ9740	x1	y1	chromosome_17	1311560	1329770	18211
PTQ9741	x1	y1	chromosome_1	4248066	4279964	31899
PTQ9743	y1	x1	chromosome_8	1540212	1572230	32019
PTQ9744	x1	y1	chromosome_6	1578628	1707551	128924
PTQ9748	y1	x1	chromosome_6	1554538	1578619	24082
PTQ9749	y1	x1	chromosome_11	1146102	1237041	90940
PTQ9750	x1	y1	chromosome_12	9167457	9230608	63152
PTQ9751	y1	x1	chromosome_16	6821033	6921950	100918
PTQ9752	y1	x1	chromosome_15	528178	559148	30971
PTQ9755	y1	x1	chromosome_2	5064937	5105196	40260
PTQ9757	y1	x1	chromosome_10	6408126	6459893	51768
PTQ9759	x1	y1	chromosome_16	2499369	2529103	29735
PTQ9760	x1	y1	chromosome_3	6043918	6123483	79566
PTQ9763	x1	y1	chromosome_1	1989135	2048875	59741
PTQ9764	y1	x1	chromosome_1	4746986	4785491	38506
PTQ9765	x1	y1	chromosome_12	2243893	2299555	55663
PTQ9767	x1	y1	chromosome_3	2528397	2578608	50212
PTQ9768	x1	y1	chromosome_7	1897652	2017844	120193
PTQ9775	x1	y1	chromosome_3	1035903	1119202	83300
PTQ9776	y1	x1	chromosome_5	2726683	2751014	24332
PTQ9777	y1	x1	chromosome_7	2805883	2864084	58202
PTQ9778	x1	y1	chromosome_1	1087580	1099320	11741
PTQ9779	x1	y1	chromosome_12	2760795	2810784	49990
PTQ9780	y1	x1	chromosome_3	5471675	5508508	36834
PTQ9786	x1	y1	chromosome_8	4805785	4929815	124031
PTQ9787	y1	x1	chromosome_1	4105551	4164544	58994
PTQ9788	x1	y1	chromosome_1	2609319	2694342	85024
PTQ9790	y1	x1	chromosome_2	3328530	3387343	58814
PTQ9792	y1	x1	chromosome_2	5300427	5447823	147397
PTQ9794	y3	x1	chromosome_6	6409289	6484264	74976
PTQ9794	y3	x2	chromosome_6	6409289	6484258	74970
PTQ9795	y3	x2	chromosome_9	3513570	3535661	22092
PTQ9797	y1	x1	chromosome_16	2662728	2677885	15158
PTQ9797	y1	x2	chromosome_16	2662728	2677885	15158
PTQ9797	y3	x1	chromosome_16	2662730	2677885	15156
PTQ9797	y3	x2	chromosome_16	2662730	2677885	15156
PTQ9798	x1	y3	chromosome_12	4991845	5097113	105269
PTQ9798	x2	y3	chromosome_12	4991848	5097113	105266
PTQ9800	y3	x1	chromosome_12	8597034	8663299	66266
PTQ9800	y3	x2	chromosome_12	8597034	8663342	66309
PTQ9806	x1	y3	chromosome_2	6516081	6575004	58924
PTQ9806	x2	y3	chromosome_2	6516095	6575004	58910
PTQ9808	y1	x1	chromosome_12	3407935	3432971	25037
PTQ9808	y1	x2	chromosome_12	3407935	3432971	25037
PTQ9808	y3	x1	chromosome_12	3407949	3432971	25023
PTQ9808	y3	x2	chromosome_12	3407949	3432971	25023
PTQ9809	x1	y1	chromosome_12	4060049	4098994	38946
PTQ9809	x1	y3	chromosome_12	4060049	4099024	38976
PTQ9809	x2	y1	chromosome_12	4060046	4098994	38949
PTQ9809	x2	y3	chromosome_12	4060046	4099024	38979
PTQ9812	x1	y3	chromosome_16	870094	1032132	162039
PTQ9812	x2	y3	chromosome_16	870094	1032132	162039
PTQ9813	y1	x1	chromosome_7	4422051	4510580	88530
PTQ9813	y1	x2	chromosome_7	4422051	4510588	88538
PTQ9813	y3	x1	chromosome_7	4422334	4510580	88247
PTQ9813	y3	x2	chromosome_7	4422334	4510588	88255
PTQ9815	y1	x1	chromosome_16	5733822	5765204	31383
PTQ9815	y1	x2	chromosome_16	5733822	5765204	31383
PTQ9815	y1	y3	chromosome_16	5733822	5765162	31341
PTQ9816	x1	y1	chromosome_3	791572	831704	40133
PTQ9816	x1	y3	chromosome_3	791572	831702	40131
PTQ9819	x2	y3	chromosome_12	2099035	2197390	98356
PTQ9820	x1	y3	chromosome_17	2197539	2278945	81407
PTQ9820	x2	y3	chromosome_17	2197539	2278945	81407
PTQ9822	x1	y3	chromosome_2	3608596	3636451	27856
PTQ9822	x2	y3	chromosome_2	3608596	3636451	27856
PTQ9823	x1	y3	chromosome_12	101400	225412	124013
PTQ9823	x2	y3	chromosome_12	101392	225412	124021
PTQ9826	y3	x1	chromosome_9	6863103	6931555	68453
PTQ9826	y3	x2	chromosome_9	6863103	6931558	68456
PTQ9827	x1	y3	chromosome_12	9289083	9330588	41506
PTQ9827	x2	y3	chromosome_12	9278017	9330588	52572
PTQ9830	x1	y3	chromosome_3	3319935	3447462	127528
PTQ9830	x2	y3	chromosome_3	3319935	3447462	127528
PTQ9831	x1	y3	chromosome_14	33742	67275	33534
PTQ9831	x2	y3	chromosome_14	33742	67275	33534
PTQ9832	x1	y3	chromosome_3	295389	330713	35325
PTQ9832	x2	y3	chromosome_3	295389	330713	35325
PTQ9833	x1	y1	chromosome_3	3684040	3714890	30851
PTQ9833	x1	y3	chromosome_3	3684040	3714889	30850
PTQ9834	x1	y3	chromosome_6	6016866	6038594	21729
PTQ9834	x2	y3	chromosome_6	6016859	6038594	21736
PTQ9836	x1	y3	chromosome_11	895481	943330	47850
PTQ9836	x2	y3	chromosome_11	895481	943330	47850
PTQ9837	x1	y1	chromosome_12	8730113	8780219	50107
PTQ9837	x1	y3	chromosome_12	8730113	8780214	50102
PTQ9839	y1	x1	chromosome_13	4950862	4978644	27783
PTQ9839	y3	x1	chromosome_13	4950870	4978644	27775
PTQ9840	y1	x1	chromosome_16	4964341	4984636	20296
PTQ9841	y3	x2	chromosome_12	1393440	1458854	65415
PTQ9842	y3	x1	chromosome_10	354879	435656	80778
PTQ9842	y3	x2	chromosome_10	354879	435646	80768
PTQ9843	x1	y3	chromosome_9	3448016	3513557	65542
PTQ9843	x2	y3	chromosome_9	3448016	3513557	65542
PTQ9845	y1	x1	chromosome_16	5310822	5329926	19105
PTQ9845	y1	x2	chromosome_16	5310822	5329927	19106
PTQ9845	y2	x1	chromosome_16	5310863	5329926	19064
PTQ9845	y2	x2	chromosome_16	5310863	5329927	19065
PTQ9845	y3	x1	chromosome_16	5310823	5329926	19104
PTQ9845	y3	x2	chromosome_16	5310823	5329927	19105
PTQ9846	x1	y2	chromosome_14	4144426	4157777	13352
PTQ9846	x1	y3	chromosome_14	4144426	4157771	13346
PTQ9847	y1	x1	chromosome_7	3384956	3450162	65207
PTQ9847	y1	x2	chromosome_7	3384956	3450162	65207
PTQ9847	y2	x1	chromosome_7	3384997	3450162	65166
PTQ9847	y2	x2	chromosome_7	3384997	3450162	65166
PTQ9847	y3	x1	chromosome_7	3384964	3450162	65199
PTQ9847	y3	x2	chromosome_7	3384964	3450162	65199
PTQ9851	y1	x1	chromosome_10	4465562	4494414	28853
PTQ9851	y1	x2	chromosome_10	4465562	4494414	28853
PTQ9851	y2	x1	chromosome_10	4465596	4494414	28819
PTQ9851	y2	x2	chromosome_10	4465596	4494414	28819
PTQ9851	y3	x1	chromosome_10	4465554	4494414	28861
PTQ9851	y3	x2	chromosome_10	4465554	4494414	28861
PTQ9852	x1	y3	chromosome_12	8761023	8872418	111396
PTQ9853	y1	x1	chromosome_16	2830879	2862508	31630
PTQ9853	y1	x2	chromosome_16	2830879	2862508	31630
PTQ9853	y3	x1	chromosome_16	2830880	2862508	31629
PTQ9853	y3	x2	chromosome_16	2830880	2862508	31629
PTQ9854	y3	x1	chromosome_6	4090369	4158709	68341
PTQ9856	y3	x1	chromosome_6	4090355	4158701	68347
PTQ9858	y3	x1	chromosome_2	5992495	6018969	26475
PTQ9858	y3	x2	chromosome_2	5992495	6018969	26475
PTQ9862	x1	y3	chromosome_2	1609980	1636591	26612
PTQ9863	y1	x1	chromosome_15	528177	559148	30972
PTQ9863	y1	x2	chromosome_15	528177	559148	30972
PTQ9863	y3	x1	chromosome_15	528205	559148	30944
PTQ9863	y3	x2	chromosome_15	528205	559148	30944
PTQ9865	x2	y3	chromosome_3	2926951	3004042	77092
PTQ9868	y1	x1	chromosome_5	2682786	2732922	50137
PTQ9868	y1	x2	chromosome_5	2682786	2732918	50133
PTQ9869	x1	y1	chromosome_3	5016791	5040133	23343
PTQ9869	x1	y3	chromosome_3	5016791	5040132	23342
PTQ9869	x2	y1	chromosome_3	5016791	5040133	23343
PTQ9869	x2	y3	chromosome_3	5016791	5040132	23342
PTQ9870	x1	y3	chromosome_1	1454005	1522458	68454
PTQ9870	x2	y3	chromosome_1	1454005	1522458	68454
PTQ9871	y3	x2	chromosome_6	1000660	4216071	3215412
PTQ9873	x2	y3	chromosome_3	318740	336925	18186
PTQ9877	y1	x1	chromosome_14	2393424	2441981	48558
PTQ9877	y1	x2	chromosome_14	2393424	2441981	48558
PTQ9877	y2	x1	chromosome_14	2393457	2441981	48525
PTQ9877	y2	x2	chromosome_14	2393457	2441981	48525
PTQ9877	y3	x1	chromosome_14	2393416	2441981	48566
PTQ9877	y3	x2	chromosome_14	2393416	2441981	48566
PTQ9878	x1	y1	chromosome_5	1519295	1689470	170176
PTQ9878	x2	y1	chromosome_5	1544353	1689470	145118
PTQ9881	y1	x1	chromosome_9	3513567	3647839	134273
PTQ9883	y1	x1	chromosome_10	1907241	1964901	57661
PTQ9883	y1	x2	chromosome_10	1907241	1964901	57661
PTQ9883	y3	x1	chromosome_10	1907250	1964901	57652
PTQ9883	y3	x2	chromosome_10	1907250	1964901	57652
PTQ9884	y1	x2	chromosome_3	632587	692698	60112
PTQ9884	y3	x2	chromosome_3	632587	692698	60112
PTQ9885	y1	x1	chromosome_1	508799	606649	97851
PTQ9885	y1	x2	chromosome_1	508799	606649	97851
PTQ9885	y3	x1	chromosome_1	508801	606649	97849
PTQ9885	y3	x2	chromosome_1	508801	606649	97849
PTQ9887	y1	x2	chromosome_6	3274255	3328112	53858
PTQ9887	y3	x2	chromosome_6	3274257	3328112	53856
PTQ9888	x1	y1	chromosome_4	147207	208513	61307
PTQ9888	x1	y3	chromosome_4	147207	208470	61264
PTQ9890	x1	y1	chromosome_11	296603	346482	49880
PTQ9891	y1	x1	chromosome_12	5499622	5528616	28995
PTQ9892	x1	y1	chromosome_12	2273151	2299724	26574
PTQ9896	y1	x1	chromosome_12	3407938	3432971	25034
PTQ9898	x1	y1	chromosome_3	3749986	3836034	86049
PTQ9899	y1	x1	chromosome_6	7767936	7799838	31903
PTQ9900	y1	x1	chromosome_6	1859550	1945114	85565
PTQ9901	x1	y1	chromosome_1	7970483	8026757	56275
PTQ9902	y1	x1	chromosome_1	3773497	3870220	96724
PTQ9905	x1	y1	chromosome_16	1455528	1512448	56921
PTQ9906	x1	y1	chromosome_3	3749986	3835989	86004
PTQ9908	x1	y1	chromosome_3	743962	790316	46355
PTQ9910	y1	x1	chromosome_3	7232552	7245389	12838
PTQ9915	y1	x1	chromosome_16	5834756	5871717	36962
PTQ9916	y1	x1	chromosome_16	1689684	1723628	33945
PTQ9922	y1	x1	chromosome_1	1730817	1824686	93870
PTQ9923	x1	y1	chromosome_10	5969913	5979020	9108
PTQ9925	y1	x1	chromosome_12	1293298	1310986	17689
PTQ9928	y1	x1	chromosome_6	4044739	4065719	20981
PTQ9929	y1	x1	chromosome_12	3557334	3624771	67438
PTQ9933	x1	y1	chromosome_12	2370871	2416393	45523
PTQ9934	y1	x1	chromosome_17	5794370	5831875	37506
PTQ9935	y1	x1	chromosome_2	6099251	6140100	40850
PTQ9937	x1	y1	chromosome_8	973551	1035688	62138
PTQ9939	y1	x1	chromosome_9	21359	60903	39545
PTQ9940	y1	x1	chromosome_16	3920149	3966527	46379
PTQ9941	y1	x1	chromosome_14	2268421	2334468	66048
PTQ9945	y1	x1	chromosome_6	3078959	3131303	52345
PTQ9946	x1	y1	chromosome_9	5760540	5851589	91050
PTQ9950	x1	y1	chromosome_14	4148974	4157777	8804
PTQ9951	x1	y1	chromosome_2	1438281	1458739	20459
PTQ9952	x1	y1	chromosome_12	5267470	5316489	49020
PTQ9955	y1	x1	chromosome_16	3789663	3841198	51536
PTQ9957	y1	x1	chromosome_6	487399	711266	223868
PTQ9959	x1	y1	chromosome_2	3296774	3436533	139760
PTQ9960	y1	x1	chromosome_17	257826	296129	38304
PTQ9963	x1	y1	chromosome_14	1381955	1465523	83569
PTQ9964	x1	y1	chromosome_9	2872385	2983380	110996
PTQ9966	x1	y1	chromosome_5	1375730	1442369	66640
PTQ9967	y1	x1	chromosome_6	1000655	4216071	3215417
PTQ9968	x1	y1	chromosome_5	1320992	1363076	42085
PTQ9969	x1	y1	chromosome_7	983144	1186093	202950
PTQ9970	x1	y1	chromosome_12	8767064	8872414	105351
PTQ9971	x1	y1	chromosome_1	7463493	7509573	46081
PTQ9972	y1	x1	chromosome_2	1146427	1176529	30103
PTQ9973	x1	y1	chromosome_14	1381955	1465532	83578
PTQ9974	y1	x1	chromosome_2	3314519	3347953	33435
PTQ9975	y1	x1	chromosome_6	948904	960338	11435
PTQ9977	x1	y1	chromosome_7	4171490	4248267	76778
PTQ9978	x1	y1	chromosome_12	5267470	5331312	63843
PTQ9981	x1	y1	chromosome_2	1682337	1724652	42316
PTQ9983	y1	x1	chromosome_2	1505416	1528066	22651
PTQ9984	x1	y1	chromosome_4	147207	208505	61299
PTQ9985	y1	x2	chromosome_16	7170341	7196342	26002
PTQ9985	y2	x2	chromosome_16	7170340	7196342	26003
PTQ9986	x2	y2	chromosome_12	1159138	1217269	58132
PTQ9987	y2	x2	chromosome_17	2862680	2922027	59348
PTQ9988	x2	y2	chromosome_16	431522	555440	123919
PTQ9990	x2	y2	chromosome_12	1141714	1199449	57736
PTQ9991	y1	x2	chromosome_17	4366535	4396557	30023
PTQ9991	y2	x2	chromosome_17	4366531	4396557	30027
PTQ9992	x2	y1	chromosome_17	4805193	4900932	95740
PTQ9992	x2	y2	chromosome_17	4805193	4900966	95774
PTQ9993	y2	x2	chromosome_17	4264695	4302109	37415
PTQ9996	x2	y2	chromosome_8	3451294	3502471	51178
PTQ9997	x2	y2	chromosome_9	1201281	1257365	56085
PTQ9999	y2	x2	chromosome_7	3443898	3513698	69801
PTQ10001	y1	x1	chromosome_14	4144436	4157776	13341
PTQ10001	y1	x2	chromosome_14	4144436	4150554	6119
PTQ10001	y1	y2	chromosome_14	4144436	4150511	6076
PTQ10002	y1	x2	chromosome_1	5323297	5370791	47495
PTQ10002	y2	x2	chromosome_1	5323329	5370791	47463
PTQ10003	y1	x2	chromosome_6	2075836	2147455	71620
PTQ10003	y2	x2	chromosome_6	2075850	2147455	71606
PTQ10004	y2	x2	chromosome_9	5005173	5061508	56336
PTQ10005	y2	x2	chromosome_7	3537379	3586576	49198
PTQ10006	y2	x2	chromosome_10	2271417	2321835	50419
PTQ10008	y1	x2	chromosome_9	2249790	2314401	64612
PTQ10008	y2	x2	chromosome_9	2249780	2314401	64622
PTQ10009	x2	y2	chromosome_7	2140749	2193624	52876
PTQ10010	x2	y2	chromosome_12	3959669	4026744	67076
PTQ10011	y2	x2	chromosome_6	2075841	2147455	71615
PTQ10012	y2	x2	chromosome_16	6995467	7044912	49446
PTQ10013	x2	y2	chromosome_17	1032931	1161937	129007
PTQ10016	y1	x2	chromosome_17	3701379	3728955	27577
PTQ10016	y2	x2	chromosome_17	3701377	3728955	27579
PTQ10018	y2	x2	chromosome_13	715628	755846	40219
PTQ10020	x2	y2	chromosome_6	4013382	4103668	90287
PTQ10021	x2	y2	chromosome_7	1718439	5428526	3710088
PTQ10023	x2	y1	chromosome_7	4552551	4633447	80897
PTQ10023	x2	y2	chromosome_7	4552551	4633410	80860
PTQ10029	y1	x1	chromosome_2	8562415	8575098	12684
PTQ10029	y1	x2	chromosome_2	8562415	8575118	12704
PTQ10029	y2	x1	chromosome_2	8562421	8575098	12678
PTQ10029	y2	x2	chromosome_2	8562421	8575118	12698
PTQ10030	x2	y1	chromosome_12	1095469	1159123	63655
PTQ10032	x1	y1	chromosome_9	1108026	1176300	68275
PTQ10032	x1	y2	chromosome_9	1108026	1176232	68207
PTQ10032	x2	y1	chromosome_9	1107976	1176300	68325
PTQ10032	x2	y2	chromosome_9	1107976	1176232	68257
PTQ10033	y1	x2	chromosome_3	6294575	6322029	27455
PTQ10033	y2	x2	chromosome_3	6294574	6322029	27456
PTQ10034	y1	x2	chromosome_3	6294574	6322028	27455
PTQ10034	y2	x2	chromosome_3	6294574	6322028	27455
PTQ10035	y1	x2	chromosome_10	5561802	5594217	32416
PTQ10035	y2	x2	chromosome_10	5561797	5594217	32421
PTQ10036	y1	x2	chromosome_1	1087580	1104959	17380
PTQ10036	y2	x2	chromosome_1	1087576	1104959	17384
PTQ10038	y2	x2	chromosome_10	3139643	3171079	31437
PTQ10039	y1	x2	chromosome_3	5148122	5170144	22023
PTQ10039	y2	x2	chromosome_3	5148122	5170144	22023
PTQ10040	x2	y1	chromosome_16	1032175	1088299	56125
PTQ10040	x2	y2	chromosome_16	1032175	1088291	56117
PTQ10041	y2	x2	chromosome_2	3730367	3798761	68395
PTQ10043	y2	x2	chromosome_17	5979484	6092052	112569
PTQ10044	y1	x2	chromosome_13	3737776	3789975	52200
PTQ10044	y2	x2	chromosome_13	3737806	3789975	52170
PTQ10045	y1	x2	scaffold_33	10381	37616	27236
PTQ10045	y2	x2	scaffold_33	10386	37616	27231
PTQ10046	y1	x1	chromosome_2	254943	277041	22099
PTQ10046	y1	x2	chromosome_2	254943	277030	22088
PTQ10047	x2	y1	chromosome_16	602823	655700	52878
PTQ10047	x2	y2	chromosome_16	602823	655691	52869
PTQ10048	y1	x2	chromosome_7	1157726	1242553	84828
PTQ10051	y1	x2	chromosome_2	5997886	6059237	61352
PTQ10052	x1	y1	chromosome_14	3880929	3950861	69933
PTQ10052	x2	y1	chromosome_14	3880952	3950861	69910
PTQ10054	x1	y1	chromosome_7	3311454	3338490	27037
PTQ10054	x2	y1	chromosome_7	3311454	3338490	27037
PTQ10055	x2	y1	chromosome_12	3383435	3427672	44238
PTQ10056	x2	y1	chromosome_6	2933383	2998106	64724
PTQ10056	x2	y2	chromosome_6	2933383	2998044	64662
PTQ10057	x2	y1	chromosome_10	1528440	1590691	62252
PTQ10057	x2	y2	chromosome_10	1528440	1590693	62254
PTQ10061	y2	x2	chromosome_9	4492988	4570277	77290
PTQ10063	x2	y2	chromosome_2	7410875	7484542	73668
PTQ10065	x2	y2	chromosome_8	931298	1048673	117376
PTQ10069	x1	y1	chromosome_9	6848325	6862288	13964
PTQ10069	x1	y2	chromosome_9	6848325	6862288	13964
PTQ10069	x2	y1	chromosome_9	6848334	6862288	13955
PTQ10069	x2	y2	chromosome_9	6848334	6862288	13955
PTQ10070	y1	x1	chromosome_10	6076920	6093129	16210
PTQ10070	y1	x2	chromosome_10	6076920	6093122	16203
PTQ10071	x2	y1	chromosome_2	3241807	3259124	17318
PTQ10071	x2	y2	chromosome_2	3241807	3259127	17321
PTQ10072	y1	x2	chromosome_16	4441897	4557130	115234
PTQ10074	y2	x2	chromosome_10	3224170	3362371	138202
PTQ10075	y1	x2	chromosome_6	6054653	6116877	62225
PTQ10075	y2	x2	chromosome_6	6054651	6116877	62227
PTQ10077	y1	x2	chromosome_9	5606173	5635244	29072
PTQ10077	y2	x2	chromosome_9	5606169	5635244	29076
PTQ10078	x2	y1	chromosome_3	8766041	8928983	162943
PTQ10079	x2	y1	chromosome_16	5671413	5717891	46479
PTQ10079	x2	y2	chromosome_16	5671413	5717891	46479
PTQ10080	x2	y1	chromosome_9	691540	739822	48283
PTQ10080	x2	y2	chromosome_9	691540	739822	48283
PTQ10081	x1	y1	chromosome_2	8451611	8540653	89043
PTQ10082	y1	x1	chromosome_17	4264696	4302109	37414
PTQ10083	y1	x1	chromosome_3	2002446	2150088	147643
PTQ10086	y1	x1	chromosome_7	4023075	4143601	120527
PTQ10089	y1	x1	chromosome_6	8705025	8746776	41752
PTQ10091	y1	x1	chromosome_10	113861	166737	52877
PTQ10092	y1	x1	chromosome_7	1048125	1116384	68260
PTQ10093	x1	y1	chromosome_13	3619839	3741333	121495
PTQ10094	x1	y1	chromosome_2	8765639	8864647	99009
PTQ10095	y1	x1	chromosome_17	4366532	4396557	30026
PTQ10097	y1	x1	chromosome_2	2634539	2720148	85610
PTQ10100	x1	y1	chromosome_7	2314501	2409867	95367
PTQ10101	x1	y1	chromosome_3	1442156	1497834	55679
PTQ10102	x1	y1	chromosome_9	3013888	3072488	58601
PTQ10105	x1	y1	chromosome_3	1679764	1704932	25169
PTQ10109	y1	x1	chromosome_11	2417633	2463423	45791
PTQ10110	x1	y1	chromosome_1	5589728	5673038	83311
PTQ10111	y1	x1	chromosome_17	220542	294403	73862
PTQ10112	y1	x1	chromosome_1	6061287	6113556	52270
PTQ10113	x1	y1	chromosome_6	8115211	8206799	91589
PTQ10114	y1	x1	chromosome_13	242576	311517	68942
PTQ10115	y1	x1	chromosome_8	4237974	4248315	10342
PTQ10117	y1	x1	chromosome_12	3972460	4033122	60663
PTQ10118	y1	x1	chromosome_2	8562420	8575118	12699
PTQ10119	x1	y1	chromosome_12	1478380	1566781	88402
PTQ10120	y1	x1	chromosome_3	5019510	5246044	226535
PTQ10121	x1	y1	chromosome_9	4133973	4179377	45405
PTQ10122	y1	x1	chromosome_10	1606763	1665362	58600
PTQ10123	y1	x1	chromosome_10	5561795	5594217	32423
PTQ10124	y1	x1	chromosome_8	2255998	2288401	32404
PTQ10125	y1	x1	chromosome_8	2255909	2288419	32511
PTQ10126	x1	y1	chromosome_9	7810757	7920961	110205
PTQ10127	y1	x1	chromosome_12	9299137	9330584	31448
PTQ10128	x1	y1	chromosome_14	3935738	3950862	15125
PTQ10130	x1	y1	chromosome_2	2771437	2789274	17838
PTQ10132	x1	y1	chromosome_17	4057922	4102273	44352
PTQ10134	y1	x1	chromosome_9	4018076	4133219	115144
PTQ10138	y1	x1	chromosome_10	5561795	5594217	32423
PTQ10139	x1	y1	chromosome_17	220546	344497	123952
PTQ10140	x1	y1	chromosome_12	522940	630399	107460
PTQ10141	y1	x1	chromosome_6	4433525	4707039	273515
PTQ10143	y1	x1	chromosome_17	1308102	1327737	19636
PTQ10144	y1	x1	chromosome_13	56465	97916	41452
PTQ10145	x1	y1	chromosome_16	680060	727721	47662
PTQ10146	y1	x1	chromosome_4	137334	201789	64456
PTQ10148	x1	y1	chromosome_2	2084769	2287725	202957
PTQ10149	y1	x1	chromosome_12	536820	566339	29520
PTQ10150	x1	y1	chromosome_12	5229148	5290868	61721
PTQ10152	x1	y1	chromosome_5	3185130	3227107	41978
PTQ10156	x1	y1	chromosome_3	2154326	2192357	38032
PTQ10159	y1	x1	chromosome_12	6018805	6084570	65766
PTQ10161	x1	y1	chromosome_12	9526639	9562100	35462
PTQ10166	x1	y1	chromosome_12	8286949	8384551	97603
PTQ10168	x1	y1	chromosome_9	1073472	1097806	24335
PTQ10169	x1	y1	chromosome_17	888497	949687	61191
PTQ10170	y1	x1	chromosome_17	3395116	3495240	100125
PTQ10171	y1	x1	chromosome_3	205286	231665	26380
PTQ10172	y1	x1	chromosome_3	5737643	5761032	23390
PTQ10173	y1	x1	chromosome_8	3510531	3599435	88905
PTQ10174	x1	y1	chromosome_12	8286949	8384544	97596
PTQ10177	x1	y1	chromosome_7	6057710	6197339	139630
PTQ10178	x1	y1	chromosome_9	1601636	1759184	157549
PTQ10181	x1	y1	chromosome_10	5081894	5165221	83328
PTQ10182	y1	x1	chromosome_7	3443940	3513698	69759
PTQ10183	x1	y1	chromosome_7	3981913	3994801	12889
PTQ10186	y1	x1	chromosome_10	1313293	1345602	32310
PTQ10189	x1	y1	chromosome_13	3619831	3741321	121491
PTQ10190	y1	x1	chromosome_16	5631862	5733811	101950
PTQ10191	y1	x1	chromosome_3	1694085	1742426	48342
PTQ10195	y1	x1	chromosome_17	5647528	5714777	67250
PTQ10196	y1	x1	chromosome_6	3148557	3225978	77422
PTQ10198	y1	x1	chromosome_10	2741877	2886075	144199
PTQ10200	x1	y1	chromosome_9	3386567	3431712	45146
PTQ10206	x1	y1	chromosome_6	3656858	3712730	55873
PTQ10208	y1	x1	chromosome_1	4942880	5064040	121161
PTQ10209	y1	x1	chromosome_7	2531046	2644444	113399
PTQ10211	y1	x1	chromosome_7	4969424	5034760	65337
PTQ10215	y1	x1	chromosome_3	3495174	3586627	91454
PTQ10216	x1	y1	chromosome_15	1014841	1078100	63260
PTQ10217	x1	y1	chromosome_16	3959581	4057318	97738
PTQ10218	x1	y1	chromosome_9	4005985	4061816	55832
PTQ10219	y1	x1	chromosome_17	6766614	6797363	30750
PTQ10221	x1	y1	chromosome_1	7076488	7123378	46891
PTQ10224	y1	x1	chromosome_10	5386067	5460355	74289
PTQ10226	y1	x1	chromosome_1	6752211	6806920	54710
PTQ10229	y1	x1	scaffold_33	10381	37616	27236
PTQ10230	y1	x1	chromosome_9	4405528	4457234	51707
PTQ10231	y1	x1	chromosome_10	1654689	1767568	112880
PTQ10234	y1	x1	chromosome_4	413698	480138	66441
PTQ10236	y1	x1	chromosome_14	4148931	4157777	8847
PTQ10238	x1	y1	chromosome_17	3980722	4057909	77188
PTQ10239	x1	y1	chromosome_10	2521172	2731504	210333
PTQ10240	y1	x1	chromosome_5	2828832	2916926	88095
PTQ10246	x1	y1	chromosome_2	2702940	2761062	58123
PTQ10247	y1	x1	chromosome_17	3403299	3450462	47164
PTQ10254	x1	y1	chromosome_16	4387206	4485036	97831
PTQ10259	y1	x1	chromosome_6	7367738	7438791	71054
PTQ10261	y1	x1	chromosome_4	606900	630001	23102
PTQ10262	y1	x1	chromosome_3	4249917	4390917	141001
PTQ10270	y1	x1	chromosome_3	1777426	1915632	138207
PTQ10276	x1	y1	chromosome_8	3451302	3502501	51200
PTQ10278	x1	y1	chromosome_10	376101	460696	84596
PTQ10280	y1	x1	chromosome_9	3990212	4058338	68127
PTQ10286	x1	y1	chromosome_12	6949551	7018218	68668
PTQ10290	y1	x1	chromosome_3	5152871	5192509	39639
PTQ10292	y1	x1	chromosome_6	4382714	4433520	50807
PTQ10294	x1	y1	chromosome_1	1679284	1720798	41515
PTQ10296	y1	x1	chromosome_9	5693269	5852224	158956
PTQ10298	x1	y1	chromosome_13	3656196	3698519	42324
PTQ10300	x1	y1	chromosome_8	5026585	5027992	1408
PTQ10301	x1	y1	chromosome_1	5589728	5673040	83313
PTQ10304	y1	x1	chromosome_3	3630570	3684031	53462
PTQ10309	y1	x1	chromosome_9	35562	49302	13741
PTQ10311	y1	x1	chromosome_3	3495172	3586627	91456
PTQ10314	x1	y1	chromosome_6	3069357	3214994	145638
PTQ10315	x1	y1	chromosome_2	661223	705579	44357
PTQ10316	x1	y1	chromosome_6	8619520	8638524	19005
PTQ10317	y1	x1	chromosome_12	3972460	4033122	60663
PTQ10318	y1	x1	chromosome_10	4211384	4249555	38172
PTQ10319	y1	x1	chromosome_12	1920038	1952301	32264
PTQ10320	x1	y1	chromosome_2	5771884	5815800	43917
PTQ10321	y1	x1	chromosome_8	922353	1011324	88972
PTQ10322	y1	x1	chromosome_10	354878	435646	80769
PTQ10324	y1	x1	chromosome_10	2516446	2662832	146387
PTQ10326	x1	y1	chromosome_14	2231791	2317635	85845
PTQ10330	y1	x1	chromosome_9	1201275	1257366	56092
PTQ10331	x1	y1	chromosome_7	4653244	4798660	145417
PTQ10337	y1	x1	chromosome_3	8589413	8766033	176621
PTQ10338	x1	y1	chromosome_3	5825683	5890751	65069
PTQ10345	y1	x1	chromosome_7	1324820	1397468	72649
PTQ10346	y1	x1	chromosome_6	6054652	6116870	62219
PTQ10350	x1	y1	chromosome_17	1903673	1957249	53577
PTQ10351	y1	x1	chromosome_4	1589461	1661084	71624
PTQ10353	y1	x1	chromosome_17	2737792	2841555	103764
PTQ10354	y1	x1	chromosome_3	8774366	8850885	76520
PTQ10356	x1	y1	chromosome_8	944115	1092997	148883
PTQ10357	y1	x1	chromosome_3	1777390	1915632	138243
PTQ10358	y1	x1	chromosome_6	6652130	6724816	72687
PTQ10360	x1	y1	chromosome_12	1360451	1434063	73613
PTQ10361	x1	y1	chromosome_12	6538465	6604804	66340
PTQ10367	x1	y1	chromosome_12	8750007	8804626	54620
PTQ10368	x1	y1	chromosome_6	4410385	4466657	56273
PTQ10377	y1	x1	chromosome_12	8350814	8443824	93011
PTQ10379	y1	x1	chromosome_17	2746359	2921615	175257
PTQ10383	x1	y1	chromosome_13	199424	327315	127892
PTQ10384	x1	y1	chromosome_3	1388309	1418180	29872
PTQ10385	y1	x1	chromosome_17	3109921	3179200	69280
PTQ10390	x1	y1	chromosome_10	4966674	5012042	45369
PTQ10392	x1	y1	chromosome_1	6980285	7110910	130626
PTQ10394	x1	y1	chromosome_12	8872416	9001625	129210
PTQ10396	y1	x1	chromosome_2	1926719	2021898	95180
PTQ10397	x1	y1	chromosome_6	6054656	6135513	80858
PTQ10400	y1	x1	chromosome_12	1156574	1265316	108743
PTQ10401	y1	x1	chromosome_5	2396220	2481058	84839
PTQ10402	x1	y1	chromosome_6	4909595	5007149	97555
PTQ10406	x1	y1	chromosome_8	1487254	1576898	89645
PTQ10407	y1	x1	chromosome_12	5172237	5196019	23783
PTQ10411	x1	y1	chromosome_12	7335313	7390289	54977
PTQ10412	x1	y1	chromosome_12	6489872	6545627	55756
PTQ10415	y1	x1	chromosome_15	1044080	1067500	23421
PTQ10416	x1	y1	chromosome_17	3495245	3538251	43007
PTQ10417	y1	x1	chromosome_3	7908494	7911406	2913
PTQ10420	x1	y1	chromosome_3	2789133	2812152	23020
PTQ10421	x1	y1	chromosome_8	4950178	5027137	76960
PTQ10422	y1	x1	chromosome_2	1807659	1859292	51634
PTQ10423	x1	y1	chromosome_10	5536414	5562397	25984
PTQ10424	y1	x1	chromosome_5	2501835	2589394	87560
PTQ10426	y1	x1	chromosome_1	6640006	6716508	76503
PTQ10427	x1	y1	chromosome_6	2621144	2715917	94774
PTQ10429	x1	y1	chromosome_2	1671761	1722534	50774
PTQ10430	y1	x1	chromosome_8	2768826	2881663	112838
PTQ10431	y1	x1	chromosome_8	1453404	1478922	25519
PTQ10434	x1	y1	chromosome_11	3511013	3524859	13847
PTQ10438	y1	x1	chromosome_12	1284644	1378914	94271
PTQ10439	y1	x1	chromosome_16	2775120	2825275	50156
PTQ10443	x1	y1	chromosome_9	550671	659565	108895
PTQ10445	x1	y1	chromosome_6	167691	225993	58303
PTQ10447	x1	y1	chromosome_6	7704372	7791366	86995
PTQ10449	y1	x1	chromosome_7	2795747	2817774	22028
PTQ10453	x1	y1	chromosome_12	3268640	3308900	40261
PTQ10454	y1	x1	chromosome_9	1588281	1686389	98109
PTQ10456	x1	y1	chromosome_17	4900969	5018289	117321
PTQ10458	y1	x1	chromosome_17	5947487	6013027	65541
PTQ10460	x1	y1	chromosome_17	5401779	5461487	59709
PTQ10461	x1	y1	chromosome_13	2851963	2921617	69655
PTQ10462	x1	y1	chromosome_17	1903673	1957247	53575
PTQ10463	y1	x1	chromosome_13	327346	394041	66696
PTQ10465	y1	x1	chromosome_1	3441935	3509164	67230
PTQ10467	x1	y1	chromosome_2	2815515	2863874	48360
PTQ10469	x1	y1	chromosome_10	5265516	5320440	54925
PTQ10470	x1	y1	chromosome_16	5250499	5334795	84297
PTQ10471	y1	x1	chromosome_6	2497453	2582572	85120
PTQ10472	y1	x1	chromosome_15	748768	762874	14107
PTQ10474	y1	x1	chromosome_15	135758	208451	72694
PTQ10477	y1	x1	chromosome_2	3203139	3252550	49412
PTQ10478	y1	x1	chromosome_10	2978015	3052538	74524
PTQ10479	x1	y1	chromosome_2	6018979	6060726	41748
PTQ10480	x1	y1	chromosome_12	5429672	5499607	69936
PTQ10481	y1	x1	chromosome_14	2430193	2466975	36783
PTQ10482	x1	y1	chromosome_13	3546749	3583878	37130
PTQ10483	y1	x1	chromosome_3	1467807	1557632	89826
PTQ10485	y1	x1	chromosome_2	3314521	3349440	34920
PTQ10489	x1	y1	chromosome_14	808873	872785	63913
PTQ10491	y1	x1	chromosome_12	9492180	9529447	37268
PTQ10492	y1	x1	chromosome_17	1885455	1981421	95967
PTQ10493	y1	x1	chromosome_1	508798	560187	51390
PTQ10494	y1	x1	chromosome_13	3107763	3131163	23401
PTQ10495	x1	y1	chromosome_9	5281211	5307464	26254
PTQ10496	y1	x1	chromosome_12	5172232	5196019	23788
PTQ10497	y1	x1	chromosome_16	1956100	2025430	69331
PTQ10500	x1	y1	chromosome_7	4896345	4930405	34061
PTQ10501	x1	y1	chromosome_16	3491776	3547253	55478
PTQ10502	x1	y1	chromosome_9	5281211	5307470	26260
PTQ10504	x1	y1	chromosome_17	3495245	3538253	43009
PTQ10508	x1	y1	chromosome_14	3766783	3815585	48803
PTQ10509	y1	x1	chromosome_17	1079583	1123554	43972
PTQ10510	x1	y1	chromosome_17	3588488	3662803	74316
PTQ10513	x1	y1	chromosome_12	7646447	7721193	74747
PTQ10514	x1	y1	chromosome_2	7684491	7773614	89124
PTQ10515	x1	y1	chromosome_4	3054645	3128689	74045
PTQ10516	x1	y1	chromosome_11	2631264	2684167	52904
PTQ10517	x1	y1	chromosome_2	168577	251573	82997
PTQ10518	y1	x1	chromosome_10	2984678	3052531	67854
PTQ10519	y1	x1	chromosome_2	6035042	6060754	25713
PTQ10520	y1	x1	chromosome_17	3367237	3395113	27877
PTQ10521	y1	x1	chromosome_3	3283103	3317604	34502
PTQ10522	x1	y1	chromosome_7	2592807	2623239	30433
PTQ10524	y1	x1	chromosome_3	5246047	5264287	18241
PTQ10525	y1	x1	chromosome_8	1453404	1478922	25519
PTQ10526	y1	x1	chromosome_8	1453413	1478922	25510
PTQ10529	x1	y1	chromosome_9	7726701	7798222	71522
PTQ10530	y1	x1	chromosome_1	1956443	2085832	129390
PTQ10531	x1	y1	chromosome_1	4785499	4811439	25941
PTQ10538	y1	x1	chromosome_16	6746750	6809132	62383
PTQ10539	x1	y1	chromosome_6	2874478	2928036	53559
PTQ10540	x1	y1	chromosome_12	1452349	1501056	48708
PTQ10541	y1	x1	chromosome_16	1853405	1872343	18939
PTQ10543	x1	y1	chromosome_2	2012175	2090693	78519
PTQ10544	y1	x1	chromosome_8	1015975	1071087	55113
PTQ10545	x1	y1	chromosome_4	3103026	3171203	68178
PTQ10550	y1	x1	chromosome_13	327344	394041	66698
PTQ10553	x1	y1	chromosome_10	283430	334305	50876
PTQ10554	x1	y1	chromosome_10	3377369	3437468	60100
PTQ10560	y1	x1	chromosome_6	7704368	7791374	87007
PTQ10562	y1	x1	chromosome_14	4148937	4157777	8841
PTQ10563	y1	x1	chromosome_12	8408605	8524411	115807
PTQ10564	x1	y1	chromosome_7	2817781	2864080	46300
PTQ10565	y1	x1	chromosome_7	550309	574457	24149
PTQ10568	y1	x1	chromosome_14	4144501	4150244	5744
PTQ10569	y1	x1	chromosome_12	8350790	8443824	93035
PTQ10570	y1	x1	chromosome_7	1197970	1286603	88634
PTQ10571	x1	y1	chromosome_17	4152225	4200066	47842
PTQ10572	y1	x1	chromosome_3	1467806	1557632	89827
PTQ10573	x1	y1	chromosome_2	3341357	3586843	245487
PTQ10575	x1	y1	chromosome_2	6018978	6060760	41783
PTQ10576	x1	y1	chromosome_10	600796	681193	80398
PTQ10577	x1	y1	chromosome_3	4201446	4249880	48435
PTQ10578	x1	y1	chromosome_7	5490589	5566293	75705
PTQ10579	y1	x1	chromosome_10	5386058	5460357	74300
PTQ10583	y1	x1	chromosome_17	5601245	5677488	76244
PTQ10585	y1	x1	chromosome_6	3157472	3214990	57519
PTQ10586	x1	y1	chromosome_13	3546751	3583870	37120
PTQ10587	x1	y1	chromosome_2	7200119	7277322	77204
PTQ10588	x1	y1	chromosome_12	2113847	2254658	140812
PTQ10589	y1	x1	chromosome_7	1840579	1965692	125114
PTQ10590	x1	y1	chromosome_8	1487254	1576905	89652
PTQ10591	x1	y1	chromosome_6	6753237	6826361	73125
PTQ10592	y1	x1	chromosome_12	4573141	4622427	49287
PTQ10594	x1	y1	chromosome_17	1175652	1250606	74955
PTQ10595	y1	x1	chromosome_3	5890756	5952958	62203
PTQ10596	y1	x1	chromosome_5	2396210	2481058	84849
PTQ10597	y1	x1	chromosome_14	3820474	3925262	104789
PTQ10598	y1	x1	chromosome_14	4149075	4157777	8703
PTQ10599	y1	x1	chromosome_13	680271	775351	95081
PTQ10602	y1	x1	chromosome_11	1547474	1603892	56419
PTQ10604	x1	y1	chromosome_12	5388702	5429667	40966
PTQ10609	y1	x1	chromosome_16	1956092	2020133	64042
PTQ10612	x1	y1	chromosome_2	6276967	6352910	75944
PTQ10614	x1	y1	chromosome_17	5553496	5657362	103867
PTQ10615	x1	y1	chromosome_14	4148970	4157777	8808
PTQ10616	y1	x1	chromosome_3	3316772	3394713	77942
PTQ10618	x1	y1	chromosome_1	3509175	3551307	42133
PTQ10620	y1	x1	chromosome_7	423106	536368	113263
PTQ10622	x1	y1	chromosome_2	7277325	7291222	13898
PTQ10623	y1	x1	chromosome_9	49307	74264	24958
PTQ10625	x1	y1	chromosome_17	4900964	5018291	117328
PTQ10626	y1	x1	chromosome_6	592173	741813	149641
PTQ10627	x1	y1	chromosome_14	372275	445834	73560
PTQ10629	y1	x1	chromosome_11	520777	549622	28846
PTQ10634	x1	y1	chromosome_6	2874478	2928026	53549
PTQ10635	y1	x1	chromosome_16	6746741	6809132	62392
PTQ10636	y1	x1	chromosome_1	6745016	6806920	61905
PTQ10637	x1	y1	chromosome_15	851146	867761	16616
PTQ10638	x1	y1	chromosome_6	1949249	2096039	146791
PTQ10640	y1	x1	chromosome_5	1212516	1250430	37915
PTQ10641	x1	y1	chromosome_14	4144415	4157777	13363
PTQ10642	y1	x1	chromosome_14	1465532	1514079	48548
PTQ10643	x1	y1	chromosome_1	7110923	7135439	24517
PTQ10646	y1	x1	chromosome_10	6281061	6308769	27709
PTQ10648	y1	x1	chromosome_12	4706443	4726168	19726
PTQ10650	y1	x1	chromosome_3	3858910	3901445	42536
PTQ10651	x1	y1	chromosome_17	5401779	5461489	59711
PTQ10653	x1	y1	chromosome_11	1103785	1219236	115452
PTQ10655	y1	x1	chromosome_7	1116388	1122363	5976
PTQ10657	y1	x1	chromosome_3	4862313	4894688	32376
PTQ10659	x1	y1	chromosome_13	2429904	2478747	48844
PTQ10661	y1	x1	chromosome_12	2780958	2811866	30909
PTQ10662	x1	y1	chromosome_17	1327343	1342142	14800
PTQ10663	y1	x1	chromosome_12	7388650	7439330	50681
PTQ10664	y1	x1	chromosome_7	5827907	5838761	10855
PTQ10665	y1	x1	chromosome_16	969563	987557	17995
PTQ10667	x1	y1	chromosome_12	1992714	2031627	38914
PTQ10668	y1	x1	chromosome_9	570592	659594	89003
PTQ10669	x1	y1	chromosome_1	907004	933520	26517
PTQ10670	x1	y1	chromosome_12	1161956	1263424	101469
PTQ10671	y1	x1	chromosome_17	1595719	1658763	63045
PTQ10672	y1	x1	chromosome_2	223061	265214	42154
PTQ10673	y1	x1	chromosome_9	5539513	5587890	48378
PTQ10674	y1	x1	chromosome_7	5931853	5962195	30343
PTQ10675	y1	x1	chromosome_16	7009734	7056834	47101
PTQ10677	y1	x1	chromosome_9	3432702	3455723	23022
PTQ10678	y1	x1	chromosome_5	3066038	3098282	32245
PTQ10679	x1	y1	chromosome_16	4377647	4483815	106169
PTQ10680	y1	x1	chromosome_9	4185743	4216598	30856
PTQ10681	y1	x1	chromosome_6	1027606	1046279	18674
PTQ10683	y1	x1	chromosome_1	6745018	6806920	61903
PTQ10685	x1	y1	chromosome_3	2983849	3009518	25670
PTQ10688	x1	y1	chromosome_3	5114419	5174343	59925
PTQ10690	x1	y1	chromosome_10	6005134	6076909	71776
PTQ10691	x1	y1	chromosome_14	1312142	1366536	54395
PTQ10692	x1	y1	chromosome_4	3240373	3319982	79610
PTQ10693	y1	x1	chromosome_3	5246049	5264287	18239
PTQ10694	x1	y1	chromosome_11	3511013	3524852	13840
PTQ10695	y1	x1	chromosome_16	5879088	5906145	27058
PTQ10696	x1	y1	chromosome_4	2152685	2192990	40306
PTQ10697	y1	x1	chromosome_9	49316	74264	24949
PTQ10698	x1	y1	chromosome_2	7277325	7291232	13908
PTQ10702	x1	y1	chromosome_14	4144420	4157777	13358
PTQ10703	x1	y1	chromosome_9	5635253	5673240	37988
PTQ10704	x1	y1	chromosome_3	4165421	4183920	18500
PTQ10705	y1	x1	chromosome_9	5851530	5874279	22750
PTQ10706	x1	y1	chromosome_2	3547270	3586831	39562
PTQ10708	y1	x1	chromosome_16	3653653	3707692	54040
PTQ10709	x1	y1	chromosome_13	2704035	2799113	95079
PTQ10710	x1	y1	chromosome_10	2906035	2978014	71980
PTQ10711	y1	x1	chromosome_1	6668046	6745013	76968
PTQ10712	x1	y1	chromosome_10	6521731	6553328	31598
PTQ10713	y1	x1	chromosome_15	1044079	1067500	23422
PTQ10714	y1	x1	chromosome_13	680266	775351	95086
PTQ10715	x1	y1	chromosome_1	6593493	6687274	93782
PTQ10716	y1	x1	chromosome_9	5783509	5851518	68010
PTQ10717	x1	y1	chromosome_4	1877762	1934899	57138
PTQ10718	y1	x1	chromosome_13	3702281	3726005	23725
PTQ10719	y1	x1	chromosome_16	1956092	2025430	69339
PTQ10720	x1	y1	chromosome_13	3619839	3656193	36355
PTQ10722	x1	y1	chromosome_1	3482145	3514743	32599
PTQ10723	y1	x1	chromosome_6	2744305	2800752	56448
PTQ10724	x1	y1	chromosome_1	2329941	2422375	92435
PTQ10727	y1	x1	chromosome_6	156743	167681	10939
PTQ10730	x1	y1	chromosome_10	5339058	5386055	46998
PTQ10732	x1	y1	chromosome_16	1597447	1629899	32453
PTQ10734	y1	x1	chromosome_1	5090749	5130950	40202
PTQ10736	x1	y1	chromosome_3	4475394	4523381	47988
PTQ10738	x1	y1	chromosome_2	5643087	5789805	146719
PTQ10739	x1	y1	chromosome_10	4966674	5012051	45378
PTQ10740	x1	y1	chromosome_17	544316	640253	95938
PTQ10741	y1	x1	chromosome_17	5647510	5688096	40587
PTQ10745	x1	y1	chromosome_2	6843409	6891060	47652
PTQ10746	y1	x1	chromosome_4	3081678	3120483	38806
PTQ10748	y1	x1	chromosome_7	5251938	5320301	68364
PTQ10749	x1	y1	chromosome_4	1877762	1934900	57139
PTQ10750	x1	y1	chromosome_15	460028	507591	47564
PTQ10751	y1	x1	chromosome_7	902571	941394	38824
PTQ10752	y1	x1	chromosome_2	3112155	3206932	94778
PTQ10753	x1	y1	chromosome_12	2181694	2235813	54120
PTQ10756	y1	x1	chromosome_13	1636405	1711712	75308
PTQ10761	x1	y1	chromosome_7	2682843	2726426	43584
PTQ10765	x1	y1	chromosome_2	1746536	1764578	18043
PTQ10770	x1	y1	chromosome_16	1953186	2004743	51558
PTQ10772	x1	y1	chromosome_10	3451486	3489149	37664
PTQ10773	x1	y1	chromosome_11	2006902	2096132	89231
PTQ10774	x1	y1	chromosome_13	2428880	2468256	39377
PTQ10777	y1	x1	chromosome_2	8759321	8842844	83524
PTQ10778	y1	x1	chromosome_2	8183817	8222841	39025
PTQ10779	x1	y1	chromosome_8	734729	769126	34398
PTQ10780	y1	x1	chromosome_13	3655464	3694207	38744
PTQ10782	y1	x1	chromosome_12	2244928	2289270	44343
PTQ10783	y1	x1	chromosome_13	1673986	1711712	37727
PTQ10789	y1	x1	chromosome_10	2197625	2256645	59021
PTQ10792	y1	x1	chromosome_11	3541421	3575095	33675
PTQ10794	y1	x1	chromosome_6	6260349	6278524	18176
PTQ10795	y1	x1	chromosome_2	6882672	6937712	55041
PTQ10796	y1	x1	chromosome_14	1795270	1818088	22819
PTQ10800	x1	y1	chromosome_3	4724338	4793709	69372
PTQ10805	x1	y1	chromosome_17	1201974	1279325	77352
PTQ10815	x1	y1	chromosome_2	8826152	8860888	34737
PTQ10816	x1	y1	chromosome_10	2712478	2741837	29360
PTQ10818	y1	x1	chromosome_14	2294231	2412262	118032
PTQ10820	y1	x1	chromosome_3	1123022	1143481	20460
PTQ10822	x1	y1	chromosome_3	9009728	9070656	60929
PTQ10824	y1	x1	chromosome_9	3878007	3973426	95420
PTQ10825	y1	x1	chromosome_14	4148950	4157777	8828
PTQ10827	y1	x1	chromosome_4	828545	887016	58472
PTQ10829	y1	x1	chromosome_13	4664838	4703221	38384
PTQ10830	y1	x1	chromosome_1	6659652	6716508	56857
PTQ10831	x1	y1	chromosome_14	4148984	4157777	8794
PTQ10833	y1	x1	scaffold_22	86468	160733	74266
PTQ10837	y1	x1	chromosome_12	4387168	4425346	38179
PTQ10840	x1	y1	chromosome_9	3306057	3389036	82980
PTQ10844	y1	x1	chromosome_3	3492649	3555853	63205
PTQ10845	x1	y1	chromosome_9	5149887	5239138	89252
PTQ10848	x1	y1	chromosome_14	4144422	4157777	13356
PTQ10850	y1	x1	chromosome_2	1020992	1084698	63707
PTQ10854	x1	y1	chromosome_12	5528626	5598310	69685
PTQ10855	x1	y1	chromosome_14	4149023	4157777	8755
PTQ10856	x1	y1	chromosome_4	2536423	2607655	71233
PTQ10857	y1	x1	chromosome_10	3821927	3850938	29012
PTQ10858	x1	y1	chromosome_6	7736226	7762275	26050
PTQ10859	y1	x1	chromosome_15	1002110	1029302	27193
PTQ10860	y1	x1	chromosome_8	944112	973543	29432
PTQ10862	x1	y1	chromosome_3	2235468	2291196	55729
PTQ10865	y1	x1	chromosome_7	4776565	4841942	65378
PTQ10867	y1	x1	chromosome_9	5307477	5345889	38413
PTQ10868	y1	x1	chromosome_3	4098560	4122905	24346
PTQ10870	x1	y1	chromosome_3	4190668	4255700	65033
PTQ10872	x1	y1	chromosome_3	7960118	8020640	60523
PTQ10874	x1	y1	chromosome_16	1118077	1169183	51107
PTQ10876	x1	y1	chromosome_17	5902554	5948502	45949
PTQ10877	y1	x1	chromosome_15	1034407	1085911	51505
PTQ10879	x1	y1	chromosome_7	6379316	6405922	26607
PTQ10883	x1	y1	chromosome_16	1118077	1169178	51102
PTQ10884	y1	x1	chromosome_16	6480242	6496181	15940
PTQ10886	y1	x1	chromosome_3	3462650	3548057	85408
PTQ10887	x1	y1	chromosome_3	1753079	1795897	42819
PTQ10890	y1	x1	chromosome_7	2333158	2362095	28938
PTQ10891	x1	y1	chromosome_9	4510108	4557103	46996
PTQ10893	x1	y1	chromosome_15	1033306	1067503	34198
PTQ10894	x1	y1	chromosome_7	1152744	1197975	45232
PTQ10895	x1	y1	chromosome_13	3535338	3546451	11114
PTQ10898	x1	y1	chromosome_1	2856251	2934543	78293
PTQ10900	y1	x1	chromosome_16	2778688	2830875	52188
PTQ10901	y1	x1	chromosome_14	1199220	1245496	46277
PTQ10903	x1	y1	chromosome_16	5352523	5390342	37820
PTQ10906	x1	y1	chromosome_1	2329941	2389969	60029
PTQ10907	y1	x1	chromosome_16	1370168	1401930	31763
PTQ10911	y1	x1	chromosome_17	5657364	5688593	31230
PTQ10914	x1	y1	chromosome_16	7214545	7320094	105550
PTQ10916	y1	x1	chromosome_9	7064244	7172060	107817
PTQ10917	x1	y1	chromosome_6	5014822	5049577	34756
PTQ10918	x1	y1	chromosome_3	7405059	7488843	83785
PTQ10919	x1	y1	chromosome_10	6133166	6202575	69410
PTQ10920	x1	y1	chromosome_9	1049056	1086464	37409
PTQ10921	x1	y1	chromosome_17	4314116	4328412	14297
PTQ10922	x1	y1	chromosome_11	1456383	1539256	82874
PTQ10923	x1	y1	chromosome_9	6862292	6930045	67754
PTQ10924	x1	y1	chromosome_2	129749	202743	72995
PTQ10926	x1	y1	chromosome_3	7469024	7567259	98236
PTQ10927	x1	y1	chromosome_7	4776560	4871044	94485
PTQ10928	y1	x1	chromosome_9	356363	378306	21944
PTQ10929	y1	x1	chromosome_12	2061707	2096700	34994
PTQ10931	y1	x1	chromosome_12	1945001	1992706	47706
PTQ10932	y1	x1	chromosome_11	874022	1028050	154029
PTQ10934	x1	y1	chromosome_4	3059860	3120448	60589
PTQ10935	x1	y1	chromosome_7	4656718	4715275	58558
PTQ10936	x1	y1	chromosome_9	3306051	3389036	82986
PTQ10937	y1	x1	chromosome_10	3806866	3844725	37860
PTQ10939	x1	y1	chromosome_11	2631264	2684168	52905
PTQ10940	y1	x1	chromosome_6	5820659	5888961	68303
PTQ10941	y1	x1	chromosome_1	3599273	3654592	55320
PTQ10942	x1	y1	chromosome_7	4656718	4715275	58558
PTQ10943	x1	y1	chromosome_3	7264601	7285614	21014
PTQ10945	y1	x1	chromosome_12	1158454	1199445	40992
PTQ10946	x1	y1	chromosome_3	3714894	3768671	53778
PTQ10947	y1	x1	chromosome_4	1204740	1291143	86404
PTQ10950	y1	x1	chromosome_10	4598732	4661213	62482
PTQ10951	x1	y1	chromosome_4	495585	572735	77151
PTQ10952	x1	y1	chromosome_14	4144433	4157777	13345
PTQ10953	y1	x1	chromosome_12	7991054	8080020	88967
PTQ10954	y1	x1	chromosome_3	6578034	6593417	15384
PTQ10955	x1	y1	chromosome_15	721841	776508	54668
PTQ10957	x1	y1	chromosome_2	1746536	1764570	18035
PTQ10958	x1	y1	chromosome_9	3013888	3090894	77007
PTQ10959	y1	x1	chromosome_13	1259944	1366044	106101
PTQ10960	x1	y1	chromosome_9	4151044	4243138	92095
PTQ10961	x1	y1	chromosome_16	1953186	2004746	51561
PTQ10962	x1	y1	chromosome_16	1953186	2004746	51561
PTQ10964	x1	y1	chromosome_10	3451486	3489155	37670
PTQ10965	y1	x1	chromosome_11	3753857	3789833	35977
PTQ10966	x1	y1	chromosome_4	1932519	1992730	60212
PTQ10967	y1	x1	chromosome_6	2722318	2860358	138041
PTQ10968	x1	y1	chromosome_2	5381141	5447827	66687
PTQ10971	y1	x1	chromosome_13	3655460	3694207	38748
PTQ10972	x1	y1	chromosome_3	5192517	5264284	71768
PTQ10977	x1	y1	chromosome_17	3327665	3395116	67452
PTQ10978	y1	x1	chromosome_2	8778864	8826144	47281
PTQ10979	x1	y1	chromosome_5	1185337	1243679	58343
PTQ10980	x1	y1	chromosome_7	2371466	2409874	38409
PTQ10981	y1	x1	chromosome_16	4964349	5012372	48024
PTQ10982	y1	x1	chromosome_16	2467101	2499361	32261
PTQ10983	x1	y1	chromosome_8	4506481	4560881	54401
PTQ10984	x1	y1	chromosome_6	1288934	1316653	27720
PTQ10985	y1	x1	chromosome_6	6916682	6928981	12300
PTQ10986	x1	y1	chromosome_8	4749720	4810065	60346
PTQ10987	y1	x1	chromosome_10	3217690	3292363	74674
PTQ10988	x1	y1	chromosome_9	429664	465311	35648
PTQ10990	x1	y1	chromosome_17	547133	654888	107756
PTQ10992	x1	y1	chromosome_17	3728965	3751954	22990
PTQ10993	x1	y1	chromosome_13	1026743	1070051	43309
PTQ10994	y1	x1	chromosome_3	4255699	4320750	65052
PTQ10995	x1	y1	chromosome_7	1229980	1286607	56628
PTQ10996	y1	x1	chromosome_8	2616136	2664921	48786
PTQ10997	y1	x1	chromosome_13	3674665	3698512	23848
PTQ10998	x1	y1	chromosome_7	5837195	5909187	71993
PTQ11000	y1	x1	chromosome_17	547128	582367	35240
PTQ11001	x1	y1	chromosome_1	7491126	7509574	18449
PTQ11002	x1	y1	chromosome_14	4106737	4144663	37927
PTQ11003	x1	y1	chromosome_3	4455161	4501886	46726
PTQ11004	x1	y1	chromosome_11	2004638	2104643	100006
PTQ11005	x1	y1	chromosome_3	4423325	4502037	78713
PTQ11006	x1	y1	chromosome_13	1354852	1368942	14091
PTQ11010	y1	x1	chromosome_9	3696450	3860512	164063
PTQ11011	y1	x1	chromosome_9	7064255	7172060	107806
PTQ11013	y1	x1	chromosome_6	5558143	5635774	77632
PTQ11015	x1	y1	chromosome_13	4859430	4919490	60061
PTQ11016	y1	x1	chromosome_2	7135416	7153983	18568
PTQ11017	x1	y1	chromosome_10	2793225	2876976	83752
PTQ11018	y1	x1	chromosome_7	1965699	2017854	52156
PTQ11020	x1	y1	chromosome_6	1913266	1945111	31846
PTQ11025	x1	y1	chromosome_16	5228030	5329932	101903
PTQ11026	y1	x1	chromosome_2	2988596	3083923	95328
PTQ11027	x1	y1	chromosome_13	2671226	2709683	38458
PTQ11028	y1	x1	chromosome_1	1347413	1445547	98135
PTQ11029	x1	y1	chromosome_12	1677781	1724318	46538
PTQ11034	x1	y1	chromosome_15	419748	460024	40277
PTQ11035	y1	x1	chromosome_10	3806866	3891057	84192
PTQ11036	x1	y1	chromosome_9	6931562	6985005	53444
PTQ11037	x1	y1	chromosome_7	2805887	2843392	37506
PTQ11038	x1	y1	chromosome_12	2015564	2060196	44633
PTQ11039	y1	x1	chromosome_9	6863098	6918316	55219
PTQ11040	x1	y1	chromosome_5	1457997	1521453	63457
PTQ11041	x1	y1	chromosome_10	49713	113857	64145
PTQ11042	y1	x1	chromosome_17	1862339	1947970	85632
PTQ11043	x1	y1	chromosome_14	991386	1039271	47886
PTQ11044	y1	x1	chromosome_3	732674	791148	58475
PTQ11046	x1	y1	chromosome_14	4149005	4157777	8773
PTQ11048	y1	x1	chromosome_17	410557	490106	79550
PTQ11049	y1	x1	chromosome_12	8310832	8350775	39944
PTQ11051	x1	y1	chromosome_8	972764	979934	7171
PTQ11054	x1	y1	chromosome_10	3687299	3762975	75677
PTQ11055	x1	y1	chromosome_10	3687299	3762985	75687
PTQ11056	y1	x1	chromosome_7	3479653	3555252	75600
PTQ11057	y1	x1	chromosome_9	5307481	5345887	38407
PTQ11059	y1	x1	chromosome_17	6575913	6618082	42170
PTQ11060	x1	y1	chromosome_16	5416798	5440440	23643
PTQ11061	y1	x1	chromosome_9	62776	74264	11489
PTQ11063	x1	y1	chromosome_6	977373	1078901	101529
PTQ11065	x1	y1	chromosome_17	396782	427426	30645
PTQ11066	y1	x1	chromosome_12	6208079	6299295	91217
PTQ11067	y1	x1	chromosome_13	3563957	3576123	12167
PTQ11068	x1	y1	chromosome_6	977373	1078901	101529
PTQ11070	x1	y1	chromosome_16	7460919	7488638	27720
PTQ11071	y1	x1	chromosome_9	2840868	2888561	47694
PTQ11072	x1	y1	chromosome_2	8222849	8316384	93536
PTQ11074	x1	y1	chromosome_1	3886741	3933873	47133
PTQ11076	y1	x1	chromosome_11	281792	319451	37660
PTQ11077	x1	y1	chromosome_17	547134	654841	107708
PTQ11079	x1	y1	chromosome_17	3662836	3783325	120490
PTQ11080	x1	y1	chromosome_17	5553496	5611238	57743
PTQ11081	y1	x1	chromosome_5	1033713	1135532	101820
PTQ11082	x1	y1	chromosome_8	4749720	4810074	60355
PTQ11083	x1	y1	chromosome_6	4909595	4977292	67698
PTQ11085	y1	x1	scaffold_19	65211	104082	38872
PTQ11087	y1	x1	chromosome_11	1900292	1922650	22359
PTQ11089	x1	y1	chromosome_14	1391207	1431776	40570
PTQ11091	y1	x1	chromosome_12	8922084	8984852	62769
PTQ11092	y1	x1	chromosome_17	6931540	6973643	42104
PTQ11094	y1	x1	chromosome_6	1573841	1593700	19860
PTQ11096	y1	x1	chromosome_17	5740173	5770992	30820
PTQ11099	y1	x1	chromosome_11	2932490	2959789	27300
PTQ11100	x1	y1	chromosome_10	460699	523367	62669
PTQ11101	x1	y1	chromosome_16	3707144	3841202	134059
PTQ11102	y1	x1	chromosome_4	1897231	1923634	26404
PTQ11103	y1	x1	chromosome_3	1234879	1294282	59404
PTQ11104	x1	y1	chromosome_6	977373	994277	16905
PTQ11106	x1	y1	chromosome_6	554620	599442	44823
PTQ11109	x1	y1	chromosome_9	3301473	3379225	77753
PTQ11111	x1	y1	chromosome_17	1365774	1396569	30796
PTQ11113	x1	y1	chromosome_10	5245415	5265508	20094
PTQ11114	x1	y1	chromosome_1	1726025	1839392	113368
PTQ11115	x1	y1	chromosome_16	2662734	2775110	112377
PTQ11117	y1	x1	chromosome_7	689981	733263	43283
PTQ11118	y1	x1	chromosome_16	3455001	3497678	42678
PTQ11119	x1	y1	chromosome_11	896536	941424	44889
PTQ11120	x1	y1	chromosome_13	4051754	4100024	48271
PTQ11122	x1	y1	chromosome_7	1116392	1170106	53715
PTQ11123	y1	x1	chromosome_6	5820664	5846664	26001
PTQ11125	x1	y1	chromosome_14	2592689	2631373	38685
PTQ11126	y1	x1	chromosome_1	6525323	6532429	7107
PTQ11127	x1	y1	chromosome_2	2863882	2880150	16269
PTQ11129	y1	x1	chromosome_11	549637	592544	42908
PTQ11131	y1	x1	chromosome_13	710040	755846	45807
PTQ11132	y1	x1	chromosome_3	1583151	1621703	38553
PTQ11134	x1	y1	chromosome_3	8254945	8286940	31996
PTQ11138	x1	y1	chromosome_17	6580723	6631464	50742
PTQ11141	x1	y1	chromosome_6	2599787	2643653	43867
PTQ11143	y1	x1	chromosome_12	7444169	7460091	15923
PTQ11145	x1	y1	chromosome_2	639147	697835	58689
PTQ11146	x1	y1	chromosome_16	392770	424705	31936
PTQ11147	y1	x1	chromosome_17	2827634	2924477	96844
PTQ11149	x1	y1	chromosome_14	1998195	2065416	67222
PTQ11152	y1	x1	chromosome_12	1452345	1500110	47766
PTQ11153	x1	y1	chromosome_10	1850725	1907241	56517
PTQ11154	y1	x1	chromosome_11	1491545	1547463	55919
PTQ11155	x1	y1	chromosome_7	4438331	4504055	65725
PTQ11156	x1	y1	chromosome_3	897889	924908	27020
PTQ11157	y1	x1	chromosome_14	1131735	1178710	46976
PTQ11158	y1	x1	chromosome_12	7389484	7444164	54681
PTQ11159	x1	y1	chromosome_2	4076065	4140023	63959
PTQ11162	y1	x1	chromosome_1	2233351	2327124	93774
PTQ11164	x1	y1	chromosome_16	7502417	7540965	38549
PTQ11167	y1	x1	chromosome_3	7665941	7693632	27692
PTQ11168	x1	y1	chromosome_16	3849572	3882795	33224
PTQ11170	x1	y1	chromosome_12	3995610	4010320	14711
PTQ11174	y1	x1	chromosome_1	4615758	4687322	71565
PTQ11175	x1	y1	chromosome_12	5132254	5205077	72824
PTQ11176	y1	x1	chromosome_14	3016911	3102407	85497
PTQ11177	y1	x1	chromosome_1	6378387	6421018	42632
PTQ11178	x1	y1	chromosome_14	1877476	1902547	25072
PTQ11179	x1	y1	chromosome_7	1808434	1852246	43813
PTQ11180	x1	y1	chromosome_16	6480245	6496185	15941
PTQ11181	y1	x1	chromosome_3	2259901	2279036	19136
PTQ11184	x1	y1	chromosome_1	4956645	5045454	88810
PTQ11188	x1	y1	chromosome_6	7986651	8042180	55530
PTQ11190	y1	x1	chromosome_2	8267999	8306278	38280
PTQ11191	y1	x1	chromosome_16	6421518	6509431	87914
PTQ11192	x1	y1	chromosome_16	5329936	5417913	87978
PTQ11193	y1	x1	chromosome_16	4867883	4891175	23293
PTQ11195	x1	y1	chromosome_3	1119206	1162770	43565
PTQ11196	y1	x1	chromosome_16	1443150	1512456	69307
PTQ11199	y1	x1	chromosome_17	6754791	6815184	60394
PTQ11200	x1	y1	chromosome_3	5696528	5761551	65024
PTQ11201	x1	y1	chromosome_10	4591189	4666586	75398
PTQ11202	y1	x1	chromosome_3	8534697	8559685	24989
PTQ11203	y1	x1	chromosome_13	1696212	1713110	16899
PTQ11206	x1	y1	chromosome_10	3109016	3137266	28251
PTQ11209	x1	y1	chromosome_12	4440899	4493521	52623
PTQ11210	y1	x1	chromosome_17	5688428	6867506	1179079
PTQ11211	x1	y1	chromosome_12	8689416	8735371	45956
PTQ11213	y1	x1	chromosome_5	1098931	1135724	36794
PTQ11214	y1	x1	chromosome_9	7406247	7443326	37080
PTQ11215	y1	x1	chromosome_14	4144414	4157777	13364
PTQ11220	x1	y1	chromosome_17	6705316	6749148	43833
PTQ11221	x1	y1	chromosome_1	3182567	3202629	20063
PTQ11222	y1	x1	chromosome_17	4920573	4955662	35090
PTQ11223	y1	x1	chromosome_3	5838215	5872287	34073
PTQ11225	x1	y1	chromosome_12	1945005	1992637	47633
PTQ11226	x1	y1	chromosome_13	2035290	2061703	26414
PTQ11228	y1	x1	chromosome_10	156097	195979	39883
PTQ11229	x1	y1	chromosome_17	5757344	5794363	37020
PTQ11230	x1	y1	chromosome_9	6716924	6736227	19304
PTQ11232	x1	y1	chromosome_7	348564	423102	74539
PTQ11233	y1	x1	chromosome_14	4144432	4150302	5871
PTQ11235	y1	x1	chromosome_6	5841469	5882509	41041
PTQ11236	x1	y1	chromosome_7	4444158	4476134	31977
PTQ11237	y1	x1	chromosome_16	6995450	7053513	58064
PTQ11242	x1	y1	chromosome_3	7471906	7488844	16939
PTQ11244	y1	x1	chromosome_12	7812600	7849578	36979
PTQ11245	y1	x1	chromosome_3	1827285	1971683	144399
PTQ11246	x1	y1	chromosome_10	6160494	6202576	42083
PTQ11249	y1	x1	chromosome_6	5190099	5198376	8278
PTQ11250	y1	x1	chromosome_13	1502279	1554189	51911
PTQ11251	y1	x1	chromosome_7	686715	702137	15423
PTQ11252	x1	y1	chromosome_7	4438331	4504053	65723
PTQ11253	y1	x1	chromosome_6	6203381	6307934	104554
PTQ11254	y1	x1	chromosome_6	1554521	1573829	19309
PTQ11256	x1	y1	chromosome_10	6433051	6502694	69644
PTQ11257	x1	y1	chromosome_13	2869753	2972020	102268
PTQ11259	x1	y1	chromosome_5	1521457	1596997	75541
PTQ11260	y1	x1	chromosome_10	1223060	1280245	57186
PTQ11261	x1	y1	chromosome_3	1621710	1670358	48649
PTQ11262	x1	y1	chromosome_12	9526639	9562101	35463
PTQ11263	x1	y1	chromosome_16	6133177	6195379	62203
PTQ11264	x1	y1	chromosome_1	3265919	3372290	106372
PTQ11265	y1	x1	chromosome_8	2833680	2847203	13524
PTQ11267	y1	x1	chromosome_4	1735991	1773752	37762
PTQ11271	y1	x1	chromosome_1	4615793	4687282	71490
PTQ11273	y1	x1	chromosome_1	5290863	5323293	32431
PTQ11274	x1	y1	chromosome_3	3555861	3586631	30771
PTQ11277	y1	x1	chromosome_7	1848510	1932991	84482
PTQ11278	x1	y1	chromosome_6	4461398	4766879	305482
PTQ11280	x1	y1	chromosome_6	7363784	7438794	75011
PTQ11281	x1	y1	chromosome_2	7317599	7354186	36588
PTQ11284	y1	x1	chromosome_4	3952536	4032075	79540
PTQ11285	x1	y1	chromosome_7	3722664	3755755	33092
PTQ11286	y1	x1	chromosome_17	6754792	6815184	60393
PTQ11287	x1	y1	chromosome_6	8855702	8927542	71841
PTQ11289	y1	x1	chromosome_16	6765112	6785671	20560
PTQ11292	x1	y1	chromosome_17	547133	582371	35239
PTQ11293	y1	x1	chromosome_3	6483220	6511381	28162
PTQ11296	x1	y1	chromosome_15	920112	973157	53046
PTQ11298	x1	y1	chromosome_10	1191045	1241187	50143
PTQ11299	y1	x1	chromosome_13	1696213	1713110	16898
PTQ11301	x1	y1	chromosome_16	7494980	7556029	61050
PTQ11303	x1	y1	chromosome_10	3109016	3137267	28252
PTQ11304	x1	y1	chromosome_1	2287459	2371593	84135
PTQ11305	y1	x1	chromosome_3	8790101	8853434	63334
PTQ11306	y1	x1	chromosome_17	6815214	6867507	52294
PTQ11307	y1	x1	chromosome_12	225413	260904	35492
PTQ11308	x1	y1	chromosome_17	6705320	6749163	43844
PTQ11309	x1	y1	chromosome_1	3182567	3202624	20058
PTQ11310	y1	x1	chromosome_4	3085380	3120483	35104
PTQ11311	y1	x1	chromosome_9	7406247	7443315	37069
PTQ11313	y1	x1	chromosome_7	3537378	3602340	64963
PTQ11314	x1	y1	chromosome_13	2035290	2061734	26445
PTQ11316	x1	y1	chromosome_13	1326721	1391989	65269
PTQ11319	y1	x1	chromosome_17	4920567	4955662	35096
PTQ11321	x1	y1	chromosome_12	1945005	1992712	47708
PTQ11322	y1	x1	chromosome_12	2058479	2100311	41833
PTQ11323	x1	y1	chromosome_7	5490589	5559631	69043
PTQ11324	y1	x1	chromosome_10	156097	195979	39883
PTQ11325	x1	y1	chromosome_17	5757344	5794362	37019
PTQ11326	x1	y1	chromosome_5	1916248	1956346	40099
PTQ11327	x1	y1	chromosome_1	4304707	4374307	69601
PTQ11328	x1	y1	chromosome_7	348519	423104	74586
PTQ11330	y1	x1	chromosome_14	2390759	2460801	70043
PTQ11331	y1	x1	chromosome_1	2558486	2576078	17593
PTQ11332	x1	y1	chromosome_16	4057357	4110718	53362
PTQ11333	x1	y1	chromosome_1	2284482	2315599	31118
PTQ11341	y1	x1	chromosome_16	6995456	7053513	58058
PTQ11342	x1	y1	chromosome_2	4203927	4263047	59121
PTQ11343	y1	x1	chromosome_7	5527469	5553459	25991
PTQ11344	x1	y1	chromosome_4	2622245	2666194	43950
PTQ11346	y1	x1	chromosome_5	772008	860995	88988
PTQ11347	x1	y1	chromosome_16	4393613	4483484	89872
PTQ11348	x1	y1	chromosome_3	897889	924916	27028
PTQ11349	y1	x1	chromosome_17	41745	92016	50272
PTQ11350	x1	y1	chromosome_11	3549044	3613078	64035
PTQ11351	x1	y1	chromosome_1	6095341	6122630	27290
PTQ11352	x1	y1	chromosome_13	3535338	3546742	11405
PTQ11353	x1	y1	chromosome_17	3000898	3024605	23708
PTQ11354	x1	y1	chromosome_7	2494555	2523850	29296
PTQ11355	y1	x1	chromosome_3	3014894	3069054	54161
PTQ11356	y1	x1	chromosome_8	144640	267075	122436
PTQ11357	y1	x1	chromosome_12	6198397	6211029	12633
PTQ11358	y1	x1	chromosome_12	6475588	6547629	72042
PTQ11359	y1	x1	chromosome_12	6375443	6436872	61430
PTQ11361	y1	x1	chromosome_3	8631397	8696285	64889
PTQ11364	y1	x1	chromosome_12	480091	522929	42839
PTQ11368	y1	x1	chromosome_16	302726	392762	90037
PTQ11369	y1	x1	chromosome_5	2863554	2906141	42588
PTQ11370	x1	y1	chromosome_7	1808434	1852243	43810
PTQ11371	x1	y1	chromosome_1	3209420	3229360	19941
PTQ11373	y1	x1	chromosome_13	3901093	3964353	63261
PTQ11374	x1	y1	chromosome_1	6040082	6109185	69104
PTQ11375	x1	y1	chromosome_3	3223918	7429364	4205447
PTQ11376	y1	x1	chromosome_1	6743791	6816529	72739
PTQ11379	x1	y1	chromosome_6	7986644	8042181	55538
PTQ11380	y1	x1	chromosome_6	4781773	4810779	29007
PTQ11382	x1	y1	chromosome_8	2557142	2624477	67336
PTQ11383	x1	y1	chromosome_16	5329936	5417912	87977
PTQ11384	y1	x1	chromosome_5	3156936	3182089	25154
PTQ11386	x1	y1	chromosome_16	1118077	1156979	38903
PTQ11390	y1	x1	chromosome_8	2129862	2170169	40308
PTQ11391	x1	y1	chromosome_13	3619839	3637484	17646
PTQ11392	y1	x1	chromosome_15	829019	851138	22120
PTQ11393	x1	y1	chromosome_2	8605144	8663593	58450
PTQ11394	y1	x1	chromosome_13	1696214	1713110	16897
PTQ11395	x1	y1	chromosome_3	2464791	2592814	128024
PTQ11396	y1	x1	chromosome_1	5673051	5694551	21501
PTQ11398	x1	y1	chromosome_10	3109017	3137255	28239
PTQ11399	y1	x1	chromosome_10	5232914	5246773	13860
PTQ11402	y1	x1	chromosome_12	4297253	4387154	89902
PTQ11403	x1	y1	chromosome_17	359676	427426	67751
PTQ11404	x1	y1	chromosome_13	570706	583684	12979
PTQ11406	y1	x1	chromosome_6	962100	977837	15738
PTQ11407	y1	x1	chromosome_9	810847	915687	104841
PTQ11408	y1	x1	chromosome_2	6108266	6228017	119752
PTQ11410	y1	x1	chromosome_7	1370687	1387832	17146
PTQ11412	x1	y1	chromosome_12	8872423	8909759	37337
PTQ11413	x1	y1	chromosome_12	7854810	7923941	69132
PTQ11414	x1	y1	chromosome_12	8080030	8143128	63099
PTQ11415	y1	x1	chromosome_10	2867191	2886075	18885
PTQ11416	x1	y1	chromosome_6	369321	427759	58439
PTQ11417	x1	y1	chromosome_14	4148983	4150589	1607
PTQ11418	y1	x1	chromosome_5	1031435	1064895	33461
PTQ11419	y1	x1	chromosome_9	3020002	3052644	32643
PTQ11420	x1	y1	chromosome_3	2812173	2866349	54177
PTQ11422	x1	y1	chromosome_1	1941747	1976580	34834
PTQ11426	y1	x1	chromosome_9	1014730	1097841	83112
PTQ11434	x1	y1	chromosome_2	5968103	6018962	50860
PTQ11435	x1	y1	chromosome_6	960819	1033692	72874
PTQ11436	x1	y1	chromosome_15	1099489	1194626	95138
PTQ11437	y1	x1	chromosome_17	296150	340590	44441
PTQ11438	y1	x1	chromosome_12	3331138	3423212	92075
PTQ11439	y1	x1	chromosome_1	5782324	5844485	62162
PTQ11441	x1	y1	chromosome_17	3000898	3024608	23711
PTQ11442	y1	x1	chromosome_5	1857515	1871323	13809
PTQ11443	y1	x1	chromosome_4	1773765	1846527	72763
PTQ11445	x1	y1	chromosome_6	5131638	5202664	71027
PTQ11446	y1	x1	chromosome_1	5782326	5844478	62153
PTQ11447	x1	y1	chromosome_7	2445372	2481317	35946
PTQ11449	y1	x1	chromosome_10	4402157	4526985	124829
PTQ11450	y1	x1	chromosome_2	32438	110898	78461
PTQ11451	x1	y1	chromosome_17	27003	90064	63062
PTQ11453	x1	y1	chromosome_10	4217904	4276337	58434
PTQ11454	x1	y1	chromosome_9	2659526	2759407	99882
PTQ11455	x1	y1	chromosome_12	5132254	5228381	96128
PTQ11456	y1	x1	chromosome_16	302726	392769	90044
PTQ11457	x1	y1	chromosome_1	4213178	4279964	66787
PTQ11458	x1	y1	chromosome_12	3995610	4010310	14701
PTQ11459	y1	x1	chromosome_13	3619833	3662964	43132
PTQ11462	y1	x1	chromosome_16	7050473	7104263	53791
PTQ11463	y1	x1	chromosome_16	5228026	5293431	65406
PTQ11466	y1	x1	chromosome_13	4956247	4978640	22394
PTQ11467	y1	x1	chromosome_1	6256618	6302663	46046
PTQ11468	x1	y1	chromosome_11	1491513	1547474	55962
PTQ11469	x1	y1	chromosome_16	6731172	6791545	60374
PTQ11470	x1	y1	chromosome_7	5453107	5522515	69409
PTQ11471	x1	y1	chromosome_14	1773172	1805337	32166
PTQ11472	y1	x1	chromosome_17	3250401	3317860	67460
PTQ11473	y1	x1	chromosome_3	8106533	8172794	66262
PTQ11474	y1	x1	chromosome_1	2827082	2879202	52121
PTQ11476	y1	x1	chromosome_16	2028518	2071822	43305
PTQ11478	x1	y1	chromosome_6	8855702	8927566	71865
PTQ11479	x1	y1	chromosome_3	2128478	2154311	25834
PTQ11480	y1	x1	chromosome_12	4767435	4804287	36853
PTQ11481	x1	y1	chromosome_10	1190845	1241527	50683
PTQ11482	y1	x1	chromosome_3	8534688	8559685	24998
PTQ11483	y1	x1	chromosome_9	7840409	7857720	17312
PTQ11484	y1	x1	chromosome_2	710942	767227	56286
PTQ11487	x1	y1	chromosome_7	2306556	2453797	147242
PTQ11492	x1	y1	chromosome_13	3730421	3806970	76550
PTQ11494	y1	x1	chromosome_10	5233127	5246773	13647
PTQ11498	y1	x1	chromosome_7	1370688	1387832	17145
PTQ11500	x1	y1	chromosome_13	570706	583693	12988
PTQ11502	y1	x1	chromosome_6	962101	977837	15737
PTQ11503	y1	x1	chromosome_10	2867186	2886075	18890
PTQ11506	y1	x1	chromosome_5	1031435	1064895	33461
PTQ11508	x1	y1	chromosome_3	2812173	2866353	54181
PTQ11510	x1	y1	chromosome_12	5350870	5390661	39792
PTQ11513	x1	y1	chromosome_14	4148973	4150599	1627
PTQ11517	x1	y1	chromosome_5	1916248	1956345	40098
PTQ11518	x1	y1	chromosome_1	1941747	1976580	34834
PTQ11520	x1	y1	chromosome_7	348519	423096	74578
PTQ11521	x1	y1	chromosome_2	1181992	1226358	44367
PTQ11523	y1	x1	chromosome_6	5014829	5074428	59600
PTQ11524	x1	y1	chromosome_10	5275862	5315749	39888
PTQ11527	y1	x1	chromosome_17	2548202	2588806	40605
PTQ11528	x1	y1	chromosome_2	562134	661217	99084
PTQ11530	x1	y1	chromosome_12	1217273	1263436	46164
PTQ11531	x1	y1	chromosome_12	9498497	9541892	43396
PTQ11532	y1	x1	chromosome_8	634817	734720	99904
PTQ11534	y1	x1	chromosome_12	4991849	5097118	105270
PTQ11537	x1	y1	chromosome_12	7532054	7638717	106664
PTQ11538	x1	y1	chromosome_16	4131410	4162348	30939
PTQ11539	x1	y1	chromosome_7	4438331	4504045	65715
PTQ11540	x1	y1	chromosome_13	541998	583692	41695
PTQ11541	y1	x1	chromosome_9	7615993	7658170	42178
PTQ11542	x1	y1	chromosome_4	3107862	3164926	57065
PTQ11548	x1	y1	chromosome_16	7502417	7540965	38549
PTQ11549	y1	x1	chromosome_16	2796812	2859130	62319
PTQ11552	y1	x1	chromosome_6	3534349	3656200	121852
PTQ11553	x1	y1	chromosome_16	3515709	3597144	81436
PTQ11556	x1	y1	chromosome_16	6421732	6509371	87640
PTQ11558	y1	x1	chromosome_2	5643083	5658789	15707
PTQ11559	y1	x1	chromosome_4	3738239	3758754	20516
PTQ11561	x1	y1	chromosome_6	1847517	1904500	56984
PTQ11562	y1	x1	chromosome_10	4541533	4598670	57138
PTQ11564	x1	y1	chromosome_1	5519040	5552556	33517
PTQ11565	y1	x1	chromosome_1	2759675	2856243	96569
PTQ11566	y1	x1	chromosome_9	1840872	1853678	12807
PTQ11568	y1	x1	chromosome_17	3333344	3362554	29211
PTQ11570	x1	y1	chromosome_2	5831598	5917167	85570
PTQ11574	y1	x1	chromosome_6	4394769	4462198	67430
PTQ11575	x1	y1	chromosome_9	6828632	6862288	33657
PTQ11576	y1	x1	chromosome_10	2812707	2906986	94280
PTQ11577	y1	x1	chromosome_4	1936149	1953084	16936
PTQ11578	x1	y1	chromosome_2	8280895	8306271	25377
PTQ11579	y1	x1	chromosome_1	4486482	4532578	46097
PTQ11580	y1	x1	chromosome_2	8669242	8686467	17226
PTQ11581	x1	y1	chromosome_3	4104539	4193994	89456
PTQ11586	y1	x1	chromosome_2	5274008	5300422	26415
PTQ11587	y1	x1	chromosome_2	5861977	5921022	59046
PTQ11589	x1	y1	chromosome_16	6249043	6338428	89386
PTQ11591	y1	x1	chromosome_2	5933751	5968094	34344
PTQ11594	y1	x1	chromosome_1	7823548	7893110	69563
PTQ11596	x1	y1	chromosome_10	1845890	1950272	104383
PTQ11597	x1	y1	chromosome_14	2287214	2336127	48914
PTQ11599	x1	y1	chromosome_8	3381486	3402760	21275
PTQ11600	x1	y1	chromosome_17	3701383	3720059	18677
PTQ11604	x1	y1	chromosome_1	2814137	2827082	12946
PTQ11605	x1	y1	chromosome_12	6563483	6627410	63928
PTQ11610	x1	y1	chromosome_3	2411268	2528383	117116
PTQ11611	y1	x1	chromosome_12	5000030	5001887	1858
PTQ11614	x1	y1	chromosome_3	5381705	5452348	70644
PTQ11617	y1	x1	chromosome_3	4523380	4550167	26788
PTQ11618	y1	x1	chromosome_2	4178800	4208983	30184
PTQ11619	x1	y1	chromosome_8	3930126	3951942	21817
PTQ11621	y1	x1	chromosome_8	1576907	1701533	124627
PTQ11622	x1	y1	chromosome_1	2949427	2988276	38850
PTQ11623	y1	x1	chromosome_13	4915530	4950858	35329
PTQ11624	x1	y1	chromosome_7	2805887	2817778	11892
PTQ11625	x1	y1	chromosome_16	4131410	4162368	30959
PTQ11626	y1	x1	chromosome_4	1895180	1912665	17486
PTQ11627	y1	x1	chromosome_7	3733883	3805553	71671
PTQ11628	x1	y1	chromosome_16	1090043	1180811	90769
PTQ11629	x1	y1	chromosome_7	3283614	3293421	9808
PTQ11631	y1	x1	chromosome_12	8149215	8199104	49890
PTQ11632	y1	x1	chromosome_14	139320	195808	56489
PTQ11633	x1	y1	chromosome_12	566349	658584	92236
PTQ11634	y1	x1	chromosome_13	1502278	1554195	51918
PTQ11635	y1	x1	chromosome_3	7416790	7438194	21405
PTQ11636	y1	x1	chromosome_17	1029514	1041794	12281
PTQ11637	x1	y1	chromosome_2	5461914	5496144	34231
PTQ11638	y1	x1	chromosome_3	5471675	5554975	83301
PTQ11639	x1	y1	chromosome_7	2520520	2586377	65858
PTQ11640	y1	x1	chromosome_16	5588547	5631830	43284
PTQ11642	x1	y1	chromosome_8	3530196	3580653	50458
PTQ11644	y1	x1	chromosome_14	1070176	1123877	53702
PTQ11646	y1	x1	chromosome_7	1144601	1235687	91087
PTQ11647	x1	y1	chromosome_10	1907238	1949538	42301
PTQ11648	y1	x1	chromosome_12	4419447	4440890	21444
PTQ11649	x1	y1	chromosome_1	4358780	4369250	10471
PTQ11650	x1	y1	chromosome_7	1752680	1796521	43842
PTQ11651	x1	y1	chromosome_6	590868	621506	30639
PTQ11652	y1	x1	chromosome_7	5872507	5909183	36677
PTQ11653	y1	x1	chromosome_7	2306244	2333154	26911
PTQ11655	y1	x1	chromosome_14	3675845	3725973	50129
PTQ11656	x1	y1	chromosome_17	582374	592468	10095
PTQ11657	y1	x1	chromosome_3	4191483	4255696	64214
PTQ11658	y1	x1	chromosome_6	3962606	4070648	108043
PTQ11661	y1	x1	chromosome_9	4674668	4730020	55353
PTQ11662	y1	x1	chromosome_9	4680503	4712497	31995
PTQ11664	x1	y1	chromosome_17	4249020	4302114	53095
PTQ11665	x1	y1	chromosome_9	2820086	2888565	68480
PTQ11668	y1	x1	chromosome_9	5673240	5760531	87292
PTQ11669	y1	x1	chromosome_13	1393821	1441779	47959
PTQ11671	x1	y1	chromosome_16	2586140	2662728	76589
PTQ11672	y1	x1	chromosome_17	702967	761742	58776
PTQ11675	y1	x1	chromosome_2	5861975	5921015	59041
PTQ11678	x1	y1	chromosome_16	206778	245611	38834
PTQ11679	x1	y1	chromosome_1	505674	528182	22509
PTQ11680	y1	x1	chromosome_14	3005485	3070785	65301
PTQ11684	x1	y1	chromosome_17	52245	97389	45145
PTQ11686	y1	x1	chromosome_13	1362138	1418692	56555
PTQ11687	x1	y1	chromosome_6	6918739	6979275	60537
PTQ11688	x1	y1	chromosome_9	6716924	6737607	20684
PTQ11692	x1	y1	chromosome_7	3319812	3334748	14937
PTQ11694	y1	x1	chromosome_3	205281	295549	90269
PTQ11699	x1	y1	chromosome_8	3381486	3402755	21270
PTQ11702	y1	x1	chromosome_5	2004321	2047932	43612
PTQ11703	x1	y1	chromosome_8	3381486	3402755	21270
PTQ11705	y1	x1	chromosome_16	386413	431316	44904
PTQ11713	y1	x1	chromosome_3	6616986	6706853	89868
PTQ11714	y1	x1	chromosome_3	7352745	7438194	85450
PTQ11715	y1	x1	chromosome_3	6084446	6118580	34135
PTQ11716	y1	x1	chromosome_15	329557	374705	45149
PTQ11718	x1	y1	chromosome_10	5275862	5315756	39895
PTQ11719	y1	x1	chromosome_9	3971973	4007096	35124
PTQ11720	x1	y1	chromosome_17	3415470	3526576	111107
PTQ11723	y1	x1	chromosome_9	27962	59951	31990
PTQ11724	y1	x1	chromosome_15	329568	374705	45138
PTQ11725	y1	x1	chromosome_3	1753074	1777386	24313
PTQ11726	x1	y1	chromosome_1	4809216	4850163	40948
PTQ11731	y1	x1	chromosome_3	2983856	3014848	30993
PTQ11733	y1	x1	chromosome_1	6593486	6625823	32338
PTQ11734	y1	x1	chromosome_1	3858430	3870220	11791
PTQ11735	y1	x1	chromosome_13	1591099	1608873	17775
PTQ11737	y1	x1	chromosome_6	2860362	2874468	14107
PTQ11738	y1	x1	chromosome_4	3557781	3588037	30257
PTQ11739	x1	y1	chromosome_10	1489568	1505301	15734
PTQ11740	x1	y1	chromosome_8	1614298	1714962	100665
PTQ11741	y1	x1	chromosome_16	3946098	3959572	13475
PTQ11742	y1	x1	chromosome_16	3946089	3959572	13484
PTQ11744	y1	x1	chromosome_8	702785	754441	51657
PTQ11750	y1	x1	chromosome_2	5643082	5658789	15708
PTQ11751	y1	x1	chromosome_5	2436729	2541623	104895
PTQ11752	y1	x1	chromosome_14	38152	81154	43003
PTQ11753	y1	x1	chromosome_16	3882845	3953869	71025
PTQ11754	y1	x1	chromosome_10	4541540	4598670	57131
PTQ11755	y1	x1	chromosome_1	2233341	2322346	89006
PTQ11756	x1	y1	chromosome_6	4013382	4044916	31535
PTQ11757	x1	y1	chromosome_3	8302073	8317954	15882
PTQ11758	y1	x1	chromosome_5	1668259	1784624	116366
PTQ11759	x1	y1	chromosome_6	6260353	6307684	47332
PTQ11763	x1	y1	chromosome_14	540164	586990	46827
PTQ11764	y1	x1	chromosome_8	2664924	2680637	15714
PTQ11765	x1	y1	chromosome_2	5771459	5854159	82701
PTQ11766	x1	y1	chromosome_5	1150070	1212512	62443
PTQ11773	x1	y1	chromosome_13	1633107	1697359	64253
PTQ11774	x1	y1	chromosome_6	960671	977569	16899
PTQ11777	y1	x1	chromosome_16	1370176	1411796	41621
PTQ11778	x1	y1	chromosome_17	52245	97388	45144
PTQ11782	x1	y1	chromosome_2	245306	258813	13508
PTQ11784	x1	y1	chromosome_15	419748	460009	40262
PTQ11785	y1	x1	chromosome_3	6150286	6173916	23631
PTQ11787	x1	y1	chromosome_17	359676	427414	67739
PTQ11788	x1	y1	chromosome_10	1845890	1950327	104438
PTQ11789	y1	x1	chromosome_3	205282	295549	90268
PTQ11790	x1	y1	chromosome_8	5026444	5027993	1550
PTQ11795	y1	x1	chromosome_8	2664938	2680637	15700
PTQ11796	x1	y1	chromosome_12	8872423	8909758	37336
PTQ11797	y1	x1	chromosome_10	3735182	3771042	35861
PTQ11799	y1	x1	chromosome_13	5147418	5189727	42310
PTQ11801	y1	x1	chromosome_6	1983831	2075823	91993
PTQ11802	y1	x1	chromosome_2	462411	494877	32467
PTQ11803	y1	x1	chromosome_2	462380	494877	32498
PTQ11804	x1	y1	chromosome_3	5381705	5452241	70537
PTQ11805	x1	y1	chromosome_1	2294887	2315598	20712
PTQ11806	y1	x1	chromosome_16	6325680	6368747	43068
PTQ11811	y1	x1	chromosome_3	6084410	6118580	34171
PTQ11814	x1	y1	chromosome_17	3367242	3403298	36057
PTQ11815	x1	y1	chromosome_11	549630	609226	59597
PTQ11818	x1	y1	chromosome_3	4233309	4254476	21168
PTQ11819	x1	y1	chromosome_16	3959581	4057352	97772
PTQ11820	x1	y1	chromosome_4	1663815	1774733	110919
PTQ11821	y1	x1	chromosome_12	3586773	3706406	119634
PTQ11823	x1	y1	chromosome_2	562134	661210	99077
PTQ11825	y1	x1	chromosome_1	3209417	3229355	19939
PTQ11826	y1	x1	chromosome_7	5232573	5243555	10983
PTQ11827	y1	x1	chromosome_8	4727947	4790035	62089
PTQ11831	x1	y1	chromosome_9	4151414	4243144	91731
PTQ11832	y1	x1	chromosome_7	3733888	3805553	71666
PTQ11833	y1	x1	chromosome_6	9546	40668	31123
PTQ11834	y1	x1	chromosome_13	4047299	4124028	76730
PTQ11835	y1	x1	chromosome_15	1661633	1709612	47980
PTQ11838	x1	y1	chromosome_12	7389488	7462590	73103
PTQ11839	x1	y1	chromosome_13	680270	715598	35329
PTQ11840	x1	y1	chromosome_9	4058339	4151410	93072
PTQ11841	y1	x1	chromosome_17	3841488	3921305	79818
PTQ11842	y1	x1	chromosome_17	3493041	3529372	36332
PTQ11844	x1	y1	chromosome_17	5461493	5494716	33224
PTQ11846	y1	x1	chromosome_14	3675835	3725973	50139
PTQ11850	x1	y1	chromosome_7	1752680	1796519	43840
PTQ11851	y1	x1	chromosome_12	2502295	2535188	32894
PTQ11853	y1	x1	chromosome_9	4216608	4243148	26541
PTQ11855	y1	x1	chromosome_6	3769602	3806416	36815
PTQ11857	x1	y1	chromosome_9	2820086	2888458	68373
PTQ11858	y1	x1	chromosome_7	4064287	4152680	88394
PTQ11859	y1	x1	chromosome_2	1859302	1923422	64121
PTQ11860	y1	x1	chromosome_2	3112166	3197736	85571
PTQ11861	y1	x1	chromosome_16	5614617	5631830	17214
PTQ11862	y1	x1	chromosome_3	7129248	7253178	123931
PTQ11864	x1	y1	chromosome_2	4110974	4151942	40969
PTQ11868	y1	x1	chromosome_3	1679768	1726480	46713
PTQ11869	y1	x1	chromosome_9	5094965	5230641	135677
PTQ11871	y1	x1	chromosome_14	3005484	3070785	65302
PTQ11877	x1	y1	chromosome_16	2964813	3067997	103185
PTQ11878	x1	y1	chromosome_6	6918739	6979275	60537
PTQ11879	x1	y1	chromosome_17	696654	761746	65093
PTQ11882	y1	x1	chromosome_16	987570	1067043	79474
PTQ11884	x1	y1	chromosome_13	570706	583693	12988
PTQ11887	y1	x1	chromosome_16	5906149	5943390	37242
PTQ11889	x1	y1	chromosome_7	5671064	5703261	32198
PTQ11890	x1	y1	chromosome_14	4144425	4150602	6178
PTQ11894	y1	x1	chromosome_4	1736005	1773752	37748
PTQ11895	x1	y1	chromosome_9	915694	962448	46755
PTQ11896	x1	y1	chromosome_3	1245542	1315694	70153
PTQ11897	x1	y1	chromosome_14	4144426	4157777	13352
PTQ11898	y1	x1	chromosome_1	2456881	2526461	69581
PTQ11899	y1	x1	chromosome_7	4640917	4698272	57356
PTQ11900	x1	y1	chromosome_13	2429904	2490930	61027
PTQ11902	x1	y1	chromosome_2	3973886	4022659	48774
PTQ11903	x1	y1	chromosome_2	3973886	4022658	48773
PTQ11904	y1	x1	chromosome_17	1808646	1845472	36827
PTQ11905	y1	x1	chromosome_13	819924	909534	89611
PTQ11906	y1	x1	chromosome_14	1154122	1198206	44085
PTQ11909	x1	y1	chromosome_17	888497	955055	66559
PTQ11910	x1	y1	chromosome_3	6601959	6667259	65301
PTQ11911	y1	x1	chromosome_9	1184413	1257366	72954
PTQ11912	y1	x1	chromosome_6	2621697	2686579	64883
PTQ11913	x1	y1	chromosome_8	5026560	5028011	1452
PTQ11914	y1	x1	chromosome_9	4440429	4510105	69677
PTQ11917	x1	y1	chromosome_1	2116344	2181428	65085
PTQ11918	x1	y1	chromosome_11	404218	418797	14580
PTQ11919	y1	x1	chromosome_2	8453033	8540648	87616
PTQ11920	x1	y1	chromosome_12	1532272	1566782	34511
PTQ11921	x1	y1	chromosome_17	6013027	6025433	12407
PTQ11922	y1	x1	chromosome_13	3694219	3719718	25500
PTQ11924	y1	x1	chromosome_1	5743676	5782319	38644
PTQ11926	x1	y1	chromosome_2	5968103	6018963	50861
PTQ11927	x1	y1	chromosome_2	8470790	8502196	31407
PTQ11928	x1	y1	chromosome_2	8470790	8502199	31410
PTQ11929	x1	y1	chromosome_17	6013027	6025425	12399
PTQ11930	x1	y1	chromosome_16	6368756	6410396	41641
PTQ11931	x1	y1	chromosome_16	4485432	4584084	98653
PTQ11932	y1	x1	chromosome_12	3166942	3202573	35632
PTQ11933	x1	y1	chromosome_1	2873027	2930651	57625
PTQ11934	x1	y1	chromosome_1	5844065	5883394	39330
PTQ11935	x1	y1	chromosome_9	3455732	3485945	30214
PTQ11936	x1	y1	chromosome_9	3455732	3485942	30211
PTQ11937	x1	y1	chromosome_4	3911817	3940068	28252
PTQ11938	x1	y1	chromosome_16	6368756	6410396	41641
PTQ11941	x1	y1	chromosome_10	2074634	2117873	43240
PTQ11942	y1	x1	chromosome_11	523908	544406	20499
PTQ11943	y1	x1	chromosome_2	7414137	7493607	79471
PTQ11944	y1	x1	chromosome_16	6765171	6857448	92278
PTQ11945	y1	x1	chromosome_12	335875	376788	40914
PTQ11946	x1	y1	chromosome_10	4483920	4524017	40098
PTQ11948	y1	x1	chromosome_7	2374179	2438398	64220
PTQ11951	x1	y1	chromosome_12	8686383	8747924	61542
PTQ11952	y1	x1	chromosome_9	1583097	1652147	69051
PTQ11955	x1	y1	chromosome_16	3547285	3547391	107
PTQ11956	y1	x1	chromosome_2	3259126	3293961	34836
PTQ11957	y1	x1	chromosome_1	567417	582181	14765
PTQ11959	y1	x1	chromosome_3	3719997	3804751	84755
PTQ11962	x1	y1	chromosome_10	146661	180558	33898
PTQ11963	y1	x1	chromosome_17	27007	52237	25231
PTQ11964	y1	x1	chromosome_6	8855706	8927051	71346
PTQ11965	y1	x1	chromosome_1	567419	582181	14763
PTQ11968	y1	x1	chromosome_14	3547686	3582093	34408
PTQ11969	y1	x1	chromosome_13	3347144	3436489	89346
PTQ11970	y1	x1	chromosome_10	3793588	3853887	60300
PTQ11971	y1	x1	chromosome_10	1486022	1511403	25382
PTQ11972	y1	x1	chromosome_13	242584	311517	68934
PTQ11973	x1	y1	chromosome_17	3333343	3378271	44929
PTQ11975	y1	x1	chromosome_13	1878606	1900886	22281
PTQ11976	x1	y1	chromosome_6	5373525	5415410	41886
PTQ11978	y1	x1	chromosome_6	4977291	5014813	37523
PTQ11979	y1	x1	chromosome_1	6117588	6212048	94461
PTQ11980	x1	y1	chromosome_10	650699	715377	64679
PTQ11981	y1	x1	chromosome_12	2582425	2623756	41332
PTQ11982	x1	y1	chromosome_2	598812	661208	62397
PTQ11983	x1	y1	chromosome_10	305293	354877	49585
PTQ11985	x1	y1	chromosome_6	2850223	2936404	86182
PTQ11988	y1	x1	chromosome_14	4148897	4150598	1702
PTQ11989	x1	y1	chromosome_12	6497557	6547624	50068
PTQ11990	x1	y1	chromosome_9	5149887	5208055	58169
PTQ11992	x1	y1	chromosome_16	3967845	4003029	35185
PTQ11993	x1	y1	chromosome_14	2385668	2441985	56318
PTQ11994	x1	y1	chromosome_14	4148940	4157777	8838
PTQ11995	y1	x1	chromosome_6	8579704	8702677	122974
PTQ11997	x1	y1	chromosome_12	6497557	6547613	50057
PTQ11998	x1	y1	chromosome_13	583697	610281	26585
PTQ12000	x1	y1	chromosome_4	2594014	2666193	72180
PTQ12004	y1	x1	chromosome_13	4563339	4627801	64463
PTQ12006	x1	y1	chromosome_6	614616	649680	35065
PTQ12007	y1	x1	chromosome_3	2429006	2464782	35777
PTQ12008	y1	x1	chromosome_1	6227924	6246695	18772
PTQ12009	x1	y1	chromosome_17	6013027	6025358	12332
PTQ12011	y1	x1	chromosome_12	2034512	2068107	33596
PTQ12012	x1	y1	chromosome_7	1048308	1152446	104139
PTQ12013	x1	y1	chromosome_1	1470848	1508539	37692
PTQ12014	y1	x1	chromosome_14	4148890	4157777	8888
PTQ12016	x1	y1	chromosome_5	1495569	1524942	29374
PTQ12017	x1	y1	chromosome_1	2291760	2347851	56092
PTQ12020	y1	x1	chromosome_1	5743676	5782311	38636
PTQ12022	x1	y1	chromosome_12	8597022	8660748	63727
PTQ12023	y1	x1	chromosome_10	1623165	1666295	43131
PTQ12026	y1	x1	chromosome_12	1163772	1221712	57941
PTQ12027	x1	y1	chromosome_12	7884007	7933433	49427
PTQ12028	y1	x1	chromosome_17	2173890	2210772	36883
PTQ12029	x1	y1	chromosome_11	2495846	2523659	27814
PTQ12031	x1	y1	chromosome_9	2982344	3057384	75041
PTQ12032	y1	x1	chromosome_12	7167044	7221072	54029
PTQ12033	y1	x1	chromosome_10	291055	324221	33167
PTQ12034	x1	y1	chromosome_10	1590697	1645122	54426
PTQ12035	x1	y1	chromosome_16	2467098	2504387	37290
PTQ12037	x1	y1	chromosome_2	7087794	7153985	66192
PTQ12038	x1	y1	chromosome_2	5917188	5971480	54293
PTQ12039	x1	y1	chromosome_6	2000496	2075819	75324
PTQ12040	x1	y1	chromosome_16	4227904	4257028	29125
PTQ12041	y1	x1	chromosome_13	3502116	3527504	25389
PTQ12042	y1	x1	chromosome_8	5026638	5027989	1352
PTQ12043	y1	x1	chromosome_14	2198190	2294227	96038
PTQ12046	x1	y1	chromosome_6	5558147	5648290	90144
PTQ12047	y1	x1	chromosome_9	3860519	3913723	53205
PTQ12048	y1	x1	chromosome_11	2886311	2989858	103548
PTQ12050	x1	y1	chromosome_10	146661	180552	33892
PTQ12052	x1	y1	chromosome_3	2485588	2553871	68284
PTQ12054	x1	y1	chromosome_2	4076065	4094706	18642
PTQ12055	x1	y1	chromosome_17	3601902	3628671	26770
PTQ12059	x1	y1	chromosome_9	74273	89740	15468
PTQ12061	x1	y1	chromosome_17	3612822	3662829	50008
PTQ12062	x1	y1	chromosome_11	2697945	2733814	35870
PTQ12063	y1	x1	chromosome_12	4183201	4199656	16456
PTQ12065	y1	x1	chromosome_6	4977300	5014813	37514
PTQ12067	y1	x1	chromosome_1	6731714	6843060	111347
PTQ12068	y1	x1	chromosome_1	6687295	6722901	35607
PTQ12069	x1	y1	chromosome_14	1312142	1386833	74692
PTQ12070	x1	y1	chromosome_1	2727439	2761871	34433
PTQ12071	x1	y1	chromosome_2	5978768	5992466	13699
PTQ12072	y1	x1	chromosome_8	5026813	5028002	1190
PTQ12073	y1	x1	chromosome_6	6873655	6890507	16853
PTQ12074	y1	x1	chromosome_1	6117550	6212048	94499
PTQ12076	x1	y1	chromosome_12	4153200	4199659	46460
PTQ12078	x1	y1	chromosome_13	2740208	2799170	58963
PTQ12080	y1	x1	chromosome_12	8385298	8451199	65902
PTQ12084	x1	y1	chromosome_16	2051839	2120742	68904
PTQ12086	y1	x1	chromosome_13	327352	394041	66690
PTQ12090	y1	x1	chromosome_1	248138	319347	71210
PTQ12092	x1	y1	chromosome_15	435760	460023	24264
PTQ12094	x1	y1	chromosome_11	1547479	1584264	36786
PTQ12096	y1	x1	chromosome_16	7460915	7540331	79417
PTQ12098	y1	x1	chromosome_1	4608308	4642111	33804
PTQ12102	y1	x1	chromosome_16	1032178	1088305	56128
PTQ12108	y1	x1	scaffold_22	86472	131456	44985
PTQ12110	y1	x1	chromosome_11	941427	979907	38481
PTQ12112	x1	y1	chromosome_12	6208080	6303655	95576
PTQ12113	y1	x1	chromosome_10	1436299	1485489	49191
PTQ12114	y1	x1	chromosome_7	5566283	5631144	64862
PTQ12115	y1	x1	chromosome_16	2929970	2992234	62265
PTQ12116	y1	x1	chromosome_12	4824680	4889983	65304
PTQ12119	y1	x1	chromosome_10	1623160	1666296	43137
PTQ12121	y1	x1	chromosome_8	1784919	1820136	35218
PTQ12123	y1	x1	chromosome_2	6891265	6930158	38894
PTQ12124	x1	y1	chromosome_5	1331734	1375717	43984
PTQ12126	x1	y1	chromosome_9	3455734	3485935	30202
PTQ12127	x1	y1	chromosome_14	3766783	3812115	45333
PTQ12128	y1	x1	chromosome_7	4987715	5013426	25712
PTQ12129	y1	x1	chromosome_10	291085	324221	33137
PTQ12130	x1	y1	chromosome_9	5760540	5823991	63452
PTQ12131	y1	x1	chromosome_2	5020318	5064933	44616
PTQ12132	y1	x1	chromosome_9	6415269	6466892	51624
PTQ12133	y1	x1	chromosome_17	4102144	4148633	46490
PTQ12137	x1	y1	chromosome_9	4005985	4080317	74333
PTQ12139	y1	x1	chromosome_3	5411	33723	28313
PTQ12142	x1	y1	chromosome_12	5228386	5249093	20708
PTQ12145	y1	x1	chromosome_14	4144423	4157773	13351
PTQ12146	x1	y1	chromosome_7	238077	283548	45472
PTQ12147	y1	x1	chromosome_14	481025	540147	59123
PTQ12149	x1	y1	chromosome_13	967849	1007263	39415
PTQ12151	x1	y1	chromosome_17	5517841	5657364	139524
PTQ12154	x1	y1	chromosome_12	4387161	4417979	30819
PTQ12156	x1	y1	chromosome_3	8020655	8074649	53995
PTQ12157	y1	x1	chromosome_1	6195214	6212048	16835
PTQ12160	y1	x1	chromosome_14	4148909	4157777	8869
PTQ12161	x1	y1	chromosome_8	3717586	3790201	72616
PTQ12162	x1	y1	chromosome_1	7135969	7231341	95373
PTQ12163	x1	y1	chromosome_17	1400053	1489568	89516
PTQ12165	y1	x1	chromosome_9	271739	301445	29707
PTQ12166	y1	x1	chromosome_12	7638729	7713586	74858
PTQ12167	y1	x1	chromosome_2	7484547	7511710	27164
PTQ12168	x1	y1	chromosome_16	3449283	3497675	48393
PTQ12172	x1	y1	chromosome_12	6120613	6198402	77790
PTQ12175	y1	x1	chromosome_4	3240369	3277051	36683
PTQ12178	x1	y1	chromosome_17	3612822	3705131	92310
PTQ12182	x1	y1	chromosome_12	3706181	3754514	48334
PTQ12183	x1	y1	chromosome_4	2666206	2703801	37596
PTQ12184	y1	x1	chromosome_2	1692400	1796339	103940
PTQ12185	x1	y1	chromosome_14	38156	79412	41257
PTQ12186	x1	y1	chromosome_17	2924484	2979964	55481
PTQ12187	x1	y1	chromosome_1	6105105	6122634	17530
PTQ12188	x1	y1	chromosome_4	1239167	1265273	26107
PTQ12189	y1	x1	chromosome_6	4265348	4316519	51172
PTQ12190	x1	y1	chromosome_10	3139647	3183112	43466
PTQ12197	y1	x1	chromosome_14	4148946	4150119	1174
PTQ12198	y1	x1	chromosome_17	251075	294403	43329
PTQ12201	y1	x1	chromosome_3	8559696	8587600	27905
PTQ12202	y1	x1	chromosome_2	2779619	2881968	102350
PTQ12203	x1	y1	chromosome_10	848600	893043	44444
PTQ12207	x1	y1	chromosome_15	1260454	1316248	55795
PTQ12209	y1	x1	chromosome_13	1764948	1845798	80851
PTQ12211	y1	x1	chromosome_1	5743703	5782319	38617
PTQ12213	y1	x1	chromosome_10	752466	798418	45953
PTQ12215	y1	x1	chromosome_16	6765172	6791541	26370
PTQ12216	y1	x1	chromosome_13	1315906	1352585	36680
PTQ12217	y1	x1	chromosome_12	1163743	1221713	57971
PTQ12219	y1	x1	chromosome_2	8453035	8478281	25247
PTQ12220	y1	x1	chromosome_7	2409883	2461072	51190
PTQ12223	y1	x1	chromosome_11	472941	523904	50964
PTQ12227	y1	x1	chromosome_9	6415266	6466892	51627
PTQ12232	x1	y1	chromosome_6	5346669	5385220	38552
PTQ12233	y1	x1	chromosome_17	3983788	4041632	57845
PTQ12234	x1	y1	chromosome_13	1698036	1744155	46120
PTQ12235	y1	x1	chromosome_8	5026850	5027897	1048
PTQ12236	x1	y1	chromosome_12	1009268	1046423	37156
PTQ12242	x1	y1	chromosome_9	3988935	4008951	20017
PTQ12244	y1	x1	chromosome_9	60916	112981	52066
PTQ12246	y1	x1	chromosome_7	4698285	4776551	78267
PTQ12247	y1	x1	chromosome_16	5751209	5817967	66759
PTQ12250	y1	x1	chromosome_11	2424729	2463423	38695
PTQ12253	x1	y1	chromosome_17	3612822	3662823	50002
PTQ12254	y1	x1	chromosome_2	5692582	5765689	73108
PTQ12256	x1	y1	chromosome_12	4043146	4099518	56373
PTQ12257	y1	x1	chromosome_6	4977295	5014813	37519
PTQ12260	x1	y1	chromosome_2	6204488	6250548	46061
PTQ12261	y1	x1	chromosome_8	696718	769121	72404
PTQ12262	x1	y1	chromosome_1	2727439	2761864	34426
PTQ12263	y1	x1	chromosome_17	5401784	5494713	92930
PTQ12265	x1	y1	chromosome_3	8054440	8144027	89588
PTQ12272	x1	y1	chromosome_2	5978768	5992467	13700
PTQ12274	x1	y1	chromosome_11	2417632	2495835	78204
PTQ12275	x1	y1	chromosome_17	5601800	5657361	55562
PTQ12276	y1	x1	chromosome_3	4165425	4190661	25237
PTQ12277	x1	y1	chromosome_17	3983781	4040244	56464
PTQ12278	x1	y1	chromosome_12	5249575	5281497	31923
PTQ12279	x1	y1	chromosome_4	3164934	3240331	75398
PTQ12280	y1	x1	chromosome_16	680098	710965	30868
PTQ12281	y1	x1	chromosome_7	2461077	2481816	20740
PTQ12282	y1	x1	chromosome_2	3259133	3365101	105969
PTQ12285	x1	y1	chromosome_17	1903673	1947966	44294
PTQ12288	y1	x1	chromosome_3	7196580	7237241	40662
PTQ12291	x1	y1	chromosome_9	2689406	2727498	38093
PTQ12293	y1	x1	chromosome_9	2647272	2722249	74978
PTQ12294	x1	y1	chromosome_2	5461908	5536304	74397
PTQ12297	x1	y1	chromosome_13	4888260	4943557	55298
PTQ12299	y1	x1	chromosome_12	3204180	3262237	58058
PTQ12300	y1	x1	chromosome_16	6130779	6215040	84262
PTQ12302	x1	y1	chromosome_6	2643657	2686547	42891
PTQ12303	x1	y1	chromosome_16	2134815	2180995	46181
PTQ12307	y1	x1	chromosome_6	4044936	4065719	20784
PTQ12311	x1	y1	chromosome_2	7321013	7354171	33159
PTQ12312	x1	y1	chromosome_6	1278648	1316626	37979
PTQ12314	x1	y1	chromosome_12	7838376	7870294	31919
PTQ12315	y1	x1	chromosome_9	1789990	1826859	36870
PTQ12316	x1	y1	chromosome_5	1457997	1524940	66944
PTQ12317	y1	x1	chromosome_16	5098025	5158043	60019
PTQ12318	y1	x1	chromosome_1	3096679	3130313	33635
PTQ12320	x1	y1	chromosome_10	523371	598090	74720
PTQ12322	y1	x1	chromosome_10	2074873	2107320	32448
PTQ12323	y1	x1	chromosome_6	7160284	7208551	48268
PTQ12324	y1	x1	chromosome_6	5635786	5680257	44472
PTQ12325	y1	x1	chromosome_9	5559900	5601314	41415
PTQ12326	x1	y1	chromosome_11	1480348	1547471	67124
PTQ12327	x1	y1	chromosome_13	1156093	1214749	58657
PTQ12328	y1	x1	chromosome_17	2548229	2602298	54070
PTQ12330	y1	x1	chromosome_12	8640906	8727048	86143
PTQ12331	y1	x1	chromosome_12	6481510	6538457	56948
PTQ12334	x1	y1	chromosome_2	6820565	6852167	31603
PTQ12335	y1	x1	chromosome_5	919249	965025	45777
PTQ12337	x1	y1	chromosome_1	3858432	3877092	18661
PTQ12339	x1	y1	chromosome_6	2497453	2569960	72508
PTQ12340	x1	y1	chromosome_6	8061000	8134699	73700
PTQ12342	x1	y1	chromosome_10	943217	961150	17934
PTQ12344	y1	x1	chromosome_6	537249	592168	54920
PTQ12345	x1	y1	chromosome_3	214093	295376	81284
PTQ12346	x1	y1	chromosome_10	6093130	6144703	51574
PTQ12348	x1	y1	chromosome_6	5175316	5203632	28317
PTQ12351	y1	x1	chromosome_17	4200075	4247350	47276
PTQ12353	y1	x1	chromosome_10	6504562	6571928	67367
PTQ12354	y1	x1	chromosome_17	1201979	1257318	55340
PTQ12358	x1	y1	chromosome_13	853230	930730	77501
PTQ12360	y1	x1	chromosome_6	3692449	3753613	61165
PTQ12361	y1	x1	chromosome_2	3067996	3102034	34039
PTQ12362	x1	y1	chromosome_5	2906150	3017583	111434
PTQ12363	y1	x1	chromosome_13	2088251	2128879	40629
PTQ12364	y1	x1	chromosome_3	5019526	5114416	94891
PTQ12365	x1	y1	chromosome_9	1097843	1142504	44662
PTQ12366	y1	x1	chromosome_13	1070052	1113972	43921
PTQ12368	x1	y1	chromosome_12	4996655	5135059	138405
PTQ12370	y1	x1	chromosome_8	3364832	3401692	36861
PTQ12372	x1	y1	chromosome_2	3203138	3296758	93621
PTQ12375	x1	y1	chromosome_8	4805798	4846684	40887
PTQ12376	y1	x1	chromosome_2	1685276	1706361	21086
PTQ12377	x1	y1	chromosome_2	8044821	8173242	128422
PTQ12378	y1	x1	chromosome_3	4455159	4523132	67974
PTQ12380	x1	y1	chromosome_6	5401173	5457586	56414
PTQ12381	x1	y1	chromosome_3	7367546	7408885	41340
PTQ12382	x1	y1	chromosome_10	2769705	2793220	23516
PTQ12385	y1	x1	chromosome_17	7068197	7122415	54219
PTQ12387	x1	y1	chromosome_1	2570468	2619810	49343
PTQ12391	y1	x1	chromosome_16	601053	655413	54361
PTQ12398	y1	x1	chromosome_17	1903672	1947970	44299
PTQ12399	x1	y1	chromosome_4	3055729	3085369	29641
PTQ12400	y1	x1	chromosome_2	6297686	6359289	61604
PTQ12401	x1	y1	chromosome_3	2926951	2964715	37765
PTQ12404	x1	y1	chromosome_1	6731704	6843032	111329
PTQ12405	y1	x1	chromosome_7	5491565	5594822	103258
PTQ12407	y1	x1	chromosome_10	3171091	3223911	52821
PTQ12408	x1	y1	chromosome_10	224246	305281	81036
PTQ12410	y1	x1	chromosome_7	6204445	6259084	54640
PTQ12411	y1	x1	chromosome_12	8761033	8795478	34446
PTQ12414	y1	x1	chromosome_2	723742	766757	43016
PTQ12415	y1	x1	chromosome_16	2857487	2893200	35714
PTQ12420	x1	y1	chromosome_11	1741606	1781055	39450
PTQ12423	x1	y1	chromosome_14	4144420	4150586	6167
PTQ12425	y1	x1	chromosome_13	1524253	1591094	66842
PTQ12427	y1	x1	chromosome_13	3321465	3347131	25667
PTQ12428	x1	y1	chromosome_5	1316499	1375717	59219
PTQ12430	y1	x1	chromosome_1	5736392	5806309	69918
PTQ12431	x1	y1	chromosome_17	6865457	6931537	66081
PTQ12432	y1	x1	chromosome_17	1201977	1257318	55342
PTQ12433	x1	y1	chromosome_12	7389488	7439335	49848
PTQ12435	x1	y1	chromosome_3	2553875	2578608	24734
PTQ12436	x1	y1	chromosome_13	3246621	3277038	30418
PTQ12437	y1	x1	chromosome_10	1313292	1370542	57251
PTQ12438	x1	y1	chromosome_7	5872510	5962858	90349
PTQ12440	y1	x1	chromosome_16	4057075	4122156	65082
PTQ12442	y1	x1	chromosome_6	5546092	5584322	38231
PTQ12443	y1	x1	chromosome_1	3806401	3870220	63820
PTQ12444	y1	x1	chromosome_11	903905	941418	37514
PTQ12446	y1	x1	chromosome_12	3998157	4046421	48265
PTQ12447	y1	x1	chromosome_14	540154	586985	46832
PTQ12448	y1	x1	chromosome_6	741817	783683	41867
PTQ12449	y1	x1	chromosome_1	3156867	3192063	35197
PTQ12450	x1	y1	chromosome_14	4149004	4157777	8774
PTQ12451	x1	y1	chromosome_2	7484546	7511705	27160
PTQ12452	x1	y1	chromosome_10	117029	196172	79144
PTQ12454	x1	y1	chromosome_10	2581600	2632375	50776
PTQ12455	x1	y1	chromosome_12	1849041	1914477	65437
PTQ12456	y1	x1	chromosome_16	1187193	1231573	44381
PTQ12461	y1	x1	chromosome_16	1764620	1853402	88783
PTQ12464	y1	x1	chromosome_13	1636857	1713110	76254
PTQ12466	y1	x1	chromosome_2	2676705	2771430	94726
PTQ12467	y1	x1	chromosome_10	5081898	5123678	41781
PTQ12468	x1	y1	chromosome_1	2467317	2493541	26225
PTQ12471	y1	x1	chromosome_9	27954	115095	87142
PTQ12472	x1	y1	chromosome_10	792241	895725	103485
PTQ12473	x1	y1	chromosome_15	721035	767283	46249
PTQ12474	x1	y1	chromosome_6	3450132	3514104	63973
PTQ12475	y1	x1	chromosome_8	5026897	5027911	1015
PTQ12476	y1	x1	chromosome_1	3381575	3400083	18509
PTQ12478	y1	x1	chromosome_2	8945731	8984786	39056
PTQ12479	x1	y1	chromosome_10	4296550	4348800	52251
PTQ12480	y1	x1	chromosome_16	5805075	5864260	59186
PTQ12481	x1	y1	chromosome_16	2745651	2775101	29451
PTQ12482	x1	y1	chromosome_9	4285038	4313770	28733
PTQ12484	y1	x1	chromosome_9	2647261	2722236	74976
PTQ12485	y1	x1	chromosome_7	3981917	4022868	40952
PTQ12486	x1	y1	chromosome_6	4676767	4715501	38735
PTQ12491	y1	x1	chromosome_17	1595883	1617921	22039
PTQ12492	x1	y1	chromosome_1	2004267	2034618	30352
PTQ12493	y1	x1	chromosome_8	114713	260294	145582
PTQ12494	y1	x1	chromosome_12	4288706	4361713	73008
PTQ12495	y1	x1	chromosome_6	3858953	3873047	14095
PTQ12496	y1	x1	chromosome_5	774397	877857	103461
PTQ12497	y1	x1	chromosome_4	2723938	2777049	53112
PTQ12498	x1	y1	chromosome_8	5026453	5027962	1510
PTQ12501	y1	x1	chromosome_16	3086857	3101472	14616
PTQ12502	y1	x1	chromosome_10	4341265	4407299	66035
PTQ12504	x1	y1	chromosome_16	1512464	1618491	106028
PTQ12505	y1	x1	chromosome_10	2197593	2271414	73822
PTQ12510	y1	x1	chromosome_1	7903473	8020081	116609
PTQ12512	x1	y1	chromosome_2	1232834	1387943	155110
PTQ12513	y1	x1	chromosome_4	2396954	2498032	101079
PTQ12515	y1	x1	chromosome_9	2042625	2112912	70288
PTQ12516	x1	y1	chromosome_6	3859185	3910035	50851
PTQ12517	y1	x1	chromosome_16	4811531	4878871	67341
PTQ12518	y1	x1	chromosome_5	877865	901861	23997
PTQ12519	x1	y1	chromosome_11	489263	523901	34639
PTQ12520	y1	x1	chromosome_12	8109293	8198666	89374
PTQ12521	y1	x1	chromosome_2	9110734	9181826	71093
PTQ12523	y1	x1	chromosome_7	4930419	4969410	38992
PTQ12526	x1	y1	chromosome_3	4475394	4504923	29530
PTQ12527	y1	x1	chromosome_7	434631	508813	74183
PTQ12529	y1	x1	chromosome_6	7012324	7082706	70383
PTQ12530	y1	x1	chromosome_6	614617	649675	35059
PTQ12531	y1	x1	chromosome_6	3680676	3753613	72938
PTQ12533	y1	x1	chromosome_16	1644115	1718632	74518
PTQ12534	y1	x1	chromosome_9	3380411	3486319	105909
PTQ12535	y1	x1	chromosome_13	3656197	3719718	63522
PTQ12536	x1	y1	chromosome_3	2078767	2159176	80410
PTQ12537	x1	y1	chromosome_6	6120572	6186423	65852
PTQ12538	x1	y1	chromosome_3	8302073	8340320	38248
PTQ12539	y1	x1	chromosome_11	819948	866459	46512
PTQ12540	x1	y1	chromosome_6	6155428	6186430	31003
PTQ12541	y1	x1	chromosome_11	903901	941418	37518
PTQ12542	y1	x1	chromosome_4	606903	630001	23099
PTQ12543	x1	y1	chromosome_14	2466983	2524904	57922
PTQ12544	x1	y1	chromosome_2	7087794	7153982	66189
PTQ12546	x1	y1	chromosome_6	6420864	6443672	22809
PTQ12547	x1	y1	chromosome_12	1096341	1158445	62105
PTQ12548	y1	x1	chromosome_16	242149	339792	97644
PTQ12549	x1	y1	chromosome_12	1439504	1489569	50066
PTQ12550	y1	x1	chromosome_16	2014488	2037002	22515
PTQ12552	x1	y1	chromosome_3	6550473	6601946	51474
PTQ12553	x1	y1	chromosome_10	3735187	3785350	50164
PTQ12555	y1	x1	chromosome_12	3066391	3092337	25947
PTQ12556	y1	x1	chromosome_17	4433033	4536987	103955
PTQ12558	y1	x1	chromosome_7	1186086	5762393	4576308
PTQ12559	y1	x1	chromosome_10	229812	310527	80716
PTQ12560	x1	y1	chromosome_12	1849041	1914513	65473
PTQ12563	y1	x1	chromosome_5	3227114	3257781	30668
PTQ12567	x1	y1	chromosome_6	202017	235117	33101
PTQ12568	x1	y1	chromosome_6	8150587	8178671	28085
PTQ12569	x1	y1	chromosome_1	2383415	2401742	18328
PTQ12571	x1	y1	chromosome_4	2608889	2666200	57312
PTQ12572	y1	x1	chromosome_10	4955389	5012046	56658
PTQ12575	y1	x1	chromosome_17	3313644	3346412	32769
PTQ12577	y1	x1	chromosome_3	4455164	4501882	46719
PTQ12578	y1	x1	chromosome_13	1802898	1820341	17444
PTQ12579	x1	y1	chromosome_11	3187001	3242723	55723
PTQ12582	x1	y1	chromosome_6	2860365	2903766	43402
PTQ12584	x1	y1	chromosome_14	3525855	3547666	21812
PTQ12586	x1	y1	chromosome_10	1281771	1322646	40876
PTQ12587	x1	y1	chromosome_2	1706369	1807619	101251
PTQ12588	y1	x1	chromosome_16	5543604	5631830	88227
PTQ12589	x1	y1	chromosome_4	1263405	1344075	80671
PTQ12590	x1	y1	chromosome_2	8046959	8173234	126276
PTQ12594	y1	x1	chromosome_3	6706865	6771112	64248
PTQ12595	x1	y1	chromosome_6	2993721	3078949	85229
PTQ12597	x1	y1	chromosome_4	325200	371042	45843
PTQ12599	y1	x1	chromosome_12	1885524	1952301	66778
PTQ12600	x1	y1	chromosome_4	1238038	1291138	53101
PTQ12602	x1	y1	chromosome_14	2937904	3005475	67572
PTQ12603	x1	y1	chromosome_17	359676	412195	52520
PTQ12607	x1	y1	chromosome_16	7694356	7767318	72963
PTQ12608	x1	y1	chromosome_7	2644453	2687708	43256
PTQ12609	x1	y1	chromosome_2	977373	1048167	70795
PTQ12611	y1	x1	chromosome_14	2335308	2385660	50353
PTQ12612	y1	x1	chromosome_17	2870266	2930249	59984
PTQ12613	x1	y1	chromosome_9	6752409	6862282	109874
PTQ12614	x1	y1	chromosome_13	4120523	4177477	56955
PTQ12615	x1	y1	chromosome_3	295556	336916	41361
PTQ12618	x1	y1	chromosome_4	309167	375205	66039
PTQ12620	y1	x1	chromosome_13	1007293	1026734	19442
PTQ12621	y1	x1	chromosome_17	2431242	2477453	46212
PTQ12622	x1	y1	chromosome_2	4208993	4265689	56697
PTQ12624	y1	x1	chromosome_17	1400060	1475286	75227
PTQ12626	y1	x1	chromosome_13	1608885	1675247	66363
PTQ12627	x1	y1	chromosome_12	9167804	9215493	47690
PTQ12628	x1	y1	chromosome_8	4011021	4073006	61986
PTQ12631	y1	x1	chromosome_15	867768	920105	52338
PTQ12632	x1	y1	chromosome_16	2349315	2389995	40681
PTQ12633	x1	y1	chromosome_13	1636404	1675244	38841
PTQ12634	y1	x1	chromosome_6	4395425	4433520	38096
PTQ12637	x1	y1	chromosome_12	1858616	1885505	26890
PTQ12639	y1	x1	chromosome_14	540161	586985	46825
PTQ12640	y1	x1	chromosome_4	2390845	2446803	55959
PTQ12642	x1	y1	chromosome_1	750979	814335	63357
PTQ12643	x1	y1	chromosome_13	4700598	4805898	105301
PTQ12644	y1	x1	chromosome_16	339806	400959	61154
PTQ12646	y1	x1	chromosome_10	802312	824752	22441
PTQ12649	y1	x1	chromosome_6	41716	148255	106540
PTQ12651	x1	y1	chromosome_13	3246621	3277042	30422
PTQ12653	x1	y1	chromosome_10	2978020	3083891	105872
PTQ12654	x1	y1	chromosome_1	1720802	1771671	50870
PTQ12657	x1	y1	chromosome_1	6625831	6716483	90653
PTQ12660	y1	x1	chromosome_16	7328868	7419694	90827
PTQ12662	x1	y1	chromosome_12	5290871	5318864	27994
PTQ12663	x1	y1	chromosome_10	792241	895723	103483
PTQ12664	y1	x1	chromosome_10	802302	824752	22451
PTQ12666	x1	y1	chromosome_10	6408131	6453820	45690
PTQ12668	y1	x1	chromosome_11	873989	894444	20456
PTQ12669	y1	x1	chromosome_17	2543263	2588806	45544
PTQ12676	y3	x2	chromosome_5	731384	771384	40001
PTQ12678	y3	x2	chromosome_12	5008005	5015041	7037
PTQ12682	y3	x2	chromosome_1	4023828	4161057	137230
PTQ12683	x1	y1	chromosome_7	1152462	1171819	19358
PTQ12683	x1	y2	chromosome_7	1152462	1171725	19264
PTQ12683	x1	y3	chromosome_7	1152462	1171827	19366
PTQ12683	x2	y1	chromosome_7	1152462	1171819	19358
PTQ12683	x2	y2	chromosome_7	1152462	1171725	19264
PTQ12683	x2	y3	chromosome_7	1152462	1171827	19366
PTQ12685	x1	y1	chromosome_7	2445372	2490294	44923
PTQ12685	x1	y3	chromosome_7	2445372	2490294	44923
PTQ12685	x2	y1	chromosome_7	2445372	2490294	44923
PTQ12685	x2	y3	chromosome_7	2445372	2490294	44923
PTQ12687	y3	x1	chromosome_12	7128757	7221072	92316
PTQ12687	y3	x2	chromosome_12	7128757	7221070	92314
PTQ12688	x1	y1	chromosome_10	209271	283424	74154
PTQ12688	x1	y3	chromosome_10	209271	283423	74153
PTQ12688	x2	y1	chromosome_10	209265	283424	74160
PTQ12688	x2	y3	chromosome_10	209265	283423	74159
PTQ12692	y1	x1	chromosome_3	492432	588750	96319
PTQ12692	y1	x2	chromosome_3	492432	588750	96319
PTQ12692	y3	x1	chromosome_3	492423	588750	96328
PTQ12692	y3	x2	chromosome_3	492423	588750	96328
PTQ12693	y1	x1	chromosome_14	4148995	4157777	8783
PTQ12693	y1	x2	chromosome_14	4148995	4157777	8783
PTQ12693	y3	x1	chromosome_14	4148905	4157777	8873
PTQ12693	y3	x2	chromosome_14	4148905	4157777	8873
PTQ12694	x1	y1	chromosome_16	796331	841947	45617
PTQ12694	x1	y3	chromosome_16	796331	841943	45613
PTQ12694	x2	y1	chromosome_16	796331	841947	45617
PTQ12694	x2	y3	chromosome_16	796331	841943	45613
PTQ12695	x1	y1	chromosome_16	3012155	3061820	49666
PTQ12695	x1	y3	chromosome_16	3012155	3061805	49651
PTQ12695	x2	y1	chromosome_16	3012155	3061820	49666
PTQ12695	x2	y3	chromosome_16	3012155	3061805	49651
PTQ12696	x2	y1	chromosome_14	4144420	4157777	13358
PTQ12696	x2	y3	chromosome_14	4144420	4157777	13358
PTQ12698	x2	y2	chromosome_11	2495846	2555763	59918
PTQ12698	x2	y3	chromosome_11	2495846	2555826	59981
PTQ12700	x1	y3	chromosome_2	1900035	1934447	34413
PTQ12700	x2	y3	chromosome_2	1900035	1934447	34413
PTQ12702	x2	y3	chromosome_13	1524427	1635135	110709
PTQ12703	y3	x2	chromosome_6	1211306	1316661	105356
PTQ12704	y3	x2	chromosome_1	6228758	6302663	73906
PTQ12705	x1	y1	chromosome_17	1226228	1250605	24378
PTQ12705	x1	y3	chromosome_17	1226228	1250602	24375
PTQ12705	x2	y1	chromosome_17	1226228	1250605	24378
PTQ12705	x2	y3	chromosome_17	1226228	1250602	24375
PTQ12707	x1	y1	chromosome_17	1843737	1958007	114271
PTQ12710	y3	x1	chromosome_2	4778469	4826353	47885
PTQ12710	y3	x2	chromosome_2	4778469	4826353	47885
PTQ12712	y3	x1	chromosome_8	1887030	1924053	37024
PTQ12712	y3	x2	chromosome_8	1887030	1924060	37031
PTQ12714	x1	y1	chromosome_14	4144428	4157777	13350
PTQ12714	x1	y3	chromosome_14	4144428	4157777	13350
PTQ12714	x2	y1	chromosome_14	4144422	4157777	13356
PTQ12714	x2	y3	chromosome_14	4144422	4157777	13356
PTQ12716	y1	x1	chromosome_15	1583639	1647810	64172
PTQ12716	y1	x2	chromosome_15	1583639	1647810	64172
PTQ12716	y3	x1	chromosome_15	1583689	1647810	64122
PTQ12716	y3	x2	chromosome_15	1583689	1647810	64122
PTQ12717	x1	y1	chromosome_12	8125496	8164697	39202
PTQ12718	x1	y1	chromosome_1	6530888	6568541	37654
PTQ12718	x2	y1	chromosome_1	6530839	6568541	37703
PTQ12719	x1	y1	chromosome_2	4199899	4265699	65801
PTQ12719	x1	y3	chromosome_2	4199899	4265669	65771
PTQ12719	x2	y1	chromosome_2	4199893	4265699	65807
PTQ12719	x2	y3	chromosome_2	4199893	4265669	65777
PTQ12720	x1	y1	chromosome_2	3932153	4011470	79318
PTQ12720	x1	y3	chromosome_2	3932153	4011469	79317
PTQ12720	x2	y1	chromosome_2	3932153	4011470	79318
PTQ12720	x2	y3	chromosome_2	3932153	4011469	79317
PTQ12721	y1	x1	chromosome_7	4382953	4422041	39089
PTQ12721	y1	x2	chromosome_7	4382953	4422041	39089
PTQ12721	y3	x1	chromosome_7	4382953	4422041	39089
PTQ12721	y3	x2	chromosome_7	4382953	4422041	39089
PTQ12724	x2	y2	chromosome_7	4728804	4756340	27537
PTQ12726	y3	x2	chromosome_12	2825573	2888958	63386
PTQ12727	y1	x2	chromosome_9	4591049	4614939	23891
PTQ12727	y3	x2	chromosome_9	4591043	4614939	23897
PTQ12729	x1	y1	chromosome_9	1614912	1624131	9220
PTQ12729	x1	y3	chromosome_9	1614912	1624130	9219
PTQ12729	x2	y1	chromosome_9	1614912	1624131	9220
PTQ12729	x2	y3	chromosome_9	1614912	1624130	9219
PTQ12730	x1	y3	chromosome_16	5834753	5879088	44336
PTQ12730	x2	y3	chromosome_16	5834753	5879088	44336
PTQ12731	y1	x1	chromosome_1	4420275	4446027	25753
PTQ12731	y1	x2	chromosome_1	4420275	4446027	25753
PTQ12731	y3	x1	chromosome_1	4420276	4446027	25752
PTQ12731	y3	x2	chromosome_1	4420276	4446027	25752
PTQ12734	y3	x1	chromosome_15	1003217	1073111	69895
PTQ12735	x1	y1	chromosome_4	1238038	1291142	53105
PTQ12735	x1	y3	chromosome_4	1238038	1291148	53111
PTQ12735	x2	y1	chromosome_4	1238038	1291142	53105
PTQ12735	x2	y3	chromosome_4	1238038	1291148	53111
PTQ12737	x1	y1	chromosome_12	8358010	8380819	22810
PTQ12737	x1	y3	chromosome_12	8358010	8380804	22795
PTQ12737	x2	y1	chromosome_12	8358010	8380819	22810
PTQ12737	x2	y3	chromosome_12	8358010	8380804	22795
PTQ12740	y1	x1	chromosome_12	2460356	2501198	40843
PTQ12741	y1	x1	chromosome_10	4924635	5012046	87412
PTQ12745	y1	x1	chromosome_2	6743178	6820556	77379
PTQ12745	y1	x2	chromosome_2	6743178	6820556	77379
PTQ12746	x2	y3	chromosome_8	5026897	5027975	1079
PTQ12750	x2	y1	chromosome_12	1992714	2015560	22847
PTQ12750	x2	y3	chromosome_12	1992714	2015562	22849
PTQ12753	y1	x1	chromosome_10	868309	939873	71565
PTQ12753	y1	x2	chromosome_10	868309	939868	71560
PTQ12753	y3	x1	chromosome_10	868300	939873	71574
PTQ12753	y3	x2	chromosome_10	868300	939868	71569
PTQ12754	x1	y1	chromosome_16	1413389	1504233	90845
PTQ12754	x2	y1	chromosome_16	1413389	1504233	90845
PTQ12755	y3	x1	chromosome_7	1059893	1116384	56492
PTQ12755	y3	x2	chromosome_7	1059893	1116384	56492
PTQ12755	y3	y1	chromosome_7	1059893	1116395	56503
PTQ12756	y1	x1	chromosome_2	5020318	5057315	36998
PTQ12756	y1	x2	chromosome_2	5020318	5057315	36998
PTQ12756	y3	x1	chromosome_2	5020309	5057315	37007
PTQ12756	y3	x2	chromosome_2	5020309	5057315	37007
PTQ12758	x1	y1	chromosome_6	3309123	3328115	18993
PTQ12758	x2	y1	chromosome_6	3309123	3328115	18993
PTQ12759	x1	y3	chromosome_15	973160	1083017	109858
PTQ12759	x2	y3	chromosome_15	973160	1083017	109858
PTQ12760	y1	x1	chromosome_4	2686376	2723925	37550
PTQ12760	y1	x2	chromosome_4	2686376	2723925	37550
PTQ12760	y3	x1	chromosome_4	2686381	2723925	37545
PTQ12760	y3	x2	chromosome_4	2686381	2723925	37545
PTQ12762	y1	x1	chromosome_12	1858621	1945004	86384
PTQ12762	y1	x2	chromosome_12	1858621	1944997	86377
PTQ12762	y3	x1	chromosome_12	1858643	1945004	86362
PTQ12762	y3	x2	chromosome_12	1858643	1944997	86355
PTQ12763	y1	x1	chromosome_10	2434173	2521163	86991
PTQ12763	y1	x2	chromosome_10	2434173	2521163	86991
PTQ12763	y3	x1	chromosome_10	2434189	2521163	86975
PTQ12763	y3	x2	chromosome_10	2434189	2521163	86975
PTQ12764	y1	x1	chromosome_1	4306848	4358772	51925
PTQ12764	y1	x2	chromosome_1	4306848	4358772	51925
PTQ12764	y3	x1	chromosome_1	4306847	4358772	51926
PTQ12764	y3	x2	chromosome_1	4306847	4358772	51926
PTQ12765	x1	y1	chromosome_4	3059860	3134305	74446
PTQ12765	x1	y3	chromosome_4	3059860	3134304	74445
PTQ12765	x2	y1	chromosome_4	3059860	3134305	74446
PTQ12765	x2	y3	chromosome_4	3059860	3134304	74445
PTQ12766	x1	y3	chromosome_4	2477614	2498031	20418
PTQ12766	x2	y3	chromosome_4	2477614	2498031	20418
PTQ12766	y1	y3	chromosome_4	2477606	2498031	20426
PTQ12767	x1	y1	chromosome_1	3954204	4018530	64327
PTQ12767	x1	y3	chromosome_1	3954204	4018529	64326
PTQ12767	x2	y1	chromosome_1	3954204	4018530	64327
PTQ12767	x2	y3	chromosome_1	3954204	4018529	64326
PTQ12768	y1	x2	chromosome_2	4123791	4208983	85193
PTQ12768	y3	x2	chromosome_2	4123791	4208983	85193
PTQ12770	x1	y1	chromosome_2	1844745	1869517	24773
PTQ12772	y1	x1	chromosome_9	3990220	4018071	27852
PTQ12775	y1	x1	chromosome_1	2761909	2856243	94335
PTQ12776	x1	y1	chromosome_6	2292082	2366119	74038
PTQ12777	x1	y1	chromosome_14	728805	805855	77051
PTQ12778	y1	x1	chromosome_10	3498447	3556975	58529
PTQ12779	y1	x1	chromosome_2	7392647	7440992	48346
PTQ12781	x1	y1	chromosome_12	8897858	9028082	130225
PTQ12782	y1	x1	chromosome_1	5180412	5260263	79852
PTQ12783	x1	y1	chromosome_10	6502699	6553324	50626
PTQ12784	y1	x1	chromosome_17	1123567	1182544	58978
PTQ12785	x1	y1	chromosome_3	5024522	5064204	39683
PTQ12786	x1	y1	chromosome_14	3815562	3925235	109674
PTQ12791	x1	y1	chromosome_4	3185027	3277043	92017
PTQ12792	y1	x1	chromosome_2	1692404	1729509	37106
PTQ12793	y1	x1	chromosome_14	4148925	4157777	8853
PTQ12794	x1	y1	chromosome_11	1940804	2006889	66086
PTQ12795	x1	y1	chromosome_2	5918350	6020731	102382
PTQ12796	y1	x1	chromosome_5	3072915	3120620	47706
PTQ12797	y1	x1	chromosome_2	4297970	4338580	40611
PTQ12798	y1	x1	chromosome_14	1226218	1281192	54975
PTQ12800	x1	y1	chromosome_8	5026462	5027952	1491
PTQ12801	x1	y1	chromosome_10	4483920	4520963	37044
PTQ12802	y1	x1	chromosome_2	7321009	7362973	41965
PTQ12803	y1	x1	chromosome_13	622527	680265	57739
PTQ12805	x1	y1	chromosome_12	555242	587933	32692
PTQ12806	y1	x1	chromosome_2	5004812	5076562	71751
PTQ12807	x1	y1	chromosome_9	1133277	1230904	97628
PTQ12810	y1	x1	chromosome_6	1292559	1393163	100605
PTQ12811	y1	x1	chromosome_3	3226553	3310939	84387
PTQ12813	x1	y1	chromosome_2	4836762	4897770	61009
PTQ12816	x1	y1	chromosome_9	959342	1038125	78784
PTQ12817	y1	x1	chromosome_4	365910	413690	47781
PTQ12818	x1	y1	chromosome_3	6505348	6532032	26685
PTQ12819	x1	y1	chromosome_6	2658320	2699859	41540
PTQ12822	y1	x1	chromosome_6	5031489	5074428	42940
PTQ12823	x1	y1	chromosome_8	1250802	1309721	58920
PTQ12824	x1	y1	chromosome_12	5473049	5552466	79418
PTQ12825	x1	y1	chromosome_7	438153	471293	33141
PTQ12826	x1	y1	chromosome_1	6976790	7076451	99662
PTQ12828	y1	x1	chromosome_12	4439198	4519899	80702
PTQ12829	x1	y1	chromosome_1	132549	179860	47312
PTQ12830	y1	x1	chromosome_16	5352521	5417909	65389
PTQ12831	y1	x1	chromosome_3	468821	478290	9470
PTQ12832	x1	y1	chromosome_1	728244	780066	51823
PTQ12836	y1	x1	chromosome_17	4362597	4404493	41897
PTQ12837	x1	y1	chromosome_12	8970400	8998253	27854
PTQ12839	x1	y1	chromosome_1	728244	780066	51823
PTQ12840	y1	x1	chromosome_10	1956552	2074625	118074
PTQ12841	y1	x1	chromosome_3	583751	616360	32610
PTQ12842	y1	x1	chromosome_12	2060197	2091189	30993
PTQ12843	y1	x1	chromosome_2	1773388	1862354	88967
PTQ12844	x1	y1	chromosome_4	3139693	3164492	24800
PTQ12846	y1	x1	chromosome_16	876824	907312	30489
PTQ12847	x1	y1	chromosome_2	5442343	5561979	119637
PTQ12850	x1	y1	chromosome_17	1135308	1234924	99617
PTQ12853	y1	x1	chromosome_8	4379985	4440168	60184
PTQ12854	x1	y1	chromosome_8	1453262	1478924	25663
PTQ12858	y1	x1	chromosome_9	4805921	4829330	23410
PTQ12860	x1	y1	chromosome_6	6550985	6565680	14696
PTQ12861	x1	y1	chromosome_2	6465232	6516083	50852
PTQ12862	x1	y1	chromosome_9	5785143	5872557	87415
PTQ12864	x1	y1	chromosome_12	2114092	2194080	79989
PTQ12865	y1	x1	chromosome_11	2004640	2089079	84440
PTQ12865	y1	x2	chromosome_11	2004640	2089071	84432
PTQ12866	x2	y3	chromosome_9	4007103	4080356	73254
PTQ12867	x2	y3	chromosome_9	7857727	7943254	85528
PTQ12868	x2	y3	chromosome_2	5933756	6059239	125484
PTQ12869	y3	x1	chromosome_5	731385	771386	40002
PTQ12869	y3	x2	chromosome_5	731385	771386	40002
PTQ12870	y3	x2	chromosome_3	38115	162099	123985
PTQ12873	y1	x1	chromosome_12	3541650	3581060	39411
PTQ12873	y1	x2	chromosome_12	3541650	3581053	39404
PTQ12873	y3	x1	chromosome_12	3541651	3581060	39410
PTQ12873	y3	x2	chromosome_12	3541651	3581053	39403
PTQ12874	y1	x1	chromosome_3	3036432	3069054	32623
PTQ12874	y1	x2	chromosome_3	3036432	3069054	32623
PTQ12874	y3	x1	chromosome_3	3036432	3069054	32623
PTQ12874	y3	x2	chromosome_3	3036432	3069054	32623
PTQ12876	x1	y1	chromosome_3	8202019	8254938	52920
PTQ12876	x1	y3	chromosome_3	8202019	8254941	52923
PTQ12876	x2	y1	chromosome_3	8202019	8254938	52920
PTQ12876	x2	y3	chromosome_3	8202019	8254941	52923
PTQ12880	y1	x1	chromosome_6	7369750	7454460	84711
PTQ12880	y3	x1	chromosome_6	7369745	7454460	84716
PTQ12885	y1	x1	chromosome_12	4260452	4289231	28780
PTQ12885	y1	x2	chromosome_12	4260452	4289231	28780
PTQ12885	y3	x1	chromosome_12	4260447	4289231	28785
PTQ12885	y3	x2	chromosome_12	4260447	4289231	28785
PTQ12886	y1	x1	chromosome_3	993947	1032151	38205
PTQ12886	y1	x2	chromosome_3	993947	1032151	38205
PTQ12886	y3	x1	chromosome_3	993963	1032151	38189
PTQ12886	y3	x2	chromosome_3	993963	1032151	38189
PTQ12887	y1	x1	chromosome_10	2201996	2218148	16153
PTQ12887	y1	x2	chromosome_10	2201996	2218148	16153
PTQ12887	y1	y3	chromosome_10	2201996	2218138	16143
PTQ12889	x1	y1	chromosome_12	4327145	4374046	46902
PTQ12889	x1	y3	chromosome_12	4327145	4374045	46901
PTQ12898	x1	y3	chromosome_5	901858	973372	71515
PTQ12898	x2	y3	chromosome_5	901863	973372	71510
PTQ12900	y3	x1	chromosome_2	1458937	1528066	69130
PTQ12900	y3	x2	chromosome_2	1458937	1528066	69130
PTQ12902	y3	x1	chromosome_13	1373839	1409856	36018
PTQ12902	y3	x2	chromosome_13	1373839	1409856	36018
PTQ12904	y3	x1	chromosome_16	100186	127229	27044
PTQ12904	y3	x2	chromosome_16	100186	127229	27044
PTQ12905	y1	x1	chromosome_8	4368429	4415948	47520
PTQ12905	y1	x2	chromosome_8	4368429	4415948	47520
PTQ12905	y3	x1	chromosome_8	4368430	4415948	47519
PTQ12905	y3	x2	chromosome_8	4368430	4415948	47519
PTQ12906	x1	y1	chromosome_3	6511389	6599076	87688
PTQ12906	x2	y1	chromosome_3	6511382	6599076	87695
PTQ12907	x1	y1	chromosome_2	5536316	5614246	77931
PTQ12908	y1	x1	chromosome_6	6038607	6056138	17532
PTQ12908	y1	x2	chromosome_6	6038607	6056138	17532
PTQ12908	y3	x1	chromosome_6	6038607	6056138	17532
PTQ12908	y3	x2	chromosome_6	6038607	6056138	17532
PTQ12909	y1	x1	chromosome_17	544316	592458	48143
PTQ12909	y1	x2	chromosome_17	544316	592458	48143
PTQ12909	y3	x1	chromosome_17	544315	592458	48144
PTQ12909	y3	x2	chromosome_17	544315	592458	48144
PTQ12911	y1	x1	chromosome_6	6713972	6753228	39257
PTQ12911	y1	x2	chromosome_6	6713972	6753236	39265
PTQ12912	x1	y1	chromosome_16	2260201	2312272	52072
PTQ12912	x1	y3	chromosome_16	2260201	2312272	52072
PTQ12912	x2	y1	chromosome_16	2260191	2312272	52082
PTQ12912	x2	y3	chromosome_16	2260191	2312272	52082
PTQ12914	x2	y3	chromosome_6	3933668	4013322	79655
PTQ12918	y3	x2	chromosome_3	2812169	2860133	47965
PTQ12921	y1	x1	chromosome_11	839909	866459	26551
PTQ12922	y3	x1	chromosome_9	89740	138908	49169
PTQ12922	y3	x2	chromosome_9	89740	138910	49171
PTQ12923	x1	y1	chromosome_3	4385785	4475388	89604
PTQ12923	x1	y3	chromosome_3	4385785	4475365	89581
PTQ12923	x2	y1	chromosome_3	4385779	4475388	89610
PTQ12923	x2	y3	chromosome_3	4385779	4475365	89587
PTQ12924	x1	y3	chromosome_9	4764237	4805921	41685
PTQ12924	x2	y3	chromosome_9	4764237	4805921	41685
PTQ12925	y1	x1	chromosome_12	1885515	1992706	107192
PTQ12929	y1	x1	chromosome_9	89740	138908	49169
PTQ12929	y1	x2	chromosome_9	89740	138908	49169
PTQ12929	y3	x1	chromosome_9	89755	138908	49154
PTQ12929	y3	x2	chromosome_9	89755	138908	49154
PTQ12930	x1	y1	chromosome_1	3886741	3938619	51879
PTQ12930	x2	y1	chromosome_1	3886741	3938619	51879
PTQ12932	y1	x1	chromosome_12	2113844	2194077	80234
PTQ12932	y1	x2	chromosome_12	2113844	2194084	80241
PTQ12932	y3	x1	chromosome_12	2113878	2194077	80200
PTQ12932	y3	x2	chromosome_12	2113878	2194084	80207
PTQ12933	x1	y1	chromosome_8	2664930	2680641	15712
PTQ12933	x1	y3	chromosome_8	2664930	2680640	15711
PTQ12933	x2	y1	chromosome_8	2664930	2680641	15712
PTQ12933	x2	y3	chromosome_8	2664930	2680640	15711
PTQ12937	y1	x1	chromosome_12	5552474	5598306	45833
PTQ12937	y3	x1	chromosome_12	5552474	5598306	45833
PTQ12938	y3	x2	chromosome_2	6743162	6820548	77387
PTQ12939	y3	x1	chromosome_7	3602407	3617035	14629
PTQ12939	y3	x2	chromosome_7	3602407	3617040	14634
PTQ12941	x1	y1	chromosome_4	1997671	2007730	10060
PTQ12941	x1	y2	chromosome_4	1997671	2007683	10013
PTQ12941	x1	y3	chromosome_4	1997671	2007729	10059
PTQ12941	x2	y1	chromosome_4	1997671	2007730	10060
PTQ12941	x2	y2	chromosome_4	1997671	2007683	10013
PTQ12941	x2	y3	chromosome_4	1997671	2007729	10059
PTQ12942	x2	y3	chromosome_16	3096311	3187895	91585
PTQ12944	y3	x2	chromosome_7	3338525	3384952	46428
PTQ12945	y1	x1	chromosome_2	6743172	6820556	77385
PTQ12945	y1	x2	chromosome_2	6743172	6820556	77385
PTQ12945	y3	x1	chromosome_2	6743177	6820556	77380
PTQ12945	y3	x2	chromosome_2	6743177	6820556	77380
PTQ12946	y1	x1	chromosome_1	2116355	2181432	65078
PTQ12946	y1	x2	chromosome_1	2116355	2181432	65078
PTQ12947	y1	x1	chromosome_14	4149084	4157777	8694
PTQ12947	y1	x2	chromosome_14	4149084	4157777	8694
PTQ12947	y3	x1	chromosome_14	4148910	4157777	8868
PTQ12947	y3	x2	chromosome_14	4148910	4157777	8868
PTQ12948	x1	y3	chromosome_9	668446	733323	64878
PTQ12948	x2	y3	chromosome_9	668446	733323	64878
PTQ12951	y1	x1	chromosome_3	7196576	7232539	35964
PTQ12951	y1	x2	chromosome_3	7196576	7232539	35964
PTQ12951	y3	x1	chromosome_3	7196581	7232539	35959
PTQ12951	y3	x2	chromosome_3	7196581	7232539	35959
PTQ12953	y1	x1	chromosome_1	1087584	1328507	240924
PTQ12954	y1	x1	chromosome_1	1087584	1328507	240924
PTQ12954	y3	x2	chromosome_14	4148930	4157777	8848
PTQ12956	x1	y1	chromosome_12	3572081	3624763	52683
PTQ12956	x1	y3	chromosome_12	3572081	3624775	52695
PTQ12956	x2	y1	chromosome_12	3572081	3624763	52683
PTQ12956	x2	y3	chromosome_12	3572081	3624775	52695
PTQ12960	x1	y1	chromosome_12	7401233	7459139	57907
PTQ12960	x1	y3	chromosome_12	7401233	7459138	57906
PTQ12960	x2	y1	chromosome_12	7401233	7459139	57907
PTQ12960	x2	y3	chromosome_12	7401233	7459138	57906
PTQ12962	y1	x1	chromosome_3	1241658	1315915	74258
PTQ12964	x1	y1	chromosome_3	8202019	8254932	52914
PTQ12965	x1	y1	chromosome_14	500257	558757	58501
PTQ12967	y1	x1	chromosome_6	1709804	1724242	14439
PTQ12968	y1	x1	chromosome_6	7369750	7454453	84704
PTQ12969	y1	x1	chromosome_11	2992099	3002899	10801
PTQ12970	x1	y1	chromosome_2	1874069	1924613	50545
PTQ12971	y1	x1	chromosome_11	523914	544406	20493
PTQ12972	x1	y1	chromosome_16	4612123	4640855	28733
PTQ12977	y1	x1	chromosome_14	4148935	4157777	8843
PTQ12978	y1	x1	chromosome_4	2042610	2062585	19976
PTQ12979	y1	x1	chromosome_9	739835	810844	71010
PTQ12980	y1	x1	chromosome_2	2480550	2530184	49635
PTQ12982	y1	x1	chromosome_12	4480277	4581460	101184
PTQ12983	y1	x1	chromosome_13	355705	431565	75861
PTQ12984	x1	y1	chromosome_16	6195382	6229157	33776
PTQ12986	x1	y1	chromosome_1	3075693	3094795	19103
PTQ12987	y1	x1	chromosome_3	5893772	5945776	52005
PTQ12988	y1	x1	chromosome_2	7851171	7918149	66979
PTQ12989	y1	x1	chromosome_2	1528071	1576383	48313
PTQ12990	x1	y1	chromosome_14	4144422	4157777	13356
PTQ12991	y1	x1	chromosome_16	4545777	4612115	66339
PTQ12992	y1	x1	chromosome_12	280735	411918	131184
PTQ12993	x1	y1	chromosome_5	2756788	2884132	127345
PTQ12994	x1	y1	chromosome_13	3281723	3450868	169146
PTQ12995	x1	y1	chromosome_1	3132581	3192058	59478
PTQ12997	x1	y1	chromosome_7	4438331	4504045	65715
PTQ12998	x1	y1	chromosome_11	2463430	2495834	32405
PTQ12999	x1	y1	chromosome_6	1494579	1544364	49786
PTQ13001	x1	y1	chromosome_1	1686743	1720791	34049
PTQ13004	y1	x1	chromosome_6	6038613	6056138	17526
PTQ13006	x1	y1	chromosome_3	632847	674343	41497
PTQ13007	y1	x1	chromosome_6	5007210	5088304	81095
PTQ13008	x1	y1	chromosome_3	7908497	7933323	24827
PTQ13012	y1	x1	chromosome_10	872551	961145	88595
PTQ13013	y1	x1	chromosome_3	2812170	2860127	47958
PTQ13016	x1	y1	chromosome_10	6454092	6504298	50207
PTQ13017	x1	y1	chromosome_12	5446092	5528613	82522
PTQ13020	y1	x1	chromosome_10	5839978	5893420	53443
PTQ13021	x1	y1	chromosome_5	2238948	2259821	20874
PTQ13022	x1	y1	chromosome_12	672596	910397	237802
PTQ13024	y1	x1	chromosome_2	3111977	3169116	57140
PTQ13025	y1	x1	chromosome_17	5946645	6013018	66374
PTQ13027	x1	y1	chromosome_6	7603278	7653187	49910
PTQ13028	y1	x1	chromosome_16	2462688	2499361	36674
PTQ13030	y1	x1	chromosome_15	460032	490306	30275
PTQ13031	x1	y1	chromosome_12	518093	586997	68905
PTQ13032	x1	y1	chromosome_7	5409125	5559622	150498
PTQ13033	y1	x1	chromosome_11	2697950	2733152	35203
PTQ13034	y1	x1	chromosome_16	7419707	7478114	58408
PTQ13035	y1	x1	chromosome_6	993348	1072085	78738
PTQ13036	x1	y1	chromosome_6	1494579	1543140	48562
PTQ13037	x1	y1	chromosome_4	3059860	3134299	74440
PTQ13041	x1	y1	chromosome_17	5647514	5740166	92653
PTQ13042	x1	y1	chromosome_3	3495179	3555023	59845
PTQ13043	x1	y1	chromosome_12	6750249	6780162	29914
PTQ13044	y1	x1	chromosome_17	827632	868373	40742
PTQ13047	x1	y1	chromosome_16	3967845	4057350	89506
PTQ13051	x1	y1	chromosome_3	7232547	7250647	18101
PTQ13052	x1	y1	chromosome_4	2117170	2182321	65152
PTQ13054	x1	y1	chromosome_10	943217	961145	17929
PTQ13056	y1	x1	chromosome_17	2713887	2737777	23891
PTQ13059	y3	x1	chromosome_7	1144593	1185928	41336
PTQ13059	y3	x2	chromosome_7	1144593	1185925	41333
PTQ13061	x1	y1	chromosome_9	1175916	1188343	12428
PTQ13061	x1	y3	chromosome_9	1175916	1188344	12429
PTQ13061	x2	y1	chromosome_9	1175916	1188343	12428
PTQ13061	x2	y3	chromosome_9	1175916	1188344	12429
PTQ13062	y3	x1	chromosome_10	1865892	1893521	27630
PTQ13062	y3	x2	chromosome_10	1865892	1893521	27630
PTQ13064	x1	y3	chromosome_3	6728177	6771118	42942
PTQ13064	x2	y3	chromosome_3	6728150	6771118	42969
PTQ13065	y3	x1	chromosome_17	490113	543091	52979
PTQ13065	y3	x2	chromosome_17	490113	543091	52979
PTQ13066	x1	y2	chromosome_12	7281609	7323749	42141
PTQ13066	x1	y3	chromosome_12	7281609	7323781	42173
PTQ13066	x2	y2	chromosome_12	7281609	7323749	42141
PTQ13066	x2	y3	chromosome_12	7281609	7323781	42173
PTQ13068	y3	x1	chromosome_13	2869754	2975528	105775
PTQ13069	y2	x1	chromosome_10	1370551	1424850	54300
PTQ13069	y2	x2	chromosome_10	1370551	1424858	54308
PTQ13069	y3	x1	chromosome_10	1370549	1424850	54302
PTQ13069	y3	x2	chromosome_10	1370549	1424858	54310
PTQ13070	x2	y1	chromosome_17	11872	4215734	4203863
PTQ13070	x2	y3	chromosome_17	11872	4215974	4204103
PTQ13070	y1	x1	chromosome_17	4215120	4239686	24567
PTQ13070	y3	x1	chromosome_17	4215140	4239686	24547
PTQ13071	y2	x1	chromosome_13	1745056	1764918	19863
PTQ13071	y2	x2	chromosome_13	1745056	1764918	19863
PTQ13071	y3	x1	chromosome_13	1745053	1764918	19866
PTQ13071	y3	x2	chromosome_13	1745053	1764918	19866
PTQ13075	y1	x1	chromosome_5	3135329	3156932	21604
PTQ13075	y1	x2	chromosome_5	3135329	3156932	21604
PTQ13075	y2	x1	chromosome_5	3135333	3156932	21600
PTQ13075	y2	x2	chromosome_5	3135333	3156932	21600
PTQ13075	y3	x1	chromosome_5	3135329	3156932	21604
PTQ13075	y3	x2	chromosome_5	3135329	3156932	21604
PTQ13078	x1	y1	chromosome_13	1718520	1755016	36497
PTQ13078	x1	y3	chromosome_13	1718520	1755024	36505
PTQ13078	x2	y1	chromosome_13	1718520	1755016	36497
PTQ13078	x2	y3	chromosome_13	1718520	1755024	36505
PTQ13079	y1	x1	chromosome_13	1745049	1764918	19870
PTQ13079	y1	x2	chromosome_13	1745049	1764918	19870
PTQ13079	y2	x1	chromosome_13	1745089	1764918	19830
PTQ13079	y2	x2	chromosome_13	1745089	1764918	19830
PTQ13079	y3	x1	chromosome_13	1745050	1764918	19869
PTQ13079	y3	x2	chromosome_13	1745050	1764918	19869
PTQ13082	x2	y3	chromosome_3	1497837	1557635	59799
PTQ13085	x2	y3	chromosome_8	2846393	3129502	283110
PTQ13085	y2	x2	chromosome_8	2759022	2847203	88182
PTQ13086	y2	x1	chromosome_17	6766610	6810300	43691
PTQ13086	y2	x2	chromosome_17	6766610	6810300	43691
PTQ13086	y3	x1	chromosome_17	6766603	6810300	43698
PTQ13086	y3	x2	chromosome_17	6766603	6810300	43698
PTQ13094	x1	y2	chromosome_15	136906	155452	18547
PTQ13094	x1	y3	chromosome_15	136906	155485	18580
PTQ13094	x2	y2	chromosome_15	136906	155452	18547
PTQ13094	x2	y3	chromosome_15	136906	155485	18580
PTQ13097	y1	x1	chromosome_17	3024609	3071688	47080
PTQ13097	y1	x2	chromosome_17	3024609	3071688	47080
PTQ13097	y3	x1	chromosome_17	3024611	3071688	47078
PTQ13097	y3	x2	chromosome_17	3024611	3071688	47078
PTQ13100	x1	y2	chromosome_12	5249575	5281458	31884
PTQ13100	x2	y2	chromosome_12	5249575	5281458	31884
PTQ13101	y1	x1	chromosome_3	4720535	4810194	89660
PTQ13104	y3	x1	chromosome_12	536821	566339	29519
PTQ13104	y3	x2	chromosome_12	536821	566338	29518
PTQ13105	y1	x1	chromosome_2	944688	977368	32681
PTQ13105	y1	x2	chromosome_2	944688	977362	32675
PTQ13105	y2	x1	chromosome_2	944698	977368	32671
PTQ13105	y2	x2	chromosome_2	944698	977362	32665
PTQ13105	y3	x1	chromosome_2	944688	977368	32681
PTQ13105	y3	x2	chromosome_2	944688	977362	32675
PTQ13106	x1	y2	chromosome_1	4403354	4420237	16884
PTQ13106	x1	y3	chromosome_1	4403354	4420275	16922
PTQ13106	x2	y2	chromosome_1	4403354	4420237	16884
PTQ13106	x2	y3	chromosome_1	4403354	4420275	16922
PTQ13108	x1	y3	chromosome_16	3920153	3950635	30483
PTQ13108	x2	y3	chromosome_16	3920153	3950635	30483
PTQ13109	x1	y1	chromosome_12	2747940	2809471	61532
PTQ13109	x1	y3	chromosome_12	2747940	2809425	61486
PTQ13110	x1	y2	chromosome_10	4039229	4081832	42604
PTQ13110	x1	y3	chromosome_10	4039229	4081841	42613
PTQ13110	x2	y2	chromosome_10	4039223	4081832	42610
PTQ13110	x2	y3	chromosome_10	4039223	4081841	42619
PTQ13114	y1	x1	chromosome_7	2108262	2124471	16210
PTQ13114	y1	x2	chromosome_7	2108262	2124471	16210
PTQ13114	y2	x1	chromosome_7	2108300	2124471	16172
PTQ13114	y2	x2	chromosome_7	2108300	2124471	16172
PTQ13114	y3	x1	chromosome_7	2108263	2124471	16209
PTQ13114	y3	x2	chromosome_7	2108263	2124471	16209
PTQ13115	y2	x1	chromosome_6	7756321	7825222	68902
PTQ13115	y2	x2	chromosome_6	7756321	7825222	68902
PTQ13115	y3	x1	chromosome_6	7756301	7825222	68922
PTQ13115	y3	x2	chromosome_6	7756301	7825222	68922
PTQ13116	y1	x1	chromosome_3	6070432	6124473	54042
PTQ13116	y1	x2	chromosome_3	6070432	6124471	54040
PTQ13124	x1	y2	chromosome_12	5473049	5499615	26567
PTQ13125	y1	x1	chromosome_8	944111	979494	35384
PTQ13125	y1	x2	chromosome_8	944111	979494	35384
PTQ13125	y3	x1	chromosome_8	944165	979494	35330
PTQ13125	y3	x2	chromosome_8	944165	979494	35330
PTQ13127	x1	y1	chromosome_12	5473049	5499599	26551
PTQ13127	x1	y2	chromosome_12	5473049	5499526	26478
PTQ13127	x1	y3	chromosome_12	5473049	5499614	26566
PTQ13127	x2	y1	chromosome_12	5473049	5499599	26551
PTQ13127	x2	y2	chromosome_12	5473049	5499526	26478
PTQ13127	x2	y3	chromosome_12	5473049	5499614	26566
PTQ13128	x1	y1	chromosome_12	1318174	1400748	82575
PTQ13128	x2	y1	chromosome_12	1318176	1400748	82573
PTQ13129	y1	x1	chromosome_9	89740	112981	23242
PTQ13129	y1	x2	chromosome_9	89740	112981	23242
PTQ13129	y3	x1	chromosome_9	89740	112981	23242
PTQ13129	y3	x2	chromosome_9	89740	112981	23242
PTQ13131	x2	y3	chromosome_3	3319941	3429568	109628
PTQ13133	x1	y1	chromosome_10	5738652	5761449	22798
PTQ13133	x1	y2	chromosome_10	5738652	5761441	22790
PTQ13133	x1	y3	chromosome_10	5738652	5761448	22797
PTQ13133	x2	y1	chromosome_10	5738652	5761449	22798
PTQ13133	x2	y2	chromosome_10	5738652	5761441	22790
PTQ13133	x2	y3	chromosome_10	5738652	5761448	22797
PTQ13135	y1	x1	chromosome_5	2555399	2581956	26558
PTQ13135	y1	x2	chromosome_5	2555399	2581956	26558
PTQ13138	x1	y1	chromosome_6	2050229	2069047	18819
PTQ13138	x1	y2	chromosome_6	2050229	2069006	18778
PTQ13138	x1	y3	chromosome_6	2050229	2069047	18819
PTQ13138	x2	y1	chromosome_6	2050229	2069047	18819
PTQ13138	x2	y2	chromosome_6	2050229	2069006	18778
PTQ13138	x2	y3	chromosome_6	2050229	2069047	18819
PTQ13145	y1	x1	chromosome_1	2469218	2504757	35540
PTQ13146	y1	x2	chromosome_4	3054809	3081676	26868
PTQ13146	y3	x2	chromosome_4	3054802	3081676	26875
PTQ13148	x1	y1	chromosome_6	1083958	1166606	82649
PTQ13148	x1	y3	chromosome_6	1083958	1166575	82618
PTQ13148	x2	y1	chromosome_6	1083958	1166606	82649
PTQ13148	x2	y3	chromosome_6	1083958	1166575	82618
PTQ13149	x1	y3	chromosome_12	6580493	6627410	46918
PTQ13149	x2	y3	chromosome_12	6580493	6627410	46918
PTQ13149	y1	y3	chromosome_12	6573695	6627410	53716
PTQ13150	y1	x1	chromosome_3	852477	897880	45404
PTQ13150	y1	x2	chromosome_3	852477	897880	45404
PTQ13150	y3	x1	chromosome_3	852505	897880	45376
PTQ13150	y3	x2	chromosome_3	852505	897880	45376
PTQ13151	y1	x1	chromosome_13	982557	1080481	97925
PTQ13151	y1	x2	chromosome_13	982557	1080481	97925
PTQ13151	y3	x1	chromosome_13	982585	1080481	97897
PTQ13151	y3	x2	chromosome_13	982585	1080481	97897
PTQ13160	y1	x1	chromosome_10	5238705	5265504	26800
PTQ13162	x1	y1	chromosome_13	655173	775167	119995
PTQ13165	x1	y1	chromosome_2	4694893	4743074	48182
PTQ13166	x1	y1	chromosome_14	1381955	1432468	50514
PTQ13168	x1	y1	chromosome_8	1338251	1360728	22478
PTQ13172	x1	y1	chromosome_12	1217273	1318170	100898
PTQ13174	y1	x1	chromosome_7	5196477	5222096	25620
PTQ13183	y1	x1	chromosome_16	1597444	1644109	46666
PTQ13189	x1	y1	chromosome_11	337643	418811	81169
PTQ13192	x1	y1	chromosome_14	4144420	4157777	13358
PTQ13194	y1	x1	chromosome_6	6970664	7012311	41648
PTQ13203	x1	y1	chromosome_13	1820349	1894744	74396
PTQ13204	x1	y1	chromosome_2	1924626	2021894	97269
PTQ13205	x1	y1	chromosome_12	2747940	2809473	61534
PTQ13211	x1	y1	chromosome_7	4574590	4606610	32021
PTQ13212	x1	y1	chromosome_7	2284016	2314497	30482
PTQ13213	y1	x1	chromosome_3	1192156	1315915	123760
PTQ13216	y1	x1	chromosome_9	59955	89736	29782
PTQ13218	y1	x1	chromosome_12	2363811	2416390	52580
PTQ13220	x1	y1	chromosome_16	4049634	4065178	15545
PTQ13221	x1	y1	chromosome_6	3692440	3712732	20293
PTQ13222	y1	x1	chromosome_1	2249542	2347848	98307
PTQ13223	y1	x1	chromosome_10	1277517	1341732	64216
PTQ13224	y1	x1	chromosome_17	3601917	3688862	86946
PTQ13226	y1	x1	chromosome_12	7481601	7576571	94971
PTQ13227	y1	x1	chromosome_1	2422382	2444590	22209
PTQ13228	x1	y1	chromosome_6	7856895	7911724	54830
PTQ13234	x1	y1	chromosome_3	743962	790893	46932
PTQ13239	y1	x1	chromosome_9	1437273	1559072	121800
PTQ13240	y1	x1	chromosome_1	4084017	4105517	21501
PTQ13245	x1	y1	chromosome_1	4785499	4811438	25940
PTQ13247	x1	y1	chromosome_14	2698170	2723059	24890
PTQ13253	x1	y3	chromosome_13	502942	577726	74785
PTQ13253	x2	y3	chromosome_13	502942	577726	74785
PTQ13255	y2	x1	chromosome_14	4144672	4149762	5091
PTQ13255	y2	x2	chromosome_14	4144672	4149762	5091
PTQ13256	x1	y2	chromosome_3	1785443	1827245	41803
PTQ13256	x1	y3	chromosome_3	1785443	1827257	41815
PTQ13256	x2	y2	chromosome_3	1785436	1827245	41810
PTQ13256	x2	y3	chromosome_3	1785436	1827257	41822
PTQ13257	x1	y2	chromosome_5	2212421	2247024	34604
PTQ13257	x1	y3	chromosome_5	2212421	2247053	34633
PTQ13257	x2	y2	chromosome_5	2212421	2247024	34604
PTQ13257	x2	y3	chromosome_5	2212421	2247053	34633
PTQ13259	y2	x1	chromosome_12	8475483	8534150	58668
PTQ13259	y2	x2	chromosome_12	8475483	8534150	58668
PTQ13259	y3	x1	chromosome_12	8475447	8534150	58704
PTQ13259	y3	x2	chromosome_12	8475447	8534150	58704
PTQ13260	y3	x1	chromosome_13	2869760	2975536	105777
PTQ13260	y3	x2	chromosome_13	2869760	2975528	105769
PTQ13261	y3	x1	chromosome_12	485300	504461	19162
PTQ13261	y3	x2	chromosome_12	485300	504461	19162
PTQ13263	x1	y1	chromosome_3	5193669	5236573	42905
PTQ13263	x1	y2	chromosome_3	5193669	5236566	42898
PTQ13263	x1	y3	chromosome_3	5193669	5236584	42916
PTQ13263	x2	y1	chromosome_3	5193669	5236573	42905
PTQ13263	x2	y2	chromosome_3	5193669	5236566	42898
PTQ13263	x2	y3	chromosome_3	5193669	5236584	42916
PTQ13265	y1	x1	chromosome_1	945950	979024	33075
PTQ13265	y1	x2	chromosome_1	945950	979024	33075
PTQ13265	y3	x1	chromosome_1	945942	979024	33083
PTQ13265	y3	x2	chromosome_1	945942	979024	33083
PTQ13267	y3	x2	chromosome_1	3892446	4007341	114896
PTQ13268	y1	x1	chromosome_1	2873063	2930647	57585
PTQ13268	y1	x2	chromosome_1	2873063	2930654	57592
PTQ13268	y3	x1	chromosome_1	2873023	2930647	57625
PTQ13268	y3	x2	chromosome_1	2873023	2930654	57632
PTQ13269	y1	x1	chromosome_9	3354834	3379220	24387
PTQ13269	y1	x2	chromosome_9	3354834	3379220	24387
PTQ13269	y3	x1	chromosome_9	3354820	3379220	24401
PTQ13269	y3	x2	chromosome_9	3354820	3379220	24401
PTQ13270	x1	y1	chromosome_3	3757225	3804725	47501
PTQ13270	x1	y2	chromosome_3	3757225	3804728	47504
PTQ13270	x1	y3	chromosome_3	3757225	3804755	47531
PTQ13270	x2	y1	chromosome_3	3757225	3804725	47501
PTQ13270	x2	y2	chromosome_3	3757225	3804728	47504
PTQ13270	x2	y3	chromosome_3	3757225	3804755	47531
PTQ13271	x2	y1	chromosome_8	5026656	5027962	1307
PTQ13271	x2	y3	chromosome_8	5026656	5028021	1366
PTQ13279	y3	x1	chromosome_12	1199449	1263564	64116
PTQ13279	y3	x2	chromosome_12	1199449	1263564	64116
PTQ13281	y3	x1	chromosome_2	769600	897975	128376
PTQ13281	y3	x2	chromosome_2	769600	897977	128378
PTQ13283	y2	x1	chromosome_1	2873062	2930647	57586
PTQ13283	y2	x2	chromosome_1	2873062	2930647	57586
PTQ13283	y2	y3	chromosome_1	2873062	2930487	57426
PTQ13284	y1	x1	chromosome_2	7038341	7087787	49447
PTQ13284	y1	x2	chromosome_2	7038341	7087787	49447
PTQ13284	y2	x1	chromosome_2	7038338	7087787	49450
PTQ13284	y2	x2	chromosome_2	7038338	7087787	49450
PTQ13284	y3	x1	chromosome_2	7038333	7087787	49455
PTQ13284	y3	x2	chromosome_2	7038333	7087787	49455
PTQ13285	x1	y1	chromosome_12	4735478	4832107	96630
PTQ13285	x1	y2	chromosome_12	4735478	4832050	96573
PTQ13285	x1	y3	chromosome_12	4735478	4832118	96641
PTQ13285	x2	y1	chromosome_12	4735471	4832107	96637
PTQ13285	x2	y2	chromosome_12	4735471	4832050	96580
PTQ13285	x2	y3	chromosome_12	4735471	4832118	96648
PTQ13287	y1	x1	chromosome_2	3341354	3365101	23748
PTQ13287	y1	x2	chromosome_2	3341354	3365101	23748
PTQ13287	y2	x1	chromosome_2	3341361	3365101	23741
PTQ13287	y2	x2	chromosome_2	3341361	3365101	23741
PTQ13287	y3	x1	chromosome_2	3341353	3365101	23749
PTQ13287	y3	x2	chromosome_2	3341353	3365101	23749
PTQ13289	x1	y1	chromosome_6	908395	932991	24597
PTQ13289	x1	y3	chromosome_6	908395	933021	24627
PTQ13289	x2	y1	chromosome_6	908395	932991	24597
PTQ13289	x2	y3	chromosome_6	908395	933021	24627
PTQ13290	y1	x1	chromosome_16	4483857	4581921	98065
PTQ13290	y2	x1	chromosome_16	4483888	4581921	98034
PTQ13290	y3	x1	chromosome_16	4483922	4581921	98000
PTQ13291	x1	y1	chromosome_13	2827585	2839990	12406
PTQ13291	x1	y2	chromosome_13	2827585	2839994	12410
PTQ13291	x1	y3	chromosome_13	2827585	2839996	12412
PTQ13291	x2	y1	chromosome_13	2827592	2839990	12399
PTQ13291	x2	y2	chromosome_13	2827592	2839994	12403
PTQ13291	x2	y3	chromosome_13	2827592	2839996	12405
PTQ13292	y1	x1	chromosome_12	5858632	5911273	52642
PTQ13292	y1	x2	chromosome_12	5858632	5911273	52642
PTQ13292	y2	x1	chromosome_12	5858700	5911273	52574
PTQ13292	y2	x2	chromosome_12	5858700	5911273	52574
PTQ13292	y3	x1	chromosome_12	5858620	5911273	52654
PTQ13292	y3	x2	chromosome_12	5858620	5911273	52654
PTQ13294	y1	x2	chromosome_17	5204175	5263914	59740
PTQ13294	y3	x2	chromosome_17	5204173	5263914	59742
PTQ13295	x1	y2	chromosome_4	3054807	3104498	49692
PTQ13295	x1	y3	chromosome_4	3054807	3104506	49700
PTQ13295	x2	y2	chromosome_4	3054807	3104498	49692
PTQ13295	x2	y3	chromosome_4	3054807	3104506	49700
PTQ13296	y1	x1	chromosome_1	2355190	2402492	47303
PTQ13296	y1	x2	chromosome_1	2355190	2402492	47303
PTQ13296	y3	x1	chromosome_1	2355178	2402492	47315
PTQ13296	y3	x2	chromosome_1	2355178	2402492	47315
PTQ13297	x1	y2	chromosome_17	490116	514094	23979
PTQ13297	x1	y3	chromosome_17	490116	514092	23977
PTQ13297	x2	y2	chromosome_17	490116	514094	23979
PTQ13297	x2	y3	chromosome_17	490116	514092	23977
PTQ13300	x1	y1	chromosome_8	4404897	4458067	53171
PTQ13300	x1	y2	chromosome_8	4404897	4458058	53162
PTQ13300	x1	y3	chromosome_8	4404897	4458066	53170
PTQ13300	x2	y1	chromosome_8	4404887	4458067	53181
PTQ13300	x2	y2	chromosome_8	4404887	4458058	53172
PTQ13300	x2	y3	chromosome_8	4404887	4458066	53180
PTQ13301	x1	y2	chromosome_17	2906569	2934759	28191
PTQ13301	x1	y3	chromosome_17	2906569	2934736	28168
PTQ13304	y1	x1	chromosome_6	8254289	8340459	86171
PTQ13304	y1	x2	chromosome_6	8254289	8340459	86171
PTQ13304	y2	x1	chromosome_6	8254299	8340459	86161
PTQ13304	y2	x2	chromosome_6	8254299	8340459	86161
PTQ13304	y3	x1	chromosome_6	8254297	8340459	86163
PTQ13304	y3	x2	chromosome_6	8254297	8340459	86163
PTQ13306	x1	y1	chromosome_1	3242868	3283990	41123
PTQ13306	x2	y1	chromosome_1	3242868	3283990	41123
PTQ13306	y1	y2	chromosome_1	3283487	3804628	521142
PTQ13306	y1	y3	chromosome_1	3283487	3804628	521142
PTQ13307	y3	x1	chromosome_2	5274007	5311690	37684
PTQ13307	y3	x2	chromosome_2	5274007	5311690	37684
PTQ13307	y3	y2	chromosome_2	5274007	7974782	2700776
PTQ13312	x1	y1	chromosome_2	3259131	3314509	55379
PTQ13312	x1	y2	chromosome_2	3259131	3314489	55359
PTQ13312	x1	y3	chromosome_2	3259131	3314518	55388
PTQ13312	x2	y1	chromosome_2	3259131	3314509	55379
PTQ13312	x2	y2	chromosome_2	3259131	3314489	55359
PTQ13312	x2	y3	chromosome_2	3259131	3314518	55388
PTQ13316	x1	y1	chromosome_16	6022439	6050212	27774
PTQ13316	x1	y2	chromosome_16	6022439	6050209	27771
PTQ13316	x1	y3	chromosome_16	6022439	6050205	27767
PTQ13316	x2	y1	chromosome_16	6022439	6050212	27774
PTQ13316	x2	y2	chromosome_16	6022439	6050209	27771
PTQ13316	x2	y3	chromosome_16	6022439	6050205	27767
PTQ13317	y1	x1	chromosome_6	977369	1071769	94401
PTQ13317	y1	x2	chromosome_6	977369	1071769	94401
PTQ13317	y2	x1	chromosome_6	977395	1071769	94375
PTQ13317	y2	x2	chromosome_6	977395	1071769	94375
PTQ13317	y3	x1	chromosome_6	977401	1071769	94369
PTQ13317	y3	x2	chromosome_6	977401	1071769	94369
PTQ13318	x1	y1	chromosome_2	6506354	6575008	68655
PTQ13318	x1	y2	chromosome_2	6506354	6575001	68648
PTQ13318	x1	y3	chromosome_2	6506354	6574997	68644
PTQ13318	x2	y1	chromosome_2	6506354	6575008	68655
PTQ13318	x2	y2	chromosome_2	6506354	6575001	68648
PTQ13318	x2	y3	chromosome_2	6506354	6574997	68644
PTQ13320	y1	x1	chromosome_16	1429364	1504241	74878
PTQ13320	y1	x2	chromosome_16	1429364	1504241	74878
PTQ13320	y3	x1	chromosome_16	1429355	1504241	74887
PTQ13320	y3	x2	chromosome_16	1429355	1504241	74887
PTQ13321	y1	x1	chromosome_8	560751	611729	50979
PTQ13321	y1	x2	chromosome_8	560751	611729	50979
PTQ13321	y2	x1	chromosome_8	560722	611729	51008
PTQ13321	y2	x2	chromosome_8	560722	611729	51008
PTQ13321	y3	x1	chromosome_8	560715	611729	51015
PTQ13321	y3	x2	chromosome_8	560715	611729	51015
PTQ13322	y2	x1	chromosome_13	2456334	2511147	54814
PTQ13322	y2	x2	chromosome_13	2456334	2511147	54814
PTQ13322	y3	x1	chromosome_13	2456322	2511147	54826
PTQ13322	y3	x2	chromosome_13	2456322	2511147	54826
PTQ13323	y1	x2	chromosome_12	601027	658588	57562
PTQ13323	y2	x2	chromosome_12	601026	658588	57563
PTQ13325	y1	x1	chromosome_8	3084659	3129075	44417
PTQ13325	y1	x2	chromosome_8	3084659	3129075	44417
PTQ13325	y2	x1	chromosome_8	3084666	3129075	44410
PTQ13325	y2	x2	chromosome_8	3084666	3129075	44410
PTQ13325	y3	x1	chromosome_8	3084658	3129075	44418
PTQ13325	y3	x2	chromosome_8	3084658	3129075	44418
PTQ13326	y2	x1	chromosome_1	2132669	2161091	28423
PTQ13326	y2	x2	chromosome_1	2132669	2161091	28423
PTQ13326	y3	x1	chromosome_1	2132665	2161091	28427
PTQ13326	y3	x2	chromosome_1	2132665	2161091	28427
PTQ13327	x1	y2	chromosome_1	3511533	3551278	39746
PTQ13327	x2	y2	chromosome_1	3511533	3551278	39746
PTQ13328	x1	y1	chromosome_16	4581930	4612765	30836
PTQ13328	x1	y2	chromosome_16	4581930	4612766	30837
PTQ13328	x1	y3	chromosome_16	4581930	4612766	30837
PTQ13328	x2	y1	chromosome_16	4581930	4612765	30836
PTQ13328	x2	y2	chromosome_16	4581930	4612766	30837
PTQ13328	x2	y3	chromosome_16	4581930	4612766	30837
PTQ13329	y2	x1	chromosome_16	6057318	6132198	74881
PTQ13329	y2	x2	chromosome_16	6057318	6132198	74881
PTQ13329	y3	x1	chromosome_16	6057317	6132198	74882
PTQ13329	y3	x2	chromosome_16	6057317	6132198	74882
PTQ13333	x1	y1	chromosome_6	9546	41708	32163
PTQ13333	x1	y2	chromosome_6	9546	41707	32162
PTQ13333	x1	y3	chromosome_6	9546	41708	32163
PTQ13333	x2	y1	chromosome_6	9546	41708	32163
PTQ13333	x2	y2	chromosome_6	9546	41707	32162
PTQ13333	x2	y3	chromosome_6	9546	41708	32163
PTQ13334	y1	x1	chromosome_15	1002110	1073111	71002
PTQ13334	y1	x2	chromosome_15	1002110	1073117	71008
PTQ13334	y2	x1	chromosome_15	996294	1073111	76818
PTQ13334	y2	x2	chromosome_15	996294	1073117	76824
PTQ13336	x1	y1	chromosome_9	3072493	3090909	18417
PTQ13336	x1	y2	chromosome_9	3072493	3090911	18419
PTQ13336	x1	y3	chromosome_9	3072493	3090910	18418
PTQ13336	x2	y1	chromosome_9	3072493	3090909	18417
PTQ13336	x2	y2	chromosome_9	3072493	3090911	18419
PTQ13336	x2	y3	chromosome_9	3072493	3090910	18418
PTQ13337	y2	x1	chromosome_1	508804	528179	19376
PTQ13338	x1	y1	chromosome_11	3118592	3210063	91472
PTQ13338	x1	y2	chromosome_11	3118592	3210052	91461
PTQ13338	x1	y3	chromosome_11	3118592	3210055	91464
PTQ13338	x2	y1	chromosome_11	3118592	3210063	91472
PTQ13338	x2	y2	chromosome_11	3118592	3210052	91461
PTQ13338	x2	y3	chromosome_11	3118592	3210055	91464
PTQ13339	x1	y1	chromosome_12	8122380	8143127	20748
PTQ13339	x1	y2	chromosome_12	8122380	8143122	20743
PTQ13339	x1	y3	chromosome_12	8122380	8143128	20749
PTQ13339	x2	y1	chromosome_12	8122380	8143127	20748
PTQ13339	x2	y2	chromosome_12	8122380	8143122	20743
PTQ13339	x2	y3	chromosome_12	8122380	8143128	20749
PTQ13340	x1	y1	chromosome_8	4184688	4213032	28345
PTQ13340	x1	y2	chromosome_8	4184688	4213041	28354
PTQ13340	x1	y3	chromosome_8	4184688	4213041	28354
PTQ13340	x2	y1	chromosome_8	4184688	4213032	28345
PTQ13340	x2	y2	chromosome_8	4184688	4213041	28354
PTQ13340	x2	y3	chromosome_8	4184688	4213041	28354
PTQ13342	y1	x2	chromosome_3	1837475	1861272	23798
PTQ13342	y2	x2	chromosome_3	1837452	1861272	23821
PTQ13342	y3	x2	chromosome_3	1837452	1861272	23821
PTQ13343	y1	x1	chromosome_16	1941251	1974541	33291
PTQ13343	y1	x2	chromosome_16	1941251	1974541	33291
PTQ13343	y2	x1	chromosome_16	1941248	1974541	33294
PTQ13343	y2	x2	chromosome_16	1941248	1974541	33294
PTQ13343	y3	x1	chromosome_16	1941249	1974541	33293
PTQ13343	y3	x2	chromosome_16	1941249	1974541	33293
PTQ13345	y1	x1	chromosome_14	1249040	1281192	32153
PTQ13346	y1	x1	chromosome_6	592176	614541	22366
PTQ13347	x1	y1	chromosome_12	7854007	7870294	16288
PTQ13348	y1	x1	chromosome_4	3342329	3368246	25918
PTQ13350	x1	y1	chromosome_14	1377845	1431763	53919
PTQ13353	y1	x1	chromosome_3	4942311	5090245	147935
PTQ13356	y1	x1	chromosome_2	65590	9029503	8963914
PTQ13357	x1	y1	chromosome_14	4149132	4157777	8646
PTQ13360	y1	x1	chromosome_3	1880186	1915632	35447
PTQ13362	x1	y1	chromosome_3	4320761	4406233	85473
PTQ13363	y1	x1	chromosome_16	6785071	6809422	24352
PTQ13364	x1	y1	chromosome_16	6921959	6937918	15960
PTQ13366	y1	x1	chromosome_1	951061	960065	9005
PTQ13369	y1	x1	chromosome_2	2634547	2687882	53336
PTQ13375	x1	y1	chromosome_17	3378283	3395117	16835
PTQ13376	y1	x1	chromosome_7	4505505	4529333	23829
PTQ13382	x1	y1	chromosome_15	529002	558670	29669
PTQ13383	y1	x1	chromosome_9	7770588	7784488	13901
PTQ13385	x1	y1	chromosome_1	3870230	3938616	68387
PTQ13386	y1	x1	chromosome_8	5026896	5027935	1040
PTQ13387	x1	y1	chromosome_17	1279337	1311554	32218
PTQ13389	y1	x1	chromosome_6	512968	591994	79027
PTQ13392	x1	y1	chromosome_16	7084529	7104266	19738
PTQ13395	y1	x1	chromosome_8	611762	702781	91020
PTQ13396	x1	y1	chromosome_2	6018978	6060868	41891
PTQ13397	x1	y1	chromosome_17	2906569	2934731	28163
PTQ13400	x1	y1	chromosome_11	3509309	3545522	36214
PTQ13401	x1	y1	chromosome_16	3024571	3091958	67388
PTQ13403	y1	x1	chromosome_14	4148931	4157777	8847
PTQ13404	x1	y1	chromosome_12	2010930	2044588	33659
PTQ13405	y1	x1	chromosome_6	977369	1071769	94401
PTQ13407	y1	x1	chromosome_17	6211945	6256472	44528
PTQ13409	x1	y1	chromosome_6	1773432	1799484	26053
PTQ13410	x1	y1	chromosome_9	1446325	1471956	25632
PTQ13412	x1	y1	chromosome_14	4144422	4157777	13356
PTQ13413	y1	x1	chromosome_17	1592374	1632296	39923
PTQ13414	y1	x1	chromosome_3	6084410	6118580	34171
PTQ13418	y1	x1	chromosome_14	2268422	2287206	18785
PTQ13419	x1	y1	chromosome_1	6816537	6855098	38562
PTQ13420	x1	y1	chromosome_6	958217	994476	36260
PTQ13421	y1	x1	chromosome_9	2689405	2757639	68235
PTQ13425	y1	x1	chromosome_3	5336545	5373510	36966
PTQ13426	x1	y1	chromosome_7	189880	250134	60255
PTQ13427	x1	y1	chromosome_10	1904573	1950326	45754
PTQ13429	x1	y1	chromosome_7	1059885	1133956	74072
PTQ13431	y1	x1	chromosome_16	1941248	1974541	33294
PTQ13432	y1	x1	chromosome_1	4523107	4577306	54200
PTQ13434	x1	y1	chromosome_4	3322136	3360442	38307
PTQ13436	x1	y1	chromosome_8	4184688	4213041	28354
PTQ13437	y1	x1	chromosome_7	689069	702137	13069
PTQ13441	x1	y1	chromosome_13	56469	97919	41451
PTQ13443	y1	x1	chromosome_7	3450167	3479657	29491
PTQ13447	y1	x1	chromosome_13	2869748	2921616	51869
PTQ13451	y1	x1	chromosome_6	5756610	5785077	28468
PTQ13453	y1	x1	chromosome_7	2087423	2141281	53859
PTQ13455	x1	y1	chromosome_16	6368756	6414716	45961
PTQ13459	x1	y1	chromosome_3	583750	599152	15403
PTQ13461	x1	y1	chromosome_13	3023395	3066867	43473
PTQ13463	x1	y1	chromosome_9	19601	60785	41185
PTQ13470	x1	y1	chromosome_1	2506097	2549055	42959
PTQ13471	x1	y1	chromosome_12	7323786	7387282	63497
PTQ13472	y1	x1	chromosome_10	1598121	1665368	67248
PTQ13473	y1	x1	chromosome_12	2726904	2834131	107228
PTQ13475	x1	y1	chromosome_5	3017587	3033860	16274
PTQ13476	y1	x1	chromosome_2	3351371	3365101	13731
PTQ13479	x1	y1	chromosome_2	6359298	6387073	27776
PTQ13480	y1	x1	chromosome_9	1686393	1746885	60493
PTQ13482	y1	x1	chromosome_1	548565	566319	17755
PTQ13483	x1	y1	chromosome_1	3209420	3254641	45222
PTQ13484	y1	x1	chromosome_14	4144417	4150555	6139
PTQ13485	y1	x1	chromosome_1	6530882	6568545	37664
PTQ13486	x1	y1	chromosome_17	4771397	4785866	14470
PTQ13487	x1	y1	chromosome_15	1028223	1039218	10996
PTQ13491	y1	x1	chromosome_2	2974052	3102557	128506
PTQ13495	y1	x1	chromosome_6	4805036	4856210	51175
PTQ13496	y1	x1	chromosome_6	4805041	4856210	51170
PTQ13497	x1	y1	chromosome_8	537809	611733	73925
PTQ13498	x1	y1	chromosome_17	4300781	4360717	59937
PTQ13499	x1	y1	chromosome_2	6650699	6743163	92465
PTQ13500	x1	y1	chromosome_3	2932444	2956582	24139
PTQ13501	x1	y1	chromosome_16	6803341	6849187	45847
PTQ13502	x1	y1	chromosome_1	2125669	2180906	55238
PTQ13504	y1	x1	chromosome_12	4635984	4703933	67950
PTQ13506	x1	y1	chromosome_16	5733819	5817971	84153
PTQ13507	y1	x1	chromosome_17	241521	296544	55024
PTQ13508	x1	y1	chromosome_6	7469251	7512977	43727
PTQ13509	y1	x1	chromosome_14	4148992	4157777	8786
PTQ13510	x1	y1	chromosome_16	1170067	1289173	119107
PTQ13511	x1	y1	chromosome_1	5992281	6122637	130357
PTQ13512	y1	x1	chromosome_3	5406851	5451555	44705
PTQ13514	y1	x1	chromosome_14	3844348	3873571	29224
PTQ13516	x1	y1	chromosome_14	4144423	4150613	6191
PTQ13518	x1	y1	chromosome_4	4035212	4070351	35140
PTQ13521	y1	x1	chromosome_9	1624138	1673665	49528
PTQ13523	x1	y1	chromosome_17	6037840	6122282	84443
PTQ13527	y1	x1	chromosome_9	1551591	1588265	36675
PTQ13529	y1	x1	chromosome_7	2915811	2944966	29156
PTQ13532	y1	x1	chromosome_1	2383407	2423781	40375
PTQ13533	x1	y1	chromosome_6	8194225	8307384	113160
PTQ13534	y1	x1	chromosome_3	6535503	6549706	14204
PTQ13536	x1	y1	chromosome_4	3018105	3036162	18058
PTQ13538	x1	y1	chromosome_12	1745674	1804797	59124
PTQ13540	y1	x1	chromosome_10	2423585	2504168	80584
PTQ13542	x1	y1	chromosome_14	4149054	4150609	1556
PTQ13544	x1	y1	chromosome_9	2389065	2454290	65226
PTQ13545	x1	y1	chromosome_1	4347973	4426802	78830
PTQ13551	y1	x1	chromosome_5	2682787	2726497	43711
PTQ13553	y1	x1	chromosome_6	877418	908387	30970
PTQ13555	y1	x1	chromosome_10	6076932	6158005	81074
PTQ13558	y1	x1	chromosome_13	1948960	2011292	62333
PTQ13560	y1	x1	chromosome_3	8833226	8889445	56220
PTQ13563	y1	x1	chromosome_6	5756619	5785077	28459
PTQ13564	x1	y1	chromosome_13	4627810	4664833	37024
PTQ13565	x1	y1	chromosome_12	3155936	3202569	46634
PTQ13568	x1	y1	chromosome_7	5404130	5527469	123340
PTQ13569	y1	x1	chromosome_9	6985004	7001676	16673
PTQ13570	y1	x1	chromosome_8	4373512	4404884	31373
PTQ13572	y1	x1	chromosome_10	3059986	3171079	111094
PTQ13574	y1	x1	chromosome_17	5946650	6013018	66369
PTQ13575	x1	y1	chromosome_12	4804303	4881204	76902
PTQ13576	y1	x1	chromosome_10	172491	236492	64002
PTQ13578	y1	x1	chromosome_13	1455195	3023384	1568190
PTQ13580	y1	x1	chromosome_1	6531659	6615936	84278
PTQ13581	y1	x1	chromosome_1	6530842	6568539	37698
PTQ13582	x1	y1	chromosome_15	1047749	1073105	25357
PTQ13584	x1	y1	chromosome_12	8104197	8143127	38931
PTQ13585	y1	x1	chromosome_3	5086148	5110335	24188
PTQ13586	y1	x1	chromosome_12	2031633	2100311	68679
PTQ13587	y1	x1	chromosome_10	2278550	2336141	57592
PTQ13588	y1	x1	chromosome_11	359116	404210	45095
PTQ13590	y1	x1	chromosome_3	9145120	9185588	40469
PTQ13593	x1	y1	chromosome_2	2021898	2090725	68828
PTQ13594	y1	x1	chromosome_16	100187	127229	27043
PTQ13597	x1	y1	chromosome_9	6802293	6931531	129239
PTQ13598	x1	y1	chromosome_5	2494846	2531088	36243
PTQ13599	x1	y1	chromosome_7	1113564	1186091	72528
PTQ13602	x1	y1	chromosome_4	3292028	3342321	50294
PTQ13603	x1	y1	chromosome_5	2521717	2629439	107723
PTQ13604	x1	y1	chromosome_9	7489566	7516962	27397
PTQ13607	y1	x1	chromosome_2	1900032	1960260	60229
PTQ13610	y1	x1	chromosome_6	5088198	5112300	24103
PTQ13613	y1	x1	chromosome_6	6737577	6784417	46841
PTQ13620	x1	y1	chromosome_7	3479658	3522341	42684
PTQ13622	y1	x1	chromosome_12	989424	993617	4194
PTQ13623	x1	y1	chromosome_6	990459	1046284	55826
PTQ13626	x1	y1	chromosome_10	3017769	3036429	18661
PTQ13627	y1	x1	chromosome_9	6275724	6318033	42310
PTQ13629	y1	x1	chromosome_10	5287106	5358610	71505
PTQ13643	y1	x1	chromosome_14	4144664	4149762	5099
PTQ13645	x1	y1	chromosome_2	3203133	3229874	26742
PTQ13647	x1	y1	chromosome_10	4350177	4407303	57127
PTQ13649	y1	x1	chromosome_3	8054438	8084328	29891
PTQ13651	x1	y1	chromosome_16	3597157	3623013	25857
PTQ13653	x1	y1	chromosome_2	8204068	8226874	22807
PTQ13655	x1	y1	chromosome_12	6001326	6080894	79569
PTQ13661	y1	x1	chromosome_9	1562024	1583083	21060
PTQ13663	x1	y1	chromosome_5	732946	766631	33686
PTQ13666	x1	y1	chromosome_3	423128	485321	62194
PTQ13668	x1	y1	chromosome_6	2771272	2834424	63153
PTQ13671	y1	x1	chromosome_2	8478285	8548653	70369
PTQ13672	y1	x1	chromosome_12	7566181	7638719	72539
PTQ13674	y1	x1	chromosome_3	5406851	5454580	47730
PTQ13675	y1	x1	chromosome_8	5026639	5027906	1268
PTQ13678	y1	x1	chromosome_3	1726486	1742426	15941
PTQ13679	x1	y1	chromosome_10	4848859	4919587	70729
PTQ13683	y1	x1	chromosome_12	5008834	5019878	11045
PTQ13684	x1	y1	chromosome_12	8443832	8517482	73651
PTQ13687	y1	x1	chromosome_17	5369429	5401299	31871
PTQ13689	x1	y1	chromosome_16	2205769	2312272	106504
PTQ13690	y1	x1	chromosome_2	8258958	8284871	25914
PTQ13691	x1	y1	chromosome_3	6284478	6405609	121132
PTQ13693	x1	y1	chromosome_16	1414031	1504237	90207
PTQ13694	y1	x1	chromosome_5	3393660	3467072	73413
PTQ13695	x1	y1	chromosome_10	4848859	4919582	70724
PTQ13696	y1	x1	chromosome_11	3545535	3612823	67289
PTQ13697	x1	y1	chromosome_6	977845	994107	16263
PTQ13698	y1	x1	chromosome_2	6018982	6092428	73447
PTQ13700	x1	y1	chromosome_16	5724159	5794836	70678
PTQ13701	x1	y1	chromosome_7	2409879	2438398	28520
PTQ13702	x1	y1	chromosome_1	5502313	5519036	16724
PTQ13703	x1	y1	chromosome_2	8749967	8797085	47119
PTQ13704	y1	x1	chromosome_6	5772985	5817796	44812
PTQ13710	x1	y1	chromosome_9	6958380	6984999	26620
PTQ13714	x1	y1	chromosome_3	2032121	2150259	118139
PTQ13715	y1	x1	scaffold_18	22986	132691	109706
PTQ13716	y1	x1	chromosome_6	978553	994102	15550
PTQ13717	x1	y1	chromosome_13	2490933	2511152	20220
PTQ13719	x1	y1	chromosome_6	2928049	3015157	87109
PTQ13720	y1	x1	chromosome_10	4591184	4666167	74984
PTQ13721	x1	y1	chromosome_1	4690989	4746554	55566
PTQ13722	y1	x1	chromosome_9	6275725	6318033	42309
PTQ13725	x1	y1	chromosome_15	419748	457514	37767
PTQ13726	x1	y1	chromosome_3	6550473	6653329	102857
PTQ13727	y1	x1	chromosome_1	6154207	6246698	92492
PTQ13728	x1	y1	chromosome_10	195989	229810	33822
PTQ13729	x1	y1	chromosome_2	8032847	8204062	171216
PTQ13731	y1	x1	chromosome_6	1481718	1543141	61424
PTQ13733	y1	x1	chromosome_1	2135394	2178854	43461
PTQ13739	y1	x1	chromosome_7	1324820	1387838	63019
PTQ13743	y1	x1	chromosome_1	2999591	3082264	82674
PTQ13745	x1	y1	chromosome_16	5040111	5072100	31990
PTQ13747	x1	y1	chromosome_16	4655953	4711538	55586
PTQ13749	y1	x1	chromosome_16	1970308	2028505	58198
PTQ13751	y1	x1	chromosome_12	2582914	2683123	100210
PTQ13753	y1	x1	chromosome_9	4537135	4570277	33143
PTQ13754	y1	x1	chromosome_6	5198380	5251964	53585
PTQ13756	y1	x1	chromosome_3	2507873	2553866	45994
PTQ13757	y1	x1	chromosome_12	6831872	6903768	71897
PTQ13759	x1	y1	chromosome_12	5571969	5588153	16185
PTQ13762	y1	x1	chromosome_14	4148946	4150513	1568
PTQ13764	x1	y1	chromosome_1	2335137	2444587	109451
PTQ13765	y1	x1	chromosome_3	4942301	5040129	97829
PTQ13768	x1	y1	chromosome_9	5694245	5722217	27973
PTQ13769	x1	y1	chromosome_10	1854626	1916035	61410
PTQ13770	x1	y1	chromosome_5	731389	766631	35243
PTQ13771	y1	x1	chromosome_6	5680290	5768739	88450
PTQ13775	x1	y1	chromosome_5	2682792	2714592	31801
PTQ13776	x1	y1	chromosome_1	3583010	3599250	16241
PTQ13777	x1	y1	chromosome_12	7156818	7221077	64260
PTQ13778	x1	y1	chromosome_6	3898310	3932531	34222
PTQ13779	y1	x1	chromosome_3	1162060	9109193	7947134
PTQ13781	x1	y1	chromosome_7	686720	702135	15416
PTQ13782	y1	x1	chromosome_11	1187844	1237041	49198
PTQ13783	x1	y1	chromosome_2	3798770	3854688	55919
PTQ13784	x1	y1	chromosome_1	6806930	6848257	41328
PTQ13785	x1	y1	chromosome_16	2882034	2914315	32282
PTQ13786	y1	x1	chromosome_7	4126793	4144622	17830
PTQ13787	y1	x1	chromosome_17	5461489	5510663	49175
PTQ13789	y1	x1	chromosome_12	1992710	2015557	22848
PTQ13791	y1	x1	chromosome_12	8286943	8350775	63833
PTQ13792	y1	x1	chromosome_6	5772998	5817796	44799
PTQ13793	y1	x1	chromosome_3	7253183	7272089	18907
PTQ13794	x1	y1	chromosome_10	3017769	3083904	66136
PTQ13795	y1	x1	chromosome_13	3066225	3107760	41536
PTQ13796	x1	y1	chromosome_3	2791908	2812151	20244
PTQ13797	y1	x1	chromosome_14	4144425	4157777	13353
PTQ13799	y1	x1	chromosome_14	4148930	4150552	1623
PTQ13802	y1	x1	chromosome_7	434618	471303	36686
PTQ13804	y1	x1	chromosome_7	5022828	5049618	26791
PTQ13806	y1	x1	chromosome_9	2386860	2420749	33890
PTQ13810	x1	y1	chromosome_1	2761881	2824642	62762
PTQ13812	x1	y1	chromosome_3	5887806	5925673	37868
PTQ13814	y1	x1	chromosome_13	2992605	3016059	23455
PTQ13815	x1	y1	chromosome_3	674350	732657	58308
PTQ13816	x1	y1	chromosome_2	172434	200477	28044
PTQ13817	y1	x1	chromosome_3	2528393	2553866	25474
PTQ13819	y1	x1	chromosome_2	3767185	3887216	120032
PTQ13821	y1	x1	chromosome_3	692720	732652	39933
PTQ13822	x1	y1	chromosome_9	1562024	1601632	39609
PTQ13823	x1	y1	chromosome_10	2280838	2346474	65637
PTQ13824	y1	x1	chromosome_17	6749181	6816900	67720
PTQ13825	y1	x1	chromosome_16	6803343	6857448	54106
PTQ13825	y2	x1	chromosome_16	6803343	6857448	54106
PTQ13826	x1	y1	chromosome_5	1276304	1363046	86743
PTQ13826	x1	y2	chromosome_5	1276304	1363082	86779
PTQ13828	x1	y1	chromosome_2	5831598	5861970	30373
PTQ13829	x1	y1	chromosome_4	2385437	2473774	88338
PTQ13832	x1	y2	chromosome_6	7425634	7468502	42869
PTQ13833	y1	x1	chromosome_1	3202639	3227389	24751
PTQ13833	y1	y2	chromosome_1	3202639	3227137	24499
PTQ13841	x1	y1	chromosome_3	8020655	8064196	43542
PTQ13843	y2	x1	chromosome_4	2117195	2152676	35482
PTQ13844	x1	y1	chromosome_4	187769	258099	70331
PTQ13844	y2	y1	chromosome_4	188096	258099	70004
PTQ13846	y2	x1	chromosome_6	2069046	2147455	78410
PTQ13846	y2	y1	chromosome_6	2069046	2147437	78392
PTQ13847	x1	y1	chromosome_10	895736	939862	44127
PTQ13847	x1	y2	chromosome_10	895736	939874	44139
PTQ13848	y1	x1	chromosome_17	4788578	4850210	61633
PTQ13848	y2	x1	chromosome_17	4788568	4850210	61643
PTQ13850	x1	y1	chromosome_8	4950178	4998542	48365
PTQ13850	x1	y2	chromosome_8	4950178	4998544	48367
PTQ13851	y1	x1	chromosome_12	3557600	3637126	79527
PTQ13851	y2	x1	chromosome_12	3557588	3637126	79539
PTQ13853	x1	y1	chromosome_14	2390763	2441984	51222
PTQ13854	x1	y1	chromosome_12	5040723	5127379	86657
PTQ13854	x1	y2	chromosome_12	5040723	5127380	86658
PTQ13856	y1	x1	chromosome_17	4171484	4258948	87465
PTQ13856	y2	x1	chromosome_17	4171469	4258948	87480
PTQ13858	y2	x1	chromosome_1	5519035	5552552	33518
PTQ13858	y2	y1	chromosome_1	5519035	5552429	33395
PTQ13865	x1	y2	chromosome_15	863661	933970	70310
PTQ13866	x1	y2	chromosome_14	2318974	2450522	131549
PTQ13866	y1	y2	chromosome_14	2318966	2450522	131557
PTQ13867	y1	x1	chromosome_9	3159940	3187938	27999
PTQ13867	y2	x1	chromosome_9	3159936	3187938	28003
PTQ13868	y1	x1	chromosome_10	3556988	3592247	35260
PTQ13868	y2	x1	chromosome_10	3556978	3592247	35270
PTQ13869	y1	x1	chromosome_8	1407502	1466350	58849
PTQ13869	y2	x1	chromosome_8	1407488	1466350	58863
PTQ13871	y2	x1	chromosome_16	5995806	6019125	23320
PTQ13871	y2	y1	chromosome_16	5995806	6019125	23320
PTQ13872	y1	x1	chromosome_6	1046287	1166602	120316
PTQ13872	y2	x1	chromosome_6	1046286	1166602	120317
PTQ13873	y1	x1	chromosome_10	4019947	4042447	22501
PTQ13873	y2	x1	chromosome_10	4019940	4042447	22508
PTQ13876	x1	y1	chromosome_6	6116882	6202875	85994
PTQ13876	x1	y2	chromosome_6	6116882	6202885	86004
PTQ13877	x1	y1	chromosome_17	1402250	1475691	73442
PTQ13877	x1	y2	chromosome_17	1402250	1475687	73438
PTQ13878	y1	x1	chromosome_17	1729182	1761686	32505
PTQ13878	y2	x1	chromosome_17	1729187	1761686	32500
PTQ13879	x1	y1	chromosome_10	3821933	3889298	67366
PTQ13879	x1	y2	chromosome_10	3821933	3889311	67379
PTQ13880	x1	y1	chromosome_1	2650397	2716066	65670
PTQ13880	x1	y2	chromosome_1	2650397	2716067	65671
PTQ13882	x1	y2	chromosome_13	886258	913943	27686
PTQ13882	y1	y2	chromosome_13	886258	913943	27686
PTQ13884	y1	x1	chromosome_1	5923910	5977346	53437
PTQ13884	y2	x1	chromosome_1	5923908	5977346	53439
PTQ13885	y2	x1	chromosome_16	3559112	3597147	38036
PTQ13886	x1	y2	chromosome_17	25495	90068	64574
PTQ13886	y1	y2	chromosome_17	25726	90068	64343
PTQ13887	x1	y1	chromosome_14	4149111	4157777	8667
PTQ13887	x1	y2	chromosome_14	4149111	4150493	1383
PTQ13892	y1	x1	chromosome_6	317465	379770	62306
PTQ13892	y2	x1	chromosome_6	317499	379770	62272
PTQ13893	x1	y1	chromosome_3	4942304	4993760	51457
PTQ13893	x1	y2	chromosome_3	4942304	4993756	51453
PTQ13894	x1	y1	chromosome_7	4058004	4136791	78788
PTQ13894	x1	y2	chromosome_7	4058004	4136792	78789
PTQ13896	x1	y1	chromosome_5	1150070	1212517	62448
PTQ13896	x1	y2	chromosome_5	1150070	1212520	62451
PTQ13899	x1	y1	chromosome_12	2067438	2096695	29258
PTQ13901	y1	x1	chromosome_2	7855651	7918149	62499
PTQ13901	y2	x1	chromosome_2	7855663	7918149	62487
PTQ13902	x1	y1	chromosome_10	4313565	4383071	69507
PTQ13902	x1	y2	chromosome_10	4313565	4383080	69516
PTQ13903	y1	x1	chromosome_13	3195454	3246612	51159
PTQ13903	y2	x1	chromosome_13	3195387	3246612	51226
PTQ13913	y1	x1	chromosome_3	1234879	1297641	62763
PTQ13914	x1	y1	chromosome_10	126275	229811	103537
PTQ13914	x1	y2	chromosome_10	126275	229810	103536
PTQ13915	x1	y1	chromosome_12	1064792	1161953	97162
PTQ13915	x1	y2	chromosome_12	1064792	1161954	97163
PTQ13916	y1	x1	chromosome_4	1821466	1833238	11773
PTQ13916	y2	x1	chromosome_4	1821471	1833238	11768
PTQ13917	y1	x1	chromosome_3	6772853	6983806	210954
PTQ13917	y2	x1	chromosome_3	6772843	6983806	210964
PTQ13918	y1	x1	chromosome_3	2159177	2192347	33171
PTQ13918	y2	x1	chromosome_3	2159177	2192347	33171
PTQ13919	y1	x1	chromosome_12	4493554	4573137	79584
PTQ13919	y2	x1	chromosome_12	4493519	4573137	79619
PTQ13920	y1	x1	chromosome_1	7463578	7511284	47707
PTQ13920	y2	x1	chromosome_1	7463493	7511284	47792
PTQ13924	x1	y2	chromosome_1	2522465	2558487	36023
PTQ13928	x1	y2	chromosome_14	37056	81157	44102
PTQ13929	y1	x1	chromosome_1	2401785	2475109	73325
PTQ13932	y1	x1	chromosome_10	229824	310527	80704
PTQ13932	y2	x1	chromosome_10	229810	310527	80718
PTQ13935	y2	x1	chromosome_10	5245416	5339050	93635
PTQ13937	x1	y2	chromosome_5	2682792	2828796	146005
PTQ13939	y2	x1	chromosome_7	1230016	1372275	142260
PTQ13943	y2	x1	chromosome_11	2992091	3059954	67864
PTQ13946	y1	x1	chromosome_16	3504612	3547391	42780
PTQ13946	y2	x1	chromosome_16	3504612	3547391	42780
PTQ13952	y1	x1	chromosome_17	6211937	6256472	44536
PTQ13952	y2	x1	chromosome_17	6211938	6256472	44535
PTQ13954	x1	y2	chromosome_17	1160377	1201955	41579
PTQ13957	x1	y1	chromosome_12	225417	253254	27838
PTQ13957	x1	y2	chromosome_12	225417	253258	27842
PTQ13958	y2	x1	chromosome_1	1647158	1698744	51587
PTQ13958	y2	y1	chromosome_1	1647158	1698655	51498
PTQ13959	x1	y2	chromosome_5	768349	856911	88563
PTQ13960	y2	x1	chromosome_6	1046284	1166602	120319
PTQ13963	x1	y2	chromosome_6	5584485	5615886	31402
PTQ13965	x1	y2	chromosome_10	3139966	3185777	45812
PTQ13966	y1	x1	chromosome_1	2537872	2570460	32589
PTQ13966	y2	x1	chromosome_1	2537868	2570460	32593
PTQ13967	y1	x1	chromosome_12	7535847	7566837	30991
PTQ13967	y2	x1	chromosome_12	7535792	7566837	31046
PTQ13970	x1	y1	chromosome_2	4927012	4969488	42477
PTQ13970	x1	y2	chromosome_2	4927012	4969532	42521
PTQ13972	y2	x1	chromosome_7	4896340	4959751	63412
PTQ13974	x1	y2	chromosome_13	4566099	4662963	96865
PTQ13976	y1	x1	chromosome_12	3520521	3541647	21127
PTQ13976	y2	x1	chromosome_12	3520520	3541647	21128
PTQ13978	x1	y1	chromosome_4	2830538	2902448	71911
PTQ13979	x1	y1	chromosome_1	4873011	4942870	69860
PTQ13979	x1	y2	chromosome_1	4873011	4942880	69870
PTQ13981	y1	x1	chromosome_9	1099502	1175908	76407
PTQ13981	y2	x1	chromosome_9	1099456	1175908	76453
PTQ13982	y1	x1	chromosome_2	4380163	4420344	40182
PTQ13982	y2	x1	chromosome_2	4380123	4420344	40222
PTQ13985	x1	y2	chromosome_8	1864444	1924052	59609
PTQ13988	x1	y2	chromosome_2	5150068	5218438	68371
PTQ13989	x1	y1	chromosome_16	5299596	5334754	35159
PTQ13989	x1	y2	chromosome_16	5299596	5334806	35211
PTQ13990	y1	x1	chromosome_1	6625869	6659652	33784
PTQ13990	y2	x1	chromosome_1	6625826	6659652	33827
PTQ13992	y1	x1	chromosome_6	7137483	7163312	25830
PTQ13992	y2	x1	chromosome_6	7137439	7163312	25874
PTQ13996	y2	x1	chromosome_15	419744	428489	8746
PTQ13996	y2	y1	chromosome_15	419744	428498	8755
PTQ14000	y1	x1	chromosome_13	2582324	2663943	81620
PTQ14000	y2	x1	chromosome_13	2582324	2663943	81620
PTQ14001	x1	y2	chromosome_7	189880	281286	91407
PTQ14002	x1	y1	chromosome_17	6749181	6760267	11087
PTQ14002	x1	y2	chromosome_17	6749181	6760272	11092
PTQ14005	y2	x1	chromosome_3	3555859	3585542	29684
PTQ14005	y2	y1	chromosome_3	3555859	3585500	29642
PTQ14008	x1	y2	chromosome_11	37934	73310	35377
PTQ14009	y2	x1	chromosome_2	3767188	3798761	31574
PTQ14011	x1	y2	chromosome_10	306182	324226	18045
PTQ14012	x1	y2	chromosome_1	7455045	7524027	68983
PTQ14014	y2	x1	chromosome_7	4573645	4610784	37140
PTQ14015	y2	x1	chromosome_5	2855724	2907898	52175
PTQ14016	y2	x1	chromosome_4	1318181	1340732	22552
PTQ14017	y3	x1	chromosome_12	1315557	1393433	77877
PTQ14017	y3	x3	chromosome_12	1315557	1393433	77877
PTQ14018	x1	y2	chromosome_6	4357513	4395394	37882
PTQ14018	x1	y3	chromosome_6	4357513	4395394	37882
PTQ14018	x3	y2	chromosome_6	4357513	4395394	37882
PTQ14018	x3	y3	chromosome_6	4357513	4395394	37882
PTQ14020	y3	x1	chromosome_12	8897859	8980777	82919
PTQ14020	y3	x3	chromosome_12	8897859	8980777	82919
PTQ14021	x1	y1	chromosome_10	3109016	3139636	30621
PTQ14021	x1	y2	chromosome_10	3109016	3139639	30624
PTQ14021	x1	y3	chromosome_10	3109016	3139643	30628
PTQ14023	y3	x1	chromosome_7	4171494	4286663	115170
PTQ14023	y3	x3	chromosome_7	4171494	4286656	115163
PTQ14024	y1	x1	chromosome_12	2945893	2979743	33851
PTQ14024	y1	x3	chromosome_12	2945893	2979743	33851
PTQ14024	y3	x1	chromosome_12	2945889	2979743	33855
PTQ14024	y3	x3	chromosome_12	2945889	2979743	33855
PTQ14025	x1	y3	chromosome_10	2867184	3040688	173505
PTQ14025	x3	y3	chromosome_10	2867190	3040688	173499
PTQ14026	y1	x1	chromosome_7	3338511	3401988	63478
PTQ14026	y1	x3	chromosome_7	3338511	3401988	63478
PTQ14026	y2	x1	chromosome_7	3338512	3401988	63477
PTQ14026	y2	x3	chromosome_7	3338512	3401988	63477
PTQ14026	y3	x1	chromosome_7	3338506	3401988	63483
PTQ14026	y3	x3	chromosome_7	3338506	3401988	63483
PTQ14029	y2	x1	chromosome_12	1600794	1663410	62617
PTQ14029	y2	x3	chromosome_12	1600794	1663410	62617
PTQ14029	y2	y1	chromosome_12	1600794	1663346	62553
PTQ14029	y3	x1	chromosome_12	1600794	1663410	62617
PTQ14029	y3	x3	chromosome_12	1600794	1663410	62617
PTQ14029	y3	y1	chromosome_12	1600794	1663346	62553
PTQ14030	y1	x1	chromosome_12	1393449	1436591	43143
PTQ14030	y1	x3	chromosome_12	1393449	1436591	43143
PTQ14030	y2	x1	chromosome_12	1393443	1436591	43149
PTQ14030	y2	x3	chromosome_12	1393443	1436591	43149
PTQ14030	y3	x1	chromosome_12	1393438	1436591	43154
PTQ14030	y3	x3	chromosome_12	1393438	1436591	43154
PTQ14031	x1	y1	chromosome_11	2089078	2182698	93621
PTQ14031	x1	y3	chromosome_11	2089078	2182734	93657
PTQ14034	x1	y1	chromosome_10	6406138	6550381	144244
PTQ14035	y3	x3	chromosome_15	1003217	1078107	74891
PTQ14036	x1	y1	chromosome_7	6142389	6197169	54781
PTQ14036	x1	y3	chromosome_7	6142389	6197173	54785
PTQ14037	y3	x1	chromosome_12	3183463	3262387	78925
PTQ14037	y3	x3	chromosome_12	3183463	3262389	78927
PTQ14038	y1	x1	chromosome_11	3440551	3508848	68298
PTQ14038	y2	x1	chromosome_11	3440551	3508848	68298
PTQ14038	y3	x1	chromosome_11	3440542	3508848	68307
PTQ14039	y1	x1	chromosome_2	507782	548899	41118
PTQ14039	y2	x1	chromosome_2	507785	548899	41115
PTQ14039	y3	x1	chromosome_2	507774	548899	41126
PTQ14040	x1	y1	chromosome_10	1279296	1297277	17982
PTQ14040	x1	y2	chromosome_10	1279296	1297277	17982
PTQ14040	x1	y3	chromosome_10	1279296	1297275	17980
PTQ14040	x3	y1	chromosome_10	1279296	1297277	17982
PTQ14040	x3	y2	chromosome_10	1279296	1297277	17982
PTQ14040	x3	y3	chromosome_10	1279296	1297275	17980
PTQ14042	x1	y1	chromosome_15	1067509	1078098	10590
PTQ14042	x1	y2	chromosome_15	1067509	1078093	10585
PTQ14042	x1	y3	chromosome_15	1067509	1078097	10589
PTQ14042	x3	y1	chromosome_15	1067509	1078098	10590
PTQ14042	x3	y2	chromosome_15	1067509	1078093	10585
PTQ14042	x3	y3	chromosome_15	1067509	1078097	10589
PTQ14043	x1	y3	chromosome_16	4441901	4494693	52793
PTQ14043	x3	y3	chromosome_16	4441901	4494693	52793
PTQ14044	x1	y1	chromosome_10	598102	633418	35317
PTQ14044	x1	y3	chromosome_10	598102	633416	35315
PTQ14044	x3	y1	chromosome_10	598102	633418	35317
PTQ14044	x3	y3	chromosome_10	598102	633416	35315
PTQ14045	y1	x1	chromosome_17	3495242	3526580	31339
PTQ14045	y1	x3	chromosome_17	3495242	3526580	31339
PTQ14046	y1	x1	chromosome_3	4475397	4504930	29534
PTQ14046	y1	x3	chromosome_3	4475397	4504930	29534
PTQ14046	y3	x1	chromosome_3	4475389	4504930	29542
PTQ14046	y3	x3	chromosome_3	4475389	4504930	29542
PTQ14049	y1	x1	chromosome_4	1996954	2035042	38089
PTQ14049	y1	x3	chromosome_4	1996954	2035042	38089
PTQ14049	y2	x1	chromosome_4	1996943	2035042	38100
PTQ14049	y2	x3	chromosome_4	1996943	2035042	38100
PTQ14049	y3	x1	chromosome_4	1996944	2035042	38099
PTQ14049	y3	x3	chromosome_4	1996944	2035042	38099
PTQ14050	y1	x1	chromosome_16	3504613	3547391	42779
PTQ14050	y1	x3	chromosome_16	3504613	3547391	42779
PTQ14050	y3	x1	chromosome_16	3504612	3547391	42780
PTQ14050	y3	x3	chromosome_16	3504612	3547391	42780
PTQ14051	y1	x1	chromosome_12	427391	485295	57905
PTQ14051	y2	x1	chromosome_12	427389	485295	57907
PTQ14051	y3	x1	chromosome_12	427387	485295	57909
PTQ14052	y3	x1	chromosome_9	476429	579456	103028
PTQ14054	y1	x1	chromosome_3	2464795	2553866	89072
PTQ14054	y3	x1	chromosome_3	2464818	2553866	89049
PTQ14057	x3	y2	chromosome_2	175721	254934	79214
PTQ14057	x3	y3	chromosome_2	175721	254942	79222
PTQ14058	y1	x1	chromosome_7	2245271	2290769	45499
PTQ14058	y1	x3	chromosome_7	2245271	2290760	45490
PTQ14058	y3	x1	chromosome_7	2245263	2290769	45507
PTQ14058	y3	x3	chromosome_7	2245263	2290760	45498
PTQ14059	y1	x1	chromosome_14	4148949	4157777	8829
PTQ14059	y1	x3	chromosome_14	4148949	4150217	1269
PTQ14059	y2	x1	chromosome_14	4148985	4157777	8793
PTQ14059	y2	x3	chromosome_14	4148985	4150217	1233
PTQ14059	y3	x1	chromosome_14	4148903	4157777	8875
PTQ14059	y3	x3	chromosome_14	4148903	4150217	1315
PTQ14060	y1	x1	chromosome_6	5969405	6056138	86734
PTQ14060	y2	x1	chromosome_6	5969418	6056138	86721
PTQ14060	y3	x1	chromosome_6	5969405	6056138	86734
PTQ14061	x1	y1	chromosome_2	405387	465615	60229
PTQ14061	x1	y3	chromosome_2	405387	465626	60240
PTQ14062	y1	x1	chromosome_14	601974	629397	27424
PTQ14062	y1	x3	chromosome_14	601974	629397	27424
PTQ14062	y2	x1	chromosome_14	601977	629397	27421
PTQ14062	y2	x3	chromosome_14	601977	629397	27421
PTQ14062	y3	x1	chromosome_14	601979	629397	27419
PTQ14062	y3	x3	chromosome_14	601979	629397	27419
PTQ14064	x1	y1	chromosome_10	5107630	5180414	72785
PTQ14064	x1	y3	chromosome_10	5107630	5180417	72788
PTQ14064	x3	y1	chromosome_10	5107622	5180414	72793
PTQ14064	x3	y3	chromosome_10	5107622	5180417	72796
PTQ14066	x1	y1	chromosome_8	5026897	5027572	676
PTQ14066	x1	y2	chromosome_8	5026897	5027974	1078
PTQ14066	x1	y3	chromosome_8	5026897	5027947	1051
PTQ14067	x1	y1	chromosome_2	2776910	2815512	38603
PTQ14067	x1	y2	chromosome_2	2776910	2815503	38594
PTQ14067	x3	y1	chromosome_2	2776904	2815512	38609
PTQ14067	x3	y2	chromosome_2	2776904	2815503	38600
PTQ14074	y1	x1	chromosome_14	1396585	1431771	35187
PTQ14074	y1	x3	chromosome_14	1396585	1431771	35187
PTQ14074	y2	x1	chromosome_14	1396593	1431771	35179
PTQ14074	y2	x3	chromosome_14	1396593	1431771	35179
PTQ14074	y3	x1	chromosome_14	1396584	1431771	35188
PTQ14074	y3	x3	chromosome_14	1396584	1431771	35188
PTQ14075	x1	y2	chromosome_17	1041802	1172999	131198
PTQ14075	x1	y3	chromosome_17	1041802	1172978	131177
PTQ14075	x3	y2	chromosome_17	1041802	1172999	131198
PTQ14075	x3	y3	chromosome_17	1041802	1172978	131177
PTQ14076	x1	y1	chromosome_4	2780156	2830518	50363
PTQ14076	x1	y2	chromosome_4	2780156	2830521	50366
PTQ14076	x1	y3	chromosome_4	2780156	2830521	50366
PTQ14076	x3	y1	chromosome_4	2780156	2830518	50363
PTQ14076	x3	y2	chromosome_4	2780156	2830521	50366
PTQ14076	x3	y3	chromosome_4	2780156	2830521	50366
PTQ14077	x1	y1	chromosome_6	8379366	8494420	115055
PTQ14079	x1	y1	chromosome_7	419384	434616	15233
PTQ14079	x1	y3	chromosome_7	419384	434613	15230
PTQ14079	x3	y1	chromosome_7	419384	434616	15233
PTQ14079	x3	y3	chromosome_7	419384	434613	15230
PTQ14081	y1	x1	chromosome_13	3246625	3277033	30409
PTQ14081	y1	x3	chromosome_13	3246625	3277033	30409
PTQ14081	y2	x1	chromosome_13	3246627	3277033	30407
PTQ14081	y2	x3	chromosome_13	3246627	3277033	30407
PTQ14081	y3	x1	chromosome_13	3246624	3277033	30410
PTQ14081	y3	x3	chromosome_13	3246624	3277033	30410
PTQ14082	y1	x1	chromosome_13	1957134	1984163	27030
PTQ14082	y1	x3	chromosome_13	1957134	1984163	27030
PTQ14082	y2	x1	chromosome_13	1957135	1984163	27029
PTQ14082	y2	x3	chromosome_13	1957135	1984163	27029
PTQ14082	y3	x1	chromosome_13	1957135	1984163	27029
PTQ14082	y3	x3	chromosome_13	1957135	1984163	27029
PTQ14084	x1	y3	chromosome_8	922358	948512	26155
PTQ14084	x3	y3	chromosome_8	922358	948512	26155
PTQ14084	y1	y3	chromosome_8	947137	948512	1376
PTQ14084	y2	y3	chromosome_8	947145	948512	1368
PTQ14085	x1	y1	chromosome_12	663509	871247	207739
PTQ14085	x1	y3	chromosome_12	663509	871027	207519
PTQ14085	y1	x3	chromosome_12	870414	984577	114164
PTQ14085	y3	x3	chromosome_12	870420	984577	114158
PTQ14087	y2	x1	chromosome_6	3051564	3185769	134206
PTQ14087	y2	x3	chromosome_6	3051564	3185769	134206
PTQ14087	y3	x1	chromosome_6	3051528	3185769	134242
PTQ14087	y3	x3	chromosome_6	3051528	3185769	134242
PTQ14090	x1	y1	chromosome_12	2067438	2096704	29267
PTQ14090	x1	y2	chromosome_12	2067438	2096697	29260
PTQ14090	x1	y3	chromosome_12	2067438	2096704	29267
PTQ14090	x3	y1	chromosome_12	2067438	2096704	29267
PTQ14090	x3	y2	chromosome_12	2067438	2096697	29260
PTQ14090	x3	y3	chromosome_12	2067438	2096704	29267
PTQ14094	x1	y1	chromosome_9	2006935	2035298	28364
PTQ14094	x1	y2	chromosome_9	2006935	2035298	28364
PTQ14094	x1	y3	chromosome_9	2006935	2035298	28364
PTQ14096	x1	y2	chromosome_1	237790	309752	71963
PTQ14096	x1	y3	chromosome_1	237790	309756	71967
PTQ14097	y1	x1	chromosome_3	2340145	2404784	64640
PTQ14097	y1	x3	chromosome_3	2340145	2404784	64640
PTQ14097	y2	x1	chromosome_3	2340151	2404784	64634
PTQ14097	y2	x3	chromosome_3	2340151	2404784	64634
PTQ14097	y3	x1	chromosome_3	2340142	2404784	64643
PTQ14097	y3	x3	chromosome_3	2340142	2404784	64643
PTQ14098	y1	x1	chromosome_10	2160210	2184579	24370
PTQ14098	y1	x3	chromosome_10	2160210	2184579	24370
PTQ14098	y3	x1	chromosome_10	2160208	2184579	24372
PTQ14098	y3	x3	chromosome_10	2160208	2184579	24372
PTQ14100	y1	x1	chromosome_1	3098818	3135657	36840
PTQ14100	y1	x3	chromosome_1	3098818	3135657	36840
PTQ14100	y3	x1	chromosome_1	3098816	3135657	36842
PTQ14100	y3	x3	chromosome_1	3098816	3135657	36842
PTQ14102	x1	y1	chromosome_8	2783053	2881667	98615
PTQ14102	x1	y3	chromosome_8	2783053	2881667	98615
PTQ14102	x3	y1	chromosome_8	2783053	2881667	98615
PTQ14102	x3	y3	chromosome_8	2783053	2881667	98615
PTQ14103	x1	y1	chromosome_5	2079712	2132080	52369
PTQ14103	x1	y3	chromosome_5	2079712	2132079	52368
PTQ14103	x3	y1	chromosome_5	2079712	2132080	52369
PTQ14103	x3	y3	chromosome_5	2079712	2132079	52368
PTQ14105	y1	x1	chromosome_16	3454996	3497600	42605
PTQ14106	y3	x3	chromosome_10	2160213	2184579	24367
PTQ14109	y3	x1	chromosome_12	4493523	4573135	79613
PTQ14109	y3	x3	chromosome_12	4493523	4573137	79615
PTQ14110	y1	x3	chromosome_7	2245262	2290760	45499
PTQ14110	y3	x3	chromosome_7	2245266	2290760	45495
PTQ14111	x1	y1	chromosome_9	49300	104425	55126
PTQ14111	x1	y3	chromosome_9	49300	104426	55127
PTQ14111	x3	y1	chromosome_9	49312	104425	55114
PTQ14111	x3	y3	chromosome_9	49312	104426	55115
PTQ14114	y1	x1	chromosome_7	3338545	3401986	63442
PTQ14114	y2	x1	chromosome_7	3338505	3401986	63482
PTQ14118	x1	y2	chromosome_2	4198889	4265698	66810
PTQ14121	y1	x1	chromosome_16	876822	941047	64226
PTQ14121	y2	x1	chromosome_16	876830	941047	64218
PTQ14124	y2	x1	chromosome_7	5141445	5196156	54712
PTQ14127	y1	x1	chromosome_1	6227966	6267315	39350
PTQ14127	y2	x1	chromosome_1	6227924	6267315	39392
PTQ14128	x1	y2	chromosome_4	2435846	2446799	10954
PTQ14129	x1	y1	chromosome_16	2020141	2085681	65541
PTQ14129	x1	y2	chromosome_16	2020141	2085679	65539
PTQ14132	y2	x1	chromosome_2	977377	1038231	60855
PTQ14134	y2	x1	chromosome_2	3112156	3140475	28320
PTQ14136	y1	x1	chromosome_16	2518159	2532204	14046
PTQ14136	y2	x1	chromosome_16	2518118	2532204	14087
PTQ14137	y1	x1	chromosome_4	1996945	2035044	38100
PTQ14137	y2	x1	chromosome_4	1996944	2035044	38101
PTQ14138	x1	y1	chromosome_16	6465694	6526197	60504
PTQ14138	x1	y2	chromosome_16	6465694	6526241	60548
PTQ14140	x1	y2	chromosome_8	1785427	1823453	38027
PTQ14142	x1	y2	chromosome_12	5911502	5968278	56777
PTQ14143	x1	y1	chromosome_9	751151	844098	92948
PTQ14143	x1	y2	chromosome_9	751151	844139	92989
PTQ14144	y1	x1	chromosome_12	357619	376210	18592
PTQ14144	y2	x1	chromosome_12	357576	376210	18635
PTQ14147	y2	x1	chromosome_2	527918	591818	63901
PTQ14147	y2	y1	chromosome_2	527918	591661	63744
PTQ14149	y1	x1	chromosome_9	476444	579456	103013
PTQ14149	y2	x1	chromosome_9	476395	579456	103062
PTQ14150	y2	x1	chromosome_12	1293291	1360441	67151
PTQ14154	y2	x1	chromosome_12	2947630	2991772	44143
PTQ14158	x1	y1	chromosome_10	3139647	3185807	46161
PTQ14158	x1	y2	chromosome_10	3139647	3185815	46169
PTQ14159	y2	x1	chromosome_17	1161945	1226220	64276
PTQ14160	y2	x1	chromosome_9	5112917	5194727	81811
PTQ14161	x1	y1	chromosome_14	3095122	3159876	64755
PTQ14161	x1	y2	chromosome_14	3095122	3160001	64880
PTQ14162	x1	y1	chromosome_7	576571	636380	59810
PTQ14162	x1	y2	chromosome_7	576571	636390	59820
PTQ14164	x1	y2	chromosome_6	5584481	5615846	31366
PTQ14166	y2	x1	chromosome_8	730963	779098	48136
PTQ14169	x1	y1	chromosome_11	2645933	2697903	51971
PTQ14169	x1	y2	chromosome_11	2645933	2697942	52010
PTQ14171	x1	y1	chromosome_2	5869589	5933709	64121
PTQ14171	x1	y2	chromosome_2	5869589	5933751	64163
PTQ14173	y2	x1	chromosome_9	1099462	1175908	76447
PTQ14174	x1	y2	chromosome_11	264296	359104	94809
PTQ14176	y2	x1	chromosome_7	5827907	5931848	103942
PTQ14177	y2	x1	chromosome_11	2913232	2989858	76627
PTQ14179	x1	y2	chromosome_16	4600980	4726997	126018
PTQ14180	y2	x1	chromosome_12	9583378	9601340	17963
PTQ14182	y1	x1	chromosome_13	2799213	2851954	52742
PTQ14182	y2	x1	chromosome_13	2799170	2851954	52785
PTQ14187	x1	y1	chromosome_3	2866436	2911175	44740
PTQ14187	x1	y2	chromosome_3	2866436	2911172	44737
PTQ14190	x1	y2	chromosome_13	4956253	4987081	30829
PTQ14195	y2	x1	chromosome_12	8663338	8699038	35701
PTQ14195	y2	y1	chromosome_12	8663338	8699014	35677
PTQ14196	y2	x1	chromosome_17	3395873	3450462	54590
PTQ14196	y2	y1	chromosome_17	3395873	3450464	54592
PTQ14197	x1	y1	chromosome_6	7367741	7412892	45152
PTQ14197	x1	y2	chromosome_6	7367741	7412939	45199
PTQ14200	y1	x1	chromosome_3	6772850	6875464	102615
PTQ14200	y2	x1	chromosome_3	6772853	6875464	102612
PTQ14201	y2	x1	chromosome_17	26998	63517	36520
PTQ14202	x1	y2	chromosome_14	4148968	4157777	8810
PTQ14203	x1	y2	chromosome_3	2429008	2464786	35779
PTQ14207	y2	x1	chromosome_3	6578035	6593417	15383
PTQ14210	x1	y1	chromosome_17	4771397	4785865	14469
PTQ14210	x1	y2	chromosome_17	4771397	4785866	14470
PTQ14212	x1	y1	chromosome_13	4559618	4568837	9220
PTQ14212	x1	y2	chromosome_13	4559618	4568942	9325
PTQ14214	y2	x1	chromosome_6	6724819	6784417	59599
PTQ14216	x1	y2	chromosome_1	6465376	6567648	102273
PTQ14217	y1	x1	chromosome_14	4144447	4145459	1013
PTQ14217	y2	x1	chromosome_14	4144472	4145459	988
PTQ14218	y1	x1	chromosome_12	5028578	5098468	69891
PTQ14218	y2	x1	chromosome_12	4991843	5098468	106626
PTQ14220	y1	x1	chromosome_1	4007155	4073051	65897
PTQ14220	y2	x1	chromosome_1	4007147	4073051	65905
PTQ14222	x1	y1	chromosome_16	1025488	1090179	64692
PTQ14222	x1	y2	chromosome_16	1025488	1090280	64793
PTQ14226	y2	x1	chromosome_10	4217899	4297254	79356
PTQ14228	x1	y2	chromosome_10	2712478	2736690	24213
PTQ14232	y2	x1	chromosome_12	8970396	9044921	74526
PTQ14234	x1	y1	chromosome_6	2686582	2773766	87185
PTQ14234	x1	y2	chromosome_6	2686582	2773798	87217
PTQ14235	y1	x1	chromosome_17	1658760	1701363	42604
PTQ14235	y2	x1	chromosome_17	1658767	1701363	42597
PTQ14236	x1	y2	chromosome_3	7145104	7207979	62876
PTQ14237	x1	y2	chromosome_3	5114419	5246049	131631
PTQ14238	x1	y1	chromosome_1	6531664	6591463	59800
PTQ14238	x1	y2	chromosome_1	6531664	6591471	59808
PTQ14239	x1	y2	chromosome_1	4763292	4785495	22204
PTQ14240	y1	x1	chromosome_14	4149281	4157777	8497
PTQ14240	y2	x1	chromosome_14	4149439	4157777	8339
PTQ14242	y2	x1	chromosome_6	328865	2925022	2596158
PTQ14243	x1	y1	chromosome_15	1014848	1034395	19548
PTQ14243	x1	y2	chromosome_15	1014848	1034407	19560
PTQ14245	x1	y2	chromosome_2	5933756	5971467	37712
PTQ14245	y1	y2	chromosome_2	5933802	5971467	37666
PTQ14246	x1	y2	chromosome_8	4204260	4347956	143697
PTQ14250	y2	x1	chromosome_13	3563961	3655455	91495
PTQ14251	y1	x1	chromosome_11	1547480	1602579	55100
PTQ14251	y2	x1	chromosome_11	1547474	1602579	55106
PTQ14252	y2	x1	chromosome_16	1299360	7565636	6266277
PTQ14253	y2	x1	chromosome_2	5779486	5853524	74039
PTQ14254	y1	x1	chromosome_6	1945164	2000488	55325
PTQ14254	y2	x1	chromosome_6	1945136	2000488	55353
PTQ14256	y2	x1	chromosome_2	7929444	7954096	24653
PTQ14261	x1	y1	chromosome_14	4144420	4157777	13358
PTQ14261	x1	y2	chromosome_14	4144420	4157777	13358
PTQ14262	x1	y2	chromosome_4	849089	902605	53517
PTQ14263	y2	x1	chromosome_2	5020309	5105196	84888
PTQ14265	y1	x1	chromosome_10	5243047	5314673	71627
PTQ14265	y2	x1	chromosome_10	5243046	5314673	71628
PTQ14267	y2	x1	chromosome_3	1315704	1402244	86541
PTQ14271	y2	x1	chromosome_12	7585531	7713586	128056
PTQ14272	y2	x1	chromosome_3	6528867	6578172	49306
PTQ14276	x1	y2	chromosome_4	1177362	1239163	61802
PTQ14278	x1	y1	chromosome_14	974578	1004810	30233
PTQ14278	x1	y2	chromosome_14	974578	1004848	30271
PTQ14282	y2	x1	chromosome_1	5484065	5600139	116075
PTQ14284	y2	x1	chromosome_8	2784422	3129502	345081
PTQ14284	y2	y1	chromosome_8	2784422	3129502	345081
PTQ14285	x1	y1	chromosome_1	3036842	3082252	45411
PTQ14285	x1	y2	chromosome_1	3036842	3082262	45421
PTQ14288	x1	y2	chromosome_14	4148978	4150097	1120
PTQ14290	x1	y2	chromosome_1	5459827	5487535	27709
PTQ14291	y1	x1	chromosome_14	4148936	4157777	8842
PTQ14291	y2	x1	chromosome_14	4148906	4157777	8872
PTQ14292	y1	x1	chromosome_9	3086690	3096778	10089
PTQ14292	y2	x1	chromosome_9	3086697	3096778	10082
PTQ14293	y2	x1	chromosome_3	5375742	5406845	31104
PTQ14293	y2	y1	chromosome_3	5375742	5406844	31103
PTQ14294	x1	y2	chromosome_7	5196481	5251938	55458
PTQ14296	y2	x1	chromosome_12	6245485	6277470	31986
PTQ14298	x1	y2	chromosome_6	92008	148253	56246
PTQ14300	x1	y2	chromosome_7	5490589	5559631	69043
PTQ14302	x1	y2	chromosome_17	785233	871158	85926
PTQ14305	y1	x3	chromosome_17	6885852	6934106	48255
PTQ14305	y3	x3	chromosome_17	6885850	6934106	48257
PTQ14307	x3	y1	chromosome_12	7234538	7282786	48249
PTQ14307	x3	y3	chromosome_12	7234538	7282795	48258
PTQ14313	x2	y1	chromosome_17	2407749	2481163	73415
PTQ14313	x2	y3	chromosome_17	2407749	2481195	73447
PTQ14313	x3	y1	chromosome_17	2407749	2481163	73415
PTQ14313	x3	y3	chromosome_17	2407749	2481195	73447
PTQ14315	x3	y1	chromosome_12	1578798	1595082	16285
PTQ14315	x3	y3	chromosome_12	1578798	1595085	16288
PTQ14317	x2	y1	chromosome_1	248546	313380	64835
PTQ14317	x2	y3	chromosome_1	248546	313387	64842
PTQ14322	x3	y1	chromosome_4	3139693	3158708	19016
PTQ14322	x3	y3	chromosome_4	3139693	3158707	19015
PTQ14325	y1	x2	chromosome_14	2723067	2772778	49712
PTQ14325	y3	x2	chromosome_14	2723058	2772778	49721
PTQ14326	x2	y1	chromosome_17	1217266	1226221	8956
PTQ14326	x2	y3	chromosome_17	1217266	1226219	8954
PTQ14326	x3	y1	chromosome_17	1217270	1226221	8952
PTQ14326	x3	y3	chromosome_17	1217270	1226219	8950
PTQ14328	y1	x1	chromosome_2	5837277	7918156	2080880
PTQ14328	y1	x3	chromosome_2	5837277	7918149	2080873
PTQ14328	y3	x1	chromosome_2	7892469	7918156	25688
PTQ14328	y3	x3	chromosome_2	7892469	7918149	25681
PTQ14330	x3	y1	chromosome_14	4144575	4150246	5672
PTQ14330	x3	y3	chromosome_14	4144575	4150309	5735
PTQ14332	x3	y3	chromosome_17	4771397	4785865	14469
PTQ14337	x1	y3	chromosome_1	4307550	4358775	51226
PTQ14337	x3	y3	chromosome_1	4307559	4358775	51217
PTQ14337	y1	y3	chromosome_1	4307852	4358775	50924
PTQ14339	y1	x1	chromosome_10	196680	224227	27548
PTQ14339	y1	x2	chromosome_10	196680	224244	27565
PTQ14339	y1	x3	chromosome_10	196680	224244	27565
PTQ14339	y3	x1	chromosome_10	196680	224227	27548
PTQ14339	y3	x2	chromosome_10	196680	224244	27565
PTQ14339	y3	x3	chromosome_10	196680	224244	27565
PTQ14342	y1	x2	chromosome_3	4174534	4233301	58768
PTQ14342	y1	x3	chromosome_3	4174534	4233301	58768
PTQ14342	y3	x2	chromosome_3	4174533	4233301	58769
PTQ14342	y3	x3	chromosome_3	4174533	4233301	58769
PTQ14345	x3	y3	chromosome_12	5040723	5142470	101748
PTQ14349	y3	x3	chromosome_8	1560351	1576900	16550
PTQ14356	x3	y3	chromosome_13	3141224	3195372	54149
PTQ14357	y3	x2	chromosome_12	7159756	7234530	74775
PTQ14359	y3	x2	chromosome_17	2355002	2432715	77714
PTQ14362	x1	y1	chromosome_10	5520347	5562397	42051
PTQ14362	x1	y3	chromosome_10	5520347	5562393	42047
PTQ14362	x2	y1	chromosome_10	5520338	5562397	42060
PTQ14362	x2	y3	chromosome_10	5520338	5562393	42056
PTQ14362	x3	y1	chromosome_10	5520342	5562397	42056
PTQ14362	x3	y3	chromosome_10	5520342	5562393	42052
PTQ14363	y1	x1	chromosome_6	6930377	6956844	26468
PTQ14363	y1	x2	chromosome_6	6930377	6956838	26462
PTQ14363	y1	x3	chromosome_6	6930377	6956838	26462
PTQ14363	y3	x1	chromosome_6	6930378	6956844	26467
PTQ14363	y3	x2	chromosome_6	6930378	6956838	26461
PTQ14363	y3	x3	chromosome_6	6930378	6956838	26461
PTQ14364	x1	y1	chromosome_12	4214961	4250432	35472
PTQ14364	x1	y3	chromosome_12	4214961	4250432	35472
PTQ14364	x2	y1	chromosome_12	4214961	4250432	35472
PTQ14364	x2	y3	chromosome_12	4214961	4250432	35472
PTQ14366	y1	x1	chromosome_3	3317608	3376357	58750
PTQ14366	y1	x2	chromosome_3	3317608	3376364	58757
PTQ14366	y1	x3	chromosome_3	3317608	3376364	58757
PTQ14366	y3	x1	chromosome_3	3319938	3376357	56420
PTQ14366	y3	x2	chromosome_3	3319938	3376364	56427
PTQ14366	y3	x3	chromosome_3	3319938	3376364	56427
PTQ14367	y1	x3	chromosome_16	7320101	7434808	114708
PTQ14367	y3	x3	chromosome_16	7320128	7434808	114681
PTQ14369	x3	y1	chromosome_13	210220	285685	75466
PTQ14369	x3	y3	chromosome_13	210220	285676	75457
PTQ14371	y1	x3	chromosome_9	3237203	3301464	64262
PTQ14371	y3	x3	chromosome_9	3237214	3301464	64251
PTQ14372	x1	y1	chromosome_6	4823325	4856214	32890
PTQ14372	x1	y3	chromosome_6	4823325	4856213	32889
PTQ14372	x2	y1	chromosome_6	4823330	4856214	32885
PTQ14372	x2	y3	chromosome_6	4823330	4856213	32884
PTQ14372	x3	y1	chromosome_6	4823330	4856214	32885
PTQ14372	x3	y3	chromosome_6	4823330	4856213	32884
PTQ14376	x1	y1	chromosome_9	5895654	5933598	37945
PTQ14376	x1	y3	chromosome_9	5895654	5934329	38676
PTQ14376	x3	y1	chromosome_9	5895659	5933598	37940
PTQ14376	x3	y3	chromosome_9	5895659	5934329	38671
PTQ14377	x2	y1	chromosome_10	283430	324219	40790
PTQ14377	x2	y3	chromosome_10	283430	324227	40798
PTQ14377	x3	y1	chromosome_10	283430	324219	40790
PTQ14377	x3	y3	chromosome_10	283430	324227	40798
PTQ14378	x2	y3	chromosome_12	2504328	2586510	82183
PTQ14378	x3	y3	chromosome_12	2504328	2586510	82183
PTQ14382	y3	x2	chromosome_1	3254641	3290612	35972
PTQ14382	y3	x3	chromosome_1	3254641	3290612	35972
PTQ14384	y1	x2	chromosome_9	1624131	1673665	49535
PTQ14384	y1	x3	chromosome_9	1624131	1673665	49535
PTQ14384	y3	x2	chromosome_9	1624131	1673665	49535
PTQ14384	y3	x3	chromosome_9	1624131	1673665	49535
PTQ14388	y3	x1	chromosome_9	6930044	6967593	37550
PTQ14388	y3	x3	chromosome_9	6930044	6967587	37544
PTQ14391	y1	x1	chromosome_14	4144432	4150194	5763
PTQ14391	y1	x3	chromosome_14	4144432	4150293	5862
PTQ14395	y1	x3	chromosome_8	4727949	4788081	60133
PTQ14395	y3	x3	chromosome_8	4727949	4788081	60133
PTQ14396	x1	y1	chromosome_2	2348797	2417762	68966
PTQ14396	x1	y3	chromosome_2	2348797	2417771	68975
PTQ14396	x3	y1	chromosome_2	2348795	2417762	68968
PTQ14396	x3	y3	chromosome_2	2348795	2417771	68977
PTQ14397	x1	y1	chromosome_5	977672	1033713	56042
PTQ14397	x1	y3	chromosome_5	977672	1033712	56041
PTQ14397	x3	y1	chromosome_5	977678	1033713	56036
PTQ14397	x3	y3	chromosome_5	977678	1033712	56035
PTQ14399	x1	x3	chromosome_1	3283537	3804669	521133
PTQ14399	x3	y1	chromosome_1	3804173	3877092	72920
PTQ14399	x3	y3	chromosome_1	3804173	3877092	72920
PTQ14400	y1	x3	chromosome_1	6731709	6806920	75212
PTQ14400	y3	x3	chromosome_1	6731709	6806920	75212
PTQ14401	y1	x3	chromosome_12	5325901	5410200	84300
PTQ14401	y3	x3	chromosome_12	5325900	5410200	84301
PTQ14408	x2	y3	chromosome_3	2264193	2291200	27008
PTQ14408	x3	y3	chromosome_3	2264193	2291200	27008
PTQ14409	y1	x1	chromosome_12	1284610	1315556	30947
PTQ14409	y1	x3	chromosome_12	1284610	1315554	30945
PTQ14409	y3	x1	chromosome_12	1284613	1315556	30944
PTQ14409	y3	x3	chromosome_12	1284613	1315554	30942
PTQ14410	x1	y1	chromosome_16	6809147	6857452	48306
PTQ14410	x2	y1	chromosome_16	6809135	6857452	48318
PTQ14410	x3	y1	chromosome_16	6809140	6857452	48313
PTQ14414	y1	x1	chromosome_9	21369	74267	52899
PTQ14414	y1	x2	chromosome_9	21369	74272	52904
PTQ14414	y1	x3	chromosome_9	21369	74264	52896
PTQ14414	y3	x1	chromosome_9	21359	74267	52909
PTQ14414	y3	x2	chromosome_9	21359	74272	52914
PTQ14414	y3	x3	chromosome_9	21359	74264	52906
PTQ14417	y1	x2	chromosome_3	2223432	2296252	72821
PTQ14417	y3	x2	chromosome_3	2223434	2296252	72819
PTQ14418	x1	y3	chromosome_17	1307689	1396568	88880
PTQ14418	x3	y3	chromosome_17	1307685	1396568	88884
PTQ14418	y1	y3	chromosome_17	1307775	1396568	88794
PTQ14419	x3	y1	chromosome_14	2381371	2418633	37263
PTQ14419	x3	y3	chromosome_14	2381371	2418641	37271
PTQ14421	x2	y1	chromosome_4	3131550	3240361	108812
PTQ14421	x2	y3	chromosome_4	3131550	3240369	108820
PTQ14422	x2	y1	chromosome_14	1431775	1483490	51716
PTQ14422	x2	y3	chromosome_14	1431775	1483487	51713
PTQ14422	x3	y1	chromosome_14	1431782	1483490	51709
PTQ14422	x3	y3	chromosome_14	1431782	1483487	51706
PTQ14424	y1	x1	chromosome_2	5837277	7918162	2080886
PTQ14424	y1	x2	chromosome_2	5837277	7918149	2080873
PTQ14424	y1	x3	chromosome_2	5837277	7918149	2080873
PTQ14424	y3	x1	chromosome_2	7892468	7918162	25695
PTQ14424	y3	x2	chromosome_2	7892468	7918149	25682
PTQ14424	y3	x3	chromosome_2	7892468	7918149	25682
PTQ14426	x2	y1	chromosome_16	2636071	2662729	26659
PTQ14426	x2	y3	chromosome_16	2636071	2662730	26660
PTQ14426	x3	y1	chromosome_16	2636071	2662729	26659
PTQ14426	x3	y3	chromosome_16	2636071	2662730	26660
PTQ14429	y1	x3	chromosome_6	1981134	2024115	42982
PTQ14429	y3	x3	chromosome_6	1981134	2024115	42982
PTQ14431	y1	x2	chromosome_6	6790928	6826357	35430
PTQ14431	y3	x2	chromosome_6	6790932	6826357	35426
PTQ14432	x2	y3	chromosome_12	8597030	8640880	43851
PTQ14435	y1	x1	chromosome_4	1124741	1177296	52556
PTQ14435	y1	x2	chromosome_4	1124741	1177354	52614
PTQ14435	y3	x1	chromosome_4	1124746	1177296	52551
PTQ14435	y3	x2	chromosome_4	1124746	1177354	52609
PTQ14437	x1	y1	chromosome_17	1843741	1885448	41708
PTQ14437	x1	y3	chromosome_17	1843741	1885448	41708
PTQ14437	x3	y1	chromosome_17	1843738	1885448	41711
PTQ14437	x3	y3	chromosome_17	1843738	1885448	41711
PTQ14440	x2	y1	chromosome_13	827077	909532	82456
PTQ14440	x2	y3	chromosome_13	827077	909532	82456
PTQ14441	y3	x1	chromosome_1	4492796	4564494	71699
PTQ14443	y1	x2	chromosome_3	4174533	4233301	58769
PTQ14443	y1	x3	chromosome_3	4174533	4233298	58766
PTQ14443	y3	x2	chromosome_3	4174565	4233301	58737
PTQ14443	y3	x3	chromosome_3	4174565	4233298	58734
PTQ14444	y1	x1	chromosome_7	1157712	1167674	9963
PTQ14444	y1	x2	chromosome_7	1157712	1167674	9963
PTQ14444	y1	x3	chromosome_7	1157712	1167674	9963
PTQ14444	y3	x1	chromosome_7	1157722	1167674	9953
PTQ14444	y3	x2	chromosome_7	1157722	1167674	9953
PTQ14444	y3	x3	chromosome_7	1157722	1167674	9953
PTQ14447	y1	x1	chromosome_13	2489605	2511254	21650
PTQ14447	y1	x3	chromosome_13	2489605	2511259	21655
PTQ14447	y3	x1	chromosome_13	2489607	2511254	21648
PTQ14447	y3	x3	chromosome_13	2489607	2511259	21653
PTQ14448	y1	x2	chromosome_3	8588125	8696287	108163
PTQ14448	y3	x2	chromosome_3	8588139	8696287	108149
PTQ14450	x2	y3	chromosome_13	3789983	3877734	87752
PTQ14452	x3	y3	chromosome_16	6495788	6528558	32771
PTQ14453	y1	x3	chromosome_2	2809395	2863873	54479
PTQ14453	y3	x3	chromosome_2	2809399	2863873	54475
PTQ14456	x2	y3	chromosome_7	2064903	2087425	22523
PTQ14456	x3	y3	chromosome_7	2064899	2087425	22527
PTQ14457	x1	y1	chromosome_12	2061705	2100316	38612
PTQ14457	x1	y3	chromosome_12	2061705	2100315	38611
PTQ14457	x3	y1	chromosome_12	2061712	2100316	38605
PTQ14457	x3	y3	chromosome_12	2061712	2100315	38604
PTQ14458	y1	x1	chromosome_17	1250605	1327336	76732
PTQ14458	y1	x2	chromosome_17	1250605	1327333	76729
PTQ14458	y1	x3	chromosome_17	1250605	1327333	76729
PTQ14459	x1	y3	chromosome_16	6495788	6528557	32770
PTQ14459	x2	y3	chromosome_16	6495788	6528557	32770
PTQ14459	x3	y3	chromosome_16	6495788	6528557	32770
PTQ14459	y1	y3	chromosome_16	6496013	6528557	32545
PTQ14461	y1	x1	chromosome_8	2820340	2893837	73498
PTQ14461	y1	x2	chromosome_8	2820340	2893837	73498
PTQ14461	y1	x3	chromosome_8	2820340	2893837	73498
PTQ14462	y1	x1	chromosome_3	1035899	1123020	87122
PTQ14462	y1	x2	chromosome_3	1035899	1123018	87120
PTQ14462	y1	x3	chromosome_3	1035899	1123018	87120
PTQ14462	y1	y3	chromosome_3	1035899	2208086	1172188
PTQ14464	y1	x1	chromosome_13	2565887	2582319	16433
PTQ14464	y1	x2	chromosome_13	2565887	2582319	16433
PTQ14464	y1	x3	chromosome_13	2565887	2582319	16433
PTQ14464	y3	x1	chromosome_13	2565887	2582319	16433
PTQ14464	y3	x2	chromosome_13	2565887	2582319	16433
PTQ14464	y3	x3	chromosome_13	2565887	2582319	16433
PTQ14465	x1	y1	chromosome_11	979913	1021614	41702
PTQ14465	x1	y3	chromosome_11	979913	1021613	41701
PTQ14465	x3	y1	chromosome_11	979916	1021614	41699
PTQ14465	x3	y3	chromosome_11	979916	1021613	41698
PTQ14466	x1	y1	chromosome_8	3381478	3402761	21284
PTQ14466	x1	y3	chromosome_8	3381478	3402760	21283
PTQ14466	x2	y1	chromosome_8	3381486	3402761	21276
PTQ14466	x2	y3	chromosome_8	3381486	3402760	21275
PTQ14466	x3	y1	chromosome_8	3381486	3402761	21276
PTQ14466	x3	y3	chromosome_8	3381486	3402760	21275
PTQ14467	x1	y1	chromosome_2	405384	465627	60244
PTQ14467	x1	y3	chromosome_2	405384	465626	60243
PTQ14467	x3	y1	chromosome_2	405387	465627	60241
PTQ14467	x3	y3	chromosome_2	405387	465626	60240
PTQ14469	x1	y1	chromosome_2	4931656	5001526	69871
PTQ14469	x1	y3	chromosome_2	4931656	5001522	69867
PTQ14469	x3	y1	chromosome_2	4931663	5001526	69864
PTQ14469	x3	y3	chromosome_2	4931663	5001522	69860
PTQ14470	y1	x1	chromosome_7	868006	983143	115138
PTQ14470	y1	x2	chromosome_7	868006	983143	115138
PTQ14470	y1	x3	chromosome_7	868006	983136	115131
PTQ14470	y3	x1	chromosome_7	868007	983143	115137
PTQ14470	y3	x2	chromosome_7	868007	983143	115137
PTQ14470	y3	x3	chromosome_7	868007	983136	115130
PTQ14474	x2	y1	chromosome_17	1196384	1250605	54222
PTQ14474	x2	y3	chromosome_17	1196384	1250604	54221
PTQ14474	x3	y1	chromosome_17	1196384	1250605	54222
PTQ14474	x3	y3	chromosome_17	1196384	1250604	54221
PTQ14475	y3	x3	chromosome_1	3372295	3514739	142445
PTQ14476	y1	x3	chromosome_10	81496	102042	20547
PTQ14476	y3	x3	chromosome_10	81496	102042	20547
PTQ14478	y1	x2	chromosome_6	4746881	4848573	101693
PTQ14478	y1	x3	chromosome_6	4746881	4848567	101687
PTQ14479	x2	y1	chromosome_6	1080311	1135667	55357
PTQ14479	x2	y3	chromosome_6	1080311	1135667	55357
PTQ14479	x3	y1	chromosome_6	1080311	1135667	55357
PTQ14479	x3	y3	chromosome_6	1080311	1135667	55357
PTQ14482	x1	y1	chromosome_1	3196814	3270477	73664
PTQ14482	x1	y3	chromosome_1	3196814	3270476	73663
PTQ14482	x3	y1	chromosome_1	3196813	3270477	73665
PTQ14482	x3	y3	chromosome_1	3196813	3270476	73664
PTQ14484	x1	y1	chromosome_12	2034510	2060195	25686
PTQ14484	x1	y3	chromosome_12	2034510	2060196	25687
PTQ14484	x3	y1	chromosome_12	2034510	2060195	25686
PTQ14484	x3	y3	chromosome_12	2034510	2060196	25687
PTQ14485	x1	y1	chromosome_1	4358776	4374306	15531
PTQ14485	x1	y3	chromosome_1	4358776	4374306	15531
PTQ14485	x2	y1	chromosome_1	4358780	4374306	15527
PTQ14485	x2	y3	chromosome_1	4358780	4374306	15527
PTQ14485	x3	y1	chromosome_1	4358780	4374306	15527
PTQ14485	x3	y3	chromosome_1	4358780	4374306	15527
PTQ14486	x1	y1	chromosome_14	1524805	1604495	79691
PTQ14486	x1	y3	chromosome_14	1524805	1604495	79691
PTQ14486	x3	y1	chromosome_14	1524811	1604495	79685
PTQ14486	x3	y3	chromosome_14	1524811	1604495	79685
PTQ14488	x3	y1	chromosome_3	3749986	3817475	67490
PTQ14488	x3	y3	chromosome_3	3749986	3817474	67489
PTQ14489	y1	x1	chromosome_12	4043139	4060040	16902
PTQ14490	y1	x1	chromosome_12	4043139	4060040	16902
PTQ14490	y3	x1	chromosome_12	4043170	4060040	16871
PTQ14491	x3	y1	chromosome_16	6085969	6130718	44750
PTQ14491	x3	y3	chromosome_16	6085969	6130738	44770
PTQ14492	y1	x1	chromosome_8	1193754	1223885	30132
PTQ14492	y1	x3	chromosome_8	1193754	1223890	30137
PTQ14492	y3	x1	chromosome_8	1193753	1223885	30133
PTQ14492	y3	x3	chromosome_8	1193753	1223890	30138
PTQ14493	x1	y1	chromosome_12	5267470	5316482	49013
PTQ14493	x1	y3	chromosome_12	5267470	5316490	49021
PTQ14493	x3	y1	chromosome_12	5267470	5316482	49013
PTQ14493	x3	y3	chromosome_12	5267470	5316490	49021
PTQ14494	x1	y1	chromosome_9	4422112	4457238	35127
PTQ14494	x1	y3	chromosome_9	4422112	4457238	35127
PTQ14494	x3	y1	chromosome_9	4422112	4457238	35127
PTQ14494	x3	y3	chromosome_9	4422112	4457238	35127
PTQ14495	y3	x3	chromosome_10	2729764	2867180	137417
PTQ14496	x1	y1	chromosome_12	8092685	8109286	16602
PTQ14496	x1	y3	chromosome_12	8092685	8109285	16601
PTQ14496	x2	y1	chromosome_12	8092687	8109286	16600
PTQ14496	x2	y3	chromosome_12	8092687	8109285	16599
PTQ14496	x3	y1	chromosome_12	8092687	8109286	16600
PTQ14496	x3	y3	chromosome_12	8092687	8109285	16599
PTQ14500	y1	x1	chromosome_7	2065513	2140741	75229
PTQ14502	y2	x1	chromosome_8	1560354	1576908	16555
PTQ14506	x1	y1	chromosome_1	5307066	5365156	58091
PTQ14506	x1	y2	chromosome_1	5307066	5365189	58124
PTQ14508	x1	y1	chromosome_12	3001890	3131363	129474
PTQ14509	y1	x1	chromosome_2	8769942	8945728	175787
PTQ14509	y2	x1	chromosome_2	8769911	8945728	175818
PTQ14514	y1	x1	chromosome_5	357905	376284	18380
PTQ14514	y2	x1	chromosome_5	357907	376284	18378
PTQ14522	x1	y1	chromosome_16	2636071	2662722	26652
PTQ14522	x1	y2	chromosome_16	2636071	2662730	26660
PTQ14526	x1	y2	chromosome_6	7367741	7496544	128804
PTQ14528	y1	x1	chromosome_1	4014428	4073059	58632
PTQ14528	y2	x1	chromosome_1	4014435	4073059	58625
PTQ14532	y1	x1	chromosome_7	1157722	1167674	9953
PTQ14532	y2	x1	chromosome_7	1157723	1167674	9952
PTQ14536	x1	y1	chromosome_12	5499618	5528621	29004
PTQ14536	x1	y2	chromosome_12	5499618	5528620	29003
PTQ14538	x1	y2	chromosome_6	4246768	4316955	70188
PTQ14540	x1	y2	chromosome_1	2951126	2994355	43230
PTQ14540	y1	y2	chromosome_1	2951146	2994355	43210
PTQ14542	y2	x1	chromosome_2	6735414	6762455	27042
PTQ14542	y2	y1	chromosome_2	6735414	6762455	27042
PTQ14544	y2	x1	chromosome_1	4358788	4464294	105507
PTQ14546	y1	x1	chromosome_17	6882944	6934106	51163
PTQ14546	y2	x1	chromosome_17	6882944	6934106	51163
PTQ14548	x1	y1	chromosome_16	4557126	4604372	47247
PTQ14548	x1	y2	chromosome_16	4557126	4604371	47246
PTQ14550	y1	x1	chromosome_2	5020357	5105196	84840
PTQ14550	y2	x1	chromosome_2	5020315	5105196	84882
PTQ14555	y1	x1	chromosome_9	3306076	3379220	73145
PTQ14555	y2	x1	chromosome_9	3306047	3379220	73174
PTQ14559	y1	x1	chromosome_16	7320140	7434808	114669
PTQ14559	y2	x1	chromosome_16	7320101	7434808	114708
PTQ14562	x1	y1	chromosome_3	155638	205245	49608
PTQ14562	x1	y2	chromosome_3	155638	205281	49644
PTQ14563	x1	y2	chromosome_3	155638	205281	49644
PTQ14564	x1	y1	chromosome_12	2244875	2299554	54680
PTQ14564	x1	y2	chromosome_12	2244875	2299554	54680
PTQ14567	x1	y2	chromosome_11	866467	967256	100790
PTQ14568	x1	y2	chromosome_14	1057579	1131705	74127
PTQ14568	y1	y2	chromosome_14	1057729	1131705	73977
PTQ14570	y2	x1	chromosome_17	1590563	1658763	68201
PTQ14570	y2	y1	chromosome_17	1590563	1658755	68193
PTQ14572	x1	y1	chromosome_6	976731	1008070	31340
PTQ14572	x1	y2	chromosome_6	976731	1008070	31340
PTQ14574	y2	x1	chromosome_10	2729762	2867180	137419
PTQ14576	y1	x1	chromosome_10	2982625	3052531	69907
PTQ14576	y1	y2	chromosome_10	2982625	3052496	69872
PTQ14579	y1	x1	chromosome_14	4148995	4157777	8783
PTQ14579	y2	x1	chromosome_14	4148921	4157777	8857
PTQ14581	y2	x1	chromosome_10	2797974	2827839	29866
PTQ14581	y2	y1	chromosome_10	2797974	2827801	29828
PTQ14582	x1	y1	chromosome_14	4148960	4150571	1612
PTQ14582	x1	y2	chromosome_14	4148960	4157777	8818
PTQ14583	x1	y1	chromosome_3	8565798	8589405	23608
PTQ14583	x1	y2	chromosome_3	8565798	8589405	23608
PTQ14584	y1	x1	chromosome_10	2982625	3052531	69907
PTQ14584	y1	y2	chromosome_10	2982625	3052308	69684
PTQ14587	y1	x1	chromosome_12	870453	990240	119788
PTQ14590	x1	y2	chromosome_9	4422112	4457209	35098
PTQ14591	y1	x1	chromosome_12	7388641	7439330	50690
PTQ14591	y2	x1	chromosome_12	7388642	7439330	50689
PTQ14592	y2	x1	chromosome_6	226006	300780	74775
PTQ14595	y2	x2	chromosome_3	3787623	3858902	71280
PTQ14596	x2	y1	chromosome_2	503018	527014	23997
PTQ14596	x2	y2	chromosome_2	503018	527020	24003
PTQ14597	x2	y2	chromosome_17	6810308	6934111	123804
PTQ14600	y2	x2	chromosome_7	4510592	4547927	37336
PTQ14601	x2	y2	chromosome_11	1146076	1245627	99552
PTQ14602	y2	x2	chromosome_3	7280701	7322897	42197
PTQ14607	x2	y2	chromosome_3	1383700	1402246	18547
PTQ14608	y1	x2	chromosome_12	673274	985378	312105
PTQ14608	y2	x2	chromosome_12	673264	985378	312115
PTQ14610	x2	y1	chromosome_15	1792624	1806208	13585
PTQ14610	x2	y2	chromosome_15	1792624	1806194	13571
PTQ14612	y1	x1	chromosome_14	4148942	4157772	8831
PTQ14612	y1	x2	chromosome_14	4148942	4157777	8836
PTQ14612	y2	x1	chromosome_14	4148877	4157772	8896
PTQ14612	y2	x2	chromosome_14	4148877	4157777	8901
PTQ14613	x2	y1	chromosome_6	4090359	4165516	75158
PTQ14613	x2	y2	chromosome_6	4090359	4165526	75168
PTQ14615	y1	y2	chromosome_11	2605892	3559781	953890
PTQ14615	y2	x2	chromosome_11	3558938	3596854	37917
PTQ14616	x2	y2	chromosome_3	1388309	1497839	109531
PTQ14619	x2	y2	chromosome_6	5518562	5651605	133044
PTQ14620	x2	y2	chromosome_12	1188123	1232520	44398
PTQ14621	y2	x2	chromosome_7	1857733	1897644	39912
PTQ14622	x2	y1	chromosome_7	5375150	5404126	28977
PTQ14622	x2	y2	chromosome_7	5375150	5404124	28975
PTQ14624	x2	y2	chromosome_2	766765	898268	131504
PTQ14625	x2	y2	chromosome_6	5518569	5651631	133063
PTQ14626	x2	y1	chromosome_6	2451791	2497438	45648
PTQ14626	x2	y2	chromosome_6	2451791	2497464	45674
PTQ14627	x2	y2	chromosome_2	2738659	2767900	29242
PTQ14629	x2	y1	chromosome_16	6803341	6849187	45847
PTQ14629	x2	y2	chromosome_16	6803341	6849173	45833
PTQ14630	y1	x2	chromosome_1	7970474	8026764	56291
PTQ14630	y2	x2	chromosome_1	7970477	8026764	56288
PTQ14632	y1	x1	chromosome_15	617395	637098	19704
PTQ14632	y1	x2	chromosome_15	617395	637095	19701
PTQ14632	y2	x1	chromosome_15	617401	637098	19698
PTQ14632	y2	x2	chromosome_15	617401	637095	19695
PTQ14634	x2	y1	chromosome_2	5381141	5461899	80759
PTQ14634	x2	y2	chromosome_2	5381141	5461913	80773
PTQ14635	y1	x1	chromosome_11	3448040	3508787	60748
PTQ14635	y1	x2	chromosome_11	3448040	3508848	60809
PTQ14635	y2	x1	chromosome_11	3448045	3508787	60743
PTQ14635	y2	x2	chromosome_11	3448045	3508848	60804
PTQ14636	x2	y1	chromosome_6	825966	893849	67884
PTQ14636	x2	y2	chromosome_6	825966	893860	67895
PTQ14637	x2	y2	chromosome_8	5026659	5028021	1363
PTQ14638	y1	x2	chromosome_12	7362837	7390297	27461
PTQ14638	y2	x2	chromosome_12	7362827	7390297	27471
PTQ14639	x2	y1	chromosome_6	2643506	2728021	84516
PTQ14639	x2	y2	chromosome_6	2643506	2728038	84533
PTQ14640	y1	x2	chromosome_9	3776934	3860517	83584
PTQ14640	y2	x2	chromosome_9	3776933	3860517	83585
PTQ14643	x2	y1	chromosome_8	1984164	2054125	69962
PTQ14643	x2	y2	chromosome_8	1984164	2054126	69963
PTQ14644	y1	x2	chromosome_14	4144425	4157777	13353
PTQ14644	y1	y2	chromosome_14	4144425	4150553	6129
PTQ14645	y2	x2	chromosome_10	4216936	4276338	59403
PTQ14646	y1	x2	chromosome_5	1545524	1596991	51468
PTQ14646	y2	x2	chromosome_5	1545541	1596991	51451
PTQ14647	y2	x2	chromosome_2	377208	396459	19252
PTQ14648	x2	y2	chromosome_6	7127485	7160275	32791
PTQ14651	y1	x1	chromosome_14	2723059	2772774	49716
PTQ14651	y1	x2	chromosome_14	2723059	2772769	49711
PTQ14651	y2	x1	chromosome_14	2723058	2772774	49717
PTQ14651	y2	x2	chromosome_14	2723058	2772769	49712
PTQ14652	x2	y1	chromosome_14	2219400	2304067	84668
PTQ14652	x2	y2	chromosome_14	2219400	2304069	84670
PTQ14653	y1	x2	chromosome_17	1365770	1434903	69134
PTQ14653	y2	x2	chromosome_17	1365770	1434903	69134
PTQ14654	y1	x2	chromosome_7	4537224	4606606	69383
PTQ14654	y2	x2	chromosome_7	4537224	4606606	69383
PTQ14655	x2	y2	chromosome_16	6050216	6136073	85858
PTQ14657	y1	x1	chromosome_1	6246703	6302653	55951
PTQ14659	y1	x1	chromosome_8	4790040	4846695	56656
PTQ14659	y1	x2	chromosome_8	4790040	4846394	56355
PTQ14659	y2	x1	chromosome_8	4803921	4846695	42775
PTQ14659	y2	x2	chromosome_8	4803921	4846394	42474
PTQ14660	y1	x1	chromosome_3	3115334	3164178	48845
PTQ14660	y1	x2	chromosome_3	3115334	3164173	48840
PTQ14660	y2	x1	chromosome_3	3115336	3164178	48843
PTQ14660	y2	x2	chromosome_3	3115336	3164173	48838
PTQ14661	y1	x2	chromosome_7	4537230	4606606	69377
PTQ14661	y2	x2	chromosome_7	4537224	4606606	69383
PTQ14662	x2	y1	chromosome_14	3201918	3249357	47440
PTQ14662	x2	y2	chromosome_14	3201918	3249356	47439
PTQ14663	x2	y1	chromosome_10	178745	203643	24899
PTQ14663	x2	y2	chromosome_10	178745	203645	24901
PTQ14664	x1	y1	chromosome_1	4811440	4861187	49748
PTQ14664	x1	y2	chromosome_1	4811440	4861187	49748
PTQ14664	x2	y1	chromosome_1	4811442	4861187	49746
PTQ14664	x2	y2	chromosome_1	4811442	4861187	49746
PTQ14665	y1	x2	chromosome_6	4104017	4144052	40036
PTQ14665	y2	x2	chromosome_6	4103998	4144052	40055
PTQ14666	x2	y1	chromosome_12	5433025	5499615	66591
PTQ14666	x2	y2	chromosome_12	5433025	5499616	66592
PTQ14670	x2	y1	chromosome_7	4684850	4698277	13428
PTQ14670	x2	y2	chromosome_7	4684850	4698280	13431
PTQ14671	x2	y1	chromosome_8	3401700	3441492	39793
PTQ14671	x2	y2	chromosome_8	3401700	3441493	39794
PTQ14672	x2	y2	chromosome_6	7704372	7728831	24460
PTQ14673	x2	y1	chromosome_12	6120613	6214605	93993
PTQ14673	x2	y2	chromosome_12	6120613	6214635	94023
PTQ14674	x2	y1	chromosome_6	487377	621473	134097
PTQ14674	x2	y2	chromosome_6	487377	621505	134129
PTQ14676	x1	y2	chromosome_9	6931565	6984486	52922
PTQ14676	x2	y2	chromosome_9	6931562	6984486	52925
PTQ14677	y2	x2	chromosome_16	2236704	2336323	99620
PTQ14678	y1	x1	chromosome_10	5243745	5272496	28752
PTQ14678	y1	x2	chromosome_10	5243745	5272483	28739
PTQ14678	y2	x1	chromosome_10	5243760	5272496	28737
PTQ14678	y2	x2	chromosome_10	5243760	5272483	28724
PTQ14679	x2	y1	chromosome_17	3983781	4041626	57846
PTQ14679	x2	y2	chromosome_17	3983781	4041620	57840
PTQ14680	y1	x2	chromosome_5	313866	389872	76007
PTQ14680	y2	x2	chromosome_5	313865	389872	76008
PTQ14682	x2	y2	chromosome_13	1946369	1969947	23579
PTQ14686	x1	y1	chromosome_14	1423304	1465071	41768
PTQ14686	x1	y2	chromosome_14	1423304	1465070	41767
PTQ14686	x2	y1	chromosome_14	1423294	1465071	41778
PTQ14686	x2	y2	chromosome_14	1423294	1465070	41777
PTQ14687	y1	x2	chromosome_11	2078883	2156096	77214
PTQ14687	y2	x2	chromosome_11	2078889	2156096	77208
PTQ14688	x1	y1	chromosome_8	1407490	1443996	36507
PTQ14688	x1	y2	chromosome_8	1407490	1443996	36507
PTQ14688	x2	y1	chromosome_8	1407496	1443996	36501
PTQ14688	x2	y2	chromosome_8	1407496	1443996	36501
PTQ14690	y1	x1	chromosome_16	6368751	6417314	48564
PTQ14691	y1	x1	chromosome_2	1862358	1913579	51222
PTQ14692	x1	y1	chromosome_9	3448016	3513557	65542
PTQ14694	x1	y1	chromosome_1	6164081	6195187	31107
PTQ14696	y1	x1	chromosome_5	2437056	2494439	57384
PTQ14699	x1	y1	chromosome_12	5281507	5323007	41501
PTQ14700	y1	x1	chromosome_1	6195188	6212048	16861
PTQ14702	x1	y1	chromosome_9	4065987	4133967	67981
PTQ14705	y1	x1	chromosome_16	3454214	3512285	58072
PTQ14706	x1	y1	chromosome_1	925990	965155	39166
PTQ14707	y1	x1	chromosome_8	4560885	4604963	44079
PTQ14708	y1	x1	chromosome_2	2720156	2751496	31341
PTQ14709	y1	x1	chromosome_11	1741602	1781066	39465
PTQ14710	x1	y1	chromosome_16	5943401	6053798	110398
PTQ14711	y1	x1	chromosome_2	8268001	8299794	31794
PTQ14712	y1	x1	chromosome_10	2156127	2218148	62022
PTQ14717	y1	x1	chromosome_15	1003976	1087902	83927
PTQ14718	y1	x1	chromosome_10	2680459	2706973	26515
PTQ14720	y1	x1	chromosome_12	7362838	7387278	24441
PTQ14722	y1	x1	chromosome_8	2664685	2688164	23480
PTQ14723	x1	y1	chromosome_6	282091	328859	46769
PTQ14725	x1	y1	chromosome_16	7320105	7359215	39111
PTQ14726	y1	x1	chromosome_17	3395871	3493037	97167
PTQ14728	x1	y1	chromosome_12	8611074	8660756	49683
PTQ14729	y1	x1	chromosome_9	722461	758210	35750
PTQ14730	x1	y1	chromosome_2	5220441	5311689	91249
PTQ14732	y1	x1	chromosome_2	3314518	3333321	18804
PTQ14733	y1	x1	chromosome_9	7730922	7790160	59239
PTQ14735	y1	x1	chromosome_5	2837809	2884139	46331
PTQ14736	x1	y1	chromosome_13	1764926	1862696	97771
PTQ14737	y1	x1	chromosome_13	5095102	5146491	51390
PTQ14738	x1	y1	chromosome_17	3855865	3953710	97846
PTQ14739	x1	y1	chromosome_13	3737780	3877732	139953
PTQ14741	x1	y1	chromosome_1	1839395	1895710	56316
PTQ14742	x1	y1	chromosome_13	2975536	2992604	17069
PTQ14745	x1	y1	chromosome_12	8199111	8266761	67651
PTQ14746	x1	y1	chromosome_1	1720802	1789308	68507
PTQ14748	y1	x1	chromosome_7	2046087	2069894	23808
PTQ14749	y1	x1	chromosome_3	3164273	3217453	53181
PTQ14750	y1	x1	chromosome_9	4133977	4243148	109172
PTQ14752	x1	y1	chromosome_12	465323	544553	79231
PTQ14753	x1	y1	chromosome_1	132549	237776	105228
PTQ14754	y1	x1	chromosome_6	8574945	8619512	44568
PTQ14755	y1	x1	chromosome_12	4861061	4911143	50083
PTQ14757	y1	x1	chromosome_16	6701414	6809429	108016
PTQ14758	y1	x1	chromosome_9	7202801	7223177	20377
PTQ14759	x1	y1	chromosome_6	2670323	2693555	23233
PTQ14762	y1	x1	chromosome_3	8569160	8699197	130038
PTQ14763	x1	y1	chromosome_17	4907889	4945489	37601
PTQ14765	y1	x1	chromosome_9	4337405	4375501	38097
PTQ14768	x1	y1	chromosome_16	2085684	2133351	47668
PTQ14770	x1	y1	chromosome_16	4162380	4214924	52545
PTQ14772	x1	y1	chromosome_10	376101	435650	59550
PTQ14773	y1	x1	chromosome_9	4416503	4492983	76481
PTQ14774	x1	y1	chromosome_16	2883532	2929964	46433
PTQ14775	y1	x1	chromosome_6	7303074	7345439	42366
PTQ14776	x1	y1	chromosome_3	5009990	5027744	17755
PTQ14779	y1	x1	chromosome_7	5001442	5022822	21381
PTQ14781	y1	x1	chromosome_3	155634	205278	49645
PTQ14782	x1	y1	chromosome_3	7672096	7814550	142455
PTQ14783	y1	x1	chromosome_2	1412485	1458932	46448
PTQ14784	x1	y1	chromosome_13	4888261	5024400	136140
PTQ14785	y1	x1	chromosome_10	5287106	5339050	51945
PTQ14787	x1	y1	chromosome_2	4911048	4927011	15964
PTQ14788	y1	x1	chromosome_12	1767054	1804794	37741
PTQ14790	x1	y1	chromosome_3	1467801	1579385	111585
PTQ14791	y1	x1	chromosome_3	4007363	4056838	49476
PTQ14792	x1	y1	chromosome_14	4148988	4157777	8790
PTQ14793	y1	x1	chromosome_2	6824754	6864182	39429
PTQ14794	x1	y1	chromosome_1	1381574	1393457	11884
PTQ14796	y1	x1	chromosome_10	1949539	2046407	96869
PTQ14797	x1	y1	chromosome_1	2879209	2905711	26503
PTQ14799	y1	x1	chromosome_2	4927010	4969527	42518
PTQ14800	x1	y1	chromosome_6	4090359	4165525	75167
PTQ14801	x1	y1	chromosome_6	4357513	4395387	37875
PTQ14802	y1	x1	chromosome_14	4148940	4157777	8838
PTQ14804	x1	y1	chromosome_7	4872071	4930404	58334
PTQ14806	y1	x1	chromosome_1	1642988	1796564	153577
PTQ14808	y1	x1	chromosome_2	4160378	4198879	38502
PTQ14809	y1	x1	chromosome_11	1450283	1491504	41222
PTQ14810	y1	x1	chromosome_1	4608302	4724440	116139
PTQ14811	y1	x1	chromosome_1	2506093	2526461	20369
PTQ14812	y1	x1	chromosome_8	2255904	2307279	51376
PTQ14815	x1	y1	chromosome_16	6325684	6410403	84720
PTQ14816	x1	y1	chromosome_12	8508203	8561995	53793
PTQ14817	x1	y1	chromosome_17	5794366	5831879	37514
PTQ14818	x1	y1	chromosome_12	2925090	2977910	52821
PTQ14819	y1	x1	chromosome_2	2751504	2789257	37754
PTQ14821	y1	x1	chromosome_1	2557903	2619813	61911
PTQ14827	x1	y1	chromosome_17	5421362	5504398	83037
PTQ14828	y1	x1	chromosome_6	7856287	7988269	131983
PTQ14829	y1	x1	chromosome_12	6538462	6605186	66725
PTQ14830	y1	x1	chromosome_1	528184	582181	53998
PTQ14831	y1	x1	chromosome_12	1558498	1578816	20319
PTQ14832	x1	y1	chromosome_12	5390665	5473039	82375
PTQ14833	x1	y1	chromosome_9	4537139	4557103	19965
PTQ14834	y1	x1	chromosome_16	2029046	2051831	22786
PTQ14836	x1	y1	chromosome_14	586993	620813	33821
PTQ14837	x1	y1	chromosome_7	2760098	2824781	64684
PTQ14838	x1	y1	chromosome_6	649150	695703	46554
PTQ14840	y1	x1	chromosome_10	5689645	5759916	70272
PTQ14842	x1	y1	chromosome_16	2534127	2579392	45266
PTQ14844	x1	y1	chromosome_6	1156031	1195286	39256
PTQ14846	x1	y1	chromosome_16	6050216	6136072	85857
PTQ14847	x1	y1	chromosome_2	206230	277033	70804
PTQ14849	x1	y1	chromosome_7	3985081	4033078	47998
PTQ14850	y1	x1	chromosome_7	1718437	1796729	78293
PTQ14851	x1	y1	chromosome_17	888497	938266	49770
PTQ14855	y1	x1	chromosome_9	7446519	7467715	21197
PTQ14857	x1	y1	chromosome_3	4982766	5027744	44979
PTQ14858	y1	x1	chromosome_3	8729303	8774362	45060
PTQ14859	y1	x1	chromosome_16	5765218	5789456	24239
PTQ14860	x1	y1	chromosome_9	1073469	1133273	59805
PTQ14861	x1	y1	chromosome_17	3780920	3819205	38286
PTQ14862	x1	y1	chromosome_16	6050216	6136073	85858
PTQ14865	y1	x1	chromosome_16	2181012	2349304	168293
PTQ14866	x1	y1	chromosome_8	4210946	4268666	57721
PTQ14867	y1	x1	chromosome_9	1201276	1230307	29032
PTQ14868	y1	x1	chromosome_10	2712474	2731509	19036
PTQ14869	y1	x1	chromosome_2	1765451	1844738	79288
PTQ14871	y1	x1	chromosome_17	1985645	2031977	46333
PTQ14873	x1	y1	chromosome_3	4094930	4122909	27980
PTQ14875	y1	x1	chromosome_10	229289	345621	116333
PTQ14878	y1	x1	chromosome_1	2999588	3049075	49488
PTQ14879	x1	y1	chromosome_2	943379	956894	13516
PTQ14882	x1	y1	chromosome_4	3911684	3961894	50211
PTQ14883	x1	y1	chromosome_13	3023395	3052379	28985
PTQ14884	y1	x1	chromosome_8	4156107	4184680	28574
PTQ14885	y1	x1	chromosome_17	108940	181285	72346
PTQ14888	x1	y1	scaffold_18	155340	202378	47039
PTQ14889	y1	x1	chromosome_9	1583096	1623958	40863
PTQ14890	x1	y1	chromosome_10	6287308	6303468	16161
PTQ14893	x1	y1	chromosome_12	2504335	2586482	82148
PTQ14894	x1	y1	chromosome_6	1078906	1135661	56756
PTQ14895	y1	x1	chromosome_14	3766780	3826403	59624
PTQ14896	y1	x1	chromosome_2	1869529	1926522	56994
PTQ14897	y1	x1	chromosome_11	1450284	1491504	41221
PTQ14899	x1	y1	chromosome_15	1792624	1806207	13584
PTQ14900	y1	x1	chromosome_11	1741611	1781057	39447
PTQ14902	y1	x1	chromosome_4	650434	677646	27213
PTQ14903	y1	x1	chromosome_2	4323468	4380117	56650
PTQ14904	y1	x1	chromosome_1	7335855	7536462	200608
PTQ14905	x1	y1	chromosome_8	3381486	3401695	20210
PTQ14906	x1	y1	chromosome_6	2451791	2497450	45660
PTQ14907	y1	x1	chromosome_8	2255905	2307279	51375
PTQ14909	y1	x1	chromosome_17	4790991	4904847	113857
PTQ14910	y1	x1	chromosome_3	1315692	1368669	52978
PTQ14911	x1	y1	chromosome_1	2930655	2949421	18767
PTQ14913	y1	x1	chromosome_13	821944	867382	45439
PTQ14914	y1	x1	chromosome_1	77972	132541	54570
PTQ14915	y1	x1	chromosome_11	3448041	3508848	60808
PTQ14918	x1	y1	chromosome_3	2411268	2485577	74310
PTQ14921	y1	x1	chromosome_13	1080293	1156086	75794
PTQ14922	x1	y1	chromosome_11	1219245	1297637	78393
PTQ14923	x1	y1	chromosome_17	1985649	2045026	59378
PTQ14925	y1	x1	chromosome_7	4424862	4551120	126259
PTQ14926	x1	y1	chromosome_17	4213861	4302105	88245
PTQ14927	x1	y1	chromosome_11	2959796	2990309	30514
PTQ14930	x1	y1	chromosome_13	224165	308870	84706
PTQ14934	y1	x1	chromosome_17	6701129	6732014	30886
PTQ14935	x1	y1	chromosome_17	3602316	3681858	79543
PTQ14936	y1	x1	chromosome_10	5689645	5759916	70272
PTQ14938	x1	y1	chromosome_13	3451503	3502109	50607
PTQ14939	y1	x1	chromosome_6	4068730	4158701	89972
PTQ14940	y1	x1	chromosome_7	4152687	4167679	14993
PTQ14941	y1	x1	chromosome_14	1097239	1153947	56709
PTQ14943	x1	y1	chromosome_7	4698281	4748003	49723
PTQ14944	y1	x1	chromosome_10	3942558	4018887	76330
PTQ14945	y1	x1	chromosome_10	1268899	1322645	53747
PTQ14947	x1	y1	chromosome_16	3190342	3212999	22658
PTQ14948	x1	y1	chromosome_7	1116392	1133529	17138
PTQ14949	y1	x1	chromosome_12	7596931	7713586	116656
PTQ14950	y1	x1	chromosome_13	3436486	3509156	72671
PTQ14951	y1	x1	chromosome_9	7446524	7467715	21192
PTQ14952	x1	y1	chromosome_1	2287459	2401734	114276
PTQ14955	y1	x1	chromosome_16	1201923	1290019	88097
PTQ14956	x1	y1	chromosome_10	5232918	5246778	13861
PTQ14957	y1	x1	chromosome_4	137334	208509	71176
PTQ14958	y1	x1	chromosome_1	2761879	2856243	94365
PTQ14960	x1	y1	chromosome_8	719839	769125	49287
PTQ14961	x1	y1	chromosome_13	4901813	4919491	17679
PTQ14962	y1	x1	chromosome_5	2916930	2992786	75857
PTQ14964	y1	x1	chromosome_14	2911384	2964979	53596
PTQ14968	x1	y1	chromosome_1	2191100	2248472	57373
PTQ14969	y1	x1	chromosome_7	5345663	5375141	29479
PTQ14970	x1	y1	chromosome_12	1439342	1498151	58810
PTQ14971	x1	y1	chromosome_8	2504360	2557138	52779
PTQ14972	x1	y1	chromosome_3	4895192	4988213	93022
PTQ14973	y1	x1	chromosome_12	2034512	2060191	25680
PTQ14974	x1	y1	chromosome_3	7672096	7814550	142455
PTQ14975	y1	x1	chromosome_16	5315711	5329927	14217
PTQ14980	y1	x1	chromosome_7	5962198	6044194	81997
PTQ14980	y1	x2	chromosome_7	5962198	6044199	82002
PTQ14980	y2	x1	chromosome_7	5962198	6044194	81997
PTQ14980	y2	x2	chromosome_7	5962198	6044199	82002
PTQ14981	y1	x2	chromosome_7	5013463	5195641	182179
PTQ14981	y2	x2	chromosome_7	5013430	5195641	182212
PTQ14982	x1	x2	chromosome_8	195447	4011428	3815982
PTQ14982	x2	y1	chromosome_8	4010649	4073006	62358
PTQ14982	x2	y2	chromosome_8	4010649	4073016	62368
PTQ14983	x1	y1	chromosome_6	7825230	7847554	22325
PTQ14983	x1	y2	chromosome_6	7825230	7847556	22327
PTQ14983	x2	y1	chromosome_6	7825230	7847554	22325
PTQ14983	x2	y2	chromosome_6	7825230	7847556	22327
PTQ14984	y1	x1	chromosome_8	5026315	5027957	1643
PTQ14984	y1	x2	chromosome_8	5026315	5027922	1608
PTQ14986	x2	y2	chromosome_9	4712506	4736046	23541
PTQ14990	x2	y2	chromosome_5	2481066	2521714	40649
PTQ14991	y2	x2	chromosome_12	3958716	3995601	36886
PTQ14993	y1	x1	chromosome_8	1055045	1138945	83901
PTQ14993	y1	x2	chromosome_8	1055045	1138945	83901
PTQ14993	y2	x1	chromosome_8	1055051	1138945	83895
PTQ14993	y2	x2	chromosome_8	1055051	1138945	83895
PTQ14994	x1	y1	chromosome_6	5131631	5175313	43683
PTQ14994	x1	y2	chromosome_6	5131631	5175297	43667
PTQ14994	x2	y1	chromosome_6	5131638	5175313	43676
PTQ14994	x2	y2	chromosome_6	5131638	5175297	43660
PTQ14996	y1	x1	chromosome_1	6855378	6878613	23236
PTQ14996	y1	x2	chromosome_1	6855378	6878613	23236
PTQ14996	y2	x1	chromosome_1	6855374	6878613	23240
PTQ14996	y2	x2	chromosome_1	6855374	6878613	23240
PTQ14997	x1	y1	chromosome_17	469095	547122	78028
PTQ14997	x1	y2	chromosome_17	469095	547129	78035
PTQ14997	x2	y1	chromosome_17	469101	547122	78022
PTQ14997	x2	y2	chromosome_17	469101	547129	78029
PTQ14998	x1	y1	chromosome_10	435654	492638	56985
PTQ14998	x1	y2	chromosome_10	435654	492664	57011
PTQ14998	x2	y1	chromosome_10	435654	492638	56985
PTQ14998	x2	y2	chromosome_10	435654	492664	57011
PTQ15000	y1	x1	chromosome_1	2411529	2444590	33062
PTQ15000	y1	x2	chromosome_1	2411529	2444590	33062
PTQ15001	y1	x1	chromosome_13	4950862	4987077	36216
PTQ15001	y1	x2	chromosome_13	4950862	4987077	36216
PTQ15001	y2	x1	chromosome_13	4950863	4987077	36215
PTQ15001	y2	x2	chromosome_13	4950863	4987077	36215
PTQ15002	x1	y1	chromosome_2	4198889	4253714	54826
PTQ15002	x1	y2	chromosome_2	4198889	4253707	54819
PTQ15002	x2	y1	chromosome_2	4198889	4253714	54826
PTQ15002	x2	y2	chromosome_2	4198889	4253707	54819
PTQ15003	y1	x1	chromosome_4	3738256	3806264	68009
PTQ15003	y1	x2	chromosome_4	3738256	3806264	68009
PTQ15003	y2	x1	chromosome_4	3738253	3806264	68012
PTQ15003	y2	x2	chromosome_4	3738253	3806264	68012
PTQ15005	x1	y1	chromosome_1	4358774	4401076	42303
PTQ15005	x1	y2	chromosome_1	4358774	4401077	42304
PTQ15005	x2	y1	chromosome_1	4358780	4401076	42297
PTQ15005	x2	y2	chromosome_1	4358780	4401077	42298
PTQ15006	x1	y1	chromosome_2	3436536	3477310	40775
PTQ15006	x1	y2	chromosome_2	3436536	3477263	40728
PTQ15006	x2	y1	chromosome_2	3436536	3477310	40775
PTQ15006	x2	y2	chromosome_2	3436536	3477263	40728
PTQ15008	x1	y1	chromosome_1	4313411	4369246	55836
PTQ15008	x1	y2	chromosome_1	4313411	4369238	55828
PTQ15008	x2	y1	chromosome_1	4313411	4369246	55836
PTQ15008	x2	y2	chromosome_1	4313411	4369238	55828
PTQ15009	x2	y2	chromosome_12	1401713	1452345	50633
PTQ15012	x2	y2	chromosome_7	5196481	5225875	29395
PTQ15013	x2	y2	chromosome_12	7439339	7481583	42245
PTQ15014	y2	x2	chromosome_2	5365943	5414081	48139
PTQ15022	y1	x1	chromosome_2	3808704	3838641	29938
PTQ15022	y1	x2	chromosome_2	3808704	3838641	29938
PTQ15022	y2	x1	chromosome_2	3808755	3838641	29887
PTQ15022	y2	x2	chromosome_2	3808755	3838641	29887
PTQ15023	x1	y1	chromosome_2	4203927	4265694	61768
PTQ15023	x1	y2	chromosome_2	4203927	4265699	61773
PTQ15025	y2	x1	chromosome_1	2315598	2330978	15381
PTQ15025	y2	x2	chromosome_1	2315598	2330978	15381
PTQ15026	y2	x2	chromosome_2	4986328	5029134	42807
PTQ15027	x1	y2	chromosome_12	1922218	1945001	22784
PTQ15027	x2	y2	chromosome_12	1922218	1945001	22784
PTQ15029	x1	y2	chromosome_2	4654872	4664052	9181
PTQ15029	x2	y2	chromosome_2	4654872	4664052	9181
PTQ15030	y2	x2	chromosome_13	1441823	1455193	13371
PTQ15032	y2	x1	chromosome_7	4037403	6067097	2029695
PTQ15032	y2	x2	chromosome_7	4037403	6067097	2029695
PTQ15034	y2	x2	chromosome_9	2497119	2529141	32023
PTQ15035	x2	y2	chromosome_8	2573237	2616137	42901
PTQ15037	y2	x2	chromosome_13	1441785	1455199	13415
PTQ15039	x2	y2	chromosome_7	1048129	1074441	26313
PTQ15042	x1	y2	chromosome_17	3016900	3043101	26202
PTQ15042	x2	y2	chromosome_17	3016905	3043101	26197
PTQ15043	y2	x1	chromosome_14	4144692	4149762	5071
PTQ15043	y2	x2	chromosome_14	4144692	4149762	5071
PTQ15045	y2	x1	chromosome_1	6109203	6150820	41618
PTQ15045	y2	x2	chromosome_1	6109203	6150826	41624
PTQ15049	y1	x2	chromosome_1	5552556	5619650	67095
PTQ15049	y2	x2	chromosome_1	5552563	5619650	67088
PTQ15050	x1	y2	chromosome_12	5028582	5085437	56856
PTQ15050	x2	y2	chromosome_12	5028582	5085437	56856
PTQ15050	y1	x1	chromosome_12	4973336	5029382	56047
PTQ15050	y1	x2	chromosome_12	4973336	5029290	55955
PTQ15052	x1	y1	chromosome_16	6821007	6947739	126733
PTQ15052	x1	y2	chromosome_16	6821007	6947671	126665
PTQ15052	x2	y1	chromosome_16	6821007	6947739	126733
PTQ15052	x2	y2	chromosome_16	6821007	6947671	126665
PTQ15055	x1	y1	chromosome_17	6701134	6754791	53658
PTQ15055	x1	y2	chromosome_17	6701134	6754792	53659
PTQ15055	x2	y1	chromosome_17	6701134	6754791	53658
PTQ15055	x2	y2	chromosome_17	6701134	6754792	53659
PTQ15060	y2	x2	chromosome_9	2065892	2121538	55647
PTQ15061	x2	y2	chromosome_3	1970960	2032115	61156
PTQ15062	y2	x2	chromosome_3	897884	924943	27060
PTQ15063	x2	y2	chromosome_12	4752018	4762919	10902
PTQ15065	x1	y1	chromosome_10	4598539	4666597	68059
PTQ15066	x1	y1	chromosome_11	2047469	2089074	41606
PTQ15066	x1	y2	chromosome_11	2047469	2089075	41607
PTQ15067	x1	y1	chromosome_10	203648	224248	20601
PTQ15067	x1	y2	chromosome_10	203648	224243	20596
PTQ15069	y1	x1	chromosome_16	7084530	7170337	85808
PTQ15069	y1	x2	chromosome_16	7084530	7170344	85815
PTQ15069	y2	x1	chromosome_16	7084533	7170337	85805
PTQ15069	y2	x2	chromosome_16	7084533	7170344	85812
PTQ15070	x1	y1	chromosome_12	1156577	1199449	42873
PTQ15070	x2	y1	chromosome_12	1156577	1199449	42873
PTQ15071	x1	y1	chromosome_3	6118589	6150280	31692
PTQ15071	x1	y2	chromosome_3	6118589	6150280	31692
PTQ15080	y1	x1	chromosome_13	2511263	2550786	39524
PTQ15090	x1	y1	chromosome_4	3104511	3170773	66263
PTQ15094	y1	x1	chromosome_13	2799169	2839996	40828
PTQ15096	x1	y1	chromosome_11	2747551	2778770	31220
PTQ15098	x1	y1	chromosome_1	5644327	5673039	28713
PTQ15099	y1	x1	chromosome_17	1135304	1196376	61073
PTQ15100	y1	x1	chromosome_12	9215681	9295001	79321
PTQ15104	x1	y1	chromosome_9	5783514	5833766	50253
PTQ15106	y1	x1	chromosome_6	8576150	8619512	43363
PTQ15107	x1	y1	chromosome_10	5510455	5520329	9875
PTQ15112	x1	y1	chromosome_3	6653334	6693473	40140
PTQ15114	x1	y1	chromosome_2	1520193	1576387	56195
PTQ15115	x1	y1	chromosome_3	7416796	7469019	52224
PTQ15116	x1	y1	chromosome_1	7418158	7459950	41793
PTQ15117	x1	y1	chromosome_16	6995450	7050474	55025
PTQ15118	y1	x1	chromosome_15	1592964	1661629	68666
PTQ15119	y1	x1	chromosome_16	6995446	7050469	55024
PTQ15120	y1	x1	chromosome_17	3631525	3701374	69850
PTQ15122	y1	x1	chromosome_13	618987	662912	43926
PTQ15123	y1	x1	chromosome_3	6342973	6405615	62643
PTQ15128	x1	y1	chromosome_12	9057114	9084246	27133
PTQ15129	y1	x1	chromosome_2	1392979	1458932	65954
PTQ15132	y1	x1	chromosome_4	642046	794520	152475
PTQ15134	x1	y1	chromosome_6	8178676	8206784	28109
PTQ15135	y1	x1	chromosome_3	3121265	3153777	32513
PTQ15136	x1	y1	chromosome_11	3069398	3143888	74491
PTQ15138	x1	y1	chromosome_13	967849	1007263	39415
PTQ15140	x1	y1	chromosome_12	4984540	5085437	100898
PTQ15141	x1	y1	chromosome_12	7148366	7221077	72712
PTQ15143	y1	x1	chromosome_16	4122166	4159195	37030
PTQ15144	x1	y1	chromosome_12	706525	739390	32866
PTQ15146	x1	y1	chromosome_12	8080030	8142927	62898
PTQ15147	x1	y1	chromosome_17	3705144	3814306	109163
PTQ15148	x1	y1	chromosome_12	8597030	8663340	66311
PTQ15149	x1	y1	chromosome_3	5019502	5030650	11149
PTQ15150	x1	y1	chromosome_11	3297233	3322340	25108
PTQ15152	x1	y1	chromosome_2	3534044	3547267	13224
PTQ15153	y1	x1	chromosome_3	1388305	1467794	79490
PTQ15154	y1	x1	chromosome_9	5760535	5771586	11052
PTQ15156	y1	x1	chromosome_9	2065857	2121538	55682
PTQ15162	x1	y1	chromosome_12	8517486	8663302	145817
PTQ15163	y1	x1	chromosome_9	5689995	5760531	70537
PTQ15164	y1	x1	chromosome_11	523908	544406	20499
PTQ15166	x1	y1	chromosome_16	6215047	6237145	22099
PTQ15167	x1	y1	chromosome_2	5421883	5476205	54323
PTQ15168	x1	y1	chromosome_2	5421883	5476202	54320
PTQ15172	y1	x1	chromosome_12	2825562	2888954	63393
PTQ15174	y1	x1	chromosome_4	3085371	3107847	22477
PTQ15176	y1	x1	chromosome_13	2511268	2550786	39519
PTQ15178	y1	x1	chromosome_13	2441464	2477685	36222
PTQ15180	y1	x1	chromosome_6	1707559	1773425	65867
PTQ15182	y1	x1	chromosome_10	2197581	2256645	59065
PTQ15186	x1	y1	chromosome_6	5131638	5175312	43675
PTQ15188	x1	y1	chromosome_2	5707680	5770596	62917
PTQ15190	y1	x1	chromosome_11	904000	969835	65836
PTQ15192	x1	y1	chromosome_7	933322	1048124	114803
PTQ15193	y1	x1	chromosome_16	2580451	2677887	97437
PTQ15197	y1	x1	chromosome_3	743957	791148	47192
PTQ15198	x1	y1	chromosome_11	2747551	2778771	31221
PTQ15199	x1	y1	chromosome_11	2747551	2778771	31221
PTQ15200	x1	y1	chromosome_9	19601	35558	15958
PTQ15202	y1	x1	chromosome_3	8125709	8172794	47086
PTQ15205	x1	y1	chromosome_10	3671700	3805450	133751
PTQ15206	y1	x1	chromosome_2	7699731	7773616	73886
PTQ15207	y1	x1	chromosome_2	7699726	7773616	73891
PTQ15208	y1	x1	chromosome_9	2929800	2953335	23536
PTQ15209	x1	y1	chromosome_17	490116	514102	23987
PTQ15210	x1	y1	chromosome_2	1520193	1576373	56181
PTQ15211	x1	y1	chromosome_17	3024612	3081046	56435
PTQ15213	x1	y1	chromosome_6	1593708	1609060	15353
PTQ15214	x1	y1	chromosome_13	2104099	2128883	24785
PTQ15215	x1	y1	chromosome_13	2104099	2128887	24789
PTQ15217	y1	x1	chromosome_10	650695	682858	32164
PTQ15218	x1	y1	chromosome_16	2677892	2778688	100797
PTQ15220	y1	x1	chromosome_14	1009679	1047839	38161
PTQ15221	x1	y1	chromosome_2	1692405	1722535	30131
PTQ15224	y1	x1	chromosome_14	3586627	3677062	90436
PTQ15225	x1	y1	chromosome_3	2964722	3009518	44797
PTQ15226	x1	y1	chromosome_14	587163	626242	39080
PTQ15227	y1	x1	chromosome_3	6342973	6405615	62643
PTQ15233	x1	y1	chromosome_6	3898310	7892231	3993922
PTQ15235	x1	y1	chromosome_12	4984540	5085437	100898
PTQ15237	x1	y1	chromosome_2	6069212	6099164	29953
PTQ15240	y1	x1	chromosome_14	4148903	4157777	8875
PTQ15241	y1	x1	chromosome_6	3919279	3993629	74351
PTQ15245	y1	x1	chromosome_1	5743664	5782319	38656
PTQ15246	x1	y1	chromosome_11	3297233	3322340	25108
PTQ15247	x1	y1	chromosome_11	3297233	3322340	25108
PTQ15248	x1	y1	chromosome_9	3990221	4007100	16880
PTQ15251	y1	x1	chromosome_10	4490434	4551486	61053
PTQ15255	y1	x1	chromosome_11	2921366	2989858	68493
PTQ15256	x1	y1	chromosome_2	3534044	3547257	13214
PTQ15258	y1	x1	chromosome_6	2445375	2497445	52071
PTQ15259	y1	x1	chromosome_2	5968099	6018165	50067
PTQ15260	x1	y1	chromosome_14	4148914	4157777	8864
PTQ15261	x1	y1	chromosome_3	6118589	6150281	31693
PTQ15262	x1	y1	chromosome_3	6118589	6150280	31692
PTQ15263	x1	y1	chromosome_3	6118589	6150280	31692
PTQ15264	y1	x1	chromosome_11	1526893	1547470	20578
PTQ15270	x1	y1	chromosome_16	7256560	7276631	20072
PTQ15272	y1	x1	chromosome_13	4052125	4100019	47895
PTQ15274	x1	y1	chromosome_14	3766783	3816346	49564
PTQ15276	x1	y1	scaffold_22	47838	80536	32699
PTQ15278	x1	y1	chromosome_1	2121904	2233333	111430
PTQ15282	x1	y1	chromosome_2	2825519	2857262	31744
PTQ15284	x1	y1	chromosome_16	517054	533304	16251
PTQ15289	y1	x1	chromosome_12	5867018	5911495	44478
PTQ15290	x1	y1	chromosome_16	3497688	3559114	61427
PTQ15292	x1	y1	chromosome_3	4165421	4183920	18500
PTQ15293	y1	x1	chromosome_9	5013229	5061508	48280
PTQ15294	y1	x1	scaffold_19	65211	112557	47347
PTQ15295	x1	y1	chromosome_17	3360680	3403298	42619
PTQ15297	x1	y1	chromosome_11	3601126	3648792	47667
PTQ15298	y1	x1	chromosome_9	1797466	1826859	29394
PTQ15299	x1	y1	chromosome_1	7418158	7459943	41786
PTQ15301	x1	y1	chromosome_5	1449221	1521449	72229
PTQ15302	x1	y1	chromosome_1	6988449	7110911	122463
PTQ15304	y1	x1	chromosome_13	3281718	3349348	67631
PTQ15308	y1	x1	chromosome_14	1009680	1047839	38160
PTQ15312	y1	x1	chromosome_14	4148876	4157777	8902
PTQ15313	y1	x1	chromosome_9	2497120	2529141	32022
PTQ15315	y1	x1	chromosome_3	6342974	6405615	62642
PTQ15318	y1	x1	chromosome_6	7141694	7160275	18582
PTQ15319	y1	x1	chromosome_3	9086700	9137426	50727
PTQ15320	x1	y1	chromosome_1	4358780	4420277	61498
PTQ15322	y1	x1	chromosome_6	9541	40668	31128
PTQ15323	y1	x1	chromosome_6	9542	40668	31127
PTQ15324	x1	y1	chromosome_14	4148935	4157777	8843
PTQ15325	y1	x1	chromosome_7	6173221	6220122	46902
PTQ15326	y1	x1	chromosome_13	3281718	3321452	39735
PTQ15327	x1	y1	chromosome_8	1071098	1092997	21900
PTQ15328	x1	y1	chromosome_8	1071098	1092997	21900
PTQ15329	y1	x1	chromosome_11	2424738	2459158	34421
PTQ15330	x1	y1	chromosome_12	8640882	8680367	39486
PTQ15331	y1	x1	chromosome_5	1331730	1363072	31343
PTQ15332	x1	y1	chromosome_2	6069212	6099164	29953
PTQ15333	y1	x1	chromosome_9	7486107	7524047	37941
PTQ15334	x1	y1	chromosome_6	4465803	4716398	250596
PTQ15336	x1	y1	chromosome_2	5771459	5834933	63475
PTQ15337	x1	y1	chromosome_2	4199891	4266240	66350
PTQ15338	x1	y1	chromosome_10	3480509	3498439	17931
PTQ15339	x1	y1	chromosome_12	4889991	5085437	195447
PTQ15340	x1	y1	chromosome_3	6534586	6601954	67369
PTQ15341	x1	y1	chromosome_9	6622104	6737606	115503
PTQ15344	x1	y1	chromosome_9	3990221	4007999	17779
PTQ15346	x1	y1	chromosome_12	1156577	1199449	42873
PTQ15349	x1	y1	chromosome_17	2705873	2766542	60670
PTQ15351	y1	x1	chromosome_2	6297676	6359289	61614
PTQ15352	x1	y1	chromosome_10	3691294	3735175	43882
PTQ15354	x1	y1	chromosome_12	1804805	1847635	42831
PTQ15355	y1	x1	chromosome_11	523909	544406	20498
PTQ15356	y1	x1	chromosome_7	2187143	2266877	79735
PTQ15357	x1	y1	chromosome_6	5691885	5733957	42073
PTQ15358	x1	y1	chromosome_7	1351370	1370679	19310
PTQ15359	y1	x1	chromosome_17	4404497	4443812	39316
PTQ15360	y1	x1	chromosome_14	4144420	4157777	13358
VTP1538	g1	b2	chromosome_9	7880028	7927374	47347
VTP1538	g1	b3	chromosome_9	7880028	7927514	47487
VTP1538	g2	b2	chromosome_9	7880100	7927374	47275
VTP1538	g2	b3	chromosome_9	7880100	7927514	47415
VTP1539	b3	g1	chromosome_8	1028556	1062531	33976
VTP1539	b3	g2	chromosome_8	1028556	1062465	33910
VTP1541	b2	g1	chromosome_13	1353045	1389922	36878
VTP1541	b2	g2	chromosome_13	1353045	1389911	36867
VTP1542	g1	b2	chromosome_10	5343844	5381727	37884
VTP1542	g1	b3	chromosome_10	5343844	5381822	37979
VTP1542	g2	b2	chromosome_10	5343852	5381727	37876
VTP1542	g2	b3	chromosome_10	5343852	5381822	37971
VTP1544	b2	g1	chromosome_16	3503896	3538504	34609
VTP1544	b2	g2	chromosome_16	3503896	3538497	34602
VTP1544	b3	g1	chromosome_16	3503774	3538504	34731
VTP1544	b3	g2	chromosome_16	3503774	3538497	34724
VTP1545	g1	b2	chromosome_1	138677	178244	39568
VTP1545	g1	b3	chromosome_1	138677	178336	39660
VTP1546	b2	g1	chromosome_17	3622010	3649733	27724
VTP1546	b2	g2	chromosome_17	3622010	3649665	27656
VTP1549	g1	b2	chromosome_16	6539473	6572442	32970
VTP1549	g1	b3	chromosome_16	6539473	6572537	33065
VTP1550	g1	b2	chromosome_3	3249	43160	39912
VTP1550	g1	b3	chromosome_3	3249	43250	40002
VTP1550	g2	b2	chromosome_3	3315	43160	39846
VTP1550	g2	b3	chromosome_3	3315	43250	39936
VTP1552	b2	g1	chromosome_11	1468999	1499435	30437
VTP1552	b2	g2	chromosome_11	1468999	1499060	30062
VTP1552	b3	g1	chromosome_11	1468915	1499435	30521
VTP1552	b3	g2	chromosome_11	1468915	1499060	30146
VTP1553	g1	b2	chromosome_10	1524214	1562767	38554
VTP1553	g2	b2	chromosome_10	1524282	1562767	38486
VTP1554	g1	b2	chromosome_4	2621768	2663780	42013
VTP1554	g1	b3	chromosome_4	2621768	2663875	42108
VTP1554	g2	b2	chromosome_4	2621779	2663780	42002
VTP1554	g2	b3	chromosome_4	2621779	2663875	42097
VTP1560	g1	b2	chromosome_16	1091705	1127911	36207
VTP1560	g1	b3	chromosome_16	1091705	1127965	36261
VTP1560	g2	b2	chromosome_16	1092108	1127911	35804
VTP1560	g2	b3	chromosome_16	1092108	1127965	35858
VTP1563	g1	b2	chromosome_13	2996867	3029987	33121
VTP1563	g1	b3	chromosome_13	2996867	3030015	33149
VTP1563	g2	b2	chromosome_13	2996868	3029987	33120
VTP1563	g2	b3	chromosome_13	2996868	3030015	33148
VTP1564	b2	g1	chromosome_10	4221387	4255449	34063
VTP1564	b2	g2	chromosome_10	4221387	4255385	33999
VTP1565	b2	g1	chromosome_1	4011406	4040645	29240
VTP1565	b2	g2	chromosome_1	4011406	4040646	29241
VTP1566	b2	g1	chromosome_16	4877658	4918088	40431
VTP1566	b2	g2	chromosome_16	4877658	4918078	40421
VTP1567	b2	g1	chromosome_6	516534	556629	40096
VTP1567	b2	g2	chromosome_6	516534	556558	40025
VTP1567	b3	g1	chromosome_6	516443	556629	40187
VTP1567	b3	g2	chromosome_6	516443	556558	40116
VTP1568	b3	g2	chromosome_1	1549468	1586713	37246
VTP1570	b2	g1	chromosome_2	2793413	2830260	36848
VTP1570	b3	g1	chromosome_2	2793383	2830260	36878
VTP1571	g1	b2	chromosome_16	3439246	3472216	32971
VTP1571	g1	b3	chromosome_16	3439246	3472231	32986
VTP1571	g2	b2	chromosome_16	3439254	3472216	32963
VTP1571	g2	b3	chromosome_16	3439254	3472231	32978
VTP1572	g1	b2	chromosome_6	5551067	5591553	40487
VTP1572	g2	b2	chromosome_6	5551191	5591553	40363
VTP1573	b2	g1	chromosome_6	5719080	5754883	35804
VTP1573	b2	g2	chromosome_6	5719080	5754868	35789
VTP1573	b3	g1	chromosome_6	5719103	5754883	35781
VTP1573	b3	g2	chromosome_6	5719103	5754868	35766
VTP1574	g1	b2	chromosome_10	5068259	5101670	33412
VTP1574	g1	b3	chromosome_10	5068259	5101694	33436
VTP1574	g2	b2	chromosome_10	5068268	5101670	33403
VTP1574	g2	b3	chromosome_10	5068268	5101694	33427
VTP1575	b2	g1	chromosome_3	4314708	4352950	38243
VTP1575	b2	g2	chromosome_3	4314708	4352887	38180
VTP1576	g1	b2	chromosome_4	2548569	2586820	38252
VTP1576	g2	b2	chromosome_4	2548730	2586820	38091
VTP1578	g1	b2	chromosome_2	1845266	1878654	33389
VTP1578	g2	b2	chromosome_2	1845257	1878654	33398
VTP1580	b2	g1	chromosome_12	1480099	1518114	38016
VTP1580	b2	g2	chromosome_12	1480099	1518105	38007
VTP1580	b3	g1	chromosome_12	1480127	1518114	37988
VTP1580	b3	g2	chromosome_12	1480127	1518105	37979
VTP1582	b2	g1	chromosome_6	8601903	8634006	32104
VTP1582	b2	g2	chromosome_6	8601903	8633997	32095
VTP1582	b3	g1	chromosome_6	8601853	8634006	32154
VTP1582	b3	g2	chromosome_6	8601853	8633997	32145
VTP1583	g1	b2	chromosome_10	404037	437299	33263
VTP1583	g1	b3	chromosome_10	404037	437351	33315
VTP1583	g2	b2	chromosome_10	404102	437299	33198
VTP1583	g2	b3	chromosome_10	404102	437351	33250
VTP1585	b2	g2	chromosome_2	8522189	8551659	29471
VTP1586	g1	b2	chromosome_17	1736473	1771135	34663
VTP1586	g1	b3	chromosome_17	1736473	1771135	34663
VTP1586	g2	b2	chromosome_17	1736476	1771135	34660
VTP1586	g2	b3	chromosome_17	1736476	1771135	34660
VTP1587	b2	g1	chromosome_9	4717874	4755767	37894
VTP1587	b3	g1	chromosome_9	4717849	4755767	37919
VTP1589	g1	b2	chromosome_2	753078	791836	38759
VTP1589	g1	b3	chromosome_2	753078	791860	38783
VTP1589	g2	b2	chromosome_2	753088	791836	38749
VTP1589	g2	b3	chromosome_2	753088	791860	38773
VTP1590	b2	g1	chromosome_17	1507887	1549053	41167
VTP1590	b2	g2	chromosome_17	1507887	1549049	41163
VTP1590	b3	g1	chromosome_17	1507848	1549053	41206
VTP1590	b3	g2	chromosome_17	1507848	1549049	41202
VTP1591	b2	g1	chromosome_12	4360016	4401297	41282
VTP1592	b2	g1	chromosome_12	8763524	8793199	29676
VTP1593	g2	b2	chromosome_17	2713538	2742272	28735
VTP1595	b2	b3	chromosome_6	4817311	6348600	1531290
VTP1595	g1	b2	chromosome_6	4777824	4818096	40273
VTP1595	g2	b2	chromosome_6	4777826	4818096	40271
VTP1596	g1	b2	chromosome_3	1571635	1602639	31005
VTP1596	g1	b3	chromosome_3	1571635	1602660	31026
VTP1596	g2	b2	chromosome_3	1571671	1602639	30969
VTP1596	g2	b3	chromosome_3	1571671	1602660	30990
VTP1597	b3	g1	chromosome_6	1883763	1917133	33371
VTP1597	b3	g2	chromosome_6	1883763	1917130	33368
VTP1598	b2	g1	chromosome_8	5029196	5030682	1487
VTP1598	b3	g1	chromosome_8	3344168	5030682	1686515
VTP1598	b3	g2	chromosome_8	3344168	3345281	1114
VTP1598	g2	b2	chromosome_8	3344819	5030029	1685211
VTP1599	g1	b2	chromosome_9	4421947	4456836	34890
VTP1599	g2	b2	chromosome_9	4421954	4456836	34883
VTP1600	g1	b2	chromosome_6	4317557	4358898	41342
VTP1600	g1	b3	chromosome_6	4317557	4358904	41348
VTP1600	g2	b2	chromosome_6	4317549	4358898	41350
VTP1600	g2	b3	chromosome_6	4317549	4358904	41356
VTP1602	b2	g1	chromosome_16	7077666	7113864	36199
VTP1602	b2	g2	chromosome_16	7077666	7113812	36147
VTP1602	b3	g1	chromosome_16	7082417	7113864	31448
VTP1602	b3	g2	chromosome_16	7082417	7113812	31396
VTP1603	g1	b2	chromosome_13	2730350	2775361	45012
VTP1603	g1	b3	chromosome_13	2730350	2775357	45008
VTP1603	g2	b2	chromosome_13	2730359	2775361	45003
VTP1603	g2	b3	chromosome_13	2730359	2775357	44999
VTP1604	b2	g1	chromosome_5	2099544	2130770	31227
VTP1604	b2	g2	chromosome_5	2099544	2130653	31110
VTP1604	b3	g1	chromosome_5	2099503	2130770	31268
VTP1604	b3	g2	chromosome_5	2099503	2130653	31151
VTP1605	b2	g1	chromosome_16	8256	45856	37601
VTP1605	b2	g2	chromosome_16	8256	45844	37589
VTP1605	b3	g1	chromosome_16	8257	45856	37600
VTP1605	b3	g2	chromosome_16	8257	45844	37588
VTP1606	g1	b2	chromosome_1	7435543	7476126	40584
VTP1607	g1	b2	chromosome_7	1618841	1651716	32876
VTP1607	g2	b2	chromosome_7	1618899	1651716	32818
VTP1611	b2	g2	chromosome_16	5434542	5455436	20895
VTP1611	g1	g2	chromosome_16	5453925	5455436	1512
VTP1612	g1	b2	chromosome_16	7297778	7339754	41977
VTP1612	g2	b2	chromosome_16	7297842	7339754	41913
VTP1614	b2	g1	chromosome_17	1219407	1252653	33247
VTP1614	b2	g2	chromosome_17	1219407	1252591	33185
VTP1616	g1	b2	chromosome_7	2214539	2243803	29265
VTP1616	g1	b3	chromosome_7	2214539	2243817	29279
VTP1617	g1	b2	chromosome_6	8141816	8180571	38756
VTP1617	g1	b3	chromosome_6	8141816	8180615	38800
VTP1619	b2	g1	chromosome_14	2590158	2626503	36346
VTP1619	b2	g2	chromosome_14	2590158	2626398	36241
VTP1622	b2	g1	chromosome_11	2371582	2372503	922
VTP1622	b2	g2	chromosome_11	2371582	2372525	944
VTP1622	b3	g1	chromosome_11	2371513	2372503	991
VTP1622	b3	g2	chromosome_11	2371513	2372525	1013
VTP1623	b2	g1	chromosome_3	7480474	7509981	29508
VTP1623	b2	g2	chromosome_3	7480474	7509967	29494
VTP1623	b3	g1	chromosome_3	7480467	7509981	29515
VTP1623	b3	g2	chromosome_3	7480467	7509967	29501
VTP1625	g1	b2	chromosome_13	268868	301290	32423
VTP1626	g1	b2	chromosome_3	7733261	7765209	31949
VTP1626	g1	b3	chromosome_3	7733261	7765304	32044
VTP1626	g2	b2	chromosome_3	7733385	7765209	31825
VTP1626	g2	b3	chromosome_3	7733385	7765304	31920
VTP1628	b2	g1	chromosome_17	116188	150832	34645
VTP1628	b3	g1	chromosome_17	116205	150832	34628
VTP1630	g1	b2	chromosome_3	7142728	7179116	36389
VTP1630	g1	b3	chromosome_3	7142728	7179124	36397
VTP1630	g2	b2	chromosome_3	7142728	7179116	36389
VTP1630	g2	b3	chromosome_3	7142728	7179124	36397
VTP1631	g1	b2	chromosome_16	6991645	7026410	34766
VTP1631	g1	b3	chromosome_16	6991645	7026377	34733
VTP1631	g2	b2	chromosome_16	6991655	7026410	34756
VTP1631	g2	b3	chromosome_16	6991655	7026377	34723
VTP1634	b2	g1	chromosome_4	2254815	2290409	35595
VTP1634	b2	g2	chromosome_4	2254815	2290391	35577
VTP1634	b3	g1	chromosome_4	2254720	2290409	35690
VTP1634	b3	g2	chromosome_4	2254720	2290391	35672
VTP1635	g1	b2	chromosome_15	355190	398686	43497
VTP1635	g1	b3	chromosome_15	355190	398728	43539
VTP1635	g2	b2	chromosome_15	355064	398686	43623
VTP1635	g2	b3	chromosome_15	355064	398728	43665
VTP1637	b2	g1	chromosome_14	3518216	3554466	36251
VTP1637	b2	g2	chromosome_14	3518216	3554397	36182
VTP1637	b3	g1	chromosome_14	3518122	3554466	36345
VTP1637	b3	g2	chromosome_14	3518122	3554397	36276
VTP1638	g1	b2	chromosome_12	8328674	8365551	36878
VTP1638	g1	b3	chromosome_12	8328674	8365683	37010
VTP1638	g2	b2	chromosome_12	8328685	8365551	36867
VTP1638	g2	b3	chromosome_12	8328685	8365683	36999
VTP1639	b2	g1	chromosome_3	6235968	6269391	33424
VTP1641	g1	b2	chromosome_10	3075593	3108659	33067
VTP1641	g1	b3	chromosome_10	3075593	3108682	33090
VTP1641	g2	b2	chromosome_10	3075600	3108659	33060
VTP1641	g2	b3	chromosome_10	3075600	3108682	33083
VTP1643	b2	g1	chromosome_12	1212398	1253561	41164
VTP1643	b2	g2	chromosome_12	1212398	1253553	41156
VTP1643	b3	g1	chromosome_12	1212308	1253561	41254
VTP1643	b3	g2	chromosome_12	1212308	1253553	41246
VTP1646	g1	b2	chromosome_12	510189	552989	42801
VTP1646	g2	b2	chromosome_12	510197	552989	42793
VTP1647	g1	b2	chromosome_16	5237647	5269975	32329
VTP1647	g1	b3	chromosome_16	5237647	5269718	32072
VTP1647	g2	b2	chromosome_16	5237711	5269975	32265
VTP1647	g2	b3	chromosome_16	5237711	5269718	32008
VTP1648	b2	g1	chromosome_1	2792014	2825410	33397
VTP1648	b3	g1	chromosome_1	2791955	2825410	33456
VTP1649	b2	g1	chromosome_9	5543025	5582369	39345
VTP1649	b3	g1	chromosome_9	5542930	5582369	39440
VTP1650	b2	g1	chromosome_7	6072413	6106869	34457
VTP1650	b2	g2	chromosome_7	6072413	6106857	34445
VTP1651	b2	g1	chromosome_12	7310372	7342961	32590
VTP1651	b2	g2	chromosome_12	7310372	7342950	32579
VTP1651	b3	g1	chromosome_12	7310283	7342961	32679
VTP1651	b3	g2	chromosome_12	7310283	7342950	32668
VTP1652	g1	b2	chromosome_14	918392	951388	32997
VTP1652	g1	b3	chromosome_14	918392	951324	32933
VTP1652	g2	b2	chromosome_14	918395	951388	32994
VTP1652	g2	b3	chromosome_14	918395	951324	32930
VTP1654	g1	b2	chromosome_12	1398759	1440157	41399
VTP1654	g1	b3	chromosome_12	1398759	1440241	41483
VTP1655	g1	b2	chromosome_12	3630098	3660131	30034
VTP1655	g2	b2	chromosome_12	3630096	3660131	30036
VTP1656	b2	g1	chromosome_2	8623064	8668431	45368
VTP1656	b2	g2	chromosome_2	8623064	8668360	45297
VTP1656	b3	g1	chromosome_2	8622979	8668431	45453
VTP1656	b3	g2	chromosome_2	8622979	8668360	45382
VTP1660	b2	g1	chromosome_16	5964927	5995448	30522
VTP1660	b2	g2	chromosome_16	5964927	5995386	30460
VTP1660	b3	g1	chromosome_16	5964877	5995448	30572
VTP1660	b3	g2	chromosome_16	5964877	5995386	30510
VTP1662	g1	b2	chromosome_5	2655305	2687751	32447
VTP1662	g1	b3	chromosome_5	2655305	2687651	32347
VTP1662	g2	b2	chromosome_5	2655309	2687751	32443
VTP1662	g2	b3	chromosome_5	2655309	2687651	32343
VTP1663	b3	g1	chromosome_3	5046900	5087317	40418
VTP1664	b2	g2	chromosome_2	8039381	8048701	9321
VTP1664	g1	b2	chromosome_2	8000722	8040133	39412
VTP1665	g2	b2	chromosome_3	3842259	3876105	33847
VTP1665	g2	b3	chromosome_3	3842259	3876148	33890
VTP1666	g1	b2	chromosome_5	1214570	1252556	37987
VTP1666	g2	b2	chromosome_5	1214639	1252556	37918
VTP1667	b2	g1	chromosome_12	5419312	5459372	40061
VTP1667	b2	g2	chromosome_12	5419312	5459307	39996
VTP1668	g1	b2	scaffold_22	69131	123564	54434
VTP1668	g2	b2	scaffold_22	69843	123564	53722
VTP1669	b2	g1	chromosome_5	1455925	1498390	42466
VTP1670	g1	b2	chromosome_8	2051459	2096305	44847
VTP1670	g1	b3	chromosome_8	2051459	2096293	44835
VTP1670	g2	b2	chromosome_8	2051471	2096305	44835
VTP1670	g2	b3	chromosome_8	2051471	2096293	44823
VTP1671	g1	b2	chromosome_2	6576543	6608418	31876
VTP1671	g1	b3	chromosome_2	6576543	6608427	31885
VTP1671	g2	b2	chromosome_2	6576555	6608418	31864
VTP1671	g2	b3	chromosome_2	6576555	6608427	31873
VTP1674	b2	g1	chromosome_9	6626661	6703945	77285
VTP1674	b3	g1	chromosome_9	6626616	6703945	77330
VTP1675	b2	g1	chromosome_12	2164722	2197740	33019
VTP1675	b2	g2	chromosome_12	2164722	2197727	33006
VTP1675	b3	g1	chromosome_12	2164721	2197740	33020
VTP1675	b3	g2	chromosome_12	2164721	2197727	33007
VTP1676	g1	b2	chromosome_2	5909063	5944438	35376
VTP1676	g1	b3	chromosome_2	5909063	5944473	35411
VTP1676	g1	g3	chromosome_2	5909063	6527396	618334
VTP1676	g2	b2	chromosome_2	5909063	5944438	35376
VTP1676	g2	b3	chromosome_2	5909063	5944473	35411
VTP1676	g2	g3	chromosome_2	5909063	6527396	618334
VTP1677	b2	g1	chromosome_13	1611015	1646870	35856
VTP1677	b2	g2	chromosome_13	1611015	1646869	35855
VTP1677	b3	g1	chromosome_13	1611018	1646870	35853
VTP1677	b3	g2	chromosome_13	1611018	1646869	35852
VTP1678	g1	b2	chromosome_6	1719553	1760521	40969
VTP1678	g2	b2	chromosome_6	1719599	1760521	40923
VTP1679	g1	b2	chromosome_17	4468324	4500670	32347
VTP1679	g1	b3	chromosome_17	4468324	4500631	32308
VTP1679	g2	b2	chromosome_17	4468384	4500670	32287
VTP1679	g2	b3	chromosome_17	4468384	4500631	32248
VTP1680	b2	g1	chromosome_14	2971651	3010429	38779
VTP1680	b3	g1	chromosome_14	2971648	3010429	38782
VTP1681	b2	g1	chromosome_6	8372269	8414238	41970
VTP1681	b2	g2	chromosome_6	8372269	8414176	41908
VTP1681	b3	g1	chromosome_6	8372305	8414238	41934
VTP1681	b3	g2	chromosome_6	8372305	8414176	41872
VTP1682	b2	g1	chromosome_11	450006	481884	31879
VTP1682	b2	g2	chromosome_11	450006	481884	31879
VTP1682	b3	g1	chromosome_11	449991	481884	31894
VTP1682	b3	g2	chromosome_11	449991	481884	31894
VTP1683	b2	g1	chromosome_10	5757987	5800773	42787
VTP1683	b2	g2	chromosome_10	5757987	5800710	42724
VTP1683	b3	g1	chromosome_10	5757946	5800773	42828
VTP1683	b3	g2	chromosome_10	5757946	5800710	42765
VTP1684	b2	g1	chromosome_17	3463311	3499281	35971
VTP1684	b2	g2	chromosome_17	3463311	3499278	35968
VTP1684	b3	g1	chromosome_17	3463318	3499281	35964
VTP1684	b3	g2	chromosome_17	3463318	3499278	35961
VTP1685	g1	b2	chromosome_13	1098685	1125619	26935
VTP1685	g1	b3	chromosome_13	1098685	1125618	26934
VTP1687	g1	b2	chromosome_3	1693334	1729246	35913
VTP1687	g2	b2	chromosome_3	1693346	1729246	35901
VTP1689	g1	b2	chromosome_3	2885359	2930565	45207
VTP1689	g1	b3	chromosome_3	2885359	2930588	45230
VTP1689	g2	b2	chromosome_3	2885366	2930565	45200
VTP1689	g2	b3	chromosome_3	2885366	2930588	45223
VTP1690	b2	g1	chromosome_7	1550930	1582491	31562
VTP1690	b2	g2	chromosome_7	1550930	1582147	31218
VTP1690	b3	g1	chromosome_7	1550921	1582491	31571
VTP1690	b3	g2	chromosome_7	1550921	1582147	31227
VTP1691	b2	g1	chromosome_12	3096256	3136433	40178
VTP1691	b2	g2	chromosome_12	3096256	3136435	40180
VTP1691	b3	g1	chromosome_12	3096200	3136433	40234
VTP1691	b3	g2	chromosome_12	3096200	3136435	40236
VTP1692	b2	g1	chromosome_16	4206260	4244575	38316
VTP1692	b2	g2	chromosome_16	4206260	4244509	38250
VTP1692	b3	g1	chromosome_16	4206299	4244575	38277
VTP1692	b3	g2	chromosome_16	4206299	4244509	38211
VTP1693	g1	b2	chromosome_6	2749341	2788302	38962
VTP1693	g1	b3	chromosome_6	2749341	2788308	38968
VTP1693	g2	b2	chromosome_6	2749351	2788302	38952
VTP1693	g2	b3	chromosome_6	2749351	2788308	38958
VTP1694	g1	b2	chromosome_12	781501	811945	30445
VTP1695	g1	b2	chromosome_2	499244	536622	37379
VTP1695	g2	b2	chromosome_2	499250	536622	37373
VTP1696	g1	b2	chromosome_9	2355227	2387196	31970
VTP1696	g1	b3	chromosome_9	2355227	2387230	32004
VTP1696	g2	b2	chromosome_9	2355293	2387196	31904
VTP1696	g2	b3	chromosome_9	2355293	2387230	31938
VTP1699	b3	b2	chromosome_10	4905643	6422032	1516390
VTP1699	g1	b3	chromosome_10	4872914	4906063	33150
VTP1700	b2	g1	chromosome_14	422284	452841	30558
VTP1700	b2	g2	chromosome_14	422284	452832	30549
VTP1700	b3	g1	chromosome_14	422278	452841	30564
VTP1700	b3	g2	chromosome_14	422278	452832	30555
VTP1701	g1	b2	chromosome_10	2461110	2498199	37090
VTP1701	g2	b2	chromosome_10	2461110	2498199	37090
VTP1702	g1	b2	chromosome_10	2963415	3003400	39986
VTP1702	g2	b2	chromosome_10	2963485	3003400	39916
VTP1704	g1	b2	chromosome_16	1576726	1615745	39020
VTP1704	g1	b3	chromosome_16	1576726	1615728	39003
VTP1707	b2	g1	chromosome_11	668281	709683	41403
VTP1707	b2	g2	chromosome_11	668281	709671	41391
VTP1711	g1	b2	chromosome_14	591880	626430	34551
VTP1711	g1	b3	chromosome_14	591880	626509	34630
VTP1711	g2	b2	chromosome_14	591944	626430	34487
VTP1711	g2	b3	chromosome_14	591944	626509	34566
VTP1712	g1	b2	chromosome_2	8238422	8268719	30298
VTP1712	g1	b3	chromosome_2	8238422	8268733	30312
VTP1713	g1	b2	chromosome_10	5450646	5486416	35771
VTP1714	b3	g1	chromosome_12	465236	502483	37248
VTP1714	b3	g2	chromosome_12	465236	502482	37247
VTP1715	b3	b2	chromosome_2	592775	603160	10386
VTP1715	g1	b3	chromosome_2	558460	593618	35159
VTP1715	g2	b3	chromosome_2	558525	593618	35094
VTP1716	g1	b2	scaffold_31	15099	48181	33083
VTP1716	g2	b2	scaffold_31	15104	48181	33078
VTP1717	g1	b2	chromosome_17	766413	799618	33206
VTP1717	g2	b2	chromosome_17	766424	799618	33195
VTP1718	b2	g1	chromosome_5	3343478	3373818	30341
VTP1718	b2	g2	chromosome_5	3343478	3373817	30340
VTP1718	b3	g1	chromosome_5	3343433	3373818	30386
VTP1718	b3	g2	chromosome_5	3343433	3373817	30385
VTP1719	b2	g1	chromosome_3	6682773	6715776	33004
VTP1719	b2	g2	chromosome_3	6682773	6715764	32992
VTP1719	b3	g1	chromosome_3	6682842	6715776	32935
VTP1719	b3	g2	chromosome_3	6682842	6715764	32923
VTP1720	g1	b2	chromosome_9	538387	568999	30613
VTP1720	g1	b3	chromosome_9	538387	569086	30700
VTP1720	g2	b2	chromosome_9	538393	568999	30607
VTP1720	g2	b3	chromosome_9	538393	569086	30694
VTP1721	b2	g1	chromosome_1	1098990	1340620	241631
VTP1721	b3	g1	chromosome_1	1098993	1340620	241628
VTP1722	b2	g1	chromosome_7	5719468	5750727	31260
VTP1722	b2	g2	chromosome_7	5719468	5750717	31250
VTP1723	g1	b2	chromosome_16	7547403	7587161	39759
VTP1723	g1	b3	chromosome_16	7547403	7587197	39795
VTP1723	g2	b2	chromosome_16	7547515	7587161	39647
VTP1723	g2	b3	chromosome_16	7547515	7587197	39683
VTP1725	b2	g1	chromosome_5	2656018	2692654	36637
VTP1725	b3	g1	chromosome_5	2655924	2692654	36731
VTP1726	g1	b2	chromosome_2	3986936	4023146	36211
VTP1726	g1	b3	chromosome_2	3986936	4023199	36264
VTP1726	g2	b2	chromosome_2	3986948	4023146	36199
VTP1726	g2	b3	chromosome_2	3986948	4023199	36252
VTP1727	b2	g1	chromosome_11	970080	1005494	35415
VTP1727	b2	g2	chromosome_11	970080	1005495	35416
VTP1727	b3	g1	chromosome_11	970035	1005494	35460
VTP1727	b3	g2	chromosome_11	970035	1005495	35461
VTP1730	b2	g1	chromosome_15	281565	316725	35161
VTP1730	b2	g2	chromosome_15	281565	316727	35163
VTP1730	b3	g1	chromosome_15	281464	316725	35262
VTP1730	b3	g2	chromosome_15	281464	316727	35264
VTP1731	b2	g1	chromosome_17	3427955	3466797	38843
VTP1731	b2	g2	chromosome_17	3427955	3466798	38844
VTP1731	b3	g1	chromosome_17	3427845	3466797	38953
VTP1731	b3	g2	chromosome_17	3427845	3466798	38954
VTP1733	b2	g1	chromosome_14	1946188	1979230	33043
VTP1734	b2	g1	chromosome_9	3065368	3100729	35362
VTP1734	b3	g1	chromosome_9	3065255	3100729	35475
VTP1735	b2	g1	chromosome_16	293780	332013	38234
VTP1736	g1	b3	chromosome_10	1762882	1805018	42137
VTP1736	g2	b3	chromosome_10	1762987	1805018	42032
VTP1737	b2	g1	chromosome_17	866505	900198	33694
VTP1737	b2	g2	chromosome_17	866505	900086	33582
VTP1737	b3	g1	chromosome_17	866437	900198	33762
VTP1737	b3	g2	chromosome_17	866437	900086	33650
VTP1738	b2	g1	chromosome_16	5843984	5882466	38483
VTP1738	b2	g2	chromosome_16	5843984	5882465	38482
VTP1738	b3	g1	chromosome_16	5843907	5882466	38560
VTP1738	b3	g2	chromosome_16	5843907	5882465	38559
VTP1739	b2	g1	chromosome_8	930790	969889	39100
VTP1739	b2	g2	chromosome_8	930790	969882	39093
VTP1739	b3	g1	chromosome_8	930904	969889	38986
VTP1739	b3	g2	chromosome_8	930904	969882	38979
VTP1740	g1	b2	chromosome_5	2859568	2896330	36763
VTP1740	g2	b2	chromosome_5	2859560	2896330	36771
VTP1741	g1	b2	chromosome_4	3060405	3093566	33162
VTP1741	g1	b3	chromosome_4	3060405	3093640	33236
VTP1741	g2	b2	chromosome_4	3060466	3093566	33101
VTP1741	g2	b3	chromosome_4	3060466	3093640	33175
VTP1743	b2	g1	chromosome_7	6324678	6357892	33215
VTP1744	g1	b2	chromosome_4	26549	58578	32030
VTP1744	g1	b3	chromosome_4	26549	58666	32118
VTP1744	g2	b2	chromosome_4	26556	58578	32023
VTP1744	g2	b3	chromosome_4	26556	58666	32111
VTP1745	b2	g1	chromosome_12	4680644	4689208	8565
VTP1745	b2	g2	chromosome_12	4680644	4689201	8558
VTP1745	b3	g1	chromosome_12	4680552	4689208	8657
VTP1745	b3	g2	chromosome_12	4680552	4689201	8650
VTP1746	b2	g1	chromosome_12	1562134	1596891	34758
VTP1746	b2	g2	chromosome_12	1562134	1596892	34759
VTP1746	b3	g1	chromosome_12	1562081	1596891	34811
VTP1746	b3	g2	chromosome_12	1562081	1596892	34812
VTP1747	g1	b2	chromosome_17	80321	117700	37380
VTP1747	g2	b2	chromosome_17	80360	117700	37341
VTP1748	g1	b2	chromosome_6	7593200	7641652	48453
VTP1748	g1	b3	chromosome_6	7593200	7641741	48542
VTP1748	g2	b2	chromosome_6	7593211	7641652	48442
VTP1748	g2	b3	chromosome_6	7593211	7641741	48531
VTP1750	b2	g1	chromosome_2	276113	317667	41555
VTP1750	b2	g2	chromosome_2	276113	317664	41552
VTP1750	b3	g1	chromosome_2	276055	317667	41613
VTP1750	b3	g2	chromosome_2	276055	317664	41610
VTP1752	g1	b2	chromosome_12	7267126	7303917	36792
VTP1752	g1	b3	chromosome_12	7267126	7303948	36823
VTP1752	g2	b2	chromosome_12	7267126	7303917	36792
VTP1752	g2	b3	chromosome_12	7267126	7303948	36823
VTP1754	b2	g1	chromosome_1	6215515	6253530	38016
VTP1754	b2	g2	chromosome_1	6215515	6253525	38011
VTP1754	b3	g1	chromosome_1	6215520	6253530	38011
VTP1754	b3	g2	chromosome_1	6215520	6253525	38006
VTP1755	g1	b2	chromosome_16	7356321	7392299	35979
VTP1755	g1	b3	chromosome_16	7356321	7392321	36001
VTP1755	g2	b2	chromosome_16	7356332	7392299	35968
VTP1755	g2	b3	chromosome_16	7356332	7392321	35990
VTP1756	g1	b2	chromosome_6	1495083	1538516	43434
VTP1756	g1	b3	chromosome_6	1495083	1538561	43479
VTP1756	g2	b2	chromosome_6	1495091	1538516	43426
VTP1756	g2	b3	chromosome_6	1495091	1538561	43471
VTP1757	b2	g1	chromosome_7	607376	636813	29438
VTP1757	b2	g2	chromosome_7	607376	636800	29425
VTP1757	b3	g1	chromosome_7	607547	636813	29267
VTP1757	b3	g2	chromosome_7	607547	636800	29254
VTP1758	b2	g1	chromosome_12	148614	186866	38253
VTP1758	b2	g2	chromosome_12	148614	186869	38256
VTP1758	b3	g1	chromosome_12	148592	186866	38275
VTP1758	b3	g2	chromosome_12	148592	186869	38278
VTP1759	g1	b2	chromosome_3	703982	736820	32839
VTP1759	g1	b3	chromosome_3	703982	736831	32850
VTP1759	g2	b2	chromosome_3	704038	736820	32783
VTP1759	g2	b3	chromosome_3	704038	736831	32794
VTP1760	g1	b2	chromosome_12	7985504	8019920	34417
VTP1760	g1	b3	chromosome_12	7985504	8019920	34417
VTP1760	g2	b2	chromosome_12	7985503	8019920	34418
VTP1760	g2	b3	chromosome_12	7985503	8019920	34418
VTP1761	g1	b2	chromosome_2	6158884	6192697	33814
VTP1761	g1	b3	chromosome_2	6158884	6192666	33783
VTP1761	g2	b2	chromosome_2	6158895	6192697	33803
VTP1761	g2	b3	chromosome_2	6158895	6192666	33772
VTP1762	b2	g1	chromosome_7	6111389	6136734	25346
VTP1762	b2	g2	chromosome_7	6111389	6136732	25344
VTP1762	b3	g1	chromosome_7	6111405	6136734	25330
VTP1762	b3	g2	chromosome_7	6111405	6136732	25328
VTP1764	b2	g1	chromosome_6	5583273	5618159	34887
VTP1764	b3	g1	chromosome_6	5583281	5618159	34879
VTP1765	b2	g1	chromosome_9	1531927	1569634	37708
VTP1765	b2	g2	chromosome_9	1531927	1569625	37699
VTP1765	b3	g1	chromosome_9	1531966	1569634	37669
VTP1765	b3	g2	chromosome_9	1531966	1569625	37660
VTP1766	b2	g1	chromosome_11	2385641	2420714	35074
VTP1766	b2	g2	chromosome_11	2385641	2420702	35062
VTP1766	b3	g1	chromosome_11	2385635	2420714	35080
VTP1766	b3	g2	chromosome_11	2385635	2420702	35068
VTP1768	b2	g2	chromosome_16	3679493	3714928	35436
VTP1768	g1	g2	chromosome_16	3713068	3714928	1861
VTP1769	g1	b2	chromosome_9	516438	555814	39377
VTP1769	g1	b3	chromosome_9	516438	555516	39079
VTP1770	b2	g1	chromosome_9	7461302	7492638	31337
VTP1770	b2	g2	chromosome_9	7461302	7492637	31336
VTP1770	b3	g1	chromosome_9	7461303	7492638	31336
VTP1770	b3	g2	chromosome_9	7461303	7492637	31335
VTP1771	b2	g1	chromosome_11	1620465	1651301	30837
VTP1771	b3	g1	chromosome_11	1620461	1651301	30841
VTP1772	g1	b2	chromosome_9	3156784	3192038	35255
VTP1772	g1	b3	chromosome_9	3156784	3191990	35207
VTP1772	g2	b2	chromosome_9	3156785	3192038	35254
VTP1772	g2	b3	chromosome_9	3156785	3191990	35206
VTP1773	b2	g1	chromosome_3	5742429	5778704	36276
VTP1773	b2	g2	chromosome_3	5742429	5778701	36273
VTP1773	b3	g1	chromosome_3	5742427	5778704	36278
VTP1773	b3	g2	chromosome_3	5742427	5778701	36275
VTP1774	b2	g1	chromosome_16	1329253	1365440	36188
VTP1774	b2	g2	chromosome_16	1329253	1365439	36187
VTP1774	b3	g1	chromosome_16	1329270	1365440	36171
VTP1774	b3	g2	chromosome_16	1329270	1365439	36170
VTP1775	g1	b2	chromosome_13	3115854	3153530	37677
VTP1775	g1	b3	chromosome_13	3115854	3153532	37679
VTP1775	g2	b2	chromosome_13	3115865	3153530	37666
VTP1775	g2	b3	chromosome_13	3115865	3153532	37668
VTP1776	g1	b2	chromosome_12	4692256	4715947	23692
VTP1776	g2	b2	chromosome_12	4688283	4715947	27665
VTP1777	g1	b2	chromosome_12	6153267	6191463	38197
VTP1777	g1	b3	chromosome_12	6153267	6191439	38173
VTP1777	g2	b2	chromosome_12	6153278	6191463	38186
VTP1777	g2	b3	chromosome_12	6153278	6191439	38162
VTP1779	g1	b2	chromosome_12	3548318	3582764	34447
VTP1779	g1	b3	chromosome_12	3548318	3582800	34483
VTP1779	g2	b2	chromosome_12	3548377	3582764	34388
VTP1779	g2	b3	chromosome_12	3548377	3582800	34424
VTP1780	b2	g1	chromosome_3	8833592	8870088	36497
VTP1780	b2	g2	chromosome_3	8833592	8870077	36486
VTP1780	b3	g1	chromosome_3	8833559	8870088	36530
VTP1780	b3	g2	chromosome_3	8833559	8870077	36519
VTP1781	g1	b2	chromosome_2	3306034	3345612	39579
VTP1781	g1	b3	chromosome_2	3306034	3345602	39569
VTP1783	b2	g1	chromosome_11	3026547	3066768	40222
VTP1783	b2	g2	chromosome_11	3026547	3066789	40243
VTP1784	g1	b2	chromosome_10	1796843	1834895	38053
VTP1784	g1	b3	chromosome_10	1796843	1834852	38010
VTP1784	g2	b2	chromosome_10	1796852	1834895	38044
VTP1784	g2	b3	chromosome_10	1796852	1834852	38001
VTP1785	b2	g1	chromosome_2	546136	584870	38735
VTP1785	b2	g2	chromosome_2	546136	584859	38724
VTP1785	b3	g1	chromosome_2	546134	584870	38737
VTP1785	b3	g2	chromosome_2	546134	584859	38726
VTP1786	b2	g1	chromosome_17	3267107	3294391	27285
VTP1786	b2	g2	chromosome_17	3267107	3294391	27285
VTP1786	b3	g1	chromosome_17	3267083	3294391	27309
VTP1786	b3	g2	chromosome_17	3267083	3294391	27309
VTP1789	g1	b2	chromosome_13	2023804	2058215	34412
VTP1789	g1	b3	chromosome_13	2023804	2058211	34408
VTP1789	g2	b2	chromosome_13	2023804	2058215	34412
VTP1789	g2	b3	chromosome_13	2023804	2058211	34408
VTP1790	g1	b2	chromosome_7	4840708	4876122	35415
VTP1790	g1	b3	chromosome_7	4840708	4876124	35417
VTP1790	g2	b2	chromosome_7	4840711	4876122	35412
VTP1790	g2	b3	chromosome_7	4840711	4876124	35414
VTP1792	g1	b2	chromosome_2	3885673	3921832	36160
VTP1793	g1	b2	chromosome_12	267886	300294	32409
VTP1793	g1	b3	chromosome_12	267886	300335	32450
VTP1793	g2	b2	chromosome_12	267889	300294	32406
VTP1793	g2	b3	chromosome_12	267889	300335	32447
VTP1794	b2	g1	chromosome_2	7337871	7369362	31492
VTP1794	b2	g2	chromosome_2	7337871	7369352	31482
VTP1794	b3	g1	chromosome_2	7337815	7369362	31548
VTP1794	b3	g2	chromosome_2	7337815	7369352	31538
VTP1796	g1	b2	chromosome_15	259794	289469	29676
VTP1796	g2	b2	chromosome_15	259805	289469	29665
VTP1797	b2	g1	chromosome_13	4349997	4383245	33249
VTP1797	b2	g2	chromosome_13	4349997	4383230	33234
VTP1797	b3	g1	chromosome_13	4349964	4383245	33282
VTP1797	b3	g2	chromosome_13	4349964	4383230	33267
VTP1798	b2	g1	chromosome_3	2898187	2935621	37435
VTP1798	b2	g2	chromosome_3	2898187	2935625	37439
VTP1798	b3	g1	chromosome_3	2898188	2935621	37434
VTP1798	b3	g2	chromosome_3	2898188	2935625	37438
VTP1799	b2	g1	chromosome_2	2710324	2751247	40924
VTP1799	b2	g2	chromosome_2	2710324	2751233	40910
VTP1799	b3	g1	chromosome_2	2710319	2751247	40929
VTP1799	b3	g2	chromosome_2	2710319	2751233	40915
VTP1800	g1	b2	chromosome_10	4560957	4595524	34568
VTP1800	g1	b3	chromosome_10	4560957	4595571	34615
VTP1801	b2	g1	chromosome_17	5310658	5352935	42278
VTP1802	g1	b2	chromosome_9	312198	392521	80324
VTP1802	g1	b3	chromosome_9	312198	392614	80417
VTP1802	g2	b2	chromosome_9	351325	392521	41197
VTP1802	g2	b3	chromosome_9	351325	392614	41290
VTP1803	b2	g1	chromosome_1	5708302	5739365	31064
VTP1803	b2	g2	chromosome_1	5708302	5739363	31062
VTP1803	b3	g1	chromosome_1	5708201	5739365	31165
VTP1803	b3	g2	chromosome_1	5708201	5739363	31163
VTP1804	b2	g1	chromosome_1	58287	100496	42210
VTP1804	b3	g1	chromosome_1	58213	100496	42284
VTP1805	b2	g1	chromosome_9	139642	182688	43047
VTP1805	b2	g2	chromosome_9	139642	182688	43047
VTP1805	b3	g1	chromosome_9	139556	182688	43133
VTP1805	b3	g2	chromosome_9	139556	182688	43133
VTP1806	g1	b2	chromosome_6	3803740	3843704	39965
VTP1806	g1	b3	chromosome_6	3803740	3843775	40036
VTP1806	g2	b2	chromosome_6	3803738	3843704	39967
VTP1806	g2	b3	chromosome_6	3803738	3843775	40038
VTP1807	b2	g1	chromosome_3	23970	57550	33581
VTP1807	b2	g2	chromosome_3	23970	57538	33569
VTP1807	b3	g1	chromosome_3	23920	57550	33631
VTP1807	b3	g2	chromosome_3	23920	57538	33619
VTP1808	b2	g1	chromosome_6	2078285	2108308	30024
VTP1808	b2	g2	chromosome_6	2078285	2108300	30016
VTP1809	g1	b2	chromosome_6	8930843	8961443	30601
VTP1809	g1	b3	chromosome_6	8930843	8961484	30642
VTP1809	g2	b2	chromosome_6	8930919	8961443	30525
VTP1809	g2	b3	chromosome_6	8930919	8961484	30566
VTP1810	g1	b2	chromosome_9	626359	667182	40824
VTP1810	g1	b3	chromosome_9	626359	667274	40916
VTP1810	g2	b2	chromosome_9	626371	667182	40812
VTP1810	g2	b3	chromosome_9	626371	667274	40904
VTP1811	g1	b2	chromosome_16	2175149	2211855	36707
VTP1811	g1	b3	chromosome_16	2175149	2211943	36795
VTP1813	g1	b2	chromosome_6	7381719	7422812	41094
VTP1813	g1	b3	chromosome_6	7381719	7422904	41186
VTP1813	g2	b2	chromosome_6	7381721	7422812	41092
VTP1813	g2	b3	chromosome_6	7381721	7422904	41184
VTP1814	b2	g1	chromosome_14	450660	480683	30024
VTP1814	b2	g2	chromosome_14	450660	480676	30017
VTP1814	b3	g1	chromosome_14	450566	480683	30118
VTP1814	b3	g2	chromosome_14	450566	480676	30111
VTP1815	g1	b2	chromosome_12	3271524	3310537	39014
VTP1815	g1	b3	chromosome_12	3271524	3310617	39094
VTP1815	g2	b2	chromosome_12	3271528	3310537	39010
VTP1815	g2	b3	chromosome_12	3271528	3310617	39090
VTP1817	g1	b2	chromosome_14	1287837	1325282	37446
VTP1817	g1	b3	chromosome_14	1287837	1325287	37451
VTP1818	g1	b3	chromosome_11	3364653	3397543	32891
VTP1818	g2	b3	chromosome_11	3364721	3397543	32823
VTP1819	b2	g1	chromosome_3	718000	749718	31719
VTP1819	b2	g2	chromosome_3	718000	749709	31710
VTP1819	b3	g1	chromosome_3	718084	749718	31635
VTP1819	b3	g2	chromosome_3	718084	749709	31626
VTP1821	g1	b2	chromosome_9	223936	266094	42159
VTP1821	g2	b2	chromosome_9	223939	266094	42156
VTP1822	g1	b2	chromosome_2	5962023	5998391	36369
VTP1822	g1	b3	chromosome_2	5962023	5998442	36420
VTP1822	g2	b2	chromosome_2	5962089	5998391	36303
VTP1822	g2	b3	chromosome_2	5962089	5998442	36354
VTP1823	b2	g1	chromosome_3	1533127	1565424	32298
VTP1823	b3	g1	chromosome_3	1533064	1565424	32361
VTP1824	b2	g1	chromosome_12	9669285	9704015	34731
VTP1824	b3	g1	chromosome_12	9669239	9704015	34777
VTP1922	b1	g1	chromosome_15	253387	284190	30804
VTP1922	b1	g2	chromosome_15	253387	284180	30794
VTP1923	b1	g1	chromosome_9	4249126	4284986	35861
VTP1924	g1	b1	chromosome_5	1606415	1624445	18031
VTP1925	g1	b1	chromosome_16	3771514	3811100	39587
VTP1925	g1	b2	chromosome_16	3771514	3810869	39356
VTP1926	g1	b1	chromosome_5	2795155	2833115	37961
VTP1926	g2	b1	chromosome_5	2795163	2833115	37953
VTP1928	g1	b1	chromosome_1	7101819	7138351	36533
VTP1928	g1	b2	chromosome_1	7101819	7138326	36508
VTP1931	b1	g1	chromosome_12	8800310	8839995	39686
VTP1932	b1	g1	chromosome_10	641318	680248	38931
VTP1932	b1	g2	chromosome_10	641318	680244	38927
VTP1933	g1	b1	chromosome_6	1461923	1501853	39931
VTP1934	g1	b1	chromosome_10	2035840	2078114	42275
VTP1934	g1	b2	chromosome_10	2035840	2078163	42324
VTP1934	g2	b1	chromosome_10	2035840	2078114	42275
VTP1934	g2	b2	chromosome_10	2035840	2078163	42324
VTP1936	b1	g1	chromosome_1	7675278	7711368	36091
VTP1936	b1	g2	chromosome_1	7675278	7711270	35993
VTP1936	b2	g1	chromosome_1	7675229	7711368	36140
VTP1936	b2	g2	chromosome_1	7675229	7711270	36042
VTP1937	g1	b1	chromosome_6	149590	181953	32364
VTP1937	g1	b2	chromosome_6	149590	181978	32389
VTP1937	g2	b1	chromosome_6	149589	181953	32365
VTP1937	g2	b2	chromosome_6	149589	181978	32390
VTP1939	g1	b1	chromosome_3	8400028	8401401	1374
VTP1940	g1	b1	chromosome_2	9129756	9161816	32061
VTP1940	g1	b2	chromosome_2	9129756	9161857	32102
VTP1941	b1	g1	chromosome_10	3752035	3791226	39192
VTP1943	g1	b1	chromosome_10	929211	972948	43738
VTP1943	g1	b2	chromosome_10	929211	973026	43816
VTP1943	g2	b1	chromosome_10	929220	972948	43729
VTP1943	g2	b2	chromosome_10	929220	973026	43807
VTP1944	g1	b1	chromosome_3	6221577	6256826	35250
VTP1944	g1	b2	chromosome_3	6221577	6256880	35304
VTP1945	g1	b1	chromosome_10	682396	713796	31401
VTP1945	g1	b2	chromosome_10	682396	713837	31442
VTP1945	g2	b1	chromosome_10	682404	713796	31393
VTP1945	g2	b2	chromosome_10	682404	713837	31434
VTP1946	b1	g1	chromosome_12	5478200	5512350	34151
VTP1946	b1	g2	chromosome_12	5478200	5512231	34032
VTP1947	g1	b1	chromosome_9	2853957	2880047	26091
VTP1947	g1	b2	chromosome_9	2853957	2880093	26137
VTP1949	b2	g1	chromosome_2	6443090	6476003	32914
VTP1950	g1	b1	chromosome_3	5763561	5793061	29501
VTP1951	g1	b1	chromosome_17	4534774	4571662	36889
VTP1951	g1	b2	chromosome_17	4534774	4571615	36842
VTP1953	g1	b1	chromosome_16	4615427	4651384	35958
VTP1953	g1	b2	chromosome_16	4615427	4651384	35958
VTP1954	b1	g1	chromosome_2	541709	577769	36061
VTP1954	b2	g1	chromosome_2	541659	577769	36111
VTP1955	g1	b1	chromosome_6	7820491	7861284	40794
VTP1955	g1	b2	chromosome_6	7820491	7861335	40845
VTP1955	g2	b1	chromosome_6	7820545	7861284	40740
VTP1955	g2	b2	chromosome_6	7820545	7861335	40791
VTP1956	g1	b1	chromosome_9	5318295	5361483	43189
VTP1956	g1	b2	chromosome_9	5318295	5361466	43172
VTP1956	g2	b1	chromosome_9	5318348	5361483	43136
VTP1956	g2	b2	chromosome_9	5318348	5361466	43119
VTP1958	b1	g1	chromosome_2	6693710	6731267	37558
VTP1958	b1	g2	chromosome_2	6693710	6731261	37552
VTP1958	b2	g1	chromosome_2	6693663	6731267	37605
VTP1958	b2	g2	chromosome_2	6693663	6731261	37599
VTP1960	b1	g1	chromosome_3	509413	552574	43162
VTP1961	g1	b1	chromosome_4	2315228	2345314	30087
VTP1962	g1	b1	chromosome_4	2619503	2661745	42243
VTP1962	g1	b2	chromosome_4	2619503	2661797	42295
VTP1962	g2	b1	chromosome_4	2619510	2661745	42236
VTP1962	g2	b2	chromosome_4	2619510	2661797	42288
VTP1963	g1	b1	chromosome_13	5193639	5206065	12427
VTP1963	g1	b2	chromosome_13	5193639	5202380	8742
VTP1963	g2	b1	chromosome_13	5193638	5206065	12428
VTP1963	g2	b2	chromosome_13	5193638	5202380	8743
VTP1965	b1	g1	chromosome_9	7173366	7208718	35353
VTP1967	g1	b1	chromosome_1	6187217	6226829	39613
VTP1967	g1	b2	chromosome_1	6187217	6226875	39659
VTP1967	g2	b1	chromosome_1	6187225	6226829	39605
VTP1967	g2	b2	chromosome_1	6187225	6226875	39651
VTP1968	b1	g1	chromosome_16	5299869	5333335	33467
VTP1968	b2	g1	chromosome_16	5299867	5333335	33469
VTP1969	g1	b1	chromosome_12	8655286	8689957	34672
VTP1970	b1	g1	chromosome_4	4021405	4061526	40122
VTP1970	b1	g2	chromosome_4	4021405	4061527	40123
VTP1970	b2	g1	chromosome_4	4021429	4061526	40098
VTP1970	b2	g2	chromosome_4	4021429	4061527	40099
VTP1971	b1	g1	chromosome_10	2171378	2207329	35952
VTP1971	b2	g1	chromosome_10	2171193	2207329	36137
VTP1972	g1	b1	chromosome_16	1026006	1068234	42229
VTP1972	g1	b2	chromosome_16	1026006	1068300	42295
VTP1974	b1	g1	chromosome_17	1363269	1402874	39606
VTP1974	b1	g2	chromosome_17	1363269	1402864	39596
VTP1974	b2	g1	chromosome_17	1363268	1402874	39607
VTP1974	b2	g2	chromosome_17	1363268	1402864	39597
VTP1975	b1	g1	chromosome_7	5342458	5382076	39619
VTP1975	b2	g1	chromosome_7	5342444	5382076	39633
VTP1978	g1	b1	chromosome_6	7692478	7724115	31638
VTP1978	g1	b2	chromosome_6	7692478	7724179	31702
VTP1978	g2	b1	chromosome_6	7692493	7724115	31623
VTP1978	g2	b2	chromosome_6	7692493	7724179	31687
VTP1979	b1	g1	chromosome_4	2771337	2813027	41691
VTP1980	g1	b1	chromosome_12	5734404	5773352	38949
VTP1980	g2	b1	chromosome_12	5734408	5773352	38945
VTP1981	b1	g1	chromosome_10	4285131	4324756	39626
VTP1981	b1	g2	chromosome_10	4285131	4324743	39613
VTP1981	b2	g1	chromosome_10	4285076	4324756	39681
VTP1981	b2	g2	chromosome_10	4285076	4324743	39668
VTP1982	g1	b1	chromosome_4	1070766	1119273	48508
VTP1982	g1	b2	chromosome_4	1070766	1119272	48507
VTP1982	g2	b1	chromosome_4	1070766	1119273	48508
VTP1982	g2	b2	chromosome_4	1070766	1119272	48507
VTP1983	b1	g1	chromosome_9	3006352	3040960	34609
VTP1983	b1	g2	chromosome_9	3006352	3040952	34601
VTP1983	b2	g1	chromosome_9	3006296	3040960	34665
VTP1983	b2	g2	chromosome_9	3006296	3040952	34657
VTP1984	b1	g1	chromosome_6	5289770	5326714	36945
VTP1984	b1	g2	chromosome_6	5289770	5326699	36930
VTP1984	b2	g1	chromosome_6	5289732	5326714	36983
VTP1984	b2	g2	chromosome_6	5289732	5326699	36968
VTP1985	b1	g1	chromosome_4	1201032	1233754	32723
VTP1986	b1	g1	chromosome_14	3559649	3598717	39069
VTP1988	g1	b1	chromosome_9	1429859	1469161	39303
VTP1988	g1	b2	chromosome_9	1429859	1469217	39359
VTP1988	g2	b1	chromosome_9	1429868	1469161	39294
VTP1988	g2	b2	chromosome_9	1429868	1469217	39350
VTP1989	b1	g1	scaffold_21	20605	53666	33062
VTP1989	b2	g1	scaffold_21	20560	53666	33107
VTP1990	g1	b1	chromosome_7	1153416	1193545	40130
VTP1990	g1	b2	chromosome_7	1153416	1193578	40163
VTP1990	g2	b1	chromosome_7	1153416	1193545	40130
VTP1990	g2	b2	chromosome_7	1153416	1193578	40163
VTP1991	g1	b1	chromosome_16	2495487	2537659	42173
VTP1991	g1	b2	chromosome_16	2495487	2537716	42230
VTP1991	g2	b1	chromosome_16	2495494	2537659	42166
VTP1991	g2	b2	chromosome_16	2495494	2537716	42223
VTP1992	g1	b1	chromosome_4	724105	750876	26772
VTP1992	g1	b2	chromosome_4	724105	750924	26820
VTP1992	g2	b1	chromosome_4	715397	750876	35480
VTP1992	g2	b2	chromosome_4	715397	750924	35528
VTP1994	g1	b1	chromosome_12	2318580	2359215	40636
VTP1994	g1	b2	chromosome_12	2318580	2359260	40681
VTP1995	b1	g1	chromosome_1	7453283	7484312	31030
VTP1995	b1	g2	chromosome_1	7453283	7484292	31010
VTP1995	b2	g1	chromosome_1	7453224	7484312	31089
VTP1995	b2	g2	chromosome_1	7453224	7484292	31069
VTP1996	b1	g1	chromosome_2	5218977	5254738	35762
VTP1996	b1	g2	chromosome_2	5218977	5254723	35747
VTP1996	b2	g1	chromosome_2	5218931	5254738	35808
VTP1996	b2	g2	chromosome_2	5218931	5254723	35793
VTP1998	g1	b1	chromosome_3	7881149	7910797	29649
VTP1998	g1	b2	chromosome_3	7881149	7910835	29687
VTP1998	g2	b1	chromosome_3	7881145	7910797	29653
VTP1998	g2	b2	chromosome_3	7881145	7910835	29691
VTP1999	b1	g1	chromosome_1	2122724	2158698	35975
VTP1999	b1	g2	chromosome_1	2122724	2158687	35964
VTP1999	b2	g1	chromosome_1	2122670	2158698	36029
VTP1999	b2	g2	chromosome_1	2122670	2158687	36018
VTP2000	g1	b1	chromosome_12	4666520	4690333	23814
VTP2000	g1	b2	chromosome_12	4666520	4691503	24984
VTP2000	g2	b1	chromosome_12	4666520	4690333	23814
VTP2000	g2	b2	chromosome_12	4666520	4691503	24984
VTP2001	g1	b1	chromosome_1	2607618	2644041	36424
VTP2001	g2	b1	chromosome_1	2607623	2644041	36419
VTP2003	b1	g1	chromosome_3	8543910	8574785	30876
VTP2003	b2	g1	chromosome_3	8543875	8574785	30911
VTP2004	b1	g1	chromosome_9	380372	419458	39087
VTP2004	b1	g2	chromosome_9	380372	419449	39078
VTP2005	b1	g1	chromosome_6	7519053	7554561	35509
VTP2005	b1	g2	chromosome_6	7519053	7554558	35506
VTP2005	b2	g1	chromosome_6	7519052	7554561	35510
VTP2005	b2	g2	chromosome_6	7519052	7554558	35507
VTP2006	g1	b1	chromosome_10	5478241	5515687	37447
VTP2006	g1	b2	chromosome_10	5478241	5515680	37440
VTP2006	g2	b1	chromosome_10	5478250	5515687	37438
VTP2006	g2	b2	chromosome_10	5478250	5515680	37431
VTP2007	b1	g1	chromosome_1	3383801	3423021	39221
VTP2007	b2	g1	chromosome_1	3383744	3423021	39278
VTP2009	g1	g2	chromosome_11	224	3826740	3826517
VTP2010	b1	g1	chromosome_12	8248810	8283769	34960
VTP2010	b2	g1	chromosome_12	8248810	8283769	34960
VTP2011	b1	g1	chromosome_9	4668257	4702174	33918
VTP2011	b2	g1	chromosome_9	4668333	4702174	33842
VTP2012	g1	b1	chromosome_3	6771053	6833763	62711
VTP2012	g1	b2	chromosome_3	6771053	6833805	62753
VTP2012	g2	b1	chromosome_3	6771061	6833763	62703
VTP2012	g2	b2	chromosome_3	6771061	6833805	62745
VTP2013	g1	b1	chromosome_16	2413326	2452293	38968
VTP2013	g1	b2	chromosome_16	2413326	2452344	39019
VTP2013	g2	b1	chromosome_16	2413331	2452293	38963
VTP2013	g2	b2	chromosome_16	2413331	2452344	39014
VTP2014	b1	g1	chromosome_8	1398749	1432127	33379
VTP2014	b1	g2	chromosome_8	1398749	1432128	33380
VTP2015	g1	b1	chromosome_6	5003822	5037160	33339
VTP2015	g1	b2	chromosome_6	5003822	5037190	33369
VTP2015	g2	b1	chromosome_6	5003827	5037160	33334
VTP2015	g2	b2	chromosome_6	5003827	5037190	33364
VTP2016	b1	g1	chromosome_16	2101364	2138819	37456
VTP2016	b1	g2	chromosome_16	2101364	2127950	26587
VTP2018	b1	g1	chromosome_1	4198243	4233070	34828
VTP2018	b1	g2	chromosome_1	4198243	4233067	34825
VTP2018	b2	g1	chromosome_1	4198212	4233070	34859
VTP2018	b2	g2	chromosome_1	4198212	4233067	34856
VTP2019	b1	g1	chromosome_2	36875	70239	33365
VTP2019	b1	g2	chromosome_2	36875	70233	33359
VTP2019	b2	g1	chromosome_2	36890	70239	33350
VTP2019	b2	g2	chromosome_2	36890	70233	33344
VTP2020	g1	b2	chromosome_1	6370539	6405518	34980
VTP2020	g2	b2	chromosome_1	6370599	6405518	34920
VTP2021	g1	b1	chromosome_11	825155	859975	34821
VTP2021	g1	b2	chromosome_11	825155	860038	34884
VTP2021	g2	b1	chromosome_11	825164	859975	34812
VTP2021	g2	b2	chromosome_11	825164	860038	34875
VTP2023	b1	g1	chromosome_1	4179605	4213643	34039
VTP2024	g1	b1	chromosome_2	8278264	8310277	32014
VTP2024	g1	b2	chromosome_2	8278264	8310269	32006
VTP2026	g1	b1	chromosome_8	3902222	3936264	34043
VTP2026	g2	b1	chromosome_8	3902234	3936264	34031
VTP2028	b1	g1	chromosome_10	1584930	1621720	36791
VTP2028	b1	g2	chromosome_10	1584930	1621707	36778
VTP2028	b2	g1	chromosome_10	1584858	1621720	36863
VTP2028	b2	g2	chromosome_10	1584858	1621707	36850
VTP2029	b1	g1	chromosome_13	4487097	4495641	8545
VTP2029	b1	g2	chromosome_13	4487097	4495631	8535
VTP2029	b2	g1	chromosome_13	4487186	4495641	8456
VTP2029	b2	g2	chromosome_13	4487186	4495631	8446
VTP2030	g1	b1	chromosome_4	1896489	1930233	33745
VTP2030	g1	b2	chromosome_4	1896489	1930284	33796
VTP2030	g2	b1	chromosome_4	1896492	1930233	33742
VTP2030	g2	b2	chromosome_4	1896492	1930284	33793
VTP2031	b1	g1	chromosome_6	8052840	8086472	33633
VTP2031	b2	g1	chromosome_6	8052788	8086472	33685
VTP2032	b2	g1	chromosome_2	5934312	5971624	37313
VTP2032	b2	g2	chromosome_2	5934312	5971613	37302
VTP2033	b1	g1	chromosome_16	3158124	3195478	37355
VTP2033	b1	g2	chromosome_16	3158124	3195413	37290
VTP2033	b2	g1	chromosome_16	3158117	3195478	37362
VTP2033	b2	g2	chromosome_16	3158117	3195413	37297
VTP2034	g1	b1	chromosome_3	980123	1022739	42617
VTP2034	g1	b2	chromosome_3	980123	1022821	42699
VTP2034	g2	b1	chromosome_3	980128	1022739	42612
VTP2034	g2	b2	chromosome_3	980128	1022821	42694
VTP2035	g1	b2	chromosome_2	1065303	1097966	32664
VTP2035	g2	b2	chromosome_2	1065311	1097966	32656
VTP2036	b1	g1	chromosome_9	7491645	7523394	31750
VTP2036	b1	g2	chromosome_9	7491645	7523393	31749
VTP2036	b2	g1	chromosome_9	7491549	7523394	31846
VTP2036	b2	g2	chromosome_9	7491549	7523393	31845
VTP2037	g1	b1	chromosome_4	1218994	1251857	32864
VTP2037	g1	b2	chromosome_4	1218994	1251902	32909
VTP2038	b1	g1	chromosome_4	738727	812358	73632
VTP2038	b1	g2	chromosome_4	738727	797048	58322
VTP2038	b2	g1	chromosome_4	810713	812358	1646
VTP2038	g2	b2	chromosome_4	796594	811243	14650
VTP2039	b2	g1	chromosome_3	8560900	8604926	44027
VTP2039	b2	g2	chromosome_3	8560900	8604864	43965
VTP2041	b1	g1	chromosome_11	351377	389215	37839
VTP2042	b1	g1	chromosome_2	6290933	6331115	40183
VTP2042	b1	g2	chromosome_2	6290933	6331106	40174
VTP2042	b2	g1	chromosome_2	6290877	6331115	40239
VTP2042	b2	g2	chromosome_2	6290877	6331106	40230
VTP2044	g1	b1	chromosome_9	2845301	2884040	38740
VTP2044	g2	b1	chromosome_9	2845312	2884040	38729
VTP2045	g1	b1	chromosome_9	6953615	6996433	42819
VTP2045	g1	b2	chromosome_9	6953615	6996479	42865
VTP2046	g1	b1	chromosome_16	5609742	5645478	35737
VTP2046	g2	b1	chromosome_16	5609752	5645478	35727
VTP2047	g1	b1	chromosome_6	5135845	5175790	39946
VTP2047	g1	b2	chromosome_6	5135845	5175884	40040
VTP2047	g2	b1	chromosome_6	5135860	5175790	39931
VTP2047	g2	b2	chromosome_6	5135860	5175884	40025
VTP2048	g1	b1	chromosome_1	4070551	4107417	36867
VTP2048	g2	b1	chromosome_1	4070558	4107417	36860
VTP2049	g1	b1	chromosome_1	2805389	2841764	36376
VTP2049	g2	b1	chromosome_1	2805394	2841764	36371
VTP2051	b1	g1	chromosome_10	2555986	2595414	39429
VTP2051	b1	g2	chromosome_10	2555986	2595411	39426
VTP2051	b2	g1	chromosome_10	2555930	2595414	39485
VTP2051	b2	g2	chromosome_10	2555930	2595411	39482
VTP2052	b1	g1	chromosome_10	2562573	2597511	34939
VTP2052	b1	g2	chromosome_10	2562573	2597503	34931
VTP2052	b2	g1	chromosome_10	2562521	2597511	34991
VTP2052	b2	g2	chromosome_10	2562521	2597503	34983
VTP2053	g1	b1	chromosome_4	1184428	1218920	34493
VTP2053	g1	b2	chromosome_4	1184428	1218972	34545
VTP2053	g2	b1	chromosome_4	1184434	1218920	34487
VTP2053	g2	b2	chromosome_4	1184434	1218972	34539
VTP2056	g1	b1	chromosome_13	2867221	2908576	41356
VTP2058	b1	g1	scaffold_19	70494	104413	33920
VTP2058	b2	g1	scaffold_19	70427	104413	33987
VTP2059	b2	g1	chromosome_5	2909073	2941036	31964
VTP2060	b1	g1	chromosome_2	6606687	6632878	26192
VTP2060	b2	g1	chromosome_2	6606643	6632878	26236
VTP2062	g1	b1	chromosome_2	2398694	2436887	38194
VTP2062	g1	b2	chromosome_2	2398694	2436930	38237
VTP2062	g2	b1	chromosome_2	2398711	2436887	38177
VTP2062	g2	b2	chromosome_2	2398711	2436930	38220
VTP2063	b1	g1	chromosome_12	7473386	7510223	36838
VTP2063	b1	g2	chromosome_12	7473386	7510101	36716
VTP2063	b2	g1	chromosome_12	7473323	7510223	36901
VTP2063	b2	g2	chromosome_12	7473323	7510101	36779
VTP2064	b1	g1	chromosome_3	7525936	7556458	30523
VTP2064	b2	g1	chromosome_3	7525924	7556458	30535
VTP2065	b1	g1	chromosome_6	2245383	2280645	35263
VTP2065	b1	g2	chromosome_6	2245383	2280632	35250
VTP2065	b2	g1	chromosome_6	2245317	2280645	35329
VTP2065	b2	g2	chromosome_6	2245317	2280632	35316
VTP2066	g1	b1	chromosome_12	2146244	2188118	41875
VTP2066	g1	b2	chromosome_12	2146244	2188166	41923
VTP2066	g2	b1	chromosome_12	2146244	2188118	41875
VTP2066	g2	b2	chromosome_12	2146244	2188166	41923
VTP2067	b1	g1	chromosome_12	7095647	7130297	34651
VTP2067	b1	g2	chromosome_12	7095647	7130288	34642
VTP2067	b2	g1	chromosome_12	7095597	7130297	34701
VTP2067	b2	g2	chromosome_12	7095597	7130288	34692
VTP2068	b1	g1	chromosome_9	7653745	7681405	27661
VTP2068	b2	g1	chromosome_9	7653650	7681405	27756
VTP2070	g1	b1	chromosome_12	3589381	3629918	40538
VTP2070	g1	b2	chromosome_12	3589381	3629977	40597
VTP2070	g2	b1	chromosome_12	3589398	3629918	40521
VTP2070	g2	b2	chromosome_12	3589398	3629977	40580
VTP2071	b1	g1	chromosome_3	7821796	7861789	39994
VTP2072	b1	g1	chromosome_9	3875004	3908360	33357
VTP2072	b1	g2	chromosome_9	3875004	3908360	33357
VTP2072	b2	g1	chromosome_9	3874961	3908360	33400
VTP2072	b2	g2	chromosome_9	3874961	3908360	33400
VTP2073	b1	g1	chromosome_16	3151064	3183187	32124
VTP2073	b1	g2	chromosome_16	3151064	3183187	32124
VTP2073	b2	g1	chromosome_16	3151007	3183187	32181
VTP2073	b2	g2	chromosome_16	3151007	3183187	32181
VTP2074	g1	b1	chromosome_3	3789583	3825747	36165
VTP2074	g1	b2	chromosome_3	3789583	3825782	36200
VTP2074	g2	b1	chromosome_3	3789587	3825747	36161
VTP2074	g2	b2	chromosome_3	3789587	3825782	36196
VTP2075	g1	b1	chromosome_2	1133377	1167708	34332
VTP2075	g1	b2	chromosome_2	1133377	1167708	34332
VTP2075	g2	b1	chromosome_2	1133376	1167708	34333
VTP2075	g2	b2	chromosome_2	1133376	1167708	34333
VTP2076	g1	b1	chromosome_16	7259577	7296537	36961
VTP2076	g1	b2	chromosome_16	7259577	7296581	37005
VTP2076	g2	b1	chromosome_16	7259581	7296537	36957
VTP2076	g2	b2	chromosome_16	7259581	7296581	37001
VTP2078	b1	g1	chromosome_10	297068	337564	40497
VTP2078	b2	g1	chromosome_10	297021	337564	40544
VTP2079	g1	b1	chromosome_5	2492974	2514488	21515
VTP2080	b1	g1	chromosome_3	1742194	1778193	36000
VTP2080	b1	g2	chromosome_3	1742194	1778183	35990
VTP2080	b2	g1	chromosome_3	1742205	1778193	35989
VTP2080	b2	g2	chromosome_3	1742205	1778183	35979
VTP2082	b1	g1	chromosome_4	1911326	1946716	35391
VTP2082	b1	g2	chromosome_4	1911326	1946705	35380
VTP2082	b2	g1	chromosome_4	1911305	1946716	35412
VTP2082	b2	g2	chromosome_4	1911305	1946705	35401
VTP2083	b1	g1	chromosome_3	3643954	3678076	34123
VTP2083	b1	g2	chromosome_3	3643954	3678063	34110
VTP2084	b1	g1	chromosome_12	3022729	3061081	38353
VTP2084	b2	g1	chromosome_12	3022688	3061081	38394
VTP2085	b1	g1	chromosome_5	2195882	2231954	36073
VTP2085	b1	g2	chromosome_5	2195882	2231941	36060
VTP2085	b2	g1	chromosome_5	2195814	2231954	36141
VTP2085	b2	g2	chromosome_5	2195814	2231941	36128
VTP2086	g1	b1	chromosome_9	4071869	4107015	35147
VTP2087	b1	g1	chromosome_2	1380202	1416707	36506
VTP2088	g1	b1	chromosome_4	3536689	3571422	34734
VTP2088	g2	b1	chromosome_4	3536689	3571422	34734
VTP2089	g1	b1	chromosome_2	2355446	2386438	30993
VTP2089	g1	b2	chromosome_2	2355446	2386478	31033
VTP2090	b1	g2	chromosome_1	6535722	6538771	3050
VTP2090	b2	g2	chromosome_1	6535837	6538771	2935
VTP2090	g1	b1	chromosome_1	6532516	6536525	4010
VTP2090	g1	b2	chromosome_1	6532516	6536527	4012
VTP2091	g1	b1	chromosome_16	3762498	3798867	36370
VTP2092	b1	g1	chromosome_9	97198	130161	32964
VTP2093	g1	b1	chromosome_6	1039452	1081728	42277
VTP2093	g1	b2	chromosome_6	1039452	1081795	42344
VTP2093	g2	b1	chromosome_6	1039452	1081728	42277
VTP2093	g2	b2	chromosome_6	1039452	1081795	42344
VTP2094	g1	b1	chromosome_3	8765904	8799551	33648
VTP2095	b1	g1	chromosome_9	2594588	2634403	39816
VTP2096	g1	b2	chromosome_12	6282002	6311872	29871
VTP2096	g2	b2	chromosome_12	6282039	6311872	29834
VTP2097	g1	b1	chromosome_17	5651730	5681286	29557
VTP2097	g1	b2	chromosome_17	5651730	5681340	29611
VTP2097	g2	b1	chromosome_17	5651845	5681286	29442
VTP2097	g2	b2	chromosome_17	5651845	5681340	29496
VTP2099	g1	b2	chromosome_9	2898063	2932587	34525
VTP2099	g2	b2	chromosome_9	2898062	2932587	34526
VTP2100	b1	g1	chromosome_1	3460077	3497949	37873
VTP2100	b1	g2	chromosome_1	3460077	3497940	37864
VTP2101	b1	g1	chromosome_14	394060	430263	36204
VTP2101	b1	g2	chromosome_14	394060	430262	36203
VTP2101	b2	g1	chromosome_14	394013	430263	36251
VTP2101	b2	g2	chromosome_14	394013	430262	36250
VTP2104	b1	g1	chromosome_1	7412012	7447954	35943
VTP2105	g1	b1	chromosome_1	5011986	5055561	43576
VTP2105	g1	b2	chromosome_1	5011986	5055582	43597
VTP2106	g1	b1	chromosome_1	7601241	7632422	31182
VTP2106	g1	b2	chromosome_1	7601241	7632481	31241
VTP2107	g1	b1	chromosome_6	2402671	2442373	39703
VTP2107	g1	b2	chromosome_6	2402671	2442374	39704
VTP2107	g2	b1	chromosome_6	2402682	2442373	39692
VTP2107	g2	b2	chromosome_6	2402682	2442374	39693
VTP2108	g1	b1	chromosome_10	26890	62563	35674
VTP2108	g1	b2	chromosome_10	26890	62583	35694
VTP2108	g2	b1	chromosome_10	26897	62563	35667
VTP2108	g2	b2	chromosome_10	26897	62583	35687
VTP2109	g1	b1	chromosome_6	8635527	8670060	34534
VTP2109	g1	b2	chromosome_6	8635527	8670107	34581
VTP2109	g2	b1	chromosome_6	8635536	8670060	34525
VTP2109	g2	b2	chromosome_6	8635536	8670107	34572
VTP2110	g1	b1	chromosome_5	174073	211503	37431
VTP2110	g1	b2	chromosome_5	174073	211511	37439
VTP2110	g2	b1	chromosome_5	174086	211503	37418
VTP2110	g2	b2	chromosome_5	174086	211511	37426
VTP2111	b1	g1	chromosome_1	4397329	4430655	33327
VTP2111	b1	g2	chromosome_1	4397329	4430646	33318
VTP2111	b2	g1	chromosome_1	4397291	4430655	33365
VTP2111	b2	g2	chromosome_1	4397291	4430646	33356
VTP2115	g1	b1	chromosome_6	3904723	3945391	40669
VTP2116	b1	g1	chromosome_13	4182836	4216639	33804
VTP2118	b2	g1	chromosome_9	1212740	1251700	38961
VTP2118	b2	g2	chromosome_9	1212740	1251701	38962
VTP2121	g1	b1	chromosome_9	6814631	6858213	43583
VTP2122	g1	b1	chromosome_3	628636	662871	34236
VTP2122	g1	b2	chromosome_3	628636	662872	34237
VTP2123	g1	b1	chromosome_3	2211010	2243701	32692
VTP2123	g1	b2	chromosome_3	2211010	2243742	32733
VTP2124	b1	g1	chromosome_16	3079072	3116186	37115
VTP2125	b1	g1	chromosome_12	7941611	7977231	35621
VTP2125	b2	g1	chromosome_12	7941540	7977231	35692
VTP2127	b1	g1	chromosome_13	2068257	2105103	36847
VTP2127	b2	g1	chromosome_13	2068261	2105103	36843
VTP2128	g1	b1	chromosome_6	4306032	4348622	42591
VTP2129	g1	b1	scaffold_24	69281	103769	34489
VTP2129	g1	b2	scaffold_24	69281	103804	34524
VTP2129	g2	b1	scaffold_24	69299	103769	34471
VTP2129	g2	b2	scaffold_24	69299	103804	34506
VTP2130	g1	b1	chromosome_7	1906929	1938098	31170
VTP2130	g1	b2	chromosome_7	1906929	1938135	31207
VTP2131	b1	g1	chromosome_2	5859429	5889640	30212
VTP2131	b1	g2	chromosome_2	5859429	5889640	30212
VTP2131	b2	g1	chromosome_2	5859366	5889640	30275
VTP2131	b2	g2	chromosome_2	5859366	5889640	30275
VTP2133	g1	b1	chromosome_2	7316874	7356602	39729
VTP2133	g1	b2	chromosome_2	7316874	7356619	39746
VTP2134	b1	g1	chromosome_13	1150631	1185176	34546
VTP2134	b1	g2	chromosome_13	1150631	1185109	34479
VTP2135	b1	g1	chromosome_9	3054548	3093436	38889
VTP2135	b1	g2	chromosome_9	3054548	3093376	38829
VTP2135	b2	g1	chromosome_9	3054496	3093436	38941
VTP2135	b2	g2	chromosome_9	3054496	3093376	38881
VTP2136	g1	b1	chromosome_10	4086777	4122082	35306
VTP2138	b1	g1	chromosome_12	7624424	7659121	34698
VTP2139	b1	g1	chromosome_12	4343119	4382577	39459
VTP2139	b1	g2	chromosome_12	4343119	4382569	39451
VTP2140	b1	g1	chromosome_6	3151315	3187719	36405
VTP2140	b1	g2	chromosome_6	3151315	3187717	36403
VTP2141	b1	g1	chromosome_12	17379	50467	33089
VTP2141	b2	g1	chromosome_12	17387	50467	33081
VTP2146	g1	b1	chromosome_9	2517954	2550161	32208
VTP2146	g1	b2	chromosome_9	2517954	2550215	32262
VTP2146	g2	b1	chromosome_9	2517954	2550161	32208
VTP2146	g2	b2	chromosome_9	2517954	2550215	32262
VTP2147	g1	b1	chromosome_8	2108144	2135833	27690
VTP2147	g1	b2	chromosome_8	2108144	2135872	27729
VTP2147	g2	b1	chromosome_8	2108143	2135833	27691
VTP2147	g2	b2	chromosome_8	2108143	2135872	27730
VTP2148	b1	g1	chromosome_4	1506105	1545814	39710
VTP2148	b1	g2	chromosome_4	1506105	1545751	39647
VTP2148	b2	g1	chromosome_4	1506074	1545814	39741
VTP2148	b2	g2	chromosome_4	1506074	1545751	39678
VTP2149	g1	b1	chromosome_9	5470040	5507417	37378
VTP2149	g1	b2	chromosome_9	5470040	5507496	37457
VTP2150	g1	b1	chromosome_10	5705348	5748799	43452
VTP2151	b1	g1	chromosome_16	1417521	1451171	33651
VTP2151	b1	g2	chromosome_16	1417521	1451160	33640
VTP2151	b2	g1	chromosome_16	1417446	1451171	33726
VTP2151	b2	g2	chromosome_16	1417446	1451160	33715
VTP2152	g1	b1	chromosome_4	149640	184270	34631
VTP2153	g1	b1	chromosome_17	1854829	1884265	29437
VTP2153	g2	b1	chromosome_17	1854833	1884265	29433
VTP2154	b1	g1	chromosome_16	1161952	1194014	32063
VTP2154	b1	g2	chromosome_16	1161952	1194004	32053
VTP2154	b2	g1	chromosome_16	1161902	1194014	32113
VTP2154	b2	g2	chromosome_16	1161902	1194004	32103
VTP2155	g1	b2	chromosome_5	2933636	2964066	30431
VTP2155	g2	b2	chromosome_5	2933644	2964066	30423
VTP2156	b1	g1	chromosome_11	2743007	2773176	30170
VTP2156	b1	g2	chromosome_11	2743007	2773163	30157
VTP2157	b1	g1	chromosome_10	3277847	3321969	44123
VTP2157	b1	g2	chromosome_10	3277847	3321969	44123
VTP2158	g1	b1	chromosome_11	1589333	1623599	34267
VTP2158	g1	b2	chromosome_11	1589333	1623649	34317
VTP2158	g2	b1	chromosome_11	1589353	1623599	34247
VTP2158	g2	b2	chromosome_11	1589353	1623649	34297
VTP2159	b1	g1	chromosome_12	189112	226767	37656
VTP2159	b2	g1	chromosome_12	190711	226767	36057
VTP2161	b1	g1	chromosome_7	5945020	5981797	36778
VTP2162	b2	g1	chromosome_8	1352413	1388984	36572
VTP2162	b2	g2	chromosome_8	1352413	1388986	36574
VTP2163	b1	b2	chromosome_12	6642595	6770579	127985
VTP2163	b2	g1	chromosome_12	6770177	6807667	37491
VTP2163	b2	g2	chromosome_12	6770177	6807666	37490
VTP2164	b1	g1	chromosome_11	3506956	3540169	33214
VTP2164	b2	g1	chromosome_11	3506899	3540169	33271
VTP2165	b1	g1	chromosome_2	6593605	6633471	39867
VTP2165	b1	g2	chromosome_2	6593605	6633468	39864
VTP2165	b2	g1	chromosome_2	6593560	6633471	39912
VTP2165	b2	g2	chromosome_2	6593560	6633468	39909
VTP2166	b1	g1	chromosome_6	3978562	4018432	39871
VTP2167	b1	g1	chromosome_3	7190723	7228133	37411
VTP2167	b1	g2	chromosome_3	7190723	7228121	37399
VTP2167	b2	g1	chromosome_3	7190691	7228133	37443
VTP2167	b2	g2	chromosome_3	7190691	7228121	37431
VTP2168	g1	b1	chromosome_6	4924213	4954396	30184
VTP2168	g1	b2	chromosome_6	4924213	4954405	30193
VTP2169	g1	b1	chromosome_4	2971385	3013976	42592
VTP2169	g2	b1	chromosome_4	2971395	3013976	42582
VTP2170	b1	g1	chromosome_2	4753964	4786780	32817
VTP2170	b1	g2	chromosome_2	4753964	4786771	32808
VTP2170	b2	g1	chromosome_2	4753914	4786780	32867
VTP2170	b2	g2	chromosome_2	4753914	4786771	32858
VTP2171	b1	g1	chromosome_1	4058418	4096423	38006
VTP2171	b2	g1	chromosome_1	4058353	4096423	38071
VTP2172	g1	b1	chromosome_7	1531978	1570802	38825
VTP2172	g1	b2	chromosome_7	1531978	1570845	38868
VTP2172	g2	b1	chromosome_7	1531983	1570802	38820
VTP2172	g2	b2	chromosome_7	1531983	1570845	38863
VTP2173	g1	b1	chromosome_1	6154301	6190455	36155
VTP2173	g1	b2	chromosome_1	6154301	6190491	36191
VTP2173	g2	b1	chromosome_1	6154301	6190455	36155
VTP2173	g2	b2	chromosome_1	6154301	6190491	36191
VTP2174	b1	g1	chromosome_10	3997729	4038659	40931
VTP2174	b2	g1	chromosome_10	3997682	4038659	40978
VTP2175	g1	b1	scaffold_21	7779	40360	32582
VTP2175	g1	b2	scaffold_21	7779	42267	34489
VTP2175	g2	b1	scaffold_21	7790	40360	32571
VTP2175	g2	b2	scaffold_21	7790	42267	34478
VTP2177	g1	b1	chromosome_9	6765189	6805104	39916
VTP2177	g1	b2	chromosome_9	6765189	6805149	39961
VTP2180	g1	b1	chromosome_16	3721714	3758568	36855
VTP2180	g1	b2	chromosome_16	3721714	3758612	36899
VTP2182	b1	g1	chromosome_1	1633137	1664128	30992
VTP2182	b2	g1	chromosome_1	1633040	1664128	31089
VTP2183	b1	g1	chromosome_17	2698193	2731424	33232
VTP2183	b2	g1	chromosome_17	2698111	2731424	33314
VTP2184	b1	g1	chromosome_9	5817136	5854296	37161
VTP2184	b1	g2	chromosome_9	5817136	5854281	37146
VTP2185	g1	b1	chromosome_7	5638288	5678868	40581
VTP2186	g1	b1	chromosome_1	1060661	1100693	40033
VTP2186	g1	b2	chromosome_1	1060661	1100698	40038
VTP2186	g2	b1	chromosome_1	1060677	1100693	40017
VTP2186	g2	b2	chromosome_1	1060677	1100698	40022
VTP2187	g1	b1	chromosome_2	1476222	1517505	41284
VTP2187	g1	b2	chromosome_2	1476222	1517517	41296
VTP2188	b1	g1	chromosome_12	5359537	5399270	39734
VTP2189	b1	g1	chromosome_4	3963398	3999791	36394
VTP2189	b1	g2	chromosome_4	3963398	3999791	36394
VTP2189	b2	g1	chromosome_4	3963343	3999791	36449
VTP2189	b2	g2	chromosome_4	3963343	3999791	36449
VTP2190	g1	b1	chromosome_3	3463375	3500525	37151
VTP2190	g1	b2	chromosome_3	3463375	3500569	37195
VTP2190	g2	b1	chromosome_3	3463375	3500525	37151
VTP2190	g2	b2	chromosome_3	3463375	3500569	37195
VTP2191	g1	b1	chromosome_7	3436124	3469250	33127
VTP2191	g1	b2	chromosome_7	3436124	3469250	33127
VTP2191	g2	b1	chromosome_7	3436126	3469250	33125
VTP2191	g2	b2	chromosome_7	3436126	3469250	33125
VTP2194	b1	g1	chromosome_6	6774463	6809155	34693
VTP2194	b2	g1	chromosome_6	6774455	6809155	34701
VTP2195	g1	b1	chromosome_7	5764065	5802013	37949
VTP2195	g2	b1	chromosome_7	5764063	5802013	37951
VTP2197	g1	b2	chromosome_4	1115028	1149244	34217
VTP2197	g2	b2	chromosome_4	1115037	1149244	34208
VTP2198	b1	g1	chromosome_3	674225	708738	34514
VTP2198	b1	g2	chromosome_3	674225	708639	34415
VTP2198	b2	g1	chromosome_3	674175	708738	34564
VTP2198	b2	g2	chromosome_3	674175	708639	34465
VTP2199	b1	g1	chromosome_6	157229	195282	38054
VTP2199	b1	g2	chromosome_6	157229	195282	38054
VTP2199	b2	g1	chromosome_6	157155	195282	38128
VTP2199	b2	g2	chromosome_6	157155	195282	38128
VTP2201	b1	g1	chromosome_1	7283642	7318124	34483
VTP2204	b2	g1	chromosome_16	4906728	4945468	38741
VTP2204	b2	g2	chromosome_16	4906728	4945457	38730
VTP2205	g1	b1	chromosome_4	1918197	1951243	33047
VTP2205	g1	b2	chromosome_4	1918197	1951291	33095
VTP2205	g2	b1	chromosome_4	1918202	1951243	33042
VTP2205	g2	b2	chromosome_4	1918202	1951291	33090
VTP2209	g1	b1	chromosome_16	2367527	2399347	31821
VTP2211	b1	g1	chromosome_9	5319999	5433298	113300
VTP2211	b2	g1	chromosome_9	5320232	5433298	113067
VTP2212	g1	b1	chromosome_3	3378977	3412264	33288
VTP2212	g1	b2	chromosome_3	3378977	3412305	33329
VTP2213	b1	g1	chromosome_16	1212134	1248055	35922
VTP2213	b2	g1	chromosome_16	1212253	1248055	35803
VTP2214	b1	g1	chromosome_11	943682	978086	34405
VTP2214	b1	g2	chromosome_11	943682	978072	34391
VTP2217	g1	b1	chromosome_4	2810656	2850855	40200
VTP2217	g1	b2	chromosome_4	2810656	2850897	40242
VTP2218	g1	b1	chromosome_9	4047962	4082336	34375
VTP2219	b1	g1	chromosome_10	659840	695381	35542
VTP2220	b1	g1	chromosome_5	1628002	1650319	22318
VTP2220	b2	g1	chromosome_5	1627946	1650319	22374
VTP2221	b1	g1	chromosome_12	1806141	1835539	29399
VTP2221	b2	g1	chromosome_12	1806048	1835539	29492
VTP2222	g1	b1	chromosome_3	8453314	8483805	30492
VTP2223	g1	b1	chromosome_3	7300025	7336708	36684
VTP2223	g1	b2	chromosome_3	7300025	7336678	36654
VTP2224	b1	g1	chromosome_16	3616141	3658443	42303
VTP2225	b1	g1	chromosome_12	4973968	5067016	93049
VTP2225	b1	g2	chromosome_12	4973968	5006911	32944
VTP2225	b2	g1	chromosome_12	4973963	5067016	93054
VTP2225	b2	g2	chromosome_12	4973963	5006911	32949
VTP2226	b1	g1	chromosome_12	1675597	1722713	47117
VTP2228	g1	b1	chromosome_2	4295379	4334636	39258
VTP2229	b1	g1	chromosome_14	3671247	3703076	31830
VTP2229	b1	g2	chromosome_14	3671247	3703070	31824
VTP2229	b2	g1	chromosome_14	3671247	3703076	31830
VTP2229	b2	g2	chromosome_14	3671247	3703070	31824
VTP2230	g1	b1	chromosome_1	2093178	2127703	34526
VTP2230	g1	b2	chromosome_1	2093178	2127755	34578
VTP2231	b1	g1	chromosome_16	149950	189303	39354
VTP2231	b1	g2	chromosome_16	149950	189291	39342
VTP2231	b2	g1	chromosome_16	149962	189303	39342
VTP2231	b2	g2	chromosome_16	149962	189291	39330
VTP2234	g1	b1	chromosome_1	2408941	2444071	35131
VTP2235	b1	g1	chromosome_17	1717991	1760464	42474
VTP2235	b1	g2	chromosome_17	1717991	1760448	42458
VTP2236	b1	g1	chromosome_14	2236304	2273205	36902
VTP2236	b2	g1	chromosome_14	2236208	2273205	36998
VTP2237	b1	g1	chromosome_2	5329334	5367112	37779
VTP2237	b1	g2	chromosome_2	5329334	5367054	37721
VTP2237	b2	g1	chromosome_2	5329251	5367112	37862
VTP2237	b2	g2	chromosome_2	5329251	5367054	37804
VTP2238	g1	b1	chromosome_2	298621	330584	31964
VTP2238	g1	b2	chromosome_2	298621	330595	31975
VTP2239	b1	g1	chromosome_16	2388722	2426204	37483
VTP2239	b1	g2	chromosome_16	2388722	2426061	37340
VTP2239	b2	g1	chromosome_16	2388665	2426204	37540
VTP2239	b2	g2	chromosome_16	2388665	2426061	37397
VTP2241	g1	b1	chromosome_1	4095999	4127301	31303
VTP2242	g1	b1	chromosome_9	5586907	5621503	34597
VTP2242	g2	b1	chromosome_9	5586921	5621503	34583
VTP2244	g1	b1	chromosome_7	3637335	3675334	38000
VTP2244	g1	b2	chromosome_7	3637335	3675377	38043
VTP2244	g2	b1	chromosome_7	3637390	3675334	37945
VTP2244	g2	b2	chromosome_7	3637390	3675377	37988
VTP2245	g1	b1	chromosome_16	2957458	2994022	36565
VTP2245	g1	b2	chromosome_16	2957458	2994082	36625
VTP2245	g2	b1	chromosome_16	2957468	2994022	36555
VTP2245	g2	b2	chromosome_16	2957468	2994082	36615
VTP2246	b1	g1	chromosome_10	6073894	6115167	41274
VTP2246	b1	g2	chromosome_10	6073894	6115154	41261
VTP2246	b2	g1	chromosome_10	6073810	6115167	41358
VTP2246	b2	g2	chromosome_10	6073810	6115154	41345
VTP2247	b1	g1	chromosome_13	576240	593315	17076
VTP2247	b2	g1	chromosome_13	576240	593315	17076
VTP2249	g1	b1	chromosome_6	2020675	2053704	33030
VTP2249	g2	b1	chromosome_6	2020684	2053704	33021
VTP2250	b2	b1	chromosome_2	9020085	9058737	38653
VTP2250	b2	g1	chromosome_2	9020085	9047895	27811
VTP2251	b1	g1	chromosome_17	2152690	2185656	32967
VTP2251	b2	g1	chromosome_17	2152678	2185656	32979
VTP2253	b1	g1	chromosome_3	3991573	4028192	36620
VTP2253	b1	g2	chromosome_3	3991573	4028187	36615
VTP2253	b2	g1	chromosome_3	3991531	4028192	36662
VTP2253	b2	g2	chromosome_3	3991531	4028187	36657
VTP2254	g1	b1	chromosome_13	2650863	2691677	40815
VTP2254	g1	b2	chromosome_13	2650863	2691690	40828
VTP2255	b1	g1	chromosome_4	2622236	2655838	33603
VTP2255	b2	g1	chromosome_4	2622283	2655838	33556
VTP2256	g1	b1	chromosome_1	7404551	7437555	33005
VTP2259	g1	b1	chromosome_17	3202003	3235449	33447
VTP2259	g1	b2	chromosome_17	3202003	3235432	33430
VTP2259	g2	b1	chromosome_17	3202068	3235449	33382
VTP2259	g2	b2	chromosome_17	3202068	3235432	33365
VTP2261	g1	b1	chromosome_1	2987145	3019414	32270
VTP2261	g1	b2	chromosome_1	2987145	3019469	32325
VTP2261	g2	b1	chromosome_1	2987146	3019414	32269
VTP2261	g2	b2	chromosome_1	2987146	3019469	32324
VTP2262	b1	g1	chromosome_10	2803581	2839300	35720
VTP2262	b1	g2	chromosome_10	2803581	2839288	35708
VTP2262	b2	g1	chromosome_10	2803529	2839300	35772
VTP2262	b2	g2	chromosome_10	2803529	2839288	35760
VTP2263	g1	b1	chromosome_12	6850731	6912842	62112
VTP2263	g1	b2	chromosome_12	6850731	6912856	62126
VTP2263	g2	b1	chromosome_12	6850738	6912842	62105
VTP2263	g2	b2	chromosome_12	6850738	6912856	62119
VTP2265	g1	b1	chromosome_12	9485461	9525636	40176
VTP2265	g2	b1	chromosome_12	9485645	9525636	39992
VTP2266	g1	b1	chromosome_16	7018849	7055227	36379
VTP2266	g1	b2	chromosome_16	7018849	7055274	36426
VTP2266	g2	b1	chromosome_16	7018855	7055227	36373
VTP2266	g2	b2	chromosome_16	7018855	7055274	36420
VTP2267	g1	b1	chromosome_7	1813299	1844538	31240
VTP2267	g1	b2	chromosome_7	1813299	1844596	31298
VTP2268	b1	g1	chromosome_7	1819054	1853403	34350
VTP2268	b1	g2	chromosome_7	1819054	1853395	34342
VTP2268	b2	g1	chromosome_7	1818975	1853403	34429
VTP2268	b2	g2	chromosome_7	1818975	1853395	34421
VTP2269	g1	b1	chromosome_3	3149982	3184055	34074
VTP2269	g2	b1	chromosome_3	3149998	3184055	34058
VTP2271	b2	g1	chromosome_5	2597101	2630377	33277
VTP2271	b2	g2	chromosome_5	2597101	2630299	33199
VTP2272	g1	b1	chromosome_9	60203	96722	36520
VTP2272	g1	b2	chromosome_9	60203	96815	36613
VTP2272	g2	b1	chromosome_9	60213	96722	36510
VTP2272	g2	b2	chromosome_9	60213	96815	36603
VTP2273	b1	g1	chromosome_9	7904602	7944883	40282
VTP2273	b2	g1	chromosome_9	7904602	7944883	40282
VTP2274	g1	b1	chromosome_12	2684829	2718875	34047
VTP2274	g1	b2	chromosome_12	2684829	2718882	34054
VTP2274	g2	b1	chromosome_12	2684893	2718875	33983
VTP2274	g2	b2	chromosome_12	2684893	2718882	33990
VTP2276	g1	b1	chromosome_6	1809604	1844671	35068
VTP2276	g1	b2	chromosome_6	1809604	1844672	35069
VTP2279	g1	b1	chromosome_12	5346309	5381725	35417
VTP2279	g2	b1	chromosome_12	5346381	5381725	35345
VTP2280	g1	b2	chromosome_10	2792812	2831035	38224
VTP2280	g2	b2	chromosome_10	2792886	2831035	38150
VTP2281	b1	g1	chromosome_5	2307998	2343426	35429
VTP2281	b2	g1	chromosome_5	2307975	2343426	35452
VTP2282	g1	b1	chromosome_3	5850519	5884994	34476
VTP2282	g1	b2	chromosome_3	5850519	5884996	34478
VTP2283	g1	b1	chromosome_11	2758009	2790964	32956
VTP2284	b1	g1	chromosome_13	3292043	3324119	32077
VTP2285	g1	b1	chromosome_1	718074	755910	37837
VTP2285	g1	b2	chromosome_1	718074	755902	37829
VTP2286	g1	b1	chromosome_2	4152716	4184764	32049
VTP2286	g1	b2	chromosome_2	4152716	4184806	32091
VTP2286	g2	b1	chromosome_2	4152774	4184764	31991
VTP2286	g2	b2	chromosome_2	4152774	4184806	32033
VTP2287	b1	g1	chromosome_17	5606582	5646568	39987
VTP2287	b2	g1	chromosome_17	5606521	5646568	40048
VTP2289	g1	b1	chromosome_6	1745803	1777902	32100
VTP2290	g1	b1	chromosome_2	2382046	2417813	35768
VTP2291	b2	g1	chromosome_12	3161491	3195712	34222
VTP2291	b2	g2	chromosome_12	3161491	3195717	34227
VTP2293	b1	g1	chromosome_12	2080650	2112782	32133
VTP2294	b1	g1	chromosome_3	5010249	5042612	32364
VTP2294	b2	g1	chromosome_3	5010196	5042612	32417
VTP2295	g1	b1	chromosome_2	7487789	7519214	31426
VTP2299	g1	b1	chromosome_14	2053120	2089480	36361
VTP2299	g1	b2	chromosome_14	2053120	2089473	36354
VTP2300	g1	b1	chromosome_5	1523205	1570901	47697
VTP2302	b1	g1	chromosome_6	4943006	4987416	44411
VTP2302	b1	g2	chromosome_6	4943006	4987362	44357
VTP2307	g1	b1	chromosome_3	3333181	3368948	35768
VTP2307	g1	b2	chromosome_3	3333181	3369010	35830
VTP2307	g2	b1	chromosome_3	3333184	3368948	35765
VTP2307	g2	b2	chromosome_3	3333184	3369010	35827
VTP2308	b1	g1	chromosome_17	6889710	6932978	43269
VTP2308	b1	g2	chromosome_17	6889710	6932966	43257
VTP2308	b2	g1	chromosome_17	6889665	6932978	43314
VTP2308	b2	g2	chromosome_17	6889665	6932966	43302
VTP2309	b1	g1	chromosome_4	3589867	3628387	38521
VTP2309	b1	g2	chromosome_4	3589867	3628384	38518
VTP2309	b2	g1	chromosome_4	3589839	3628387	38549
VTP2309	b2	g2	chromosome_4	3589839	3628384	38546
VTP2310	g1	b1	chromosome_16	6366942	6406852	39911
VTP2310	g2	b1	chromosome_16	6365785	6406852	41068
VTP2312	g1	b1	chromosome_11	3598034	3642586	44553
VTP2312	g1	b2	chromosome_11	3598034	3642581	44548
VTP2313	b1	g1	chromosome_14	675293	703009	27717
VTP2313	b2	g1	chromosome_14	675248	703009	27762
VTP2314	g1	b1	chromosome_16	6536379	6570132	33754
VTP2314	g1	b2	chromosome_16	6536379	6570225	33847
VTP2314	g2	b1	chromosome_16	6536379	6570132	33754
VTP2314	g2	b2	chromosome_16	6536379	6570225	33847
VTP2315	b1	g1	chromosome_13	3097918	3128037	30120
VTP2315	b1	g2	chromosome_13	3097918	3128034	30117
VTP2315	b2	g1	chromosome_13	3097836	3128037	30202
VTP2315	b2	g2	chromosome_13	3097836	3128034	30199
VTP2316	b1	g1	chromosome_16	2555513	2592727	37215
VTP2316	b2	g2	chromosome_2	4295977	4337848	41872
VTP2317	b1	g1	chromosome_16	2360728	2399555	38828
VTP2317	b1	g2	chromosome_16	2360728	2399488	38761
VTP2317	b2	g1	chromosome_16	2360673	2399555	38883
VTP2317	b2	g2	chromosome_16	2360673	2399488	38816
VTP2318	g1	b1	chromosome_6	1669648	1703422	33775
VTP2318	g1	b2	chromosome_6	1669648	1703459	33812
VTP2319	g1	b1	chromosome_12	7970203	8011210	41008
VTP2319	g1	b2	chromosome_12	7970203	8011255	41053
VTP2319	g2	b1	chromosome_12	7970275	8011210	40936
VTP2319	g2	b2	chromosome_12	7970275	8011255	40981
VTP2320	b1	g1	chromosome_9	902039	935800	33762
VTP2320	b2	g1	chromosome_9	902004	935800	33797
VTP2321	b1	g1	chromosome_8	3211187	3256102	44916
VTP2321	b1	g2	chromosome_8	3211187	3256092	44906
VTP2321	b2	g1	chromosome_8	3211142	3256102	44961
VTP2321	b2	g2	chromosome_8	3211142	3256092	44951
VTP2322	b1	g1	chromosome_2	2581713	2648064	66352
VTP2322	b1	g2	chromosome_2	2581713	2648064	66352
VTP2322	b2	g1	chromosome_2	2581659	2648064	66406
VTP2322	b2	g2	chromosome_2	2581659	2648064	66406
VTP2323	g1	b1	chromosome_3	7665074	7699242	34169
VTP2323	g2	b1	chromosome_3	7665084	7699242	34159
VTP2324	g1	b1	chromosome_17	2311118	2338031	26914
VTP2324	g1	b2	chromosome_17	2311118	2338076	26959
VTP2324	g2	b1	chromosome_17	2311119	2338031	26913
VTP2324	g2	b2	chromosome_17	2311119	2338076	26958
VTP2325	g1	b1	chromosome_9	5024156	5053458	29303
VTP2325	g1	b2	chromosome_9	5024156	5053458	29303
VTP2325	g2	b1	chromosome_9	5024155	5053458	29304
VTP2325	g2	b2	chromosome_9	5024155	5053458	29304
VTP2326	b1	g1	chromosome_7	3913452	3944747	31296
VTP2326	b1	g2	chromosome_7	3913452	3944737	31286
VTP2326	b2	g1	chromosome_7	3913419	3944747	31329
VTP2326	b2	g2	chromosome_7	3913419	3944737	31319
VTP2327	g1	b1	chromosome_4	1258938	1299911	40974
VTP2327	g1	b2	chromosome_4	1258938	1299965	41028
VTP2327	g2	b1	chromosome_4	1258938	1299911	40974
VTP2327	g2	b2	chromosome_4	1258938	1299965	41028
VTP2328	b1	g1	chromosome_14	1595866	1631157	35292
VTP2328	b1	g2	chromosome_14	1595866	1631086	35221
VTP2329	g1	b1	chromosome_1	3905859	3942070	36212
VTP2329	g1	b2	chromosome_1	3905859	3942102	36244
VTP2329	g2	b1	chromosome_1	3905860	3942070	36211
VTP2329	g2	b2	chromosome_1	3905860	3942102	36243
VTP2330	g1	b1	chromosome_16	7645764	7679184	33421
VTP2330	g1	b2	chromosome_16	7645764	7679185	33422
VTP2330	g2	b1	chromosome_16	7645763	7679184	33422
VTP2330	g2	b2	chromosome_16	7645763	7679185	33423
VTP2332	g1	b1	chromosome_10	4404800	4439881	35082
VTP2332	g1	b2	chromosome_10	4404800	4439885	35086
VTP2332	g2	b1	chromosome_10	4404805	4439881	35077
VTP2332	g2	b2	chromosome_10	4404805	4439885	35081
VTP2333	g1	b1	chromosome_7	5157321	5191693	34373
VTP2333	g1	b2	chromosome_7	5157321	5191659	34339
VTP2333	g2	b1	chromosome_7	5157321	5191693	34373
VTP2333	g2	b2	chromosome_7	5157321	5191659	34339
VTP2334	g1	b1	chromosome_13	839206	877919	38714
VTP2334	g1	b2	chromosome_13	839206	877818	38613
VTP2334	g2	b1	chromosome_13	839216	877919	38704
VTP2334	g2	b2	chromosome_13	839216	877818	38603
VTP2335	g1	b1	chromosome_10	430307	465094	34788
VTP2335	g1	b2	chromosome_10	430307	465097	34791
VTP2336	g1	b1	chromosome_2	5873021	5908643	35623
VTP2336	g1	b2	chromosome_2	5873021	5908643	35623
VTP2336	g2	b1	chromosome_2	5873032	5908643	35612
VTP2336	g2	b2	chromosome_2	5873032	5908643	35612
VTP2338	b1	g1	chromosome_12	4112250	4148971	36722
VTP2338	b1	g2	chromosome_12	4112250	4148961	36712
VTP2338	b2	g1	chromosome_12	4112261	4148971	36711
VTP2338	b2	g2	chromosome_12	4112261	4148961	36701
VTP2339	b1	g1	chromosome_2	2823529	2859104	35576
VTP2339	b1	g2	chromosome_2	2823529	2859104	35576
VTP2339	b2	g1	chromosome_2	2823530	2859104	35575
VTP2339	b2	g2	chromosome_2	2823530	2859104	35575
VTP2340	g1	b1	chromosome_9	3737681	3773141	35461
VTP2340	g1	b2	chromosome_9	3737681	3773168	35488
VTP2340	g2	b1	chromosome_9	3737681	3773141	35461
VTP2340	g2	b2	chromosome_9	3737681	3773168	35488
VTP2341	b1	g1	chromosome_6	3460988	3496199	35212
VTP2341	b1	g2	chromosome_6	3460988	3496188	35201
VTP2341	b2	g1	chromosome_6	3460996	3496199	35204
VTP2341	b2	g2	chromosome_6	3460996	3496188	35193
VTP2342	g1	b1	chromosome_3	485785	528149	42365
VTP2342	g1	b2	chromosome_3	485785	528102	42318
VTP2342	g2	b1	chromosome_3	485793	528149	42357
VTP2342	g2	b2	chromosome_3	485793	528102	42310
VTP2343	g1	b1	chromosome_7	140925	174539	33615
VTP2343	g2	b1	chromosome_7	140930	174539	33610
VTP2344	b1	g1	chromosome_4	3772591	3802746	30156
VTP2344	b1	g2	chromosome_4	3772591	3802750	30160
VTP2344	b2	g1	chromosome_4	3772591	3802746	30156
VTP2344	b2	g2	chromosome_4	3772591	3802750	30160
VTP2345	b1	g1	chromosome_16	5817575	5854421	36847
VTP2345	b1	g2	chromosome_16	5817575	5854423	36849
VTP2345	b2	g1	chromosome_16	5817621	5854421	36801
VTP2345	b2	g2	chromosome_16	5817621	5854423	36803
VTP2346	g1	b1	chromosome_16	6150380	6185832	35453
VTP2346	g1	b2	chromosome_16	6150380	6185828	35449
VTP2346	g2	b1	chromosome_16	6150387	6185832	35446
VTP2346	g2	b2	chromosome_16	6150387	6185828	35442
VTP2347	g1	b1	chromosome_11	2511681	2548654	36974
VTP2347	g2	b1	chromosome_11	2511681	2548654	36974
VTP2348	b1	g1	chromosome_1	1713780	1747495	33716
VTP2348	b1	g2	chromosome_1	1713780	1747494	33715
VTP2348	b2	g1	chromosome_1	1713780	1747495	33716
VTP2348	b2	g2	chromosome_1	1713780	1747494	33715
VTP2349	g1	b1	chromosome_17	6295142	6338807	43666
VTP2349	g1	b2	chromosome_17	6295142	6338696	43555
VTP2349	g2	b1	chromosome_17	6295141	6338807	43667
VTP2349	g2	b2	chromosome_17	6295141	6338696	43556
VTP2350	g1	b1	chromosome_13	4719162	4754269	35108
VTP2350	g1	b2	chromosome_13	4719162	4754258	35097
VTP2350	g2	b1	chromosome_13	4719162	4754269	35108
VTP2350	g2	b2	chromosome_13	4719162	4754258	35097
VTP2351	g1	b1	chromosome_7	1649548	1691237	41690
VTP2351	g1	b2	chromosome_7	1649548	1691226	41679
VTP2351	g2	b1	chromosome_7	1649563	1691237	41675
VTP2351	g2	b2	chromosome_7	1649563	1691226	41664
VTP2353	g1	b1	chromosome_16	633299	672364	39066
VTP2353	g1	b2	chromosome_16	633299	672357	39059
VTP2353	g2	b1	chromosome_16	633300	672364	39065
VTP2353	g2	b2	chromosome_16	633300	672357	39058
VTP2354	b1	g1	chromosome_5	3166623	3201179	34557
VTP2354	b1	g2	chromosome_5	3166623	3201176	34554
VTP2354	b2	g1	chromosome_5	3166664	3201179	34516
VTP2354	b2	g2	chromosome_5	3166664	3201176	34513
VTP2355	b1	g1	chromosome_16	6030389	6068295	37907
VTP2355	b1	g2	chromosome_16	6030389	6068290	37902
VTP2355	b2	g1	chromosome_16	6030390	6068295	37906
VTP2355	b2	g2	chromosome_16	6030390	6068290	37901
VTP2356	g1	b1	chromosome_12	8977648	9016116	38469
VTP2356	g1	b2	chromosome_12	8977648	9016116	38469
VTP2356	g2	b1	chromosome_12	8977647	9016116	38470
VTP2356	g2	b2	chromosome_12	8977647	9016116	38470
VTP2357	g1	b1	chromosome_9	3256290	3289398	33109
VTP2357	g2	b1	chromosome_9	3256233	3289398	33166
VTP2358	g1	b1	chromosome_6	2590845	2621245	30401
VTP2358	g1	b2	chromosome_6	2590845	2621242	30398
VTP2359	g1	b1	chromosome_1	3835336	3875018	39683
VTP2359	g1	b2	chromosome_1	3835336	3875008	39673
VTP2359	g2	b1	chromosome_1	3835341	3875018	39678
VTP2359	g2	b2	chromosome_1	3835341	3875008	39668
VTP2360	b1	g1	chromosome_8	3224134	3274590	50457
VTP2360	b1	g2	chromosome_8	3224134	3274519	50386
VTP2361	g1	b1	chromosome_2	3097343	3148191	50849
VTP2361	g1	b2	chromosome_2	3097343	3148193	50851
VTP2361	g2	b1	chromosome_2	3097343	3148191	50849
VTP2361	g2	b2	chromosome_2	3097343	3148193	50851
VTP2362	b1	g1	chromosome_4	2622409	2657697	35289
VTP2362	b1	g2	chromosome_4	2622409	2657685	35277
VTP2362	b2	g1	chromosome_4	2622405	2657697	35293
VTP2362	b2	g2	chromosome_4	2622405	2657685	35281
VTP2363	g1	b1	chromosome_3	225137	260500	35364
VTP2363	g2	b1	chromosome_3	225139	260500	35362
VTP2364	b1	g1	chromosome_12	1785351	1819382	34032
VTP2364	b1	g2	chromosome_12	1785351	1819368	34018
VTP2364	b2	g1	chromosome_12	1785351	1819382	34032
VTP2364	b2	g2	chromosome_12	1785351	1819368	34018
VTP2365	b1	g1	chromosome_17	4678502	5064515	386014
VTP2365	b2	g1	chromosome_17	4678502	5064515	386014
VTP2366	b1	g1	chromosome_10	4156311	4191247	34937
VTP2366	b1	g2	chromosome_10	4156311	4191246	34936
VTP2366	b2	g1	chromosome_10	4156322	4191247	34926
VTP2366	b2	g2	chromosome_10	4156322	4191246	34925
VTP2367	g1	b1	chromosome_9	4905744	4973604	67861
VTP2367	g1	b2	chromosome_9	4905744	4973603	67860
VTP2369	g1	b1	chromosome_17	3129584	3169078	39495
VTP2369	g2	b1	chromosome_17	3129584	3169078	39495
VTP2370	g2	b1	chromosome_17	594818	628694	33877
VTP2370	g2	b2	chromosome_17	594818	628338	33521
VTP2371	g1	b1	chromosome_2	8899392	8936581	37190
VTP2371	g1	b2	chromosome_2	8899392	8936582	37191
VTP2372	g1	b1	chromosome_13	1086901	1121644	34744
VTP2372	g1	b2	chromosome_13	1086901	1121640	34740
VTP2372	g2	b1	chromosome_13	1086903	1121644	34742
VTP2372	g2	b2	chromosome_13	1086903	1121640	34738
VTP2373	b1	g1	chromosome_12	6813499	6850848	37350
VTP2373	b1	g2	chromosome_12	6813499	6850847	37349
VTP2373	b2	g1	chromosome_12	6813504	6850848	37345
VTP2373	b2	g2	chromosome_12	6813504	6850847	37344
VTP2374	b1	g1	chromosome_17	6974439	7006465	32027
VTP2374	b1	g2	chromosome_17	6974439	7006465	32027
VTP2374	b2	g1	chromosome_17	6974474	7006465	31992
VTP2374	b2	g2	chromosome_17	6974474	7006465	31992
VTP2376	g1	b1	chromosome_10	866326	903490	37165
VTP2376	g1	b2	chromosome_10	866326	903491	37166
VTP2376	g2	b1	chromosome_10	866338	903490	37153
VTP2376	g2	b2	chromosome_10	866338	903491	37154
VTP2377	b1	g1	chromosome_16	614983	651675	36693
VTP2377	b1	g2	chromosome_16	614983	651669	36687
VTP2377	b2	g1	chromosome_16	614793	651675	36883
VTP2377	b2	g2	chromosome_16	614793	651669	36877
VTP2378	b1	g1	chromosome_6	6219022	6249856	30835
VTP2378	b1	g2	chromosome_6	6219022	6249855	30834
VTP2379	g1	b1	chromosome_12	6596032	6635217	39186
VTP2379	g1	b2	chromosome_12	6596032	6635222	39191
VTP2379	g2	b1	chromosome_12	6596043	6635217	39175
VTP2379	g2	b2	chromosome_12	6596043	6635222	39180
VTP2380	b1	g1	chromosome_7	5530727	5566882	36156
VTP2380	b1	g2	chromosome_7	5530727	5566873	36147
VTP2380	b2	g1	chromosome_7	5530724	5566882	36159
VTP2380	b2	g2	chromosome_7	5530724	5566873	36150
VTP2381	g1	b1	chromosome_12	8098317	8140389	42073
VTP2381	g2	b1	chromosome_12	8098379	8140389	42011
VTP2383	g1	b1	chromosome_4	218723	251946	33224
VTP2383	g1	b2	chromosome_4	218723	251932	33210
VTP2383	g2	b1	chromosome_4	218723	251946	33224
VTP2383	g2	b2	chromosome_4	218723	251932	33210
VTP2384	b1	g1	chromosome_4	3065840	3099548	33709
VTP2384	b1	g2	chromosome_4	3065840	3099541	33702
VTP2384	b2	g1	chromosome_4	3065833	3099548	33716
VTP2384	b2	g2	chromosome_4	3065833	3099541	33709
VTP2385	g1	b1	chromosome_7	229784	261739	31956
VTP2385	g1	b2	chromosome_7	229784	261756	31973
VTP2385	g2	b1	chromosome_7	229794	261739	31946
VTP2385	g2	b2	chromosome_7	229794	261756	31963
VTP2386	g1	b1	chromosome_6	1486062	1522674	36613
VTP2386	g1	b2	chromosome_6	1486062	1522666	36605
VTP2386	g2	b1	chromosome_6	1486070	1522674	36605
VTP2386	g2	b2	chromosome_6	1486070	1522666	36597
VTP2387	g1	b1	chromosome_7	1612808	1641281	28474
VTP2387	g1	b2	chromosome_7	1612808	1641323	28516
VTP2387	g2	b1	chromosome_7	1612811	1641281	28471
VTP2387	g2	b2	chromosome_7	1612811	1641323	28513
VTP2388	g1	b1	chromosome_16	1943103	1981845	38743
VTP2388	g1	b2	chromosome_16	1943103	1981906	38804
VTP2388	g2	b1	chromosome_16	1943106	1981845	38740
VTP2388	g2	b2	chromosome_16	1943106	1981906	38801
VTP2389	g1	b1	chromosome_15	264508	299515	35008
VTP2389	g1	b2	chromosome_15	264508	299549	35042
VTP2389	g2	b1	chromosome_15	264506	299515	35010
VTP2389	g2	b2	chromosome_15	264506	299549	35044
VTP2390	b1	g1	chromosome_6	7891424	7932696	41273
VTP2390	b1	g2	chromosome_6	7891424	7932685	41262
VTP2390	b2	g1	chromosome_6	7891378	7932696	41319
VTP2390	b2	g2	chromosome_6	7891378	7932685	41308
VTP2391	g1	b1	chromosome_12	8458458	8502677	44220
VTP2391	g1	b2	chromosome_12	8458458	8502716	44259
VTP2391	g2	b1	chromosome_12	8458471	8502677	44207
VTP2391	g2	b2	chromosome_12	8458471	8502716	44246
VTP2392	g1	b1	chromosome_4	1960422	1996729	36308
VTP2392	g1	b2	chromosome_4	1960422	1996796	36375
VTP2392	g2	b1	chromosome_4	1960432	1996729	36298
VTP2392	g2	b2	chromosome_4	1960432	1996796	36365
VTP2394	b1	g1	chromosome_7	1174071	1207127	33057
VTP2394	b1	g2	chromosome_7	1174071	1207127	33057
VTP2394	b2	g1	chromosome_7	1174025	1207127	33103
VTP2394	b2	g2	chromosome_7	1174025	1207127	33103
VTP2395	g1	b1	chromosome_6	3570050	3606650	36601
VTP2395	g1	b2	chromosome_6	3570050	3606700	36651
VTP2395	g2	b1	chromosome_6	3570056	3606650	36595
VTP2395	g2	b2	chromosome_6	3570056	3606700	36645
VTP2396	g1	b1	chromosome_12	2903584	2939254	35671
VTP2396	g1	b2	chromosome_12	2903584	2939346	35763
VTP2397	g1	b1	chromosome_7	1846078	1875714	29637
VTP2397	g2	b1	chromosome_7	1846261	1875714	29454
VTP2398	b1	g1	chromosome_13	974015	1009970	35956
VTP2398	b1	g2	chromosome_13	974015	1009960	35946
VTP2398	b2	g1	chromosome_13	973930	1009970	36041
VTP2398	b2	g2	chromosome_13	973930	1009960	36031
VTP2399	b1	g1	chromosome_17	6035307	6068001	32695
VTP2399	b1	g2	chromosome_17	6035307	6067995	32689
VTP2399	b2	g1	chromosome_17	6035226	6068001	32776
VTP2399	b2	g2	chromosome_17	6035226	6067995	32770
VTP2400	b1	g2	chromosome_13	4487151	4487518	368
VTP2400	g1	b1	chromosome_13	4486989	4487561	573
VTP2400	g1	b2	chromosome_13	4486989	4487379	391
VTP2400	g2	b2	chromosome_13	4487172	4487379	208
VTP2401	g1	b1	chromosome_17	2447610	2483120	35511
VTP2401	g2	b1	chromosome_17	2447617	2483120	35504
VTP2402	g1	b1	chromosome_17	2919393	2952329	32937
VTP2402	g1	b2	chromosome_17	2919393	2952378	32986
VTP2402	g2	b1	chromosome_17	2919406	2952329	32924
VTP2402	g2	b2	chromosome_17	2919406	2952378	32973
VTP2403	b1	g1	chromosome_4	3122734	3155956	33223
VTP2403	b1	g2	chromosome_4	3122734	3155890	33157
VTP2403	b2	g1	chromosome_4	3122689	3155956	33268
VTP2403	b2	g2	chromosome_4	3122689	3155890	33202
VTP2404	b1	g1	chromosome_8	1416677	1450390	33714
VTP2404	b1	g2	chromosome_8	1416677	1450397	33721
VTP2404	b2	g1	chromosome_8	1416623	1450390	33768
VTP2404	b2	g2	chromosome_8	1416623	1450397	33775
VTP2405	b1	g1	chromosome_2	2326205	2363170	36966
VTP2405	b1	g2	chromosome_2	2326205	2363103	36899
VTP2406	g1	b1	chromosome_10	1488126	1527897	39772
VTP2406	g1	b2	chromosome_10	1488126	1527909	39784
VTP2406	g2	b1	chromosome_10	1488141	1527897	39757
VTP2406	g2	b2	chromosome_10	1488141	1527909	39769
VTP2407	g1	b1	chromosome_1	279503	314638	35136
VTP2407	g1	b2	chromosome_1	279503	314436	34934
VTP2408	g1	b1	chromosome_9	3606691	3641374	34684
VTP2409	g1	b1	chromosome_3	2382850	2412727	29878
VTP2409	g1	b2	chromosome_3	2382850	2412799	29950
VTP2409	g2	b1	chromosome_3	2382919	2412727	29809
VTP2409	g2	b2	chromosome_3	2382919	2412799	29881
VTP2410	g1	b1	chromosome_6	8442659	8482869	40211
VTP2410	g1	b2	chromosome_6	8442659	8482980	40322
VTP2410	g2	b1	chromosome_6	8442727	8482869	40143
VTP2410	g2	b2	chromosome_6	8442727	8482980	40254
VTP2411	g1	b1	chromosome_5	1039714	1077272	37559
VTP2411	g1	b2	chromosome_5	1039714	1077332	37619
VTP2411	g2	b1	chromosome_5	1039782	1077272	37491
VTP2411	g2	b2	chromosome_5	1039782	1077332	37551
VTP2412	b1	g1	chromosome_7	2463444	2505605	42162
VTP2412	b1	g2	chromosome_7	2463444	2505537	42094
VTP2412	b2	g1	chromosome_7	2463349	2505605	42257
VTP2412	b2	g2	chromosome_7	2463349	2505537	42189
VTP2413	g1	b1	chromosome_12	8932581	9010701	78121
VTP2413	g1	b2	chromosome_12	8932581	9010753	78173
VTP2413	g2	b1	chromosome_12	8932584	9010701	78118
VTP2413	g2	b2	chromosome_12	8932584	9010753	78170
VTP2414	b1	g1	chromosome_2	6053841	6094211	40371
VTP2414	b1	g2	chromosome_2	6053841	6094200	40360
VTP2414	b2	g1	chromosome_2	6053848	6094211	40364
VTP2414	b2	g2	chromosome_2	6053848	6094200	40353
VTP2415	b1	g1	chromosome_12	5103315	5137733	34419
VTP2415	b1	g2	chromosome_12	5103315	5137728	34414
VTP2415	b2	g1	chromosome_12	5103266	5137733	34468
VTP2415	b2	g2	chromosome_12	5103266	5137728	34463
VTP2416	g1	b1	chromosome_8	1040706	1073762	33057
VTP2416	g1	b2	chromosome_8	1040706	1073823	33118
VTP2416	g2	b1	chromosome_8	1040716	1073762	33047
VTP2416	g2	b2	chromosome_8	1040716	1073823	33108
VTP2417	b1	g1	chromosome_7	433877	467543	33667
VTP2417	b1	g2	chromosome_7	433877	467537	33661
VTP2417	b2	g1	chromosome_7	433877	467543	33667
VTP2417	b2	g2	chromosome_7	433877	467537	33661
VTP2418	b1	g1	chromosome_15	196368	232550	36183
VTP2418	b1	g2	chromosome_15	196368	232542	36175
VTP2418	b2	g1	chromosome_15	196300	232550	36251
VTP2418	b2	g2	chromosome_15	196300	232542	36243
VTP2419	g1	b1	chromosome_1	5106867	5139435	32569
VTP2419	g1	b2	chromosome_1	5106867	5139480	32614
VTP2419	g2	b1	chromosome_1	5106929	5139435	32507
VTP2419	g2	b2	chromosome_1	5106929	5139480	32552
VTP2420	b1	g1	chromosome_7	391711	428771	37061
VTP2420	b1	g2	chromosome_7	391711	428759	37049
VTP2420	b2	g1	chromosome_7	391698	428771	37074
VTP2420	b2	g2	chromosome_7	391698	428759	37062
VTP2422	g1	b1	chromosome_6	3941986	3975022	33037
VTP2422	g1	b2	chromosome_6	3941986	3975016	33031
VTP2422	g2	b1	chromosome_6	3941985	3975022	33038
VTP2422	g2	b2	chromosome_6	3941985	3975016	33032
VTP2423	b1	g1	chromosome_12	8620076	8660155	40080
VTP2423	b1	g2	chromosome_12	8620076	8660092	40017
VTP2423	b2	g1	chromosome_12	8620026	8660155	40130
VTP2423	b2	g2	chromosome_12	8620026	8660092	40067
VTP2425	g1	b1	chromosome_13	3689385	3727444	38060
VTP2425	g2	b1	chromosome_13	3689489	3727444	37956
VTP2426	g1	b1	chromosome_8	4208836	4246831	37996
VTP2426	g1	b2	chromosome_8	4208836	4246831	37996
VTP2426	g2	b1	chromosome_8	4208837	4246831	37995
VTP2426	g2	b2	chromosome_8	4208837	4246831	37995
VTP2427	g1	b1	chromosome_10	3944127	3985571	41445
VTP2427	g1	b2	chromosome_10	3944127	3985580	41454
VTP2427	g2	b1	chromosome_10	3944126	3985571	41446
VTP2427	g2	b2	chromosome_10	3944126	3985580	41455
VTP2428	g1	b1	chromosome_17	5799619	5832948	33330
VTP2428	g1	b2	chromosome_17	5799619	5832946	33328
VTP2428	g2	b1	chromosome_17	5799673	5832948	33276
VTP2428	g2	b2	chromosome_17	5799673	5832946	33274
VTP2429	b1	g1	chromosome_13	3519525	3541270	21746
VTP2429	b2	g1	chromosome_13	3519483	3541270	21788
VTP2430	b1	g2	chromosome_10	1546855	1579669	32815
VTP2430	g1	b2	chromosome_2	5079332	5113000	33669
VTP2431	b1	g1	chromosome_9	1824303	1857415	33113
VTP2431	b1	g2	chromosome_9	1824303	1857415	33113
VTP2431	b2	g1	chromosome_9	1824311	1857415	33105
VTP2431	b2	g2	chromosome_9	1824311	1857415	33105
VTP2432	g1	b1	chromosome_1	6230465	6271741	41277
VTP2432	g2	b1	chromosome_1	6230647	6271741	41095
VTP2433	g1	b1	chromosome_8	3414683	3451572	36890
VTP2433	g1	b2	chromosome_8	3414683	3458863	44181
VTP2434	g1	b1	chromosome_14	2306978	2346294	39317
VTP2434	g1	b2	chromosome_14	2306978	2346294	39317
VTP2434	g2	b1	chromosome_14	2306978	2346294	39317
VTP2434	g2	b2	chromosome_14	2306978	2346294	39317
VTP2435	b1	g1	chromosome_3	5970387	6001375	30989
VTP2435	b1	g2	chromosome_3	5970387	6001368	30982
VTP2435	b2	g1	chromosome_3	5970396	6001375	30980
VTP2435	b2	g2	chromosome_3	5970396	6001368	30973
VTP2436	g1	b1	chromosome_8	3906369	3940457	34089
VTP2436	g1	b2	chromosome_8	3906369	3940440	34072
VTP2436	g2	b1	chromosome_8	3906369	3940457	34089
VTP2436	g2	b2	chromosome_8	3906369	3940440	34072
VTP2437	g1	b1	chromosome_11	2693758	2730880	37123
VTP2437	g1	b2	chromosome_11	2693758	2730880	37123
VTP2437	g2	b1	chromosome_11	2693758	2730880	37123
VTP2437	g2	b2	chromosome_11	2693758	2730880	37123
VTP2438	b1	g1	chromosome_16	6419860	6463837	43978
VTP2438	b1	g2	chromosome_16	6419860	6463820	43961
VTP2438	b2	g1	chromosome_16	6419859	6463837	43979
VTP2438	b2	g2	chromosome_16	6419859	6463820	43962
VTP2439	b1	g1	chromosome_9	4087741	4125624	37884
VTP2439	b1	g2	chromosome_9	4087741	4125624	37884
VTP2439	b2	g1	chromosome_9	4087750	4125624	37875
VTP2439	b2	g2	chromosome_9	4087750	4125624	37875
VTP2440	b1	g1	chromosome_13	1686761	1718831	32071
VTP2440	b1	g2	chromosome_13	1686761	1718831	32071
VTP2440	b2	g1	chromosome_13	1686761	1718831	32071
VTP2440	b2	g2	chromosome_13	1686761	1718831	32071
VTP2442	b1	g1	scaffold_19	130978	167454	36477
VTP2442	b1	g2	scaffold_19	130978	167457	36480
VTP2442	b2	g1	scaffold_19	130975	167454	36480
VTP2442	b2	g2	scaffold_19	130975	167457	36483
VTP2443	g1	b1	chromosome_8	1123722	1166309	42588
VTP2443	g1	b2	chromosome_8	1123722	1166288	42567
VTP2443	g2	b1	chromosome_8	1123731	1166309	42579
VTP2443	g2	b2	chromosome_8	1123731	1166288	42558
VTP2444	b1	g1	chromosome_12	4814927	4858132	43206
VTP2444	b1	g2	chromosome_12	4814927	4858123	43197
VTP2444	b2	g1	chromosome_12	4814906	4858132	43227
VTP2444	b2	g2	chromosome_12	4814906	4858123	43218
VTP2445	b1	g1	chromosome_1	4358917	4399349	40433
VTP2445	b1	g2	chromosome_1	4358917	4399347	40431
VTP2445	b2	g1	chromosome_1	4359151	4399349	40199
VTP2445	b2	g2	chromosome_1	4359151	4399347	40197
VTP2446	g1	b1	chromosome_15	655092	692188	37097
VTP2446	g1	b2	chromosome_15	655092	692152	37061
VTP2446	g2	b1	chromosome_15	655100	692188	37089
VTP2446	g2	b2	chromosome_15	655100	692152	37053
VTP2448	b1	g1	chromosome_16	4035404	4071903	36500
VTP2448	b1	g2	chromosome_16	4035404	4071898	36495
VTP2448	b2	g1	chromosome_16	4035436	4071903	36468
VTP2448	b2	g2	chromosome_16	4035436	4071898	36463
VTP2449	g1	b1	chromosome_9	3047302	3084593	37292
VTP2449	g1	b2	chromosome_9	3047302	3084595	37294
VTP2449	g2	b1	chromosome_9	3047301	3084593	37293
VTP2449	g2	b2	chromosome_9	3047301	3084595	37295
VTP2451	b1	g1	chromosome_3	6773208	6847825	74618
VTP2451	b2	g1	chromosome_3	6773208	6847825	74618
VTP2451	g2	g1	chromosome_3	6828403	6847825	19423
VTP2453	b1	g1	chromosome_3	1426726	1464423	37698
VTP2453	b1	g2	chromosome_3	1426726	1464418	37693
VTP2453	b2	g1	chromosome_3	1426729	1464423	37695
VTP2453	b2	g2	chromosome_3	1426729	1464418	37690
VTP2454	b1	g1	chromosome_17	1637625	1676462	38838
VTP2454	b1	g2	chromosome_17	1637625	1676406	38782
VTP2454	b2	g1	chromosome_17	1637677	1676462	38786
VTP2454	b2	g2	chromosome_17	1637677	1676406	38730
VTP2455	b1	g1	chromosome_8	1365582	1399621	34040
VTP2455	b2	g1	chromosome_8	1365582	1399621	34040
VTP2456	b1	g1	chromosome_12	4930135	4965298	35164
VTP2456	b1	g2	chromosome_12	4930135	4965298	35164
VTP2456	b2	g1	chromosome_12	4930237	4965298	35062
VTP2456	b2	g2	chromosome_12	4930237	4965298	35062
VTP2457	b1	g1	chromosome_3	6560918	6598788	37871
VTP2457	b1	g2	chromosome_3	6560918	6598780	37863
VTP2457	b2	g1	chromosome_3	6560963	6598788	37826
VTP2457	b2	g2	chromosome_3	6560963	6598780	37818
VTP2458	b1	g1	chromosome_11	2273441	2287864	14424
VTP2458	b2	g2	chromosome_13	4487148	4487416	269
VTP2459	g1	b1	chromosome_4	462262	495687	33426
VTP2459	g1	b2	chromosome_4	462262	495662	33401
VTP2459	g2	b1	chromosome_4	462272	495687	33416
VTP2459	g2	b2	chromosome_4	462272	495662	33391
VTP2460	g1	b1	chromosome_8	662227	700091	37865
VTP2460	g1	b2	chromosome_8	662227	700082	37856
VTP2460	g2	b1	chromosome_8	662291	700091	37801
VTP2460	g2	b2	chromosome_8	662291	700082	37792
VTP2461	b1	g1	chromosome_6	898419	931963	33545
VTP2461	b1	g2	chromosome_6	898419	931953	33535
VTP2461	b2	g1	chromosome_6	895161	931963	36803
VTP2461	b2	g2	chromosome_6	895161	931953	36793
VTP2462	b1	g1	chromosome_9	3633668	3676220	42553
VTP2462	b1	g2	chromosome_9	3633668	3676221	42554
VTP2462	b2	g1	chromosome_9	3633675	3676220	42546
VTP2462	b2	g2	chromosome_9	3633675	3676221	42547
VTP2464	b1	g1	chromosome_13	3243564	3285498	41935
VTP2464	b1	g2	chromosome_13	3243564	3285499	41936
VTP2464	b2	g1	chromosome_13	3243607	3285498	41892
VTP2464	b2	g2	chromosome_13	3243607	3285499	41893
VTP2465	g1	b1	chromosome_17	5328142	5359954	31813
VTP2467	b1	g1	chromosome_4	1072645	1120748	48104
VTP2467	b2	g1	chromosome_4	1072656	1120748	48093
VTP2468	b1	g1	chromosome_12	8147171	8185785	38615
VTP2468	b1	g2	chromosome_12	8147171	8185783	38613
VTP2468	b2	g1	chromosome_12	8147185	8185785	38601
VTP2468	b2	g2	chromosome_12	8147185	8185783	38599
VTP2469	b1	g1	scaffold_21	140941	174558	33618
VTP2469	b1	g2	scaffold_21	140941	174511	33571
VTP2469	b2	g1	scaffold_21	140941	174558	33618
VTP2469	b2	g2	scaffold_21	140941	174511	33571
VTP2471	b2	g1	chromosome_1	6409950	6453943	43994
VTP2471	b2	g2	chromosome_1	6409950	6453929	43980
VTP2472	g1	b1	chromosome_6	6257854	6295208	37355
VTP2472	g1	b2	chromosome_6	6257854	6295193	37340
VTP2473	g1	b1	chromosome_3	7479181	7519391	40211
VTP2473	g2	b1	chromosome_3	7479247	7519391	40145
VTP2474	g2	b1	chromosome_2	1	12562	12562
VTP2474	g2	b2	chromosome_2	1	12594	12594
VTP2475	g1	b1	chromosome_10	1838905	1877107	38203
VTP2475	g1	b2	chromosome_10	1838905	1877170	38266
VTP2475	g2	b1	chromosome_10	1838902	1877107	38206
VTP2475	g2	b2	chromosome_10	1838902	1877170	38269
VTP2476	b1	g1	chromosome_14	13581	45103	31523
VTP2476	b1	g2	chromosome_14	13581	45037	31457
VTP2476	b2	g1	chromosome_14	13530	45103	31574
VTP2476	b2	g2	chromosome_14	13530	45037	31508
VTP2477	g1	b1	chromosome_1	4533759	4564729	30971
VTP2477	g1	b2	chromosome_1	4533759	4564733	30975
VTP2477	g2	b1	chromosome_1	4533759	4564729	30971
VTP2477	g2	b2	chromosome_1	4533759	4564733	30975
VTP2478	g1	b1	chromosome_3	3111933	3145318	33386
VTP2479	g1	b1	scaffold_28	10769	52703	41935
VTP2479	g1	b2	scaffold_28	10769	52702	41934
VTP2479	g2	b1	scaffold_28	10773	52703	41931
VTP2479	g2	b2	scaffold_28	10773	52702	41930
VTP2480	g1	b1	chromosome_4	2875410	2910222	34813
VTP2480	g1	b2	chromosome_4	2875410	2910264	34855
VTP2481	b1	g1	chromosome_17	5589399	5623957	34559
VTP2481	b1	g2	chromosome_17	5589399	5623950	34552
VTP2481	b2	g1	chromosome_17	5589394	5623957	34564
VTP2481	b2	g2	chromosome_17	5589394	5623950	34557
VTP2482	g1	b1	chromosome_16	7265093	7305134	40042
VTP2482	g1	b2	chromosome_16	7265093	7305166	40074
VTP2483	g1	b1	chromosome_9	3809482	3850364	40883
VTP2483	g2	b1	chromosome_9	3809484	3850364	40881
VTP2485	g1	b1	chromosome_9	3819785	3858093	38309
VTP2485	g1	b2	chromosome_9	3819785	3858093	38309
VTP2485	g2	b1	chromosome_9	3819793	3858093	38301
VTP2485	g2	b2	chromosome_9	3819793	3858093	38301
VTP2486	b1	g1	chromosome_6	2493410	2539201	45792
VTP2486	b1	g2	chromosome_6	2493410	2539189	45780
VTP2486	b2	g1	chromosome_6	2493364	2539201	45838
VTP2486	b2	g2	chromosome_6	2493364	2539189	45826
VTP2487	b1	g1	chromosome_5	995407	1029955	34549
VTP2487	b1	g2	chromosome_5	995407	1029945	34539
VTP2487	b2	g1	chromosome_5	995359	1029955	34597
VTP2487	b2	g2	chromosome_5	995359	1029945	34587
VTP2488	g1	b1	chromosome_11	2442655	2473166	30512
VTP2488	g1	b2	chromosome_11	2442655	2473204	30550
VTP2488	g2	b1	chromosome_11	2442655	2473166	30512
VTP2488	g2	b2	chromosome_11	2442655	2473204	30550
VTP2489	g1	b1	chromosome_3	9115103	9156137	41035
VTP2489	g1	b2	chromosome_3	9115103	9156141	41039
VTP2489	g2	b1	chromosome_3	9115114	9156137	41024
VTP2489	g2	b2	chromosome_3	9115114	9156141	41028
VTP2490	b1	g1	chromosome_17	6215914	6251397	35484
VTP2490	b1	g2	chromosome_17	6215914	6251398	35485
VTP2490	b2	g1	chromosome_17	6215868	6251397	35530
VTP2490	b2	g2	chromosome_17	6215868	6251398	35531
VTP2491	b1	g1	chromosome_14	1872708	1901928	29221
VTP2491	b1	g2	chromosome_14	1872708	1901928	29221
VTP2491	b2	g1	chromosome_14	1872676	1901928	29253
VTP2491	b2	g2	chromosome_14	1872676	1901928	29253
VTP2492	b1	g1	chromosome_14	528670	563507	34838
VTP2492	b1	g2	chromosome_14	528670	563499	34830
VTP2492	b2	g1	chromosome_14	528618	563507	34890
VTP2492	b2	g2	chromosome_14	528618	563499	34882
VTP2493	b1	g1	chromosome_17	6218984	6249257	30274
VTP2493	b1	g2	chromosome_17	6218984	6249251	30268
VTP2493	b2	g1	chromosome_17	6218935	6249257	30323
VTP2493	b2	g2	chromosome_17	6218935	6249251	30317
VTP2494	b1	g1	chromosome_17	70214	102747	32534
VTP2494	b1	g2	chromosome_17	70214	102737	32524
VTP2494	b2	g1	chromosome_17	70148	102747	32600
VTP2494	b2	g2	chromosome_17	70148	102737	32590
VTP2495	b1	g1	chromosome_3	6864725	7004335	139611
VTP2495	b1	g2	chromosome_3	6864725	7004332	139608
VTP2495	b2	b1	chromosome_3	6811656	6865325	53670
VTP2496	g1	b1	chromosome_2	4115641	4143950	28310
VTP2496	g1	b2	chromosome_2	4115641	4144044	28404
VTP2496	g2	b1	chromosome_2	4115734	4143950	28217
VTP2496	g2	b2	chromosome_2	4115734	4144044	28311
VTP2497	b2	g1	chromosome_12	6155220	6214062	58843
VTP2497	b2	g2	chromosome_12	6155220	6214046	58827
VTP2498	b1	g1	chromosome_12	213700	249628	35929
VTP2498	b1	g2	chromosome_12	213700	249628	35929
VTP2498	b2	g1	chromosome_12	213654	249628	35975
VTP2498	b2	g2	chromosome_12	213654	249628	35975
VTP2499	g1	b1	chromosome_4	649215	685437	36223
VTP2499	g1	b2	chromosome_4	649215	685507	36293
VTP2499	g2	b1	chromosome_4	649227	685437	36211
VTP2499	g2	b2	chromosome_4	649227	685507	36281
VTP2500	b1	g1	chromosome_3	1813796	1847138	33343
VTP2500	b1	g2	chromosome_3	1813796	1847123	33328
VTP2500	b2	g1	chromosome_3	1813756	1847138	33383
VTP2500	b2	g2	chromosome_3	1813756	1847123	33368
VTP2501	b1	g1	chromosome_7	6208904	6242663	33760
VTP2501	b1	g2	chromosome_7	6208904	6242663	33760
VTP2501	b2	g1	chromosome_7	6208854	6242663	33810
VTP2501	b2	g2	chromosome_7	6208854	6242663	33810
VTP2502	b1	g1	chromosome_6	6509067	6544960	35894
VTP2502	b1	g2	chromosome_6	6509067	6544960	35894
VTP2502	b2	g1	chromosome_6	6509063	6544960	35898
VTP2502	b2	g2	chromosome_6	6509063	6544960	35898
VTP2504	b1	g1	chromosome_12	8873273	8906895	33623
VTP2504	b1	g2	chromosome_12	8873273	8906896	33624
VTP2504	b2	g1	chromosome_12	8873272	8906895	33624
VTP2504	b2	g2	chromosome_12	8873272	8906896	33625
VTP2505	g1	b1	chromosome_14	2217003	2251334	34332
VTP2505	g1	b2	chromosome_14	2217003	2251432	34430
VTP2506	b1	g1	chromosome_11	1277263	1320634	43372
VTP2506	b1	g2	chromosome_11	1277263	1320634	43372
VTP2506	b2	g1	chromosome_11	1277250	1320634	43385
VTP2506	b2	g2	chromosome_11	1277250	1320634	43385
VTP2507	b1	g1	chromosome_10	2987975	3021549	33575
VTP2507	b1	g2	chromosome_10	2987975	3021537	33563
VTP2507	b2	g1	chromosome_10	2987929	3021549	33621
VTP2507	b2	g2	chromosome_10	2987929	3021537	33609
VTP2508	b1	g1	chromosome_6	2800226	2834009	33784
VTP2508	b1	g2	chromosome_6	2800226	2834009	33784
VTP2508	b2	g1	chromosome_6	2800183	2834009	33827
VTP2508	b2	g2	chromosome_6	2800183	2834009	33827
VTP2509	g1	b1	chromosome_13	2222052	2261145	39094
VTP2509	g1	b2	chromosome_13	2222052	2261145	39094
VTP2509	g2	b1	chromosome_13	2222115	2261145	39031
VTP2509	g2	b2	chromosome_13	2222115	2261145	39031
VTP2510	g1	b1	chromosome_16	1443779	1476729	32951
VTP2510	g1	b2	chromosome_16	1443779	1476724	32946
VTP2510	g2	b1	chromosome_16	1443796	1476729	32934
VTP2510	g2	b2	chromosome_16	1443796	1476724	32929
VTP2511	g1	b1	chromosome_17	3031963	3068330	36368
VTP2511	g1	b2	chromosome_17	3031963	3068374	36412
VTP2511	g2	b1	chromosome_17	3031966	3068330	36365
VTP2511	g2	b2	chromosome_17	3031966	3068374	36409
VTP2513	g1	b1	chromosome_8	1046163	1082565	36403
VTP2513	g1	b2	chromosome_8	1046163	1082553	36391
VTP2513	g2	b1	chromosome_8	1046173	1082565	36393
VTP2513	g2	b2	chromosome_8	1046173	1082553	36381
VTP2514	b1	g1	chromosome_9	1401084	1435023	33940
VTP2514	b1	g2	chromosome_9	1401084	1435023	33940
VTP2514	b2	g1	chromosome_9	1401083	1435023	33941
VTP2514	b2	g2	chromosome_9	1401083	1435023	33941
VTP2515	g1	b1	chromosome_16	7342700	7375060	32361
VTP2515	g1	b2	chromosome_16	7342700	7375046	32347
VTP2515	g2	b1	chromosome_16	7342760	7375060	32301
VTP2515	g2	b2	chromosome_16	7342760	7375046	32287
VTP2516	b1	g1	chromosome_12	8760845	8803743	42899
VTP2516	b1	g2	chromosome_12	8760845	8803743	42899
VTP2516	b2	g1	chromosome_12	8760853	8803743	42891
VTP2516	b2	g2	chromosome_12	8760853	8803743	42891
VTP2517	b1	g1	chromosome_1	5560556	5595433	34878
VTP2517	b1	g2	chromosome_1	5560556	5595431	34876
VTP2518	b1	g1	chromosome_3	8043930	8079589	35660
VTP2518	b1	g2	chromosome_3	8043930	8079589	35660
VTP2518	b2	g1	chromosome_3	8043930	8079589	35660
VTP2518	b2	g2	chromosome_3	8043930	8079589	35660
VTP2519	b1	g1	chromosome_6	1987336	2022772	35437
VTP2519	b1	g2	chromosome_6	1987336	2022766	35431
VTP2519	b2	g1	chromosome_6	1987297	2022772	35476
VTP2519	b2	g2	chromosome_6	1987297	2022766	35470
VTP2521	g1	b1	chromosome_5	2652520	2683665	31146
VTP2521	g1	b2	chromosome_5	2652520	2683638	31119
VTP2522	g1	b1	chromosome_2	5830370	5862842	32473
VTP2522	g1	b2	chromosome_2	5830370	5862841	32472
VTP2522	g2	b1	chromosome_2	5830370	5862842	32473
VTP2522	g2	b2	chromosome_2	5830370	5862841	32472
VTP2523	g1	b1	chromosome_14	208839	238942	30104
VTP2523	g2	b1	chromosome_14	208908	238942	30035
VTP2524	g1	b1	chromosome_7	5605339	5646963	41625
VTP2524	g1	b2	chromosome_7	5605339	5646945	41607
VTP2524	g2	b1	chromosome_7	5605348	5646963	41616
VTP2524	g2	b2	chromosome_7	5605348	5646945	41598
VTP2526	b1	g1	chromosome_17	749730	783162	33433
VTP2526	b1	g2	chromosome_17	749730	783135	33406
VTP2526	b2	g1	chromosome_17	749733	783162	33430
VTP2526	b2	g2	chromosome_17	749733	783135	33403
VTP2527	g1	b1	chromosome_7	3248296	3278950	30655
VTP2527	g1	b2	chromosome_7	3248296	3278950	30655
VTP2527	g2	b1	chromosome_7	3248309	3278950	30642
VTP2527	g2	b2	chromosome_7	3248309	3278950	30642
VTP2528	g1	b1	chromosome_8	827683	869999	42317
VTP2528	g1	b2	chromosome_8	827683	870001	42319
VTP2528	g2	b1	chromosome_8	827748	869999	42252
VTP2528	g2	b2	chromosome_8	827748	870001	42254
VTP2529	b1	g1	chromosome_12	4013775	4047763	33989
VTP2529	b1	g2	chromosome_12	4013775	4047763	33989
VTP2529	b2	g1	chromosome_12	4013775	4047763	33989
VTP2529	b2	g2	chromosome_12	4013775	4047763	33989
VTP2530	b1	g1	chromosome_14	447061	481923	34863
VTP2530	b1	g2	chromosome_14	447061	481919	34859
VTP2530	b2	g1	chromosome_14	447089	481923	34835
VTP2530	b2	g2	chromosome_14	447089	481919	34831
VTP2531	g1	b1	chromosome_14	4144844	4148669	3826
VTP2531	g1	b2	chromosome_14	4144844	4148729	3886
VTP2531	g2	b1	chromosome_14	4144825	4148669	3845
VTP2531	g2	b2	chromosome_14	4144825	4148729	3905
VTP2532	g1	b1	chromosome_5	1531495	1571228	39734
VTP2532	g1	b2	chromosome_5	1531495	1571211	39717
VTP2532	g2	b1	chromosome_5	1531499	1571228	39730
VTP2532	g2	b2	chromosome_5	1531499	1571211	39713
VTP2533	g1	b1	chromosome_7	5316565	5354627	38063
VTP2533	g1	b2	chromosome_7	5316565	5354625	38061
VTP2533	g2	b1	chromosome_7	5316564	5354627	38064
VTP2533	g2	b2	chromosome_7	5316564	5354625	38062
VTP2534	b1	g1	chromosome_15	1747675	1781697	34023
VTP2534	b1	g2	chromosome_15	1747675	1781686	34012
VTP2535	b1	g1	chromosome_6	682495	696063	13569
VTP2535	b1	g2	chromosome_6	682495	696009	13515
VTP2535	g1	b2	chromosome_6	695261	748400	53140
VTP2535	g2	b2	chromosome_6	695277	748400	53124
VTP2536	b1	g1	chromosome_9	445529	479828	34300
VTP2536	b1	g2	chromosome_9	445529	479827	34299
VTP2536	b2	g1	chromosome_9	445531	479828	34298
VTP2536	b2	g2	chromosome_9	445531	479827	34297
VTP2538	g1	b1	chromosome_1	3720933	3749069	28137
VTP2538	g1	b2	chromosome_1	3720933	3749056	28124
VTP2539	g1	b1	chromosome_12	8167197	8203244	36048
VTP2539	g1	b2	chromosome_12	8167197	8203232	36036
VTP2539	g2	b1	chromosome_12	8167264	8203244	35981
VTP2539	g2	b2	chromosome_12	8167264	8203232	35969
VTP2540	b1	g1	chromosome_1	7928936	7962592	33657
VTP2540	b1	g2	chromosome_1	7928936	7962526	33591
VTP2540	b2	g1	chromosome_1	7928935	7962592	33658
VTP2540	b2	g2	chromosome_1	7928935	7962526	33592
VTP2541	g1	b1	chromosome_12	5400923	5436232	35310
VTP2541	g1	b2	chromosome_12	5400923	5436224	35302
VTP2542	g1	b1	chromosome_7	2273959	2310213	36255
VTP2542	g2	b1	chromosome_7	2273750	2310213	36464
VTP2543	g1	b1	chromosome_11	2513953	2548158	34206
VTP2543	g1	b2	chromosome_11	2513953	2548156	34204
VTP2545	b1	g1	chromosome_10	2444133	2469990	25858
VTP2545	b1	g2	chromosome_10	2444133	2469989	25857
VTP2545	b2	g1	chromosome_10	2444135	2469990	25856
VTP2545	b2	g2	chromosome_10	2444135	2469989	25855
VTP2546	g1	b1	chromosome_2	5370077	5406892	36816
VTP2546	g1	b2	chromosome_2	5370077	5406885	36809
VTP2546	g2	b1	chromosome_2	5370074	5406892	36819
VTP2546	g2	b2	chromosome_2	5370074	5406885	36812
VTP2548	b1	g2	chromosome_2	6425782	6462132	36351
VTP2548	b2	g2	chromosome_2	6425780	6462132	36353
VTP2549	g1	b1	chromosome_5	2779216	2823515	44300
VTP2549	g1	b2	chromosome_5	2779216	2823527	44312
VTP2549	g2	b1	chromosome_5	2779219	2823515	44297
VTP2549	g2	b2	chromosome_5	2779219	2823527	44309
VTP2550	b1	g1	chromosome_3	7834575	7864653	30079
VTP2550	b1	g2	chromosome_3	7834575	7864647	30073
VTP2550	b2	g1	chromosome_3	7834581	7864653	30073
VTP2550	b2	g2	chromosome_3	7834581	7864647	30067
VTP2551	b1	g1	chromosome_2	8564856	8599485	34630
VTP2551	b1	g2	chromosome_2	8564856	8599485	34630
VTP2551	b2	g1	chromosome_2	8564887	8599485	34599
VTP2551	b2	g2	chromosome_2	8564887	8599485	34599
VTP2553	b1	g1	chromosome_3	8017613	8048248	30636
VTP2553	b1	g2	chromosome_3	8017613	8048237	30625
VTP2553	b2	g1	chromosome_3	8017617	8048248	30632
VTP2553	b2	g2	chromosome_3	8017617	8048237	30621
VTP2554	g1	b1	chromosome_12	4491128	4529951	38824
VTP2554	g1	b2	chromosome_12	4491128	4529939	38812
VTP2554	g2	b1	chromosome_12	4491188	4529951	38764
VTP2554	g2	b2	chromosome_12	4491188	4529939	38752
VTP2555	b1	g1	chromosome_10	3412226	3446944	34719
VTP2555	b1	g2	chromosome_10	3412226	3446946	34721
VTP2555	b2	g1	chromosome_10	3412235	3446944	34710
VTP2555	b2	g2	chromosome_10	3412235	3446946	34712
VTP2556	g1	b1	chromosome_3	7296704	7331059	34356
VTP2556	g1	b2	chromosome_3	7296704	7331047	34344
VTP2556	g2	b1	chromosome_3	7296714	7331059	34346
VTP2556	g2	b2	chromosome_3	7296714	7331047	34334
VTP2557	g1	b1	chromosome_8	4319876	4359338	39463
VTP2557	g1	b2	chromosome_8	4319876	4359333	39458
VTP2557	g2	b1	chromosome_8	4319882	4359338	39457
VTP2557	g2	b2	chromosome_8	4319882	4359333	39452
VTP2559	g1	b1	chromosome_1	2922662	2960516	37855
VTP2559	g1	b2	chromosome_1	2922662	2960504	37843
VTP2559	g2	b1	chromosome_1	2922674	2960516	37843
VTP2559	g2	b2	chromosome_1	2922674	2960504	37831
VTP2561	g1	b1	chromosome_8	3269952	3332934	62983
VTP2561	g2	b1	chromosome_8	3269958	3332934	62977
VTP2562	g1	b1	chromosome_1	7068324	7102697	34374
VTP2562	g2	b1	chromosome_1	7068334	7102697	34364
VTP2563	g1	b1	chromosome_4	1779251	1815371	36121
VTP2563	g1	b2	chromosome_4	1779251	1815368	36118
VTP2563	g2	b1	chromosome_4	1779263	1815371	36109
VTP2563	g2	b2	chromosome_4	1779263	1815368	36106
VTP2565	g1	b1	chromosome_9	5531695	5572117	40423
VTP2565	g1	b2	chromosome_9	5531695	5572106	40412
VTP2565	g2	b1	chromosome_9	5531699	5572117	40419
VTP2565	g2	b2	chromosome_9	5531699	5572106	40408
VTP2566	g1	b1	chromosome_7	362653	404952	42300
VTP2566	g1	b2	chromosome_7	362653	404957	42305
VTP2566	g2	b1	chromosome_7	362714	404952	42239
VTP2566	g2	b2	chromosome_7	362714	404957	42244
VTP2567	g1	b1	chromosome_8	2123306	2158349	35044
VTP2567	g1	b2	chromosome_8	2123306	2158343	35038
VTP2567	g2	b1	chromosome_8	2123306	2158349	35044
VTP2567	g2	b2	chromosome_8	2123306	2158343	35038
VTP2568	g1	b1	chromosome_6	8888078	8919011	30934
VTP2568	g1	b2	chromosome_6	8888078	8919011	30934
VTP2569	b1	g1	chromosome_10	1324379	1359474	35096
VTP2569	b1	g2	chromosome_10	1324379	1359407	35029
VTP2569	b2	g1	chromosome_10	1324339	1359474	35136
VTP2569	b2	g2	chromosome_10	1324339	1359407	35069
VTP2570	g1	b1	chromosome_15	1265251	1293168	27918
VTP2570	g1	b2	chromosome_15	1265251	1293201	27951
VTP2570	g2	b1	chromosome_15	1265375	1293168	27794
VTP2570	g2	b2	chromosome_15	1265375	1293201	27827
VTP2572	g1	b1	chromosome_12	1101982	1134530	32549
VTP2572	g1	b2	chromosome_12	1101982	1134580	32599
VTP2572	g2	b1	chromosome_12	1101980	1134530	32551
VTP2572	g2	b2	chromosome_12	1101980	1134580	32601
VTP2573	b1	g1	chromosome_14	1972193	2008005	35813
VTP2573	b2	g1	chromosome_14	1972193	2008005	35813
VTP2574	b1	g1	chromosome_3	5485538	5519870	34333
VTP2574	b1	g2	chromosome_3	5485538	5519858	34321
VTP2574	b2	g1	chromosome_3	5485543	5519870	34328
VTP2574	b2	g2	chromosome_3	5485543	5519858	34316
VTP2575	g1	b1	chromosome_7	1591652	1624436	32785
VTP2575	g1	b2	chromosome_7	1591652	1624436	32785
VTP2575	g2	b1	chromosome_7	1591657	1624436	32780
VTP2575	g2	b2	chromosome_7	1591657	1624436	32780
VTP2576	g1	b1	chromosome_2	3248335	3284428	36094
VTP2576	g1	b2	chromosome_2	3248335	3284385	36051
VTP2576	g2	b1	chromosome_2	3248335	3284428	36094
VTP2576	g2	b2	chromosome_2	3248335	3284385	36051
VTP2578	b1	g1	chromosome_7	5989516	6028641	39126
VTP2578	b1	g2	chromosome_7	5989516	6028640	39125
VTP2578	b2	g1	chromosome_7	5989434	6028641	39208
VTP2578	b2	g2	chromosome_7	5989434	6028640	39207
VTP2579	g1	b1	chromosome_1	5965269	5999304	34036
VTP2579	g2	b1	chromosome_1	5965269	5999304	34036
VTP2580	b1	g1	chromosome_16	5804745	5837089	32345
VTP2580	b1	g2	chromosome_16	5804745	5837078	32334
VTP2580	b2	g1	chromosome_16	5804690	5837089	32400
VTP2580	b2	g2	chromosome_16	5804690	5837078	32389
VTP2581	g1	b1	chromosome_1	1851863	1883260	31398
VTP2581	g1	b2	chromosome_1	1851863	1883282	31420
VTP2581	g2	b1	chromosome_1	1851864	1883260	31397
VTP2581	g2	b2	chromosome_1	1851864	1883282	31419
VTP2583	b1	g1	chromosome_1	4761284	4796110	34827
VTP2583	b1	g2	chromosome_1	4761284	4796109	34826
VTP2583	b2	g1	chromosome_1	4761236	4796110	34875
VTP2583	b2	g2	chromosome_1	4761236	4796109	34874
VTP2585	b1	g1	chromosome_8	4115713	4152047	36335
VTP2585	b1	g2	chromosome_8	4115713	4151985	36273
VTP2585	b2	g1	chromosome_8	4115703	4152047	36345
VTP2585	b2	g2	chromosome_8	4115703	4151985	36283
VTP2586	g1	b1	chromosome_14	1743028	1779760	36733
VTP2586	g1	b2	chromosome_14	1743028	1779839	36812
VTP2586	g2	b1	chromosome_14	1743039	1779760	36722
VTP2586	g2	b2	chromosome_14	1743039	1779839	36801
VTP2588	b1	g1	chromosome_16	5068147	5111477	43331
VTP2588	b1	g2	chromosome_16	5068147	5111470	43324
VTP2588	b2	g1	chromosome_16	5068087	5111477	43391
VTP2588	b2	g2	chromosome_16	5068087	5111470	43384
VTP2589	g1	b1	chromosome_3	1426824	1465835	39012
VTP2589	g1	b2	chromosome_3	1426824	1465925	39102
VTP2589	g2	b1	chromosome_3	1426885	1465835	38951
VTP2589	g2	b2	chromosome_3	1426885	1465925	39041
VTP2591	g1	b1	chromosome_1	4265699	4303310	37612
VTP2591	g1	b2	chromosome_1	4265699	4303367	37669
VTP2591	g2	b1	chromosome_1	4265697	4303310	37614
VTP2591	g2	b2	chromosome_1	4265697	4303367	37671
VTP2592	b1	g1	chromosome_5	1562325	1598431	36107
VTP2592	b2	g1	chromosome_5	1562294	1598431	36138
VTP2593	g1	b1	chromosome_16	6632482	6663988	31507
VTP2593	g1	b2	chromosome_16	6632482	6663929	31448
VTP2595	b1	g1	chromosome_11	3716806	3750326	33521
VTP2595	b1	g2	chromosome_11	3716806	3750324	33519
VTP2595	b2	g1	chromosome_11	3716755	3750326	33572
VTP2595	b2	g2	chromosome_11	3716755	3750324	33570
VTP2596	g1	b1	chromosome_4	399613	433964	34352
VTP2596	g1	b2	chromosome_4	399613	433961	34349
VTP2597	g1	b1	chromosome_12	6042398	6078086	35689
VTP2597	g1	b2	chromosome_12	6042398	6078179	35782
VTP2597	g2	b1	chromosome_12	6042478	6078086	35609
VTP2597	g2	b2	chromosome_12	6042478	6078179	35702
VTP2598	g1	b1	chromosome_8	1971250	2010600	39351
VTP2598	g2	b1	chromosome_8	1971251	2010600	39350
VTP2599	b1	g1	chromosome_17	1517885	1546841	28957
VTP2599	b1	g2	chromosome_17	1517885	1546835	28951
VTP2599	b2	g1	chromosome_17	1517808	1546841	29034
VTP2599	b2	g2	chromosome_17	1517808	1546835	29028
VTP2600	g1	b1	chromosome_2	7704566	7745365	40800
VTP2600	g2	b1	chromosome_2	7704577	7745365	40789
VTP2602	b1	g1	chromosome_3	8095781	8131835	36055
VTP2602	b2	g1	chromosome_3	8095723	8131835	36113
VTP2603	g1	b1	chromosome_9	2826103	2864318	38216
VTP2603	g1	b2	chromosome_9	2826103	2864408	38306
VTP2603	g2	b1	chromosome_9	2826111	2864318	38208
VTP2603	g2	b2	chromosome_9	2826111	2864408	38298
VTP2604	g1	b1	chromosome_9	4461643	4497826	36184
VTP2604	g1	b2	chromosome_9	4461643	4497873	36231
VTP2604	g2	b1	chromosome_9	4461650	4497826	36177
VTP2604	g2	b2	chromosome_9	4461650	4497873	36224
VTP2605	g1	b1	chromosome_9	953989	987674	33686
VTP2605	g1	b2	chromosome_9	953989	987720	33732
VTP2605	g2	b1	chromosome_9	953989	987674	33686
VTP2605	g2	b2	chromosome_9	953989	987720	33732
VTP2606	g1	b1	chromosome_16	3528417	3561377	32961
VTP2606	g1	b2	chromosome_16	3528417	3561271	32855
VTP2606	g2	b1	chromosome_16	3528425	3561377	32953
VTP2606	g2	b2	chromosome_16	3528425	3561271	32847
VTP2607	b1	g1	chromosome_2	4583257	4618600	35344
VTP2607	b1	g2	chromosome_2	4583257	4618535	35279
VTP2607	b2	g1	chromosome_2	4583219	4618600	35382
VTP2607	b2	g2	chromosome_2	4583219	4618535	35317
VTP2608	g1	b1	chromosome_11	1614980	1654482	39503
VTP2608	g1	b2	chromosome_11	1614980	1654519	39540
VTP2608	g2	b1	chromosome_11	1614987	1654482	39496
VTP2608	g2	b2	chromosome_11	1614987	1654519	39533
VTP2609	b1	g1	chromosome_7	3515307	3550855	35549
VTP2609	b1	g2	chromosome_7	3515307	3550855	35549
VTP2609	b2	g1	chromosome_7	3515271	3550855	35585
VTP2609	b2	g2	chromosome_7	3515271	3550855	35585
VTP2610	g1	b1	chromosome_2	2011396	2047230	35835
VTP2610	g1	b2	chromosome_2	2011396	2047269	35874
VTP2610	g2	b1	chromosome_2	2011403	2047230	35828
VTP2610	g2	b2	chromosome_2	2011403	2047269	35867
VTP2611	g1	b1	chromosome_10	3654738	3688149	33412
VTP2611	g1	b2	chromosome_10	3654738	3688134	33397
VTP2611	g2	b1	chromosome_10	3654744	3688149	33406
VTP2611	g2	b2	chromosome_10	3654744	3688134	33391
VTP2612	b1	g1	chromosome_8	2554211	2586536	32326
VTP2612	b1	g2	chromosome_8	2554211	2586528	32318
VTP2612	b2	g1	chromosome_8	2554211	2586536	32326
VTP2612	b2	g2	chromosome_8	2554211	2586528	32318
VTP2613	b1	g2	chromosome_17	4980101	5017144	37044
VTP2613	b2	g2	chromosome_17	4980050	5017144	37095
VTP2613	g1	b1	chromosome_17	2707476	4980905	2273430
VTP2613	g1	b2	chromosome_17	2707476	4980973	2273498
VTP2614	g1	b1	chromosome_13	4438007	4466921	28915
VTP2614	g1	b2	chromosome_13	4438007	4466923	28917
VTP2614	g2	b1	chromosome_13	4438012	4466921	28910
VTP2614	g2	b2	chromosome_13	4438012	4466923	28912
VTP2615	b1	g1	chromosome_2	4272996	4308421	35426
VTP2615	b1	g2	chromosome_2	4272996	4308408	35413
VTP2615	b2	g1	chromosome_2	4273000	4308421	35422
VTP2615	b2	g2	chromosome_2	4273000	4308408	35409
VTP2616	b1	g1	chromosome_6	4544996	4616370	71375
VTP2616	b2	g1	chromosome_6	4544995	4616370	71376
VTP2617	b1	g1	chromosome_9	4230473	4270301	39829
VTP2617	b2	g1	chromosome_9	4230473	4270301	39829
VTP2618	b1	g1	chromosome_14	2332108	2360827	28720
VTP2618	b1	g2	chromosome_14	2332108	2360825	28718
VTP2618	b2	g1	chromosome_14	2332114	2360827	28714
VTP2618	b2	g2	chromosome_14	2332114	2360825	28712
VTP2619	g1	b1	chromosome_2	7934513	7969059	34547
VTP2619	g1	b2	chromosome_2	7934513	7969059	34547
VTP2619	g2	b1	chromosome_2	7934516	7969059	34544
VTP2619	g2	b2	chromosome_2	7934516	7969059	34544
VTP2620	b1	g1	chromosome_1	4036641	4070933	34293
VTP2620	b1	g2	chromosome_1	4036641	4070934	34294
VTP2620	b2	g1	chromosome_1	4036651	4070933	34283
VTP2620	b2	g2	chromosome_1	4036651	4070934	34284
VTP2622	g1	b1	chromosome_16	5285429	5320655	35227
VTP2622	g1	b2	chromosome_16	5285429	5320609	35181
VTP2622	g2	b1	chromosome_16	5285428	5320655	35228
VTP2622	g2	b2	chromosome_16	5285428	5320609	35182
VTP2623	b1	g1	chromosome_8	3164127	3195844	31718
VTP2623	b1	g2	chromosome_8	3164127	3195833	31707
VTP2623	b2	g1	chromosome_8	3164153	3195844	31692
VTP2623	b2	g2	chromosome_8	3164153	3195833	31681
VTP2624	b1	g1	chromosome_12	7263378	7303831	40454
VTP2624	b1	g2	chromosome_12	7263378	7303826	40449
VTP2624	b2	g1	chromosome_12	7263378	7303831	40454
VTP2624	b2	g2	chromosome_12	7263378	7303826	40449
VTP2625	g1	b1	chromosome_17	4414427	4449140	34714
VTP2625	g1	b2	chromosome_17	4414427	4449134	34708
VTP2625	g2	b1	chromosome_17	4414425	4449140	34716
VTP2625	g2	b2	chromosome_17	4414425	4449134	34710
VTP2626	g1	b1	chromosome_5	662804	692633	29830
VTP2626	g1	b2	chromosome_5	662804	692629	29826
VTP2626	g2	b1	chromosome_5	662813	692633	29821
VTP2626	g2	b2	chromosome_5	662813	692629	29817
VTP2627	g1	b1	chromosome_3	5529588	5565249	35662
VTP2627	g2	b1	chromosome_3	5529589	5565249	35661
VTP2628	b1	g2	chromosome_8	3075760	3110194	34435
VTP2628	b2	g2	chromosome_8	3075756	3110194	34439
VTP2628	g1	b1	chromosome_8	3022742	3076624	53883
VTP2628	g1	b2	chromosome_8	3022742	3076674	53933
VTP2629	g1	b1	chromosome_4	810714	812358	1645
VTP2629	g1	b2	chromosome_4	810714	812358	1645
VTP2629	g2	b1	chromosome_4	810714	812358	1645
VTP2629	g2	b2	chromosome_4	810714	812358	1645
VTP2630	g1	b1	chromosome_6	2712201	2752462	40262
VTP2630	g1	b2	chromosome_6	2712201	2752455	40255
VTP2630	g2	b1	chromosome_6	2712201	2752462	40262
VTP2630	g2	b2	chromosome_6	2712201	2752455	40255
VTP2631	b1	g1	chromosome_1	2054909	2092532	37624
VTP2631	b1	g2	chromosome_1	2054909	2092467	37559
VTP2631	b2	g1	chromosome_1	2054910	2092532	37623
VTP2631	b2	g2	chromosome_1	2054910	2092467	37558
VTP2632	b1	g1	chromosome_1	7804688	7838074	33387
VTP2632	b1	g2	chromosome_1	7804688	7838059	33372
VTP2633	b1	g2	chromosome_12	383134	419247	36114
VTP2634	b1	g1	chromosome_9	4845097	4869847	24751
VTP2634	b1	g2	chromosome_9	4845097	4869846	24750
VTP2635	g1	b1	chromosome_3	5092094	5132975	40882
VTP2635	g1	b2	chromosome_3	5092094	5132975	40882
VTP2635	g2	b1	chromosome_3	5092092	5132975	40884
VTP2635	g2	b2	chromosome_3	5092092	5132975	40884
VTP2636	b1	g1	chromosome_12	6335653	6376363	40711
VTP2636	b1	g2	chromosome_12	6335653	6376331	40679
VTP2636	b2	g1	chromosome_12	6335652	6376363	40712
VTP2636	b2	g2	chromosome_12	6335652	6376331	40680
VTP2637	b1	g1	chromosome_17	2033316	2065707	32392
VTP2637	b1	g2	chromosome_17	2033316	2065646	32331
VTP2637	b2	g1	chromosome_17	2033324	2065707	32384
VTP2637	b2	g2	chromosome_17	2033324	2065646	32323
VTP2638	g1	b1	chromosome_10	6127235	6167740	40506
VTP2638	g1	b2	chromosome_10	6127235	6167687	40453
VTP2638	g2	b1	chromosome_10	6127236	6167740	40505
VTP2638	g2	b2	chromosome_10	6127236	6167687	40452
VTP2639	b1	g1	chromosome_16	2107467	2147739	40273
VTP2639	b1	g2	chromosome_16	2107467	2147683	40217
VTP2639	b2	g1	chromosome_16	2107463	2147739	40277
VTP2639	b2	g2	chromosome_16	2107463	2147683	40221
VTP2640	g1	b1	chromosome_5	2632403	2668232	35830
VTP2640	g2	b1	chromosome_5	2632413	2668232	35820
VTP2641	g1	b1	chromosome_14	2015536	2050737	35202
VTP2641	g1	b2	chromosome_14	2015536	2050750	35215
VTP2641	g2	b1	chromosome_14	2015534	2050737	35204
VTP2641	g2	b2	chromosome_14	2015534	2050750	35217
VTP2642	g1	b1	chromosome_6	7877003	7913760	36758
VTP2642	g1	b2	chromosome_6	7877003	7913760	36758
VTP2642	g2	b1	chromosome_6	7877161	7913760	36600
VTP2642	g2	b2	chromosome_6	7877161	7913760	36600
VTP2643	g1	b1	chromosome_2	3767648	3804592	36945
VTP2643	g1	b2	chromosome_2	3767648	3804549	36902
VTP2643	g2	b1	chromosome_2	3767718	3804592	36875
VTP2643	g2	b2	chromosome_2	3767718	3804549	36832
VTP2644	g1	b1	chromosome_1	872611	911996	39386
VTP2644	g1	b2	chromosome_1	872611	911970	39360
VTP2644	g2	b1	chromosome_1	872610	911996	39387
VTP2644	g2	b2	chromosome_1	872610	911970	39361
VTP2645	g1	b1	chromosome_9	3990449	4020854	30406
VTP2645	g1	b2	chromosome_9	3990449	4020853	30405
VTP2645	g2	b1	chromosome_9	3990455	4020854	30400
VTP2645	g2	b2	chromosome_9	3990455	4020853	30399
VTP2646	b1	g1	chromosome_12	2098167	2133022	34856
VTP2646	b1	g2	chromosome_12	2098167	2133022	34856
VTP2646	b2	g1	chromosome_12	2098167	2133022	34856
VTP2646	b2	g2	chromosome_12	2098167	2133022	34856
VTP2647	b1	g1	chromosome_8	973722	1014727	41006
VTP2647	b1	g2	chromosome_8	973722	1014721	41000
VTP2647	b2	g1	chromosome_8	973722	1014727	41006
VTP2647	b2	g2	chromosome_8	973722	1014721	41000
VTP2648	g1	b1	chromosome_9	5062166	5083365	21200
VTP2648	g2	b1	chromosome_9	5062163	5083365	21203
VTP2649	g1	b1	chromosome_6	1285586	1321808	36223
VTP2649	g1	b2	chromosome_6	1285586	1321811	36226
VTP2649	g2	b1	chromosome_6	1285593	1321808	36216
VTP2649	g2	b2	chromosome_6	1285593	1321811	36219
VTP2650	g1	b1	chromosome_14	3977814	4015487	37674
VTP2650	g1	b2	chromosome_14	3977814	4015484	37671
VTP2651	g1	b1	chromosome_17	5199234	5231618	32385
VTP2651	g1	b2	chromosome_17	5199234	5231604	32371
VTP2652	b1	g1	chromosome_2	7775777	7814611	38835
VTP2652	b1	g2	chromosome_2	7775777	7814605	38829
VTP2652	b2	g1	chromosome_2	7775778	7814611	38834
VTP2652	b2	g2	chromosome_2	7775778	7814605	38828
VTP2653	g1	b1	chromosome_11	3792905	3826487	33583
VTP2653	g1	b2	chromosome_11	3792905	3820494	27590
VTP2653	g2	b1	chromosome_11	3792903	3826487	33585
VTP2653	g2	b2	chromosome_11	3792903	3820494	27592
VTP2654	b1	g1	chromosome_8	2594875	2628013	33139
VTP2654	b1	g2	chromosome_8	2594875	2628008	33134
VTP2654	b2	g1	chromosome_8	2594887	2628013	33127
VTP2654	b2	g2	chromosome_8	2594887	2628008	33122
VTP2656	b1	g1	chromosome_9	7593997	7631870	37874
VTP2656	b1	g2	chromosome_9	7593997	7631871	37875
VTP2656	b2	g1	chromosome_9	7593965	7631870	37906
VTP2656	b2	g2	chromosome_9	7593965	7631871	37907
VTP2657	g1	b1	chromosome_6	457851	491378	33528
VTP2657	g1	b2	chromosome_6	457851	491378	33528
VTP2657	g2	b1	chromosome_6	457850	491378	33529
VTP2657	g2	b2	chromosome_6	457850	491378	33529
VTP2658	g1	b1	chromosome_3	5494267	5538839	44573
VTP2658	g1	b2	chromosome_3	5494267	5538841	44575
VTP2658	g2	b1	chromosome_3	5494268	5538839	44572
VTP2658	g2	b2	chromosome_3	5494268	5538841	44574
VTP2659	b1	g1	chromosome_12	1369510	1403516	34007
VTP2659	b1	g2	chromosome_12	1369510	1403516	34007
VTP2659	b2	g1	chromosome_12	1369550	1403516	33967
VTP2659	b2	g2	chromosome_12	1369550	1403516	33967
VTP2660	g1	b1	chromosome_17	31489	69065	37577
VTP2660	g1	b2	chromosome_17	31489	69062	37574
VTP2660	g2	b1	chromosome_17	31555	69065	37511
VTP2660	g2	b2	chromosome_17	31555	69062	37508
VTP2661	b1	g1	chromosome_1	6253335	6280891	27557
VTP2661	b1	g2	chromosome_1	6253335	6280879	27545
VTP2661	b2	g1	chromosome_1	6253334	6280891	27558
VTP2661	b2	g2	chromosome_1	6253334	6280879	27546
VTP2662	b1	g1	chromosome_6	5989009	6031871	42863
VTP2662	b1	g2	chromosome_6	5989009	6031866	42858
VTP2662	b2	g1	chromosome_6	5989009	6031871	42863
VTP2662	b2	g2	chromosome_6	5989009	6031866	42858
VTP2663	b1	g1	chromosome_9	1122696	1156611	33916
VTP2663	b1	g2	chromosome_9	1122696	1156599	33904
VTP2663	b2	g1	chromosome_9	1122659	1156611	33953
VTP2663	b2	g2	chromosome_9	1122659	1156599	33941
VTP2664	b1	g1	chromosome_17	3099102	3133177	34076
VTP2664	b2	g1	chromosome_17	3099047	3133177	34131
VTP2665	g1	b1	chromosome_6	6918018	6956507	38490
VTP2665	g1	b2	chromosome_6	6918018	6956507	38490
VTP2665	g2	b1	chromosome_6	6918027	6956507	38481
VTP2665	g2	b2	chromosome_6	6918027	6956507	38481
VTP2667	g1	b1	chromosome_17	3661288	3702984	41697
VTP2667	g1	b2	chromosome_17	3661288	3703023	41736
VTP2667	g2	b1	chromosome_17	3661299	3702984	41686
VTP2667	g2	b2	chromosome_17	3661299	3703023	41725
VTP2668	b1	g1	scaffold_22	54494	89000	34507
VTP2668	b1	g2	scaffold_22	54494	89000	34507
VTP2668	b2	g1	scaffold_22	54451	89000	34550
VTP2668	b2	g2	scaffold_22	54451	89000	34550
VTP2669	b1	g1	chromosome_9	6485340	6514546	29207
VTP2669	b1	g2	chromosome_9	6485340	6514479	29140
VTP2669	b2	g1	chromosome_9	6485289	6514546	29258
VTP2669	b2	g2	chromosome_9	6485289	6514479	29191
VTP2670	g1	b1	chromosome_12	9215798	9245354	29557
VTP2670	g1	b2	chromosome_12	9215798	9245400	29603
VTP2670	g2	b1	chromosome_12	9215801	9245354	29554
VTP2670	g2	b2	chromosome_12	9215801	9245400	29600
VTP2671	g1	b1	chromosome_9	3298819	3334801	35983
VTP2671	g1	b2	chromosome_9	3298819	3334800	35982
VTP2671	g2	b1	chromosome_9	3298822	3334801	35980
VTP2671	g2	b2	chromosome_9	3298822	3334800	35979
VTP2672	g1	b1	chromosome_2	2380217	2422093	41877
VTP2672	g1	b2	chromosome_2	2380217	2422123	41907
VTP2672	g2	b1	chromosome_2	2380222	2422093	41872
VTP2672	g2	b2	chromosome_2	2380222	2422123	41902
VTP2673	b1	g1	chromosome_7	4103663	4135760	32098
VTP2673	b1	g2	chromosome_7	4103663	4135694	32032
VTP2673	b2	g1	chromosome_7	4103656	4135760	32105
VTP2673	b2	g2	chromosome_7	4103656	4135694	32039
VTP2674	g1	b1	chromosome_13	338355	402938	64584
VTP2674	g1	b2	chromosome_13	338355	402992	64638
VTP2674	g2	b1	chromosome_13	338414	402938	64525
VTP2674	g2	b2	chromosome_13	338414	402992	64579
VTP2675	b1	g1	chromosome_16	5197662	5227401	29740
VTP2675	b1	g2	chromosome_16	5197662	5227401	29740
VTP2675	b2	g1	chromosome_16	5197623	5227401	29779
VTP2675	b2	g2	chromosome_16	5197623	5227401	29779
VTP2676	b1	g1	chromosome_16	5382758	5417941	35184
VTP2676	b1	g2	chromosome_16	5382758	5417937	35180
VTP2676	b2	g1	chromosome_16	5382663	5417941	35279
VTP2676	b2	g2	chromosome_16	5382663	5417937	35275
VTP2677	b1	g1	chromosome_3	5434345	5468329	33985
VTP2677	b2	g1	chromosome_3	5434297	5468329	34033
VTP2678	b1	g1	chromosome_6	2424088	2459174	35087
VTP2678	b1	g2	chromosome_6	2424088	2459167	35080
VTP2678	b2	g1	chromosome_6	2424113	2459174	35062
VTP2678	b2	g2	chromosome_6	2424113	2459167	35055
VTP2679	g1	b1	chromosome_2	3817074	3858809	41736
VTP2679	g1	b2	chromosome_2	3817074	3858817	41744
VTP2679	g2	b1	chromosome_2	3817084	3858809	41726
VTP2679	g2	b2	chromosome_2	3817084	3858817	41734
VTP2680	g1	b1	chromosome_3	429543	466858	37316
VTP2680	g1	b2	chromosome_3	429543	466901	37359
VTP2680	g2	b1	chromosome_3	429542	466858	37317
VTP2680	g2	b2	chromosome_3	429542	466901	37360
VTP2681	g1	b1	chromosome_4	2699761	2734646	34886
VTP2681	g1	b2	chromosome_4	2699761	3208281	508521
VTP2681	g2	b1	chromosome_4	2699761	2734646	34886
VTP2681	g2	b2	chromosome_4	2699761	3208281	508521
VTP2682	b1	g1	chromosome_8	1194382	1226893	32512
VTP2682	b1	g2	chromosome_8	1194382	1226890	32509
VTP2682	b2	g1	chromosome_8	1194310	1226893	32584
VTP2682	b2	g2	chromosome_8	1194310	1226890	32581
VTP2683	g1	b1	chromosome_4	3973374	4008465	35092
VTP2683	g1	b2	chromosome_4	3973374	4008521	35148
VTP2683	g2	b1	chromosome_4	3973378	4008465	35088
VTP2683	g2	b2	chromosome_4	3973378	4008521	35144
VTP2684	b1	g1	chromosome_1	785790	818354	32565
VTP2684	b1	g2	chromosome_1	785790	818337	32548
VTP2684	b2	g1	chromosome_1	785738	818354	32617
VTP2684	b2	g2	chromosome_1	785738	818337	32600
VTP2685	b1	g1	chromosome_7	1562968	1600430	37463
VTP2685	b1	g2	chromosome_7	1562968	1600426	37459
VTP2685	b2	g1	chromosome_7	1562896	1600430	37535
VTP2685	b2	g2	chromosome_7	1562896	1600426	37531
VTP2686	b1	g1	chromosome_6	184050	218269	34220
VTP2686	b1	g2	chromosome_6	184050	218263	34214
VTP2686	b2	g1	chromosome_6	184030	218269	34240
VTP2686	b2	g2	chromosome_6	184030	218263	34234
VTP2687	b1	g1	chromosome_6	4835016	4868284	33269
VTP2687	b1	g2	chromosome_6	4835016	4868284	33269
VTP2687	b2	g1	chromosome_6	4835016	4868284	33269
VTP2687	b2	g2	chromosome_6	4835016	4868284	33269
VTP2688	g1	b1	chromosome_10	3057946	3095187	37242
VTP2688	g1	b2	chromosome_10	3057946	3095231	37286
VTP2691	g1	b1	chromosome_4	3097655	3140244	42590
VTP2693	b1	g1	chromosome_17	7149118	7186824	37707
VTP2694	g1	b1	chromosome_12	9488071	9521523	33453
VTP2696	g1	b1	chromosome_3	12308	45172	32865
VTP2697	g1	b1	chromosome_4	1715028	1747785	32758
VTP2698	b1	g1	chromosome_9	5036772	5056670	19899
VTP2699	b1	g1	chromosome_1	3736381	3771658	35278
VTP2700	g1	b1	chromosome_12	1937144	1981926	44783
VTP2701	b1	g1	chromosome_6	279689	307630	27942
VTP2702	b1	g1	chromosome_12	3887878	3927989	40112
VTP2703	b1	g1	chromosome_16	4457087	4483280	26194
VTP2705	g1	b1	chromosome_13	3663545	3697989	34445
VTP2706	g1	b1	chromosome_6	7385430	7422837	37408
VTP2707	b1	g1	chromosome_1	2225874	2258398	32525
VTP2708	g1	b1	chromosome_5	898840	931962	33123
VTP2709	g1	b1	chromosome_9	2841089	2883318	42230
VTP2710	g1	b1	chromosome_3	3545021	3578331	33311
VTP2711	g1	b1	chromosome_6	5861208	5896254	35047
VTP2712	g1	b1	chromosome_9	6765132	6802565	37434
VTP2713	g1	b1	chromosome_6	946468	982299	35832
VTP2714	g1	b1	chromosome_1	7460166	7488770	28605
VTP2715	g1	b1	chromosome_14	3591505	3630501	38997
VTP2716	b1	g1	chromosome_9	7447215	7481894	34680
VTP2717	b1	g1	chromosome_7	4515591	4545730	30140
VTP2718	b1	g1	chromosome_13	3414086	3447810	33725
VTP2720	g1	b1	chromosome_12	7389727	7413109	23383
VTP2721	b1	g1	chromosome_6	681882	802336	120455
VTP2722	b1	g1	chromosome_17	5067919	5105754	37836
VTP2723	b1	g1	chromosome_2	2385102	2419388	34287
VTP2724	b1	g1	chromosome_14	2432938	2465585	32648
VTP2725	g1	b1	chromosome_12	7434770	7477348	42579
VTP2726	g1	b1	chromosome_12	263740	306742	43003
VTP2727	g1	b1	chromosome_9	1052395	1093416	41022
VTP2728	g1	b1	chromosome_14	4148280	4151659	3380
VTP2729	b1	g1	chromosome_1	5706927	5740933	34007
VTP2730	g1	b1	chromosome_7	6094922	6129552	34631
VTP2731	b1	g1	chromosome_2	2382178	2414819	32642
VTP2732	b1	g1	chromosome_13	5120251	5160060	39810
VTP2733	g1	b1	chromosome_10	5917484	5953934	36451
VTP2734	b1	g1	chromosome_16	1788484	1825194	36711
VTP2736	g1	b1	chromosome_3	3816251	3853335	37085
VTP2738	g1	b1	chromosome_7	433070	467778	34709
VTP2739	b1	g1	chromosome_11	3262048	3297922	35875
VTP2740	b1	g1	chromosome_13	2617936	2651243	33308
VTP2742	g1	b1	chromosome_9	7241202	7274145	32944
VTP2743	g1	b1	chromosome_13	2331487	2364113	32627
VTP2745	b1	g1	chromosome_3	3152719	3194844	42126
VTP2746	b1	g1	chromosome_1	2046658	2079625	32968
VTP2747	b1	g1	chromosome_12	6183951	6205916	21966
VTP2748	b1	g1	chromosome_13	1631793	1662915	31123
VTP2749	b1	g1	chromosome_12	8841944	8884416	42473
VTP2750	b1	g1	chromosome_9	6319002	6353156	34155
VTP2751	g1	b1	chromosome_11	529168	564683	35516
VTP2752	b1	g1	chromosome_7	2204983	2237793	32811
VTP2753	b1	g1	chromosome_6	6773010	6801866	28857
VTP2754	g1	b1	chromosome_8	2397628	2430969	33342
VTP2755	b1	g1	chromosome_12	7832472	7872185	39714
VTP2756	g1	b1	chromosome_7	2341585	2383324	41740
VTP2757	b1	g1	chromosome_9	6769863	6806081	36219
VTP2758	g1	b1	chromosome_1	6530096	6618271	88176
VTP2761	b1	g1	chromosome_14	245371	283243	37873
VTP2762	g1	b1	chromosome_9	7094722	7130276	35555
VTP2763	g1	b1	chromosome_10	3554609	3592531	37923
VTP2764	b1	g1	chromosome_6	663367	694929	31563
VTP2765	g1	b1	chromosome_4	3126675	3160233	33559
VTP2766	g1	b1	chromosome_2	8236071	8273059	36989
VTP2767	g1	b1	chromosome_12	2869094	2906707	37614
VTP2769	b1	g1	chromosome_12	2117129	2151576	34448
VTP2770	b1	g1	chromosome_3	7942285	7977464	35180
VTP2771	g1	b1	chromosome_12	3644794	3684407	39614
VTP2772	g1	b1	chromosome_8	2928299	3000744	72446
VTP2774	g1	b1	chromosome_2	5121115	5156866	35752
VTP2775	b1	g1	chromosome_3	1411328	1447367	36040
VTP2776	b1	g1	chromosome_13	660683	703593	42911
VTP2777	g1	b1	chromosome_11	1035359	1071850	36492
VTP2778	b1	g1	chromosome_13	3928075	3966019	37945
VTP2779	b1	g1	chromosome_17	3262218	3295031	32814
VTP2780	b1	g1	chromosome_6	4856967	4892505	35539
VTP2781	g1	b1	chromosome_14	3319901	3357515	37615
VTP2786	b1	g1	chromosome_16	713862	750794	36933
VTP2787	b1	g1	chromosome_12	2404654	2441715	37062
VTP2788	g1	b1	chromosome_16	2278166	2317105	38940
VTP2789	b1	g1	chromosome_10	47353	83116	35764
VTP2790	g1	b1	chromosome_9	3637756	3668124	30369
VTP2791	g1	b1	chromosome_17	4258677	4293125	34449
VTP2792	b1	g1	chromosome_9	3129660	3162735	33076
VTP2793	b1	g1	chromosome_11	490484	515253	24770
VTP2795	b1	g1	chromosome_11	1286483	1319829	33347
VTP2796	b1	g1	chromosome_3	2272733	2313281	40549
VTP2797	b1	g1	chromosome_12	2105149	2143802	38654
VTP2798	b1	g1	chromosome_7	1392240	1430125	37886
VTP2799	b1	g1	chromosome_9	5532959	5566100	33142
VTP2800	b1	g1	chromosome_10	1827323	1863586	36264
VTP2801	g1	b1	chromosome_1	1722118	1757290	35173
VTP2802	b1	g1	chromosome_1	7566326	7599579	33254
VTP2803	b1	g1	chromosome_17	6687307	6728148	40842
VTP2804	g1	b1	chromosome_2	7555437	7588999	33563
VTP2806	b1	g1	chromosome_17	3387624	3421068	33445
VTP2807	b1	g1	chromosome_6	6269190	6300366	31177
VTP2809	g1	b1	chromosome_10	6499497	6532790	33294
VTP2810	b1	g1	chromosome_17	5612057	5647406	35350
VTP2811	g1	b1	chromosome_12	1120136	1162904	42769
VTP2812	g1	b1	chromosome_10	5951702	5986389	34688
VTP2814	g1	b1	chromosome_12	7421253	7455046	33794
VTP2815	g1	b1	chromosome_2	3754288	3792126	37839
VTP2816	g1	b1	chromosome_16	145415	187101	41687
VTP2817	g1	b1	chromosome_3	486015	522788	36774
VTP2818	g1	b1	chromosome_1	4446601	4475313	28713
VTP2819	g1	b1	chromosome_7	6070552	6104416	33865
VTP2820	b1	g1	chromosome_7	2904799	2941004	36206
VTP2821	b1	g1	chromosome_4	181146	211699	30554
VTP2822	b1	g1	chromosome_17	5190273	5229905	39633
VTP2823	b1	g1	chromosome_1	7402339	7440079	37741
VTP2824	b1	g1	chromosome_9	727779	762356	34578
VTP2825	g1	b1	chromosome_8	4444894	4480069	35176
VTP2826	g1	b1	chromosome_14	2783981	2822696	38716
VTP2827	b1	g1	chromosome_17	4487218	4519255	32038
VTP2828	g1	b1	chromosome_13	568114	602844	34731
VTP2829	b1	g1	chromosome_7	5057891	5095644	37754
VTP2830	b1	g1	chromosome_12	2813101	2853644	40544
VTP2831	b1	g1	chromosome_7	4416579	4447391	30813
VTP2832	g1	b1	chromosome_10	1013405	1050548	37144
VTP2833	b1	g1	chromosome_1	2078305	2113302	34998
VTP2834	g1	b1	chromosome_5	2431335	2456262	24928
VTP2835	b1	g1	chromosome_14	4150321	4152317	1997
VTP2836	b1	g1	chromosome_5	3001448	3044356	42909
VTP2837	g1	b1	chromosome_11	3657976	3690049	32074
VTP2838	b1	g1	chromosome_10	5556810	5591273	34464
VTP2839	b1	g1	chromosome_6	1687366	1725080	37715
VTP2840	b1	g1	chromosome_7	5409713	5446134	36422
VTP2841	b1	g1	chromosome_1	4282398	4314956	32559
VTP2842	b1	g1	chromosome_10	6451039	6493324	42286
VTP2843	g1	b1	chromosome_6	3709364	3747046	37683
VTP2844	g1	b1	chromosome_12	5243580	5285800	42221
VTP2845	b1	g1	chromosome_17	1720810	1754779	33970
VTP2846	b1	g1	chromosome_5	358245	392969	34725
VTP2847	b1	g1	chromosome_16	5741076	5776091	35016
VTP2849	g1	b1	chromosome_4	2530150	2566600	36451
VTP2850	g1	b1	chromosome_3	7533982	7565943	31962
VTP2851	g1	b1	chromosome_6	7065744	7109588	43845
VTP2852	g1	b1	chromosome_2	1940001	1978206	38206
VTP2853	b1	g1	chromosome_7	2134029	2171035	37007
VTP2856	g1	b1	chromosome_7	5070372	5096424	26053
VTP2857	g1	b1	chromosome_2	7414996	7448642	33647
VTP2858	g1	b1	chromosome_8	238732	272880	34149
VTP2859	g1	b1	chromosome_13	3226793	3259090	32298
VTP2860	b1	g1	chromosome_8	142068	232039	89972
VTP2861	b1	g1	chromosome_2	1768346	1808452	40107
VTP2862	b1	g1	chromosome_12	2179671	2216835	37165
VTP2863	b1	g1	chromosome_9	7732454	7766158	33705
VTP2866	g1	b1	chromosome_3	5468554	5506206	37653
VTP2867	b1	g1	chromosome_2	2331197	2366111	34915
VTP2868	b1	g1	chromosome_8	632817	669889	37073
VTP2869	b1	g1	chromosome_17	6866541	6901151	34611
VTP2871	g1	b1	chromosome_11	2371987	2372358	372
VTP2872	b1	g1	chromosome_16	1895974	1928890	32917
VTP2873	g1	b1	chromosome_7	3511507	3550782	39276
VTP2874	b1	g1	chromosome_17	2642318	2676733	34416
VTP2875	b1	g1	chromosome_8	3196756	3241883	45128
VTP2877	b1	g1	chromosome_6	3103698	3138624	34927
VTP2878	b1	g1	chromosome_9	3943951	3981004	37054
VTP2880	g1	b1	chromosome_6	2324593	2357540	32948
VTP2882	g1	b1	chromosome_13	690066	719905	29840
VTP2883	g1	b1	chromosome_10	2435990	2469611	33622
VTP2884	g1	b1	chromosome_12	6418815	6458016	39202
VTP2885	g1	b1	chromosome_8	2552752	2587210	34459
VTP2887	b1	g1	chromosome_6	3673629	3710850	37222
VTP2888	b1	g1	chromosome_13	1579730	1620450	40721
VTP2889	g1	b1	chromosome_11	3226542	3263872	37331
VTP2890	g1	b1	chromosome_12	3565465	3609032	43568
VTP2892	b1	g1	chromosome_1	80007	118661	38655
VTP2894	g1	b1	chromosome_2	7903273	7936460	33188
VTP2895	b1	g1	chromosome_9	6314571	6349878	35308
VTP2896	b1	g1	chromosome_13	3075084	3108956	33873
VTP2897	g1	b1	chromosome_2	6481631	6513994	32364
VTP2898	b1	g1	chromosome_14	2321570	2364560	42991
VTP2899	b1	g1	chromosome_13	2803824	2842716	38893
VTP2900	g1	b1	chromosome_14	4145219	4146048	830
VTP2901	b1	g1	chromosome_13	269983	308168	38186
VTP2902	b1	g1	chromosome_6	8616677	8654563	37887
VTP2903	g1	b1	chromosome_2	5224715	5258395	33681
VTP2904	g1	b1	chromosome_7	4089793	4122631	32839
VTP2905	b1	g1	chromosome_17	850479	893582	43104
VTP2906	b1	g1	chromosome_1	7600949	7639725	38777
VTP2908	b1	g1	chromosome_12	8746617	8780383	33767
VTP2909	b1	g1	chromosome_3	4232115	4263939	31825
VTP2910	g1	b1	chromosome_3	3802157	3842128	39972
VTP2911	g1	b1	chromosome_7	5731893	5767959	36067
VTP2912	b1	g1	chromosome_2	5338433	5384356	45924
VTP2915	b1	g1	chromosome_2	2373981	2410202	36222
VTP2916	g1	b1	chromosome_1	5025102	5063214	38113
VTP2917	b1	g1	chromosome_12	9109034	9148906	39873
VTP2919	b1	g1	chromosome_6	939845	981475	41631
VTP2920	b1	g1	chromosome_11	3651191	3684395	33205
VTP2921	g1	b1	chromosome_2	6026100	6058230	32131
VTP2922	g1	b1	chromosome_17	5509324	5570635	61312
VTP2924	g1	b1	chromosome_2	3152361	3204378	52018
VTP2926	g1	b1	chromosome_15	1080144	1115685	35542
VTP2927	b1	g1	chromosome_2	1047501	1080151	32651
VTP2928	b1	g1	chromosome_6	2930145	2964255	34111
VTP2929	g1	b1	chromosome_6	5882403	5911946	29544
VTP2930	b1	g1	chromosome_4	121982	155365	33384
VTP2931	g1	b1	chromosome_12	6449036	6484235	35200
VTP2932	b1	g1	chromosome_4	2337305	2381763	44459
VTP2934	b1	g1	chromosome_10	5242139	5286300	44162
VTP2935	g1	b1	chromosome_2	5661790	5699318	37529
VTP2936	b1	g1	chromosome_10	3353493	3391201	37709
VTP2938	g1	b1	chromosome_1	6523659	6551431	27773
VTP2939	b1	g1	chromosome_12	9671410	9705468	34059
VTP2941	g1	b1	chromosome_1	7513306	7542170	28865
VTP2942	g1	b1	chromosome_13	1409441	1447573	38133
VTP2943	b1	g1	chromosome_6	2806733	2840612	33880
VTP2944	b1	g1	chromosome_16	2720840	6696165	3975326
VTP2945	b1	g1	chromosome_2	8596065	8621756	25692
VTP2946	b1	g1	chromosome_2	356756	392971	36216
VTP2947	g1	b1	chromosome_2	3282595	3323840	41246
VTP2949	b1	g1	chromosome_3	4215511	4249494	33984
VTP2950	b1	g1	chromosome_2	2539285	2577898	38614
VTP2952	b1	g1	chromosome_10	3124806	3162385	37580
VTP2953	g1	b1	chromosome_12	7299446	7332873	33428
VTP2954	g1	b1	chromosome_11	1974242	2015741	41500
VTP2955	b1	g1	chromosome_1	7895302	7932503	37202
VTP2956	b1	g1	chromosome_7	5569379	5609247	39869
VTP2958	g1	b1	chromosome_12	9668161	9700334	32174
VTP2959	b1	g1	chromosome_17	3244675	3279952	35278
VTP2960	g1	b1	chromosome_3	2843819	2882603	38785
VTP2961	b1	g1	chromosome_10	1300607	1334712	34106
VTP2964	b1	g1	chromosome_11	1593887	1629101	35215
VTP2965	g1	b1	chromosome_16	2748352	2789738	41387
VTP2966	b1	g1	chromosome_10	1763678	1804451	40774
VTP2967	b1	g1	chromosome_7	629379	664326	34948
VTP2968	b1	g1	chromosome_17	2390986	2430727	39742
VTP2969	g1	b1	chromosome_16	3067757	3103294	35538
VTP2970	b1	g1	chromosome_5	1008093	1042926	34834
VTP2971	g1	b1	chromosome_6	3506636	3543269	36634
VTP2973	g1	b1	chromosome_16	5075555	5115944	40390
VTP2974	b1	g1	chromosome_10	750534	796277	45744
VTP2979	b1	g1	chromosome_3	24054	58922	34869
VTP2980	b1	g1	chromosome_5	2846499	2877760	31262
VTP2982	g1	b1	chromosome_9	3020035	3058307	38273
VTP2985	b1	g1	chromosome_9	3618474	3652435	33962
VTP2986	b1	g1	chromosome_11	1733736	1773850	40115
VTP2987	g1	b1	chromosome_10	254493	288038	33546
VTP2988	b1	g1	chromosome_17	1654530	1685710	31181
VTP2989	g1	b1	chromosome_3	8315849	8353134	37286
VTP2992	b1	g1	chromosome_10	152693	188094	35402
VTP2993	b1	g1	chromosome_9	2521950	2556148	34199
VTP2994	g1	b1	chromosome_1	2516834	2554666	37833
VTP2995	b1	g1	chromosome_5	3035034	3067112	32079
VTP2996	b1	g1	chromosome_13	1684074	1725978	41905
VTP2997	b1	g1	chromosome_2	3174999	3215174	40176
VTP2998	g1	b1	chromosome_1	492154	526942	34789
VTP2999	g1	b1	chromosome_6	4789101	4823321	34221
VTP3000	b1	g1	chromosome_13	2554512	2590491	35980
VTP3001	b1	g1	chromosome_16	3922493	3957316	34824
VTP3002	g1	b1	chromosome_13	1681859	1718958	37100
VTP3003	b1	g1	chromosome_12	8782727	8822311	39585
VTP3004	b1	g1	chromosome_17	1166010	1203471	37462
VTP3005	g1	b1	chromosome_17	1940596	1980872	40277
VTP3006	g1	b1	chromosome_14	1018533	1058197	39665
VTP3008	b1	g1	chromosome_8	4619516	4657098	37583
VTP3009	g1	b1	chromosome_10	3423009	3459625	36617
VTP3010	b1	g1	chromosome_16	2071756	2103564	31809
VTP3011	g1	b1	chromosome_9	7348436	7391474	43039
VTP3012	g1	b1	chromosome_7	313964	351564	37601
VTP3013	b1	g1	chromosome_4	101913	139115	37203
VTP3014	g1	b1	chromosome_17	10619	50017	39399
VTP3015	b1	g1	chromosome_17	2634620	2672996	38377
VTP3016	g1	b1	chromosome_2	3580785	3615438	34654
VTP3017	g1	b1	chromosome_16	6742546	6783809	41264
VTP3018	g1	b1	chromosome_6	5279456	5314141	34686
VTP3019	g1	b1	chromosome_14	2457811	2493301	35491
VTP3020	g1	b1	chromosome_2	1112201	1150617	38417
VTP3021	b1	g1	chromosome_17	5798391	5839707	41317
VTP3022	b1	g1	chromosome_2	5976703	6012882	36180
VTP3023	g1	b1	chromosome_11	3066863	3136998	70136
VTP3024	b1	g1	chromosome_10	673468	702850	29383
VTP3026	b1	g1	chromosome_16	7531928	7566731	34804
VTP3028	g1	b1	chromosome_1	6230119	6270605	40487
VTP3029	b1	g1	chromosome_7	1562991	1600154	37164
VTP3030	g1	b1	chromosome_3	6360941	6400818	39878
VTP3031	b1	g1	chromosome_17	1594522	1627680	33159
VTP3032	g1	b1	chromosome_8	1442379	1475680	33302
VTP3033	b1	g1	chromosome_1	2586909	2621249	34341
VTP3034	g1	b1	chromosome_1	3956825	3988042	31218
VTP3036	b1	g1	chromosome_9	2899733	2934994	35262
VTP3037	g1	b1	chromosome_6	2320353	2351173	30821
VTP3039	g1	b1	chromosome_3	7984863	8020570	35708
VTP3040	g1	b1	chromosome_14	558566	596613	38048
VTP3041	b1	g1	chromosome_3	838128	873939	35812
VTP3042	g1	b1	scaffold_18	199827	232257	32431
VTP3043	b1	g1	chromosome_8	3069814	3076038	6225
VTP3044	b1	g1	chromosome_7	3829279	3866988	37710
VTP3045	g1	b1	chromosome_17	6994431	7025196	30766
VTP3047	g1	b1	chromosome_16	6330043	6361559	31517
VTP3049	b1	g1	chromosome_17	1815563	1854912	39350
VTP3050	b1	g1	chromosome_1	1362058	1404337	42280
VTP3051	g1	b1	chromosome_6	4742915	4781451	38537
VTP3053	b1	g1	chromosome_1	3636534	3669203	32670
VTP3054	b1	g1	chromosome_14	2668764	2697624	28861
VTP3055	g1	b1	chromosome_4	1063368	1114844	51477
VTP3056	b1	g1	chromosome_6	8799758	8839062	39305
VTP3057	b1	g1	chromosome_9	6483638	6516828	33191
VTP3058	g1	b1	chromosome_1	710129	738987	28859
VTP3059	g1	b1	chromosome_3	6046173	6084075	37903
VTP3060	g1	b1	chromosome_6	7546085	7578128	32044
VTP3061	g1	b1	chromosome_16	6244772	6277311	32540
VTP3063	b1	g1	chromosome_9	5014967	5053829	38863
VTP3064	b1	g1	chromosome_9	2728281	2767342	39062
VTP3065	g1	b1	chromosome_16	6504086	6541754	37669
VTP3066	b1	g1	chromosome_14	4149355	4150183	829
VTP3067	g1	b1	chromosome_3	1976313	2012906	36594
VTP3069	b1	g1	chromosome_16	562759	597002	34244
VTP3071	g1	b1	chromosome_17	5701866	5742495	40630
VTP3072	b1	g1	chromosome_2	8634333	8668618	34286
VTP3086	g1	b1	chromosome_3	308035	342350	34316
VTP3096	g1	b1	chromosome_3	3496297	3530755	34459
VTP3103	b1	g1	chromosome_10	3828143	3861501	33359
VTP3105	g1	b1	chromosome_2	3612614	3648569	35956
VTP3106	g1	b1	chromosome_3	1603495	1641539	38045
VTP3111	g1	b1	chromosome_3	6454207	6489030	34824
VTP3112	g1	b1	chromosome_9	5117361	5148286	30926
VTP3114	b1	g1	chromosome_3	9148638	9177487	28850
VTP3115	b1	g1	chromosome_17	1170394	1212110	41717
VTP3118	g1	b1	chromosome_9	7668770	7700476	31707
VTP3119	b1	g1	chromosome_1	3120286	3152882	32597
VTP3120	g1	b1	chromosome_2	2361144	2396205	35062
VTP3121	b1	g1	chromosome_16	7176273	7214052	37780
VTP3122	g1	b1	chromosome_12	2888833	2924863	36031
VTP3128	b1	g1	chromosome_3	8093850	8127545	33696
VTP3131	b1	g1	chromosome_1	3155000	3191733	36734
VTP3132	b1	g1	chromosome_10	2575612	2612940	37329
VTP3133	g1	b1	chromosome_1	14835	52669	37835
VTP3138	g1	b1	chromosome_12	7668188	7709912	41725
VTP3139	g1	b1	chromosome_15	1322748	1354608	31861
VTP3140	g1	b1	chromosome_11	2987539	3024386	36848
VTP3146	b1	g1	chromosome_13	1547943	1580255	32313
VTP3147	g1	b1	chromosome_11	562233	604080	41848
VTP3149	g1	b1	chromosome_3	663385	700259	36875
VTP3150	g1	b1	chromosome_16	6385195	6418368	33174
VTP3151	b1	g1	chromosome_9	7356055	7393043	36989
VTP3154	g1	b1	chromosome_4	2324104	2350567	26464
VTP3157	b1	g1	chromosome_9	2761784	2797826	36043
VTP3158	g1	b1	chromosome_1	3852695	3888666	35972
VTP3160	g1	b1	chromosome_17	1456200	1491184	34985
VTP3161	b1	g1	chromosome_9	4335586	4368147	32562
VTP3164	g1	b1	chromosome_4	99589	134262	34674
VTP3204	b1	g1	chromosome_7	1166848	1206618	39771
VTP3207	b1	g1	chromosome_9	7798652	7832293	33642
VTP3209	g1	b1	chromosome_3	4014336	4037972	23637
VTP3217	b1	g1	chromosome_4	1318851	1357485	38635
VTP3218	b1	g1	scaffold_21	15176	44014	28839
VTP3227	g1	b1	chromosome_16	5183923	5221884	37962
VTP3229	g1	b1	chromosome_12	7109348	7150856	41509
VTP3231	g1	b1	chromosome_10	400480	439703	39224
VTP3234	g1	b1	chromosome_12	7112845	7151339	38495
VTP3235	g1	b1	chromosome_7	5828398	5863949	35552
VTP3240	b1	g1	chromosome_12	3275641	3311165	35525
VTP3251	b1	g1	scaffold_18	125143	162103	36961
VTP3253	b1	g1	chromosome_9	5305939	5346594	40656
VTP3257	b1	g1	chromosome_12	6456848	6486960	30113
VTP3258	b1	g1	chromosome_5	2753554	2787148	33595
VTP3261	b1	g1	chromosome_9	5109333	5144752	35420
VTP3268	g1	b1	chromosome_9	6596345	6634986	38642
VTP3270	g1	b1	chromosome_11	3329108	3366742	37635
VTP3271	g1	b1	chromosome_16	2801410	2832723	31314
VTP3278	g1	b1	chromosome_14	2449135	2485985	36851
VTP3279	g1	b1	chromosome_10	2622953	2662200	39248
VTP3282	g1	b1	chromosome_3	635492	671777	36286
VTP3283	g1	b1	chromosome_9	4494386	4530051	35666
VTP3285	g1	b1	chromosome_1	3198109	3235996	37888
VTP3286	g1	b1	chromosome_1	3698971	3734317	35347
VTP3287	g1	b1	chromosome_2	4185856	4223901	38046
VTP3289	b1	g1	chromosome_6	6783696	6814984	31289
VTP3290	g1	b1	chromosome_9	2952732	2990809	38078
VTP3292	b1	g1	chromosome_5	1122642	1157726	35085
VTP3295	g1	b1	chromosome_3	4733464	4769439	35976
VTP3296	g1	b1	chromosome_1	5995771	6021308	25538
VTP3298	g1	b1	chromosome_1	6914223	6946738	32516
VTP3299	g1	b1	chromosome_13	1813331	1851881	38551
VTP3300	b1	g1	chromosome_12	2577342	2612187	34846
VTP3301	g1	b1	chromosome_1	7945324	7986105	40782
VTP3303	b1	g1	chromosome_9	2472944	2505975	33032
VTP3305	b1	g1	chromosome_3	4021498	4054509	33012
VTP3306	g1	b1	chromosome_1	6237206	6276906	39701
VTP3307	b1	g1	chromosome_8	1090339	1125308	34970
VTP3308	b1	g1	chromosome_17	769458	802922	33465
VTP3309	g1	b1	chromosome_3	8398795	8398954	160
VTP3311	b1	g1	chromosome_12	5356904	5389583	32680
VTP3318	g1	b1	chromosome_8	4103212	4132446	29235
VTP3322	b1	g1	chromosome_7	1397226	1432566	35341
VTP3323	g1	b1	chromosome_11	2733430	2769685	36256
VTP3325	b1	g1	chromosome_9	7865110	7898688	33579
VTP3327	g1	b1	chromosome_16	1409583	1444984	35402
VTP3328	g1	b1	chromosome_17	1382245	1425259	43015
VTP3329	b1	g1	chromosome_16	1907827	1946140	38314
VTP3330	b1	g1	chromosome_9	501383	538617	37235
VTP3331	b1	g1	chromosome_10	2875134	2910497	35364
VTP3333	b1	g1	chromosome_6	4951418	4987440	36023
VTP3337	g1	b1	chromosome_7	2487124	2524887	37764
VTP3338	b1	g1	chromosome_10	4242087	4283468	41382
VTP3343	g1	b1	chromosome_3	8922689	8958268	35580
VTP3345	b1	g1	chromosome_10	4251899	4290225	38327
VTP3346	g1	b1	chromosome_16	484091	522660	38570
VTP3347	b1	g1	chromosome_14	3708687	3748811	40125
VTP3349	b1	g1	chromosome_5	2795737	2829252	33516
VTP3350	b1	g1	chromosome_3	2645982	2672235	26254
VTP3351	g1	b1	chromosome_10	50236	84239	34004
VTP3352	b1	g1	chromosome_7	740457	777309	36853
VTP3353	g1	b1	chromosome_9	7180016	7213963	33948
VTP3354	b1	g1	chromosome_8	957376	995756	38381
VTP3359	b1	g1	chromosome_5	938667	974335	35669
VTP3366	g1	b2	chromosome_12	3305826	3337686	31861
VTP3371	g1	b2	chromosome_2	8192171	8224479	32309
VTP3375	g1	b2	chromosome_3	2538660	2571314	32655
VTP3378	b2	g1	chromosome_10	4115578	4149316	33739
VTP3384	b2	g1	chromosome_14	3226245	3260681	34437
VTP3390	g1	b2	chromosome_14	587353	623337	35985
VTP3391	g1	b2	chromosome_12	3285157	3317995	32839
VTP3394	g1	b2	chromosome_16	4950729	4979467	28739
VTP3397	b2	g1	chromosome_3	5351748	5386102	34355
VTP3404	b2	g1	chromosome_13	4866827	4902028	35202
VTP3405	b2	g1	chromosome_2	4654798	4690514	35717
VTP3406	b2	g1	chromosome_2	7248556	7286037	37482
VTP3410	b2	g1	chromosome_13	5139223	5179406	40184
VTP3415	b2	g1	chromosome_16	3529184	4587690	1058507
VTP3418	g1	b2	chromosome_9	6578090	6614133	36044
VTP3419	b2	g1	chromosome_16	7342390	7382798	40409
VTP3421	b2	g1	chromosome_3	4702466	4734333	31868
VTP3432	b2	g1	chromosome_7	1111780	1146359	34580
VTP3436	g1	b2	chromosome_10	1845709	1886022	40314
VTP3439	b2	g1	chromosome_12	1430526	1455174	24649
VTP3443	b2	g1	chromosome_17	836000	871380	35381
VTP3445	g1	b2	chromosome_17	3214338	3244804	30467
VTP3446	b2	g1	chromosome_14	3944026	3981505	37480
VTP3449	g1	b2	chromosome_1	710172	744521	34350
VTP3470	g1	b2	chromosome_3	6718315	6751627	33313
VTP3471	b2	g1	chromosome_16	7065546	7099727	34182
VTP3484	g1	b2	chromosome_12	2485545	2524654	39110
VTP3494	b2	g1	chromosome_11	2379598	2412593	32996
VTP3504	b2	g1	chromosome_3	2205124	2240012	34889
VTP3515	b2	g1	chromosome_14	4149754	4152151	2398
VTP3526	b2	g1	chromosome_12	2627612	2660895	33284
VTP3527	b2	g1	chromosome_10	2553337	2589095	35759
VTP3530	b2	g1	chromosome_10	2726975	2765399	38425
VTP3532	b2	g1	chromosome_2	6407134	6441476	34343
VTP3541	b2	g1	chromosome_3	8519655	8553941	34287
VTP3547	g1	b2	chromosome_1	5247636	5283512	35877
VTP3548	b2	g1	chromosome_7	2271947	2306357	34411
VTP3552	b2	g1	chromosome_17	1000142	1032131	31990
VTP3554	g1	b2	chromosome_15	7202	57351	50150
VTP3561	b2	g1	chromosome_8	1928355	1959178	30824
VTP3566	b2	g1	chromosome_6	7221114	7260171	39058
VTP3571	g1	b2	chromosome_14	1199768	1233665	33898
VTP3584	g1	b2	chromosome_16	2860666	2877701	17036
VTP3619	b2	g1	chromosome_2	4905581	4937994	32414
VTP3622	g1	b2	chromosome_10	5954039	5986540	32502
VTP3631	g1	b2	chromosome_12	9016511	9052967	36457
VTP3635	g1	b2	chromosome_6	1516463	1552986	36524
VTP3645	g1	b2	chromosome_14	1375824	1412349	36526
VTP3646	b2	g1	chromosome_16	6613882	6642797	28916
VTP3656	b2	g1	chromosome_3	7262031	7293938	31908
VTP3658	b2	g1	chromosome_2	5836060	5860384	24325
VTP3662	g1	b2	chromosome_2	5713155	5750910	37756
VTP3669	g1	b2	chromosome_16	4405061	4442578	37518
VTP3679	b2	g1	chromosome_4	1913644	1948759	35116
VTP3682	b2	g1	chromosome_3	3761579	3796726	35148
VTP3686	b2	g1	chromosome_17	40366	75825	35460
VTP3689	g1	b2	chromosome_6	127749	162414	34666
VTP3702	g1	b2	chromosome_6	8905008	8940209	35202
VTP3707	g1	b2	chromosome_6	400048	442845	42798
VTP3708	b2	g1	chromosome_1	2993028	3031045	38018
VTP3709	b2	g1	chromosome_16	3489857	3522596	32740
VTP3714	b2	g1	chromosome_13	4372467	4413722	41256
VTP3715	g1	b2	chromosome_12	9484094	9516966	32873
VTP3716	g1	b2	chromosome_3	8466143	8505531	39389
VTP3717	g1	b2	chromosome_7	1161629	1190728	29100
VTP3718	b2	g1	chromosome_10	5518886	5550646	31761
VTP3720	g1	b2	chromosome_1	7066742	7103589	36848
VTP3723	b2	g1	chromosome_17	5177149	5210488	33340
VTP3726	b2	g1	chromosome_6	1663349	1698942	35594
VTP3729	b2	g1	chromosome_3	8509152	8542387	33236
VTP3731	g1	b2	chromosome_2	6545947	6587758	41812
VTP3732	g1	b2	chromosome_10	2634923	2668949	34027
VTP3734	g1	b2	chromosome_10	5704775	5740223	35449
VTP3737	b2	g1	chromosome_2	129931	172748	42818
VTP3738	g1	b2	chromosome_6	5045898	5081276	35379
VTP3741	b2	g1	chromosome_1	6957293	6991059	33767
VTP3744	g1	b2	chromosome_6	5696225	5733030	36806
VTP3756	b2	g1	chromosome_10	5237277	5265274	27998
VTP3758	b2	g1	chromosome_16	3122583	3162381	39799
VTP3759	g1	b2	chromosome_8	2662395	2695230	32836
VTP3762	g1	b2	chromosome_13	2984226	3020256	36031
VTP3765	b2	g1	chromosome_7	5954802	5981915	27114
VTP3769	b2	g1	chromosome_12	3811674	3842175	30502
VTP3772	g1	b2	chromosome_3	5035687	5072202	36516
VTP3778	g1	b2	chromosome_9	7635146	7686958	51813
VTP3785	b2	g1	chromosome_7	1567418	1599991	32574
VTP3807	b2	g1	chromosome_3	7252316	7288674	36359
VTP3811	g1	b2	chromosome_7	4293644	4335645	42002
VTP3818	g1	b2	chromosome_13	4489130	4524250	35121
VTP3819	b2	g1	chromosome_3	1204661	1241116	36456
VTP3822	g1	b2	chromosome_4	1082280	1135607	53328
VTP3825	b2	g1	chromosome_9	2270272	2300905	30634
VTP3826	b2	g1	chromosome_10	107549	148359	40811
VTP3827	b2	g1	chromosome_3	7780990	7816640	35651
VTP3829	b2	g1	chromosome_1	4024607	4066433	41827
VTP3833	g1	b2	chromosome_5	2715713	2758444	42732
VTP3835	g1	b2	chromosome_5	2444384	2478388	34005
VTP3836	b2	g1	chromosome_14	4150367	4151605	1239
VTP3837	b2	g1	chromosome_13	456707	491212	34506
VTP3842	g1	b1	chromosome_3	4731334	4770630	39297
VTP3843	g1	b1	chromosome_12	2017910	2055018	37109
VTP3844	b1	g1	chromosome_4	712522	750299	37778
VTP3845	b1	g1	chromosome_14	484440	521840	37401
VTP3846	b1	g1	chromosome_12	3876743	3917104	40362
VTP3847	g1	b1	chromosome_10	3676574	3714470	37897
VTP3848	b1	g1	chromosome_12	5155478	5829180	673703
VTP3849	g1	b1	chromosome_4	3267262	3298841	31580
VTP3850	g1	b1	chromosome_10	6242631	6275984	33354
VTP3852	g1	b1	chromosome_8	2019739	2073072	53334
VTP3853	g1	b1	chromosome_1	5235473	5270420	34948
VTP3854	g1	b1	chromosome_3	8779831	8813939	34109
VTP3855	b1	g1	chromosome_9	5312600	5353838	41239
VTP3856	g1	b1	chromosome_16	5997095	6034753	37659
VTP3857	g1	b1	chromosome_11	643631	677872	34242
VTP3858	b1	g1	chromosome_3	6265025	6303137	38113
VTP3859	b1	g1	chromosome_1	6065681	6102169	36489
VTP3862	g1	b1	chromosome_6	8082280	8114426	32147
VTP3863	b1	g1	chromosome_12	534396	567397	33002
VTP3865	g1	b1	chromosome_10	5777475	5815461	37987
VTP3866	b1	g1	chromosome_10	6074833	6112647	37815
VTP3867	g1	b1	chromosome_1	6830807	6865456	34650
VTP3868	b1	g1	scaffold_23	8759	44891	36133
VTP3869	g1	b1	chromosome_4	326563	363299	36737
VTP3871	b1	g1	chromosome_17	6856631	6900889	44259
VTP3872	b1	g1	chromosome_2	3937768	3970285	32518
VTP3873	g1	b1	chromosome_2	703371	733207	29837
VTP3874	g1	b1	chromosome_15	620863	659553	38691
VTP3875	b1	g1	chromosome_10	2319603	2353639	34037
VTP3876	b1	g1	chromosome_14	1426679	1462106	35428
VTP3877	b1	g1	chromosome_3	6680964	6716160	35197
VTP3878	b1	g1	chromosome_12	4404133	4438608	34476
VTP3879	g1	b1	chromosome_12	3827674	3862301	34628
VTP3880	b1	g1	chromosome_7	4325786	4362625	36840
VTP3881	g1	b1	chromosome_10	3230434	3272555	42122
VTP3882	b1	g1	chromosome_1	2042179	2081448	39270
VTP3883	b1	g1	chromosome_17	6610948	6650632	39685
VTP3884	b1	g1	chromosome_10	5126809	5167266	40458
VTP3885	g1	b1	chromosome_12	7924247	7963705	39459
VTP3887	b1	g1	chromosome_12	5581125	5615758	34634
VTP3888	g1	b1	chromosome_1	4633571	4667500	33930
VTP3889	g1	b1	chromosome_5	3100097	3142311	42215
VTP3890	b1	g1	chromosome_8	3177170	3221569	44400
VTP3892	g1	b1	chromosome_9	5598912	5632429	33518
VTP3893	g1	b1	chromosome_2	3330357	3367705	37349
VTP3894	g1	b1	chromosome_10	3340854	3383771	42918
VTP3895	g1	b1	chromosome_4	2560245	2591264	31020
VTP3896	g1	b1	chromosome_2	945781	984871	39091
VTP3898	b1	g1	chromosome_8	1773272	1815445	42174
VTP3899	b1	g1	chromosome_6	2856728	2889572	32845
VTP3900	g1	b1	chromosome_9	201603	238394	36792
VTP3901	g1	b1	chromosome_1	4404180	4441534	37355
VTP3902	b1	g1	chromosome_8	1509948	1541519	31572
VTP3903	g1	b1	chromosome_2	4444848	4487864	43017
VTP3904	g1	b1	chromosome_10	2093010	2124912	31903
VTP3906	b1	g1	chromosome_16	234847	270523	35677
VTP3907	b1	g1	chromosome_13	1867994	1911106	43113
VTP3908	b1	g1	chromosome_9	3263100	3296769	33670
VTP3909	g1	b1	chromosome_12	3684786	3721167	36382
VTP3910	b1	g1	chromosome_1	1336329	5843078	4506750
VTP3911	g1	b1	chromosome_7	614357	653062	38706
VTP3912	g1	b1	chromosome_12	9569201	9602421	33221
VTP3913	g1	b1	chromosome_11	2194038	3798167	1604130
VTP3914	g1	b1	chromosome_1	592770	627395	34626
VTP3915	b1	g1	chromosome_14	4149644	4151398	1755
VTP3916	g1	b1	chromosome_7	628440	662336	33897
VTP3917	b1	g1	chromosome_6	657086	748501	91416
VTP3918	b1	g1	chromosome_12	4170247	4206696	36450
VTP3919	b1	g1	chromosome_11	1049284	1080991	31708
VTP3920	g1	b1	chromosome_8	3176506	3216584	40079
VTP3922	b1	g1	chromosome_1	2457119	2489648	32530
VTP3923	b1	g1	chromosome_17	1422968	1453961	30994
VTP3924	b1	g1	chromosome_3	8992789	9033262	40474
VTP3925	b1	g1	chromosome_17	4388999	4428634	39636
VTP3926	b1	g1	chromosome_6	3056600	3083864	27265
VTP3927	b1	g1	chromosome_6	6262481	6298491	36011
VTP3928	g1	b1	chromosome_10	501415	534917	33503
VTP3930	g1	b1	chromosome_11	1020744	1060256	39513
VTP3931	g1	b1	chromosome_3	2540544	2576963	36420
VTP3932	b1	g1	chromosome_6	6786232	6821076	34845
VTP3933	g1	b1	chromosome_1	3869699	3903002	33304
VTP3934	b1	g1	chromosome_6	3244427	3277160	32734
VTP3936	g1	b1	chromosome_6	6560482	6618027	57546
VTP3937	g1	b1	chromosome_2	1373268	1402519	29252
VTP3938	g1	b1	scaffold_18	30691	70107	39417
VTP3939	g1	b1	chromosome_8	625759	664529	38771
VTP3940	b1	g1	chromosome_3	8818764	8852486	33723
VTP3941	g1	b1	chromosome_12	1501888	1534196	32309
VTP3942	g1	b1	chromosome_6	1480572	1517072	36501
VTP3943	b1	g1	chromosome_4	691092	719049	27958
VTP3944	g1	b1	chromosome_4	17325	53022	35698
VTP3945	g1	b1	chromosome_16	7716419	7749684	33266
VTP3946	g1	b1	chromosome_3	279120	314746	35627
VTP3947	g1	b1	chromosome_10	3994290	4035626	41337
VTP3948	b1	g1	chromosome_7	3314362	3357364	43003
VTP3950	g1	b1	chromosome_16	1028338	1060461	32124
VTP3951	b1	g1	chromosome_1	5812137	5844971	32835
VTP3952	g1	b1	chromosome_6	2936657	2972567	35911
VTP3954	g1	b1	chromosome_10	3841486	3876242	34757
VTP3955	b1	g1	chromosome_13	217608	254464	36857
VTP3956	g1	b1	chromosome_7	2310145	2345565	35421
VTP3957	b1	g1	chromosome_4	2121202	2159753	38552
VTP3958	g1	b1	chromosome_7	3065937	3103016	37080
VTP3959	g1	b1	chromosome_13	2078760	2119869	41110
VTP3960	b1	g1	chromosome_12	2764656	2800977	36322
VTP3961	b1	g1	chromosome_6	8394476	8430551	36076
VTP3962	b1	g1	chromosome_3	7205869	7245107	39239
VTP3963	g1	b1	chromosome_15	1054009	1089078	35070
VTP3964	g1	b1	chromosome_17	3404449	3437840	33392
VTP3965	g1	b1	chromosome_16	6270897	6312520	41624
VTP3966	g1	b1	chromosome_9	1493083	1535001	41919
VTP3967	b1	g1	chromosome_14	92548	128082	35535
VTP3968	g1	b1	chromosome_3	5028075	5058448	30374
VTP3969	b1	g1	chromosome_11	1738288	1768555	30268
VTP3970	g1	b1	chromosome_12	579681	615875	36195
VTP3971	b1	g1	chromosome_9	7386880	7419044	32165
VTP3972	b1	g1	chromosome_7	4375701	4409239	33539
VTP3973	g1	b1	chromosome_12	5919275	5956753	37479
VTP3974	g1	b1	chromosome_9	7473119	7506960	33842
VTP3975	b1	g1	chromosome_12	217736	253351	35616
VTP3976	b1	g1	chromosome_2	4653845	4690630	36786
VTP3977	b1	g1	chromosome_6	896472	937983	41512
VTP3978	b1	g1	chromosome_16	380043	413471	33429
VTP3979	g1	b1	chromosome_6	1368859	1408010	39152
VTP3980	g1	b1	chromosome_7	3355866	3400206	44341
VTP3982	b1	g1	chromosome_12	6787375	6821584	34210
VTP3985	g1	b1	chromosome_12	7628809	7669621	40813
VTP3986	g1	b1	chromosome_12	7333857	7373133	39277
VTP3987	g1	b1	chromosome_14	2276965	2306978	30014
VTP3988	b1	g1	chromosome_4	180715	217187	36473
VTP3989	b1	g1	chromosome_16	7100510	7132179	31670
VTP3990	g1	b1	chromosome_14	654242	693201	38960
VTP3991	b1	g1	chromosome_6	8567585	8598528	30944
VTP3993	g1	b1	chromosome_16	5453912	5484233	30322
VTP3994	b1	g1	chromosome_5	2718197	2757119	38923
VTP3995	b1	g1	chromosome_12	7453182	7490249	37068
VTP3996	g1	b1	chromosome_13	4487313	4489130	1818
VTP3997	b1	g1	chromosome_7	2781548	2821926	40379
VTP3999	g1	b1	chromosome_2	8193194	8227421	34228
VTP4001	b1	g1	chromosome_6	287130	328111	40982
VTP4002	b1	g1	chromosome_9	7542815	7573788	30974
VTP4003	g1	b1	chromosome_3	6715601	6748651	33051
VTP4005	b1	g1	chromosome_16	2900208	2940796	40589
VTP4006	g1	b1	chromosome_16	4171843	4209207	37365
VTP4007	b1	g1	chromosome_5	1018954	1061101	42148
VTP4008	g1	b1	chromosome_12	7201713	7236471	34759
VTP4010	b1	g1	chromosome_7	2796511	2826423	29913
VTP4011	g1	b1	chromosome_10	4397988	4439501	41514
VTP4012	b1	g1	chromosome_9	760311	805158	44848
VTP4013	g1	b1	chromosome_13	4558302	4597049	38748
VTP4014	g1	b1	chromosome_2	2455103	2492295	37193
VTP4016	b1	g1	chromosome_12	3670728	3707876	37149
VTP4017	b1	g1	chromosome_4	3239858	3274961	35104
VTP4018	g1	b1	scaffold_18	62205	99865	37661
VTP4019	b1	g1	chromosome_6	7007427	7042991	35565
VTP4020	b1	g1	chromosome_10	5246543	5279154	32612
VTP4021	g1	b1	chromosome_12	5599938	5631632	31695
VTP4022	b1	g1	chromosome_14	469177	507138	37962
VTP4023	b1	g1	chromosome_6	516463	548989	32527
VTP4025	g1	b1	chromosome_6	7298493	7339335	40843
VTP4026	g1	b1	chromosome_1	201221	236355	35135
VTP4027	b1	g1	chromosome_12	3593683	3632196	38514
VTP4028	b1	g1	chromosome_6	6931194	6971018	39825
VTP4029	b1	g1	chromosome_12	3066745	3107400	40656
VTP4031	b1	g1	chromosome_16	1008900	1040387	31488
VTP4032	g1	b1	chromosome_11	2273440	2373345	99906
VTP4034	g1	b1	chromosome_3	3641966	3677450	35485
VTP4036	g1	b1	chromosome_1	5254879	5292958	38080
VTP4037	g1	b1	chromosome_6	8408650	8439490	30841
VTP4038	b1	g1	chromosome_5	2459470	2492125	32656
VTP4039	g1	b1	chromosome_1	7411927	7449853	37927
VTP4041	g1	b1	chromosome_3	4442592	4473699	31108
VTP4042	g1	b1	chromosome_14	1865725	1899102	33378
VTP4043	b1	g1	chromosome_3	7953306	7988841	35536
VTP4044	b1	g1	chromosome_10	5403501	5448348	44848
VTP4045	b1	g1	chromosome_6	1824719	1863620	38902
VTP4046	g1	b1	chromosome_3	4842891	4881147	38257
VTP4047	b1	g1	chromosome_10	4256699	4290947	34249
VTP4048	g1	b1	chromosome_6	2140449	2174540	34092
VTP4049	g1	b1	chromosome_13	1809907	1845534	35628
VTP4050	b1	g1	chromosome_13	2215293	2253263	37971
VTP4051	b1	g1	chromosome_12	2078513	2115018	36506
VTP4053	g1	b1	chromosome_12	8184507	8220095	35589
VTP4054	g1	b1	chromosome_9	3987252	4010154	22903
VTP4056	b1	g1	chromosome_16	385280	421995	36716
VTP4058	b1	g1	chromosome_4	640617	677879	37263
VTP4059	g1	b1	chromosome_12	7027357	7092017	64661
VTP4060	g1	b1	chromosome_10	228784	264485	35702
VTP4062	b1	g1	chromosome_10	2469063	2509882	40820
VTP4063	b1	g1	chromosome_6	7821052	7856293	35242
VTP4064	g1	b1	chromosome_16	6560219	6598418	38200
VTP4065	b1	g1	chromosome_6	896752	922464	25713
VTP4066	g1	b1	chromosome_3	3284924	3317559	32636
VTP4067	b1	g1	chromosome_11	1719572	1757481	37910
VTP4068	g1	b1	chromosome_16	5827572	5868982	41411
VTP4069	b1	g1	chromosome_1	2755768	2795918	40151
VTP4070	g1	b1	chromosome_17	1067067	1103648	36582
VTP4071	b1	g1	chromosome_9	522233	555433	33201
VTP4072	b1	g1	chromosome_10	5283257	5317966	34710
VTP4074	b1	g1	chromosome_8	4992233	5018554	26322
VTP4075	b1	g1	chromosome_14	1111528	1148823	37296
VTP4076	g1	b1	chromosome_14	573633	614718	41086
VTP4078	b1	g1	chromosome_16	3946704	3977723	31020
VTP4080	g1	b1	chromosome_9	5822832	5856826	33995
VTP4081	g1	b1	chromosome_4	796648	813294	16647
VTP4082	b1	g1	chromosome_17	4064107	4096351	32245
VTP4085	b1	g1	chromosome_5	1723911	1761709	37799
VTP4086	g1	b1	chromosome_16	6996594	7034972	38379
VTP4088	b1	g1	chromosome_8	4213559	4255004	41446
VTP4089	g1	b1	chromosome_7	5717529	5757266	39738
VTP4090	b1	g1	chromosome_1	7803498	7836809	33312
VTP4091	g1	b1	chromosome_15	1802510	1837776	35267
VTP4092	g1	b1	scaffold_19	146984	171699	24716
VTP4093	g1	b1	chromosome_3	5403530	5447424	43895
VTP4094	b1	g1	chromosome_10	3201674	3240871	39198
VTP4095	g1	b1	chromosome_16	2942120	2981953	39834
VTP4096	b1	g1	chromosome_6	895864	937236	41373
VTP4097	b1	g1	chromosome_9	5183837	5220333	36497
VTP4098	g1	b1	chromosome_9	953740	1001961	48222
VTP4100	g1	b1	chromosome_9	7618095	7653677	35583
VTP4101	g1	b1	chromosome_7	5197950	5242969	45020
VTP4102	b1	g1	chromosome_10	460677	492848	32172
VTP4104	b1	g1	chromosome_16	249365	284542	35178
VTP4106	g1	b1	chromosome_17	3464651	3497022	32372
VTP4107	g1	b1	chromosome_16	5542200	5576838	34639
VTP4108	g1	b1	chromosome_17	6693201	6735308	42108
VTP4109	g1	b1	chromosome_11	440494	464381	23888
VTP4110	g1	b1	chromosome_13	1308898	1340300	31403
VTP4112	g1	b1	chromosome_7	2250848	2283142	32295
VTP4113	b1	g1	chromosome_7	4036088	4066759	30672
VTP4114	g1	b1	chromosome_14	356423	395751	39329
VTP4115	b1	g1	chromosome_3	5375248	5413491	38244
VTP4116	g1	b1	chromosome_16	6821455	6859414	37960
VTP4117	b1	g1	chromosome_9	6602196	6638656	36461
VTP4118	b1	g1	chromosome_10	4878710	4915046	36337
VTP4119	g1	b1	chromosome_16	749033	782425	33393
VTP4123	b1	g1	chromosome_13	4867851	4905846	37996
VTP4124	g1	b1	chromosome_16	1419709	1458415	38707
VTP4125	b1	g1	chromosome_12	2302433	2337073	34641
VTP4126	g1	b1	chromosome_9	2579005	2607038	28034
VTP4127	g1	b1	chromosome_2	6762995	6796299	33305
VTP4128	b1	g1	chromosome_12	8078763	8113644	34882
VTP4129	b1	g1	chromosome_14	581649	619545	37897
VTP4130	g1	b1	chromosome_2	4707078	4739589	32512
VTP4131	b1	g1	chromosome_13	927319	966996	39678
VTP4132	g1	b1	chromosome_17	1866945	1904760	37816
VTP4133	b1	g1	chromosome_3	678629	717594	38966
VTP4134	b1	g1	chromosome_4	938867	975719	36853
VTP4135	g1	b1	chromosome_16	6868684	6912729	44046
VTP4137	g1	b1	chromosome_12	3615309	3649643	34335
VTP4138	g1	b1	chromosome_1	2452586	2487409	34824
VTP4139	g1	b1	chromosome_3	177946	220985	43040
VTP4140	b1	g1	chromosome_3	5223187	5260983	37797
VTP4142	b1	g1	chromosome_4	1279454	1320139	40686
VTP4143	b1	g1	chromosome_2	947306	987038	39733
VTP4144	g1	b1	chromosome_12	2849264	2890987	41724
VTP4145	g1	b1	chromosome_12	166349	204327	37979
VTP4146	b1	g1	chromosome_7	1869730	1907247	37518
VTP4147	g1	b1	chromosome_16	38692	81399	42708
VTP4150	g1	b1	chromosome_16	5652895	5692011	39117
VTP4152	b1	g1	chromosome_1	4038708	4069417	30710
VTP4156	b1	g1	chromosome_14	1347090	1384234	37145
VTP4158	g1	b1	chromosome_4	642642	676562	33921
VTP4159	b1	g1	chromosome_14	3363040	3398134	35095
VTP4160	g1	b1	chromosome_6	7941218	7985006	43789
VTP4161	g1	b1	chromosome_5	422783	451211	28429
VTP4162	b1	g1	chromosome_3	6173953	6207519	33567
VTP4163	b1	g1	chromosome_17	4849361	4887071	37711
VTP4164	g1	b1	chromosome_17	18527	59256	40730
VTP4166	b1	g1	chromosome_9	3369335	3402244	32910
VTP4167	g1	b1	chromosome_3	6535111	6570775	35665
VTP4168	b1	g1	chromosome_9	1080485	1118344	37860
VTP4169	b1	g1	chromosome_16	1643305	1678759	35455
VTP4171	b1	g1	chromosome_7	1353756	1387836	34081
VTP4172	g1	b1	chromosome_3	8061144	8098047	36904
VTP4173	b1	g1	chromosome_16	844620	2720822	1876203
VTP4174	b1	g1	chromosome_17	4441082	4470083	29002
VTP4176	b1	g1	chromosome_7	2269397	2304743	35347
VTP4177	g1	b1	chromosome_2	9075148	9080116	4969
VTP4178	g1	b1	chromosome_7	5506424	5540207	33784
VTP4179	b1	g1	chromosome_1	6977372	7013996	36625
VTP4180	b1	g1	chromosome_14	735752	778269	42518
VTP4181	b1	g1	chromosome_6	6210425	6232296	21872
VTP4182	g1	b1	chromosome_7	4904546	4941716	37171
VTP4183	g1	b1	chromosome_9	7929319	7955794	26476
VTP4184	g1	b1	chromosome_8	706544	747154	40611
VTP4186	b1	g1	chromosome_1	1657258	1696245	38988
VTP4187	b1	g1	chromosome_6	5763620	5794874	31255
VTP4188	g1	b1	chromosome_17	1736553	1769859	33307
VTP4189	b1	g1	chromosome_17	4122234	4155638	33405
VTP4190	g1	b1	chromosome_12	4702637	4735932	33296
VTP4191	b1	g1	chromosome_2	4985808	5023497	37690
VTP4192	g1	b1	chromosome_2	6561422	6593949	32528
VTP4193	b1	g1	chromosome_13	1597672	1635262	37591
VTP4194	b1	g1	chromosome_13	757844	789884	32041
VTP4196	b1	g1	chromosome_3	7433687	7471712	38026
VTP4197	g1	b1	chromosome_16	6236130	6272555	36426
VTP4198	g1	b1	chromosome_6	5139987	5179268	39282
VTP4199	g1	b1	chromosome_7	1245265	1281792	36528
VTP4200	b1	g1	chromosome_11	3662774	3701344	38571
VTP4201	b1	g1	chromosome_12	756265	786566	30302
VTP4202	g1	b1	chromosome_2	7346850	7380132	33283
VTP4203	b1	g1	chromosome_16	1150155	1183496	33342
VTP4204	g1	b1	chromosome_16	2222815	2263684	40870
VTP4205	g1	b1	chromosome_2	5737425	5772353	34929
VTP4206	b1	g1	chromosome_3	4130730	4166188	35459
VTP4207	g1	b1	chromosome_6	6404088	6439714	35627
VTP4208	g1	b1	chromosome_12	9635848	9668698	32851
VTP4209	b1	g1	chromosome_11	3363285	3402896	39612
VTP4210	g1	b1	chromosome_12	8206923	8242067	35145
VTP4211	b1	g1	chromosome_10	3655750	3700216	44467
VTP4212	b1	g1	chromosome_2	6919701	6955042	35342
VTP4213	g1	b1	chromosome_17	831985	870353	38369
VTP4214	g1	b1	chromosome_11	3049559	3120501	70943
VTP4215	g1	b1	chromosome_2	51354	95296	43943
VTP4218	b1	g1	chromosome_3	7733678	7768904	35227
VTP4219	b1	g1	chromosome_3	4043164	4077059	33896
VTP4220	g1	b1	chromosome_12	4430427	4468127	37701
VTP4221	b1	g1	chromosome_17	2330772	2376914	46143
VTP4222	g1	b1	chromosome_1	7625430	7664898	39469
VTP4223	g1	b1	chromosome_12	4752694	4794134	41441
VTP4224	b1	g1	chromosome_10	1151767	1190378	38612
VTP4227	b2	g1	chromosome_16	5291950	5332659	40710
VTP4227	b2	g2	chromosome_16	5291950	5332701	40752
VTP4228	g1	b2	chromosome_9	2055229	2091422	36194
VTP4229	g1	b2	chromosome_1	7038813	7067860	29048
VTP4229	g2	b2	chromosome_1	7038814	7067860	29047
VTP4231	b2	g1	chromosome_1	5617111	5655321	38211
VTP4234	g1	b2	chromosome_15	760288	796127	35840
VTP4234	g2	b2	chromosome_15	760286	796127	35842
VTP4235	b2	g1	chromosome_1	7255492	7287078	31587
VTP4235	b2	g2	chromosome_1	7255492	7287077	31586
VTP4236	b2	g2	chromosome_8	3341864	3376194	34331
VTP4237	g1	b2	chromosome_1	6652618	6687378	34761
VTP4237	g2	b2	chromosome_1	6652619	6687378	34760
VTP4238	b2	g1	chromosome_16	5648369	5680140	31772
VTP4238	b2	g2	chromosome_16	5648369	5680140	31772
VTP4240	b2	g2	chromosome_3	5990311	6020947	30637
VTP4241	g1	b2	chromosome_7	4915739	4955144	39406
VTP4241	g2	b2	chromosome_7	4915757	4955144	39388
VTP4242	g2	b2	chromosome_13	693039	733881	40843
VTP4243	g1	b2	chromosome_3	7359614	7392418	32805
VTP4243	g2	b2	chromosome_3	7359543	7392418	32876
VTP4244	b2	g1	chromosome_3	6054799	6088057	33259
VTP4244	b2	g2	chromosome_3	6054799	6088057	33259
VTP4245	g1	b2	chromosome_1	7467782	7510598	42817
VTP4245	g2	b2	chromosome_1	7467777	7510598	42822
VTP4247	b2	g1	chromosome_10	6364579	6397622	33044
VTP4247	b2	g2	chromosome_10	6364579	6397623	33045
VTP4249	b2	g1	chromosome_6	2894110	2928112	34003
VTP4249	b2	g2	chromosome_6	2894110	2928165	34056
VTP4251	g1	b2	chromosome_6	6729460	6764615	35156
VTP4251	g2	b2	chromosome_6	6729455	6764615	35161
VTP4252	b2	g1	chromosome_13	4076724	4114642	37919
VTP4252	b2	g2	chromosome_13	4076724	4114647	37924
VTP4253	g1	b2	chromosome_13	1354264	1394355	40092
VTP4253	g2	b2	chromosome_13	1354268	1394355	40088
VTP4254	g1	b2	chromosome_3	5896099	5928786	32688
VTP4254	g2	b2	chromosome_3	5896083	5928786	32704
VTP4255	g1	b2	chromosome_7	1626208	1653897	27690
VTP4255	g2	b2	chromosome_7	1626204	1653897	27694
VTP4257	b2	g1	chromosome_12	6655776	6779221	123446
VTP4257	g2	b2	chromosome_12	6625473	6656570	31098
VTP4258	g1	b2	chromosome_1	7665002	7697082	32081
VTP4258	g2	b2	chromosome_1	7665002	7697082	32081
VTP4259	b2	g1	chromosome_12	2915252	2947887	32636
VTP4259	b2	g2	chromosome_12	2915252	2947965	32714
VTP4260	b2	g2	chromosome_11	1945703	1980175	34473
VTP4261	g1	b2	chromosome_12	2837299	2871193	33895
VTP4261	g2	b2	chromosome_12	2837299	2871193	33895
VTP4264	b2	g1	chromosome_17	5600274	5638080	37807
VTP4264	b2	g2	chromosome_17	5600274	5638094	37821
VTP4266	b2	g1	chromosome_16	1900648	1940755	40108
VTP4266	b2	g2	chromosome_16	1900648	1940834	40187
VTP4268	g1	b2	chromosome_8	686484	723374	36891
VTP4268	g2	b2	chromosome_8	686481	723374	36894
VTP4269	g1	b2	chromosome_10	6133451	6174978	41528
VTP4269	g2	b2	chromosome_10	6133451	6174978	41528
VTP4270	g1	b2	chromosome_2	7237182	7274479	37298
VTP4270	g2	b2	chromosome_2	7237177	7274479	37303
VTP4273	g2	b2	chromosome_14	197838	228242	30405
VTP4274	g2	b2	chromosome_6	2736997	2778289	41293
VTP4276	g1	b2	chromosome_10	3500119	3538553	38435
VTP4276	g2	b2	chromosome_10	3500088	3538553	38466
VTP4277	g2	b2	chromosome_17	5347640	5387929	40290
VTP4278	b2	g1	chromosome_6	2719096	2751560	32465
VTP4278	b2	g2	chromosome_6	2719096	2751581	32486
VTP4280	b2	g1	chromosome_6	1125188	1161320	36133
VTP4280	b2	g2	chromosome_6	1125188	1161439	36252
VTP4281	b2	g2	chromosome_16	5772093	5810611	38519
VTP4283	b2	g1	chromosome_3	3011135	3049301	38167
VTP4283	b2	g2	chromosome_3	3011135	3049301	38167
VTP4284	g1	b2	chromosome_2	1948173	1984650	36478
VTP4284	g2	b2	chromosome_2	1948173	1984650	36478
VTP4285	b2	g1	chromosome_10	3634416	3668420	34005
VTP4285	b2	g2	chromosome_10	3634416	3668434	34019
VTP4286	g2	b2	chromosome_17	2773420	2812296	38877
VTP4287	g1	b2	chromosome_13	4114238	4155871	41634
VTP4287	g2	b2	chromosome_13	4114238	4155871	41634
VTP4288	g1	b2	chromosome_8	1413250	1457115	43866
VTP4288	g2	b2	chromosome_8	1413250	1457115	43866
VTP4289	g1	b2	chromosome_16	5306132	5345573	39442
VTP4289	g2	b2	chromosome_16	5306132	5345573	39442
VTP4290	g1	b2	chromosome_1	5378011	5411235	33225
VTP4290	g2	b2	chromosome_1	5377985	5411235	33251
VTP4292	b2	g1	chromosome_2	6819803	6855177	35375
VTP4292	b2	g2	chromosome_2	6819803	6855225	35423
VTP4293	g1	b2	chromosome_10	589229	626478	37250
VTP4293	g2	b2	chromosome_10	589230	626478	37249
VTP4294	b2	g1	chromosome_2	2334955	2381155	46201
VTP4294	b2	g2	chromosome_2	2334955	2381155	46201
VTP4295	b2	g1	chromosome_14	2261574	2298457	36884
VTP4295	b2	g2	chromosome_14	2261574	2298526	36953
VTP4297	g1	b2	chromosome_8	4100046	4137856	37811
VTP4297	g2	b2	chromosome_8	4100044	4137856	37813
VTP4298	g1	b2	chromosome_6	5521250	5562974	41725
VTP4298	g2	b2	chromosome_6	5521251	5562974	41724
VTP4300	g1	b2	chromosome_6	8653668	8690343	36676
VTP4300	g2	b2	chromosome_6	8653671	8690343	36673
VTP4301	b2	g1	chromosome_8	2304837	2339653	34817
VTP4301	b2	g2	chromosome_8	2304837	2339699	34863
VTP4302	b2	g1	chromosome_17	6994132	7034195	40064
VTP4302	b2	g2	chromosome_17	6994132	7034231	40100
VTP4303	g1	b2	chromosome_3	3195637	3222742	27106
VTP4303	g2	b2	chromosome_3	3195637	3222742	27106
VTP4304	g1	b2	chromosome_17	6897988	6934597	36610
VTP4304	g2	b2	chromosome_17	6897966	6934597	36632
VTP4305	b2	g1	chromosome_1	95894	134097	38204
VTP4305	b2	g2	chromosome_1	95894	134099	38206
VTP4306	b2	g1	chromosome_10	2267801	2300308	32508
VTP4306	b2	g2	chromosome_10	2267801	2300300	32500
VTP4308	g1	b2	chromosome_6	6520269	6555124	34856
VTP4308	g2	b2	chromosome_6	6520269	6555124	34856
VTP4309	g1	b2	chromosome_10	3405306	3440463	35158
VTP4309	g2	b2	chromosome_10	3405306	3440463	35158
VTP4310	g1	b2	chromosome_3	4523176	4556185	33010
VTP4310	g2	b2	chromosome_3	4523178	4556185	33008
VTP4311	b2	g1	chromosome_2	2531646	2568411	36766
VTP4311	b2	g2	chromosome_2	2531646	2568417	36772
VTP4313	g1	b2	chromosome_16	3954895	3987137	32243
VTP4313	g2	b2	chromosome_16	3954873	3987137	32265
VTP4314	g1	b2	chromosome_5	3169944	3203714	33771
VTP4314	g2	b2	chromosome_5	3169944	3203714	33771
VTP4315	b2	g1	chromosome_3	7527973	7563307	35335
VTP4315	b2	g2	chromosome_3	7527973	7563383	35411
VTP4316	g1	b2	chromosome_9	3460962	3498447	37486
VTP4316	g2	b2	chromosome_9	3460962	3498447	37486
VTP4317	b2	g1	chromosome_7	1629254	1644172	14919
VTP4317	b2	g2	chromosome_7	1629254	1644172	14919
VTP4318	b2	g1	chromosome_14	4142987	4157777	14791
VTP4318	b2	g2	chromosome_14	4142987	4157777	14791
VTP4320	b2	g1	chromosome_14	1688527	1729208	40682
VTP4321	g1	b2	chromosome_11	2371987	2372397	411
VTP4322	b2	g1	chromosome_16	5361249	5396930	35682
VTP4323	b2	g1	chromosome_6	7532148	7570866	38719
VTP4323	b2	g2	chromosome_6	7532148	7570868	38721
VTP4324	b2	g1	chromosome_15	968145	1001332	33188
VTP4324	b2	g2	chromosome_15	968145	1001332	33188
VTP4326	b2	g1	chromosome_10	2548764	2588156	39393
VTP4326	b2	g2	chromosome_10	2548764	2588156	39393
VTP4331	g1	b2	chromosome_6	6710946	6736916	25971
VTP4331	g2	b2	chromosome_6	6710935	6736916	25982
VTP4334	b2	g2	chromosome_13	4451620	4483022	31403
VTP4335	b2	g2	chromosome_14	3257664	3292218	34555
VTP4337	b2	g1	chromosome_3	3716224	3754572	38349
VTP4337	b2	g2	chromosome_3	3716224	3754572	38349
VTP4338	g1	b2	chromosome_7	981653	1056846	75194
VTP4338	g2	b2	chromosome_7	981634	1056846	75213
VTP4339	g1	b2	chromosome_1	7541670	7576743	35074
VTP4339	g2	b2	chromosome_1	7541670	7576743	35074
VTP4340	b2	g2	chromosome_12	2122612	2147744	25133
VTP4341	b2	g1	chromosome_11	1760753	1794417	33665
VTP4341	b2	g2	chromosome_11	1760753	1794417	33665
VTP4344	g1	b2	chromosome_13	1662797	1703316	40520
VTP4344	g2	b2	chromosome_13	1662797	1703316	40520
VTP4345	g1	b2	chromosome_6	7274424	7311530	37107
VTP4345	g2	b2	chromosome_6	7274424	7311530	37107
VTP4346	b2	g2	chromosome_1	1717163	1758536	41374
VTP4347	g1	b2	chromosome_13	600567	639834	39268
VTP4347	g2	b2	chromosome_13	600567	639834	39268
VTP4348	b2	g1	chromosome_10	1737849	1772425	34577
VTP4348	b2	g2	chromosome_10	1737849	1772424	34576
VTP4349	g1	b2	chromosome_1	4125076	4158450	33375
VTP4349	g2	b2	chromosome_1	4125081	4158450	33370
VTP4350	g1	b2	chromosome_14	3433459	3476317	42859
VTP4350	g2	b2	chromosome_14	3433459	3476317	42859
VTP4351	g1	b2	chromosome_6	1465040	1502606	37567
VTP4351	g2	b2	chromosome_6	1465043	1502606	37564
VTP4352	g1	b2	chromosome_2	3074013	3108641	34629
VTP4352	g2	b2	chromosome_2	3073984	3108641	34658
VTP4353	b2	g1	chromosome_9	7503871	7542536	38666
VTP4353	b2	g2	chromosome_9	7503871	7542541	38671
VTP4354	b2	g1	chromosome_9	1923142	1956499	33358
VTP4354	b2	g2	chromosome_9	1923142	1956499	33358
VTP4355	g1	b2	chromosome_10	1154105	1190897	36793
VTP4355	g2	b2	chromosome_10	1154105	1190897	36793
VTP4356	g1	b2	chromosome_9	4834715	4873066	38352
VTP4356	g2	b2	chromosome_9	4834716	4873066	38351
VTP4357	g1	b2	chromosome_11	1714922	1751090	36169
VTP4357	g2	b2	chromosome_11	1714922	1751090	36169
VTP4358	g1	b2	chromosome_17	5911684	5957564	45881
VTP4358	g2	b2	chromosome_17	5911684	5957564	45881
VTP4359	b2	g1	chromosome_6	2653181	2686498	33318
VTP4359	b2	g2	chromosome_6	2653181	2686503	33323
VTP4360	g1	b2	chromosome_10	714220	754072	39853
VTP4360	g2	b2	chromosome_10	714196	754072	39877
VTP4362	b2	g1	chromosome_8	3605151	3637623	32473
VTP4362	b2	g2	chromosome_8	3605151	3637625	32475
VTP4364	b2	g2	chromosome_13	4992298	5030655	38358
VTP4365	b2	g1	chromosome_1	379626	469956	90331
VTP4365	b2	g2	chromosome_1	379626	469956	90331
VTP4366	b2	g1	chromosome_3	6564459	6598508	34050
VTP4366	b2	g2	chromosome_3	6564459	6598574	34116
VTP4367	g2	b2	chromosome_10	1754573	1795432	40860
VTP4368	b2	g1	chromosome_5	3400806	3435195	34390
VTP4368	b2	g2	chromosome_5	3400806	3435194	34389
VTP4369	b2	g1	chromosome_4	1058767	1103532	44766
VTP4370	g1	b2	chromosome_17	1651829	1692292	40464
VTP4370	g2	b2	chromosome_17	1651817	1692292	40476
VTP4371	g1	b2	chromosome_17	4827253	4869245	41993
VTP4371	g2	b2	chromosome_17	4827253	4869245	41993
VTP4372	g1	b2	chromosome_14	2250774	2283198	32425
VTP4372	g2	b2	chromosome_14	2250776	2283198	32423
VTP4373	g1	b2	chromosome_6	257101	292314	35214
VTP4373	g2	b2	chromosome_6	257046	292314	35269
VTP4374	b2	g1	chromosome_8	1250060	1298317	48258
VTP4374	b2	g2	chromosome_8	1250060	1298326	48267
VTP4375	b2	g1	chromosome_15	1414649	1471578	56930
VTP4375	b2	g2	chromosome_15	1414649	1471581	56933
VTP4377	b2	g1	chromosome_9	7601805	7630536	28732
VTP4377	b2	g2	chromosome_9	7601805	7630542	28738
VTP4378	b2	g1	chromosome_16	2467365	2503907	36543
VTP4378	b2	g2	chromosome_16	2467365	2503907	36543
VTP4379	b2	g1	chromosome_13	3285864	3329210	43347
VTP4379	b2	g2	chromosome_13	3285864	3329210	43347
VTP4380	b2	g1	chromosome_1	7334632	7376182	41551
VTP4380	b2	g2	chromosome_1	7334632	7376182	41551
VTP4381	b2	g2	chromosome_15	52750	84375	31626
VTP4382	g1	b2	chromosome_1	4746529	4781801	35273
VTP4382	g2	b2	chromosome_1	4746528	4781801	35274
VTP4383	g2	b2	chromosome_2	7098639	7133160	34522
VTP4384	g1	b2	chromosome_16	5550903	5586424	35522
VTP4384	g2	b2	chromosome_16	5550903	5586424	35522
VTP4385	g1	b2	chromosome_6	3322981	3357652	34672
VTP4385	g2	b2	chromosome_6	3322965	3357652	34688
VTP4386	b2	g1	chromosome_14	1664915	1697703	32789
VTP4386	b2	g2	chromosome_14	1664915	1697703	32789
VTP4387	b2	g1	chromosome_4	1931152	1965976	34825
VTP4387	b2	g2	chromosome_4	1931152	1965975	34824
VTP4389	b2	g1	chromosome_2	6546868	6582455	35588
VTP4389	b2	g2	chromosome_2	6546868	6582474	35607
VTP4390	g1	b2	chromosome_1	164500	201046	36547
VTP4390	g2	b2	chromosome_1	164500	201046	36547
VTP4391	b2	g1	chromosome_6	1275938	1319069	43132
VTP4391	b2	g2	chromosome_6	1275938	1319094	43157
VTP4392	b2	g1	chromosome_1	4352393	4392593	40201
VTP4392	b2	g2	chromosome_1	4352393	4392593	40201
VTP4393	g1	b2	chromosome_7	4445973	4484027	38055
VTP4393	g2	b2	chromosome_7	4445973	4484027	38055
VTP4394	b2	g1	chromosome_16	626098	662316	36219
VTP4394	b2	g2	chromosome_16	626098	662316	36219
VTP4396	b2	g1	chromosome_3	8438397	8477347	38951
VTP4396	b2	g2	chromosome_3	8438397	8477347	38951
VTP4399	b2	g2	chromosome_10	2094778	2132017	37240
VTP4400	g1	b2	chromosome_3	1114613	1151085	36473
VTP4400	g2	b2	chromosome_3	1114605	1151085	36481
VTP4401	g1	b2	chromosome_12	1874421	1910087	35667
VTP4401	g2	b2	chromosome_12	1874421	1910087	35667
VTP4402	g1	b2	chromosome_17	4891413	4924640	33228
VTP4402	g2	b2	chromosome_17	4891413	4924640	33228
VTP4403	b2	g1	chromosome_17	5730415	5763340	32926
VTP4403	b2	g2	chromosome_17	5730415	5763340	32926
VTP4404	g1	b2	chromosome_3	6122028	6155217	33190
VTP4404	g2	b2	chromosome_3	6122028	6155217	33190
VTP4405	b2	g1	chromosome_17	1867335	1901882	34548
VTP4405	b2	g2	chromosome_17	1867335	1901882	34548
VTP4406	g1	b2	chromosome_16	5000399	5032295	31897
VTP4406	g2	b2	chromosome_16	5000321	5032295	31975
VTP4407	b2	g1	chromosome_8	4137457	4170673	33217
VTP4407	b2	g2	chromosome_8	4137457	4170701	33245
VTP4408	g1	b2	chromosome_9	3038049	3077936	39888
VTP4408	g2	b2	chromosome_9	3038051	3077936	39886
VTP4410	g1	b2	chromosome_12	1973073	2008037	34965
VTP4410	g2	b2	chromosome_12	1973073	2008037	34965
VTP4412	b2	g1	chromosome_3	5042930	5075141	32212
VTP4412	b2	g2	chromosome_3	5042930	5075095	32166
VTP4414	b2	g1	chromosome_16	3201943	3233030	31088
VTP4414	b2	g2	chromosome_16	3201943	3233030	31088
VTP4415	b2	g1	chromosome_3	8400044	8410282	10239
VTP4415	b2	g2	chromosome_3	8400044	8410282	10239
VTP4416	b2	g1	chromosome_6	6971790	7010212	38423
VTP4416	b2	g2	chromosome_6	6971790	7010217	38428
VTP4419	g1	b2	chromosome_4	3903816	3938047	34232
VTP4419	g2	b2	chromosome_4	3903821	3938047	34227
VTP4420	b2	g1	chromosome_2	8756173	8790739	34567
VTP4421	g1	b2	chromosome_1	3192271	3234395	42125
VTP4422	g1	b2	chromosome_11	2273549	2372393	98845
VTP4422	g2	b2	chromosome_11	2273528	2372393	98866
VTP4423	g2	b2	chromosome_10	3660431	3701533	41103
VTP4424	g1	b2	chromosome_7	978407	1059336	80930
VTP4424	g2	b2	chromosome_7	978407	1059336	80930
VTP4426	b2	g1	chromosome_3	192500	226355	33856
VTP4426	b2	g2	chromosome_3	192500	226355	33856
VTP4427	g1	b2	chromosome_8	4749809	4821970	72162
VTP4427	g2	b2	chromosome_8	4749794	4821970	72177
VTP4428	g1	b2	chromosome_2	6742180	6775072	32893
VTP4428	g2	b2	chromosome_2	6742178	6775072	32895
VTP4429	g1	b2	chromosome_17	584615	615146	30532
VTP4429	g2	b2	chromosome_17	584615	615146	30532
VTP4430	b2	g2	chromosome_12	3853858	3886508	32651
VTP4431	g1	b2	chromosome_12	6762333	6789990	27658
VTP4431	g2	b2	chromosome_12	6771770	6789990	18221
VTP4432	g1	b2	chromosome_7	4113344	4150095	36752
VTP4434	g1	b2	chromosome_6	2019042	2054155	35114
VTP4434	g2	b2	chromosome_6	2019021	2054155	35135
VTP4435	b2	g1	chromosome_1	7720994	7773481	52488
VTP4435	b2	g2	chromosome_1	7720994	7780511	59518
VTP4436	b2	g1	chromosome_11	331890	372284	40395
VTP4436	b2	g2	chromosome_11	331890	372285	40396
VTP4437	b2	g1	chromosome_1	459520	492006	32487
VTP4437	b2	g2	chromosome_1	459520	492006	32487
VTP4438	b2	g1	chromosome_17	2211143	2249380	38238
VTP4438	b2	g2	chromosome_17	2211143	2249377	38235
VTP4439	g1	b2	chromosome_9	1898833	1932411	33579
VTP4439	g2	b2	chromosome_9	1898819	1932411	33593
VTP4441	b2	g2	chromosome_2	5178797	5219100	40304
VTP4443	g2	b2	chromosome_2	6609003	6639507	30505
VTP4444	g1	b2	chromosome_10	795826	830375	34550
VTP4444	g2	b2	chromosome_10	795826	830375	34550
VTP4445	g1	b2	chromosome_16	3715305	3749153	33849
VTP4445	g2	b2	chromosome_16	3715305	3749153	33849
VTP4446	g1	b2	chromosome_9	3928975	3964828	35854
VTP4446	g2	b2	chromosome_9	3928975	3964828	35854
VTP4447	g1	b2	chromosome_3	3782859	3828028	45170
VTP4447	g2	b2	chromosome_3	3782857	3828028	45172
VTP4449	b2	g2	chromosome_2	6791782	6827460	35679
VTP4450	b2	g1	chromosome_12	5183286	5221757	38472
VTP4450	b2	g2	chromosome_12	5183286	5221757	38472
VTP4451	b2	g2	chromosome_12	2373791	2407506	33716
VTP4452	b2	g1	chromosome_12	183991	222298	38308
VTP4452	b2	g2	chromosome_12	183991	222298	38308
VTP4453	g1	b2	chromosome_1	7463504	7500275	36772
VTP4453	g2	b2	chromosome_1	7463504	7500275	36772
VTP4456	b2	g1	chromosome_16	1092682	1127314	34633
VTP4456	b2	g2	chromosome_16	1092682	1127317	34636
VTP4457	b2	g1	chromosome_10	4407833	4444987	37155
VTP4457	b2	g2	chromosome_10	4407833	4444995	37163
VTP4458	g2	b2	chromosome_3	8735470	8773526	38057
VTP4460	b2	g1	chromosome_1	2310044	2346636	36593
VTP4460	b2	g2	chromosome_1	2310044	2346636	36593
VTP4463	b2	g2	chromosome_2	3034096	3074259	40164
VTP4464	g2	b2	chromosome_8	1174847	1209331	34485
VTP4466	g1	b2	chromosome_10	1508295	1539906	31612
VTP4466	g2	b2	chromosome_10	1508297	1539906	31610
VTP4467	g1	b2	chromosome_12	4561673	4597420	35748
VTP4467	g2	b2	chromosome_12	4561673	4597420	35748
VTP4469	b2	g2	chromosome_17	3308727	3342287	33561
VTP4471	b2	g1	chromosome_16	7452680	7489483	36804
VTP4471	b2	g2	chromosome_16	7452680	7489485	36806
VTP4473	b2	g2	chromosome_17	1688196	1721673	33478
VTP4474	b2	g2	chromosome_7	4818947	4859437	40491
VTP4475	b2	g1	chromosome_13	3351531	3389365	37835
VTP4475	b2	g2	chromosome_13	3351531	3389365	37835
VTP4476	g1	b2	chromosome_1	3157480	3192351	34872
VTP4476	g2	b2	chromosome_1	3157480	3192351	34872
VTP4477	g1	b2	chromosome_14	4144717	4145837	1121
VTP4477	g2	b2	chromosome_14	4144945	4145837	893
VTP4478	g1	b2	chromosome_2	3247223	3282947	35725
VTP4478	g2	b2	chromosome_2	3247128	3282947	35820
VTP4479	g1	b2	chromosome_12	5482421	5519456	37036
VTP4479	g2	b2	chromosome_12	5482421	5519456	37036
VTP4480	b2	g2	chromosome_11	2437180	2468933	31754
VTP4481	b2	g1	chromosome_12	7546426	7580192	33767
VTP4481	b2	g2	chromosome_12	7546426	7580268	33843
VTP4482	b2	g1	chromosome_7	385901	421641	35741
VTP4482	b2	g2	chromosome_7	385901	421642	35742
VTP4483	b2	g1	chromosome_16	4409683	4443466	33784
VTP4483	b2	g2	chromosome_16	4409683	4443466	33784
VTP4484	g2	b2	chromosome_7	309617	347393	37777
VTP4485	g1	b2	chromosome_17	5475399	5506222	30824
VTP4485	g2	b2	chromosome_17	5475359	5506222	30864
VTP4486	g1	b2	chromosome_1	7054463	7084151	29689
VTP4486	g2	b2	chromosome_1	7054463	7084151	29689
VTP4489	b2	g2	chromosome_3	4233467	4275579	42113
VTP4490	b2	g1	chromosome_14	2937607	2974210	36604
VTP4490	b2	g2	chromosome_14	2937607	2974257	36651
VTP4491	b2	g1	chromosome_10	563005	596175	33171
VTP4491	b2	g2	chromosome_10	563005	596220	33216
VTP4492	g1	b2	chromosome_16	7508846	7544117	35272
VTP4492	g2	b2	chromosome_16	7508789	7544117	35329
VTP4493	b2	g1	chromosome_12	1869140	1914191	45052
VTP4493	b2	g2	chromosome_12	1869140	1914255	45116
VTP4494	b2	g1	chromosome_12	9201649	9238497	36849
VTP4494	b2	g2	chromosome_12	9201649	9238497	36849
VTP4498	g1	b2	chromosome_16	14077	46891	32815
VTP4498	g2	b2	chromosome_16	14077	46891	32815
VTP4499	b2	g1	chromosome_16	5184638	5215986	31349
VTP4499	b2	g2	chromosome_16	5184638	5215973	31336
VTP4500	b2	g1	chromosome_8	4077842	4113894	36053
VTP4500	b2	g2	chromosome_8	4077842	4113894	36053
VTP4501	b2	g1	chromosome_16	4976218	5013172	36955
VTP4501	b2	g2	chromosome_16	4976218	5013241	37024
VTP4502	b2	g1	chromosome_1	5782324	5817768	35445
VTP4502	b2	g2	chromosome_1	5782324	5817768	35445
VTP4503	g2	b2	chromosome_16	4544745	4572769	28025
VTP4506	b2	g1	chromosome_11	2367497	2372506	5010
VTP4506	b2	g2	chromosome_11	2367497	2372532	5036
VTP4507	b2	g1	chromosome_6	3776424	3809163	32740
VTP4507	b2	g2	chromosome_6	3776424	3809189	32766
VTP4508	b2	g1	chromosome_3	543464	578805	35342
VTP4508	b2	g2	chromosome_3	543464	578805	35342
VTP4509	b2	g1	chromosome_1	6163457	6194073	30617
VTP4511	b2	g1	chromosome_1	3035755	3069693	33939
VTP4512	g1	b2	chromosome_14	1194595	1225562	30968
VTP4515	g1	b2	chromosome_16	2827001	2856486	29486
VTP4521	g1	b2	chromosome_11	3293210	3326472	33263
VTP4521	g2	b2	chromosome_11	130746	3326472	3195727
VTP4523	b2	g1	chromosome_3	4430938	4474331	43394
VTP4523	b2	g2	chromosome_3	4430938	4474333	43396
VTP4524	g1	b2	chromosome_7	545598	579802	34205
VTP4524	g2	b2	chromosome_7	545596	579802	34207
VTP4527	g2	b2	chromosome_9	2958074	2994831	36758
VTP4528	g1	b2	chromosome_4	3360190	3395898	35709
VTP4529	b2	g1	chromosome_17	3000710	3035604	34895
VTP4529	b2	g2	chromosome_17	3000710	3035602	34893
VTP4530	b2	g2	chromosome_8	2603133	2641643	38511
VTP4531	g2	b2	chromosome_13	4731680	4768640	36961
VTP4532	g1	b2	chromosome_6	8200324	8235432	35109
VTP4532	g2	b2	chromosome_6	8200275	8235432	35158
VTP4533	g1	b2	chromosome_1	4284174	4325783	41610
VTP4533	g2	b2	chromosome_1	4290948	4325783	34836
VTP4537	g1	b2	chromosome_3	6495895	6531643	35749
VTP4537	g2	b2	chromosome_3	6495891	6531643	35753
VTP4538	g1	b2	chromosome_6	8768465	8803532	35068
VTP4538	g2	b2	chromosome_6	8768448	8803532	35085
VTP4539	b2	g1	chromosome_10	5244864	5281615	36752
VTP4539	b2	g2	chromosome_10	5244864	5281615	36752
VTP4540	b2	g1	scaffold_22	39606	70599	30994
VTP4540	b2	g2	scaffold_22	39606	63317	23712
VTP4541	b2	g1	chromosome_3	4014738	4051303	36566
VTP4541	b2	g2	chromosome_3	4014738	4051278	36541
VTP4542	b2	g1	chromosome_1	5945619	5979956	34338
VTP4542	b2	g2	chromosome_1	5945619	5979958	34340
VTP4544	b2	g2	chromosome_2	2574754	2634572	59819
VTP4545	b2	g2	chromosome_1	1368322	1403265	34944
VTP4546	g1	b2	chromosome_17	3043877	3085751	41875
VTP4546	g2	b2	chromosome_17	3043880	3085751	41872
VTP4547	b2	g1	chromosome_12	6831429	6889528	58100
VTP4547	b2	g2	chromosome_12	6831429	6889588	58160
VTP4548	g2	b2	chromosome_16	988152	1026508	38357
VTP4549	b2	g1	chromosome_14	1547465	1583851	36387
VTP4549	b2	g2	chromosome_14	1547465	1583851	36387
VTP4550	b2	g1	chromosome_7	4813110	4844383	31274
VTP4550	b2	g2	chromosome_7	4813110	4844383	31274
VTP4551	b2	g1	chromosome_3	8808398	8841338	32941
VTP4551	b2	g2	chromosome_3	8808398	8841337	32940
VTP4552	g2	b2	chromosome_6	8211912	8249750	37839
VTP4554	b2	g2	chromosome_1	4007955	4043169	35215
VTP4555	b2	g1	chromosome_13	1311814	1348061	36248
VTP4555	b2	g2	chromosome_13	1311814	1348094	36281
VTP4556	b2	g2	chromosome_6	5174766	5210127	35362
VTP4557	g1	b2	chromosome_1	1396058	1434283	38226
VTP4557	g2	b2	chromosome_1	1396058	1434283	38226
VTP4558	g1	b2	chromosome_7	3644147	3669665	25519
VTP4558	g2	b2	chromosome_7	3644143	3669665	25523
VTP4559	g2	b2	chromosome_12	8325357	8360068	34712
VTP4560	b2	g2	chromosome_16	5298706	5337804	39099
VTP4561	g2	b2	chromosome_12	512013	538435	26423
VTP4562	b2	g1	chromosome_11	3203293	3242865	39573
VTP4562	b2	g2	chromosome_11	3203293	3242865	39573
VTP4563	b2	g2	chromosome_1	3746721	3786968	40248
VTP4565	b2	g1	chromosome_16	5029537	5062443	32907
VTP4565	b2	g2	chromosome_16	5029537	5062443	32907
VTP4566	g1	b2	chromosome_10	1854672	1894145	39474
VTP4566	g2	b2	chromosome_10	1854672	1894145	39474
VTP4567	g1	b2	chromosome_5	2970866	3009702	38837
VTP4567	g2	b2	chromosome_5	2970797	3009702	38906
VTP4569	g1	b2	chromosome_7	3617560	3653112	35553
VTP4569	g2	b2	chromosome_7	3617560	3653112	35553
VTP4570	g1	b2	chromosome_13	4487146	4519815	32670
VTP4570	g2	b2	chromosome_13	4487146	4519815	32670
VTP4571	g1	b2	chromosome_12	2006889	2047565	40677
VTP4571	g2	b2	chromosome_12	2006890	2047565	40676
VTP4572	g1	b2	chromosome_7	2659025	2695340	36316
VTP4572	g2	b2	chromosome_7	2659088	2695340	36253
VTP4573	g1	b2	chromosome_2	4297710	4329205	31496
VTP4573	g2	b2	chromosome_2	4297674	4329205	31532
VTP4575	b2	g2	chromosome_4	1456808	1489304	32497
VTP4576	g2	b2	chromosome_12	8119478	8156890	37413
VTP4577	g1	b2	chromosome_6	5564152	5600216	36065
VTP4577	g2	b2	chromosome_6	5564152	5600216	36065
VTP4578	b2	g1	chromosome_6	8505733	8545414	39682
VTP4578	b2	g2	chromosome_6	8505733	8545416	39684
VTP4579	g1	b2	chromosome_11	3273210	3304820	31611
VTP4579	g2	b2	chromosome_11	3273192	3304820	31629
VTP4580	g2	b2	chromosome_17	1125734	1164248	38515
VTP4581	b2	g2	chromosome_6	3839730	3872035	32306
VTP4583	g1	b2	chromosome_3	9038879	9074628	35750
VTP4583	g2	b2	chromosome_3	9038879	9074628	35750
VTP4584	b2	g1	chromosome_2	497866	531530	33665
VTP4584	b2	g2	chromosome_2	497866	531531	33666
VTP4587	b2	g1	chromosome_2	5720689	5750589	29901
VTP4588	b2	g1	chromosome_10	914546	960351	45806
VTP4588	b2	g2	chromosome_10	914546	960410	45865
VTP4591	g2	b2	chromosome_6	7137155	7172060	34906
VTP4594	b2	g2	chromosome_16	6561640	6602116	40477
VTP4596	b2	g2	chromosome_13	3471003	3504902	33900
VTP4597	g1	b2	chromosome_9	745130	785735	40606
VTP4597	g2	b2	chromosome_9	745096	785735	40640
VTP4598	g1	b2	chromosome_6	3098023	3134405	36383
VTP4598	g2	b2	chromosome_6	3098023	3134405	36383
VTP4602	b2	g1	chromosome_3	864606	899687	35082
VTP4602	b2	g2	chromosome_3	864606	899744	35139
VTP4604	b2	g1	chromosome_2	8742025	9029035	287011
VTP4604	g2	g1	chromosome_2	8246084	9029035	782952
VTP4608	b2	g1	chromosome_15	1040111	1075908	35798
VTP4608	b2	g2	chromosome_15	1040111	1075929	35819
VTP4611	g1	b1	chromosome_17	6008457	6041357	32901
VTP4615	g1	b1	chromosome_9	7897940	7931657	33718
VTP4618	b1	g1	scaffold_24	57298	89928	32631
VTP4621	g1	b1	chromosome_5	1127129	1169376	42248
VTP4622	g1	b1	chromosome_2	3711008	3746798	35791
VTP4623	b1	g1	chromosome_3	7159056	7202530	43475
VTP4625	g1	b1	chromosome_1	2505079	2547105	42027
VTP4628	g1	b1	chromosome_6	5451237	5486189	34953
VTP4630	g1	b1	chromosome_10	357632	393450	35819
VTP4631	g1	b1	chromosome_8	2917422	2988298	70877
VTP4633	b1	g1	chromosome_16	3148450	3182470	34021
VTP4634	g1	b1	chromosome_12	7013127	7069238	56112
VTP4635	g1	b1	chromosome_3	5811233	5849737	38505
VTP4636	b1	g1	chromosome_6	7211818	7252761	40944
VTP4638	b1	g1	chromosome_2	8481665	8519278	37614
VTP4639	g1	b1	chromosome_16	7727271	7760811	33541
VTP4641	g1	b1	chromosome_16	7388010	7425044	37035
VTP4642	g1	b1	chromosome_9	751586	786680	35095
VTP4643	b1	g1	chromosome_13	3229933	3263784	33852
VTP4644	g1	b1	chromosome_2	7330247	7368085	37839
VTP4645	b1	g1	chromosome_3	189372	219266	29895
VTP4647	b1	g1	chromosome_14	3907339	3942063	34725
VTP4649	b1	g1	chromosome_8	4331563	4366439	34877
VTP4650	g1	b1	chromosome_7	4446199	4481199	35001
VTP4651	b1	g1	chromosome_17	3182334	3222064	39731
VTP4652	b1	g1	chromosome_13	4194344	4230851	36508
VTP4653	b1	g1	chromosome_12	6274455	6305815	31361
VTP4654	b1	g1	chromosome_4	408912	441002	32091
VTP4655	g1	b1	chromosome_7	5845474	5878499	33026
VTP4658	g1	b1	chromosome_4	626603	648909	22307
VTP4659	g1	b1	chromosome_13	2562205	2603973	41769
VTP4660	b1	g1	chromosome_10	1838332	1873958	35627
VTP4662	b1	g1	chromosome_2	3121052	3123107	2056
VTP4665	b1	g1	chromosome_1	7332468	7370298	37831
VTP4667	b1	g1	chromosome_1	7617463	7660633	43171
VTP4668	b1	g1	chromosome_2	8062872	8064462	1591
VTP4669	g1	b1	chromosome_3	5331551	5558559	227009
VTP4670	b1	g1	chromosome_8	1111918	1145725	33808
VTP4671	g1	b1	chromosome_5	2413590	2446991	33402
VTP4675	b1	g1	chromosome_6	6004434	6037823	33390
VTP4676	b1	g1	chromosome_7	478846	510572	31727
VTP4677	g1	b1	chromosome_16	4643588	4678530	34943
VTP4679	g1	b1	chromosome_14	3869388	3924650	55263
VTP4681	g1	b1	chromosome_12	4688283	4693840	5558
VTP4682	b1	g1	chromosome_2	7870706	7906037	35332
VTP4683	g1	b1	chromosome_9	1597754	1637034	39281
VTP4684	b1	g1	chromosome_14	3318815	3355172	36358
VTP4685	b1	g1	chromosome_1	4305687	7302088	2996402
VTP4686	b1	g1	chromosome_12	502159	532530	30372
VTP4687	g1	b1	chromosome_14	3071279	3106156	34878
VTP4690	b1	g1	chromosome_10	609234	639047	29814
VTP4691	b1	g1	chromosome_12	2283386	2318511	35126
VTP4693	b1	g1	chromosome_1	7769754	7805625	35872
VTP4694	b1	g1	chromosome_9	7709848	7746896	37049
VTP4696	b1	g1	chromosome_12	5495392	5536228	40837
VTP4698	g1	b1	chromosome_7	3967049	4011505	44457
VTP4699	g1	b1	chromosome_7	5484469	5528891	44423
VTP4701	g1	b1	chromosome_3	8158347	8191890	33544
VTP4702	g1	b1	chromosome_12	1191225	1226827	35603
VTP4703	b1	g1	chromosome_6	6741266	6786970	45705
VTP4707	b1	g1	chromosome_3	7779693	7810715	31023
VTP4710	b1	g1	chromosome_16	3144573	3184828	40256
VTP4713	g1	b1	chromosome_12	3521824	3551530	29707
VTP4715	b1	g1	chromosome_14	2295583	2328559	32977
VTP4716	b1	g1	chromosome_12	2367653	2408163	40511
VTP4717	g1	b1	chromosome_5	413305	449240	35936
VTP4718	g1	b1	chromosome_6	8736116	8771701	35586
VTP4719	g1	b1	chromosome_3	2843103	2882926	39824
VTP4721	g1	b1	chromosome_2	1544904	1581310	36407
VTP4722	b1	g1	chromosome_3	2582422	2618263	35842
VTP4723	g1	b1	chromosome_10	2101203	2134525	33323
VTP4724	b1	g1	chromosome_16	3424121	3457377	33257
VTP4726	g1	b1	chromosome_9	4551644	4584436	32793
VTP4727	g1	b1	chromosome_14	780702	814855	34154
VTP4729	g1	b1	chromosome_7	3470345	3499728	29384
VTP4730	b1	g1	chromosome_16	579035	621225	42191
VTP4731	b1	g1	chromosome_9	7169037	7203456	34420
VTP4732	g1	b1	chromosome_17	3489502	3523535	34034
VTP4734	b1	g1	chromosome_17	6232757	6272561	39805
VTP4738	g1	b1	chromosome_17	5583613	5621016	37404
VTP4739	b1	g1	chromosome_1	7450593	7488640	38048
VTP4741	g1	b1	chromosome_16	2952994	2992736	39743
VTP4744	b1	g1	chromosome_14	3838813	3890298	51486
VTP4745	g1	b1	chromosome_12	7560786	7606025	45240
VTP4746	b1	g1	chromosome_10	30508	998932	968425
VTP4747	b1	g1	chromosome_7	2884250	2916083	31834
VTP4748	b1	g1	chromosome_1	6132315	6164085	31771
VTP4749	b1	g1	chromosome_7	2171288	2212715	41428
VTP4750	b1	g1	chromosome_16	3157977	3197325	39349
VTP4753	g1	b1	chromosome_8	741501	768648	27148
VTP4754	g1	b1	chromosome_9	2067525	2103000	35476
VTP4756	b1	g1	chromosome_6	429547	465285	35739
VTP4757	b1	g1	chromosome_10	5770867	5805216	34350
VTP4759	b1	g1	chromosome_16	6183613	6216081	32469
VTP4760	b1	g1	chromosome_2	1170141	1203906	33766
VTP4761	g1	b1	chromosome_9	2952629	2984886	32258
VTP4762	g1	b1	chromosome_3	4911385	4947836	36452
VTP4763	b1	g1	chromosome_3	4134665	4173851	39187
VTP4764	g1	b1	chromosome_2	2110771	2148785	38015
VTP4765	g1	b1	chromosome_13	281003	315854	34852
VTP4766	g1	b1	chromosome_15	243363	279819	36457
VTP4767	b1	g1	chromosome_16	5066376	5101146	34771
VTP4768	b1	g1	chromosome_7	3480646	3518014	37369
VTP4769	b1	g1	chromosome_16	3927194	3961018	33825
VTP4770	b1	g1	chromosome_1	3581169	3610878	29710
VTP4771	g1	b1	chromosome_2	1066129	1100707	34579
VTP4772	b1	g1	chromosome_1	5940354	5967260	26907
VTP4773	b1	g1	chromosome_6	8807112	8834950	27839
VTP4774	g1	b1	chromosome_9	5032483	5062600	30118
VTP4778	g1	b1	chromosome_4	4030628	4063615	32988
VTP4779	b1	g1	chromosome_10	3416884	3463450	46567
VTP4780	b1	g1	chromosome_9	3230094	3268686	38593
VTP4781	g1	b1	chromosome_14	9838	46301	36464
VTP4783	g1	b1	chromosome_16	4791346	4820056	28711
VTP4785	b1	g1	chromosome_2	8063156	8063509	354
VTP4786	b1	g1	chromosome_8	2789584	2911209	121626
VTP4787	g1	b1	chromosome_13	1262376	1304549	42174
VTP4788	g1	b1	chromosome_3	8223568	8253199	29632
VTP4789	b1	g1	chromosome_12	3925255	3965680	40426
VTP4791	g1	b1	chromosome_3	2430892	2468359	37468
VTP4792	g1	b1	chromosome_10	2641354	2674155	32802
VTP4793	g1	b1	chromosome_17	5949267	5982812	33546
VTP4795	g1	b1	chromosome_17	2731148	2765829	34682
VTP4797	b1	g1	chromosome_9	245912	280951	35040
VTP4798	g1	b1	chromosome_16	4289476	4326748	37273
VTP4799	g1	b1	chromosome_5	3019401	3051815	32415
VTP4801	g1	b1	chromosome_3	6863918	7000720	136803
VTP4803	g1	b1	chromosome_4	1216131	1253223	37093
VTP4805	b1	g1	chromosome_6	850132	891216	41085
VTP4806	b1	g1	chromosome_1	5768940	6972771	1203832
VTP4809	b1	g1	chromosome_8	4258237	4298279	40043
VTP4810	g1	b1	chromosome_17	6578806	6617467	38662
VTP4811	b1	g1	chromosome_16	1971291	2005676	34386
VTP4812	b1	g1	chromosome_8	1673906	1710464	36559
VTP4816	b1	g1	chromosome_9	3870944	3908806	37863
VTP4817	b1	g1	chromosome_7	6086277	6123947	37671
VTP4818	b1	g1	chromosome_9	2787783	2822625	34843
VTP4819	g1	b1	chromosome_3	3271963	3315849	43887
VTP4821	b1	g1	chromosome_10	550800	585013	34214
VTP4822	g1	b1	chromosome_17	5712862	5752360	39499
VTP4823	g1	b1	chromosome_3	1174118	1209813	35696
VTP4826	b1	g1	chromosome_6	1737029	1772290	35262
VTP4828	b1	g1	chromosome_17	6628485	6667022	38538
VTP4829	b1	g1	chromosome_13	182293	223094	40802
VTP4830	g1	b1	chromosome_2	207420	242337	34918
VTP4831	g1	b1	chromosome_13	2654186	2691819	37634
VTP4832	g1	b1	chromosome_7	4067306	4109021	41716
VTP4833	b1	g1	chromosome_6	6431664	6458313	26650
VTP4834	g1	b1	chromosome_7	5320590	5362982	42393
VTP4835	g1	b1	chromosome_16	1132621	1169393	36773
VTP4836	g1	b1	chromosome_7	2788370	2824296	35927
VTP4837	b1	g1	chromosome_4	1274580	1312084	37505
VTP4838	b1	g1	chromosome_10	2251067	2278213	27147
VTP4839	b1	g1	chromosome_1	451606	488294	36689
VTP4840	b1	g1	chromosome_12	9097726	9133678	35953
VTP4841	g1	b1	chromosome_17	2921613	2965364	43752
VTP4842	g1	b1	chromosome_17	5917606	5963540	45935
VTP4843	g1	b1	chromosome_7	2852414	2898373	45960
VTP4844	g1	b1	chromosome_3	5362162	5398560	36399
VTP4846	b1	g1	chromosome_12	4845722	4886657	40936
VTP4848	g1	b1	chromosome_7	4170295	4211622	41328
VTP4849	b1	g1	chromosome_9	3676841	3703214	26374
VTP4850	g1	b1	chromosome_14	1895865	1929077	33213
VTP4851	g1	b1	chromosome_1	6376980	6417687	40708
VTP4853	b1	g1	chromosome_9	5699680	5740094	40415
VTP4856	g1	b1	chromosome_3	3793332	3829365	36034
VTP4857	b1	g1	chromosome_11	1759940	1792769	32830
VTP4858	b1	g1	chromosome_2	3316391	3351446	35056
VTP4859	b1	g1	chromosome_14	1354696	1390789	36094
VTP4860	g1	b1	chromosome_1	3267661	3302948	35288
VTP4861	b1	g1	chromosome_6	4274224	4307969	33746
VTP4862	b1	g1	chromosome_12	3752489	3783034	30546
VTP4864	g1	b1	chromosome_6	6514947	6553024	38078
VTP4865	g1	b1	chromosome_12	3604981	3643204	38224
VTP4866	b1	g1	chromosome_10	1992653	2027751	35099
VTP4868	g1	b1	chromosome_7	2280838	2321496	40659
VTP4869	g1	b1	chromosome_2	4407363	4439621	32259
VTP4870	b1	g1	chromosome_2	8902823	8944842	42020
VTP4871	b1	g1	chromosome_4	2061129	2093409	32281
VTP4872	g1	b1	chromosome_2	2836165	2869329	33165
VTP4873	g1	b1	chromosome_12	7943317	7982272	38956
VTP4875	g1	b1	chromosome_12	6255955	6299900	43946
VTP4877	b1	g1	chromosome_6	2152694	2189849	37156
VTP4878	g1	b1	chromosome_9	4009553	4041389	31837
VTP4879	b1	g1	chromosome_8	1795243	1828576	33334
VTP4880	b1	g1	chromosome_13	1791870	1831315	39446
VTP4881	g1	b1	chromosome_8	3256517	3321515	64999
VTP4882	g1	b1	chromosome_12	1418899	1453999	35101
VTP4883	b1	g1	chromosome_3	8478823	8508244	29422
VTP4884	g1	b1	chromosome_2	4819610	4852330	32721
VTP4885	b1	g1	chromosome_3	6748315	6839916	91602
VTP4887	b1	g1	chromosome_12	3091305	3126417	35113
VTP4888	b1	g1	chromosome_3	2148511	2185198	36688
VTP4889	b1	g1	chromosome_6	2867897	2902800	34904
VTP4890	b1	g1	chromosome_10	6078328	6117178	38851
VTP4891	g1	b1	chromosome_9	60766	97822	37057
VTP4892	b1	g1	chromosome_10	1881338	1915759	34422
VTP4893	b1	g1	chromosome_12	4238669	4273301	34633
VTP4898	g1	b1	chromosome_8	4902685	4943438	40754
VTP4899	g1	b1	chromosome_2	2848646	2885501	36856
VTP4900	b1	g1	chromosome_16	4688925	4728589	39665
VTP4902	b1	g1	chromosome_10	2976731	3017580	40850
VTP4905	b1	g1	chromosome_3	3707205	3737121	29917
VTP4906	b1	g1	chromosome_12	2962284	3003474	41191
VTP4907	g1	b1	chromosome_1	1066835	1090588	23754
VTP4908	g1	b1	chromosome_10	2777655	2813797	36143
VTP4909	b1	g1	chromosome_7	3148604	3204361	55758
VTP4910	g1	b1	chromosome_16	2864113	2890391	26279
VTP4913	g1	b1	chromosome_4	637173	672223	35051
VTP4914	b1	g1	chromosome_9	3328265	3360819	32555
VTP4915	b1	g1	chromosome_16	1732888	1772075	39188
VTP4916	g1	b1	chromosome_3	8264189	8296727	32539
VTP4917	g1	b1	chromosome_1	7613796	7655599	41804
VTP4918	b1	g1	chromosome_5	2422353	2427138	4786
VTP4921	b1	g1	chromosome_3	6724702	6761562	36861
VTP4922	b1	g1	chromosome_3	3773437	3810085	36649
VTP4923	b1	g1	chromosome_16	6184401	6220061	35661
VTP4924	b1	g1	chromosome_1	5851222	5872227	21006
VTP4925	g1	b1	chromosome_17	1596272	1635168	38897
VTP4926	b1	g1	chromosome_12	5024187	5095105	70919
VTP4927	b1	g1	chromosome_3	6227501	6265879	38379
VTP4928	g1	b1	chromosome_3	6650182	6680352	30171
VTP4930	b1	g1	chromosome_12	2774899	2807629	32731
VTP4931	b1	g1	chromosome_3	8188442	8224632	36191
VTP4932	g1	b1	chromosome_2	5569812	5611696	41885
VTP4933	b1	g1	chromosome_8	112059	150130	38072
VTP4937	g1	b1	chromosome_5	2549948	2585518	35571
VTP4938	b1	g1	chromosome_10	2922169	2961919	39751
VTP4939	g1	b1	chromosome_13	436412	473171	36760
VTP4940	b1	g1	scaffold_19	67817	101236	33420
VTP4943	g1	b1	chromosome_7	2242098	2286564	44467
VTP4945	g1	b1	chromosome_1	4492283	4527204	34922
VTP4947	b1	g1	chromosome_6	1021866	1048733	26868
VTP4948	g1	b1	chromosome_15	1402602	1589483	186882
VTP4953	g1	b1	chromosome_2	3486427	3519740	33314
VTP4954	g1	b1	chromosome_9	1614842	1650273	35432
VTP4955	g1	b1	chromosome_2	1894707	1927177	32471
VTP4957	b1	g1	chromosome_17	23105	64568	41464
VTP4960	g1	b1	chromosome_14	3170949	3205607	34659
VTP4962	g1	b1	chromosome_1	4515836	4553404	37569
VTP4963	b1	g1	chromosome_12	4991139	5114053	122915
VTP4964	b1	g1	chromosome_7	4218581	4250182	31602
VTP4965	g1	b1	chromosome_8	2672503	2708920	36418
VTP4966	b1	g1	chromosome_12	1288855	1325956	37102
VTP4969	g1	b1	chromosome_17	1563781	1596679	32899
VTP4970	g1	b1	chromosome_3	581580	619112	37533
VTP4971	g1	b1	chromosome_2	3234856	3270973	36118
VTP4972	g1	b1	chromosome_16	4142177	4175883	33707
VTP4973	b1	g1	chromosome_8	3066503	3069611	3109
VTP4974	b1	g1	chromosome_12	9030925	9065245	34321
VTP4975	g1	b1	chromosome_2	1115903	1154189	38287
VTP4977	g1	b1	chromosome_6	7187666	7223751	36086
VTP4978	g1	b1	chromosome_11	2371987	2372452	466
VTP4980	g1	b1	chromosome_6	1285181	7366576	6081396
VTP4981	g1	b1	chromosome_1	2758457	2797906	39450
VTP4982	b1	g1	chromosome_1	2133535	2176313	42779
VTP4988	b1	g1	chromosome_2	6180416	6216338	35923
VTP4989	b1	g1	chromosome_9	718128	757465	39338
VTP4990	g1	b1	chromosome_1	3674673	3711071	36399
VTP4995	b1	g2	chromosome_9	5355623	5391740	36118
VTP4997	b1	g2	chromosome_13	671757	710164	38408
VTP5002	g2	b1	chromosome_3	7884615	7923413	38799
VTP5004	b1	g2	chromosome_9	1744320	1780763	36444
VTP5006	b1	g3	chromosome_6	1192716	1231836	39121
VTP5010	g2	b1	chromosome_17	5840772	5869965	29194
VTP5011	g2	b1	chromosome_17	6178587	6210865	32279
VTP5011	g3	b1	chromosome_17	6178478	6210865	32388
VTP5013	b1	g2	chromosome_14	18540	49255	30716
VTP5013	b1	g3	chromosome_14	18540	49314	30775
VTP5014	b1	g2	chromosome_6	2638005	2663432	25428
VTP5019	b1	g3	chromosome_12	6930962	6967870	36909
VTP5020	g3	b1	chromosome_8	2734516	2919843	185328
VTP5020	g3	g2	chromosome_8	2734516	2755944	21429
VTP5023	g2	b1	chromosome_17	3670642	3705730	35089
VTP5026	b1	g2	chromosome_6	1214033	1249817	35785
VTP5026	b1	g3	chromosome_6	1214033	1249818	35786
VTP5029	b1	g2	chromosome_6	1569641	1604131	34491
VTP5029	b1	g3	chromosome_6	1569641	1604131	34491
VTP5030	b1	g3	chromosome_16	138715	181384	42670
VTP5031	g2	b1	chromosome_10	1281754	1315722	33969
VTP5031	g3	b1	chromosome_10	1281732	1315722	33991
VTP5032	b1	g3	chromosome_5	2593272	2626099	32828
VTP5037	b1	g2	chromosome_3	2904595	2938252	33658
VTP5037	b1	g3	chromosome_3	2904595	2938300	33706
VTP5039	g3	b1	chromosome_7	6310582	6340699	30118
VTP5043	b1	g3	chromosome_6	3177764	3209579	31816
VTP5044	g3	b1	chromosome_9	7820533	7864239	43707
VTP5047	b1	g3	chromosome_11	2914151	2944721	30571
VTP5048	g3	b1	chromosome_17	5360419	5398284	37866
VTP5049	g3	b1	chromosome_1	6794748	6831431	36684
VTP5050	g3	b1	chromosome_10	1977074	2019534	42461
VTP5051	b1	g2	chromosome_3	519506	557921	38416
VTP5051	b1	g3	chromosome_3	519506	557977	38472
VTP5052	g2	b1	chromosome_3	6007003	6044298	37296
VTP5052	g3	b1	chromosome_3	6006984	6044298	37315
VTP5053	g2	b1	chromosome_9	516124	550892	34769
VTP5053	g3	b1	chromosome_9	516097	550892	34796
VTP5054	g3	b1	chromosome_2	754498	788498	34001
VTP5055	g3	b1	chromosome_1	2375823	2410079	34257
VTP5056	g3	b1	chromosome_7	263994	290347	26354
VTP5057	b1	g2	chromosome_2	2737092	2772096	35005
VTP5057	b1	g3	chromosome_2	2737092	2772335	35244
VTP5058	b1	g3	chromosome_17	5866390	5905012	38623
VTP5059	g2	b1	chromosome_2	931779	966325	34547
VTP5059	g3	b1	chromosome_2	931728	966325	34598
VTP5060	g3	b1	chromosome_10	1820787	3713963	1893177
VTP5061	g2	b1	chromosome_12	7079833	7121534	41702
VTP5061	g3	b1	chromosome_12	7079815	7121534	41720
VTP5062	g3	b1	chromosome_10	1399912	1436793	36882
VTP5064	g2	b1	chromosome_2	7444204	7476344	32141
VTP5064	g3	b1	chromosome_2	7444147	7476344	32198
VTP5065	b1	g3	chromosome_17	3785116	3820414	35299
VTP5067	b1	g3	chromosome_7	3228556	3267328	38773
VTP5068	g3	b1	chromosome_17	1061687	1097599	35913
VTP5069	g2	b1	chromosome_12	4792380	4823653	31274
VTP5069	g3	b1	chromosome_12	4792332	4823653	31322
VTP5070	b1	g2	chromosome_8	1196231	1228075	31845
VTP5070	b1	g3	chromosome_8	1196231	1225192	28962
VTP5072	g2	b1	chromosome_16	4743288	4782747	39460
VTP5072	g3	b1	chromosome_16	4743240	4782747	39508
VTP5073	g3	b1	chromosome_7	1909708	1938246	28539
VTP5074	g2	b1	chromosome_2	1763003	1797416	34414
VTP5074	g3	b1	chromosome_2	1762955	1797416	34462
VTP5075	g2	b1	chromosome_10	4075755	4114143	38389
VTP5075	g3	b1	chromosome_10	4075722	4114143	38422
VTP5076	g3	b1	scaffold_21	14267	45044	30778
VTP5077	g3	b1	chromosome_1	4858699	4895174	36476
VTP5078	b1	g2	chromosome_3	2044660	2074421	29762
VTP5078	b1	g3	chromosome_3	2044660	2074455	29796
VTP5080	g3	b1	chromosome_9	7300498	7344055	43558
VTP5082	b1	g3	chromosome_17	1046827	1083508	36682
VTP5084	b1	g3	chromosome_1	3756868	3795672	38805
VTP5089	b1	g2	chromosome_14	1497562	1530562	33001
VTP5090	b1	g2	chromosome_8	701823	733201	31379
VTP5092	b1	g2	chromosome_16	1540397	1579422	39026
VTP5097	b1	g2	chromosome_1	2634940	2668360	33421
VTP5098	g3	b1	chromosome_9	1276803	1319060	42258
VTP5100	g3	b1	chromosome_2	1606546	1639680	33135
VTP5105	g2	b1	chromosome_9	5582475	5620164	37690
VTP5105	g3	b1	chromosome_9	5582416	5620164	37749
VTP5107	g2	b1	chromosome_12	8893295	8929859	36565
VTP5107	g3	b1	chromosome_12	8893298	8929859	36562
VTP5109	g2	b1	chromosome_10	4514520	4548378	33859
VTP5109	g3	b1	chromosome_10	4514479	4548378	33900
VTP5111	g2	b1	chromosome_10	502815	542053	39239
VTP5112	g2	b1	chromosome_2	2813606	2853295	39690
VTP5113	b1	g3	chromosome_4	2457334	2498139	40806
VTP5115	b1	g2	chromosome_3	6656838	6696660	39823
VTP5115	b1	g3	chromosome_3	6656838	6696659	39822
VTP5116	b1	g2	chromosome_1	4473195	4512224	39030
VTP5116	b1	g3	chromosome_1	4473195	4512231	39037
VTP5117	g2	b1	chromosome_5	315142	348682	33541
VTP5117	g3	b1	chromosome_5	315085	348682	33598
VTP5118	g3	b1	chromosome_17	1540774	1574245	33472
VTP5119	g2	b1	chromosome_2	7016347	7054082	37736
VTP5120	g2	b1	chromosome_12	2015139	2049219	34081
VTP5120	g3	b1	chromosome_12	2015106	2049219	34114
VTP5122	b1	g2	chromosome_13	1051403	1085159	33757
VTP5122	b1	g3	chromosome_13	1051403	1085159	33757
VTP5123	b1	g2	chromosome_1	2311787	2351808	40022
VTP5123	b1	g3	chromosome_1	2311787	2351802	40016
VTP5124	b1	g2	chromosome_8	1145523	1182987	37465
VTP5124	b1	g3	chromosome_8	1145523	1183023	37501
VTP5125	b1	g2	chromosome_13	1367029	1409200	42172
VTP5125	b1	g3	chromosome_13	1367029	1409207	42179
VTP5127	g2	b1	chromosome_16	1747294	1789221	41928
VTP5127	g3	b1	chromosome_16	1747267	1789221	41955
VTP5128	b1	g3	chromosome_12	8015115	8066324	51210
VTP5131	g2	b1	chromosome_1	6830561	6858605	28045
VTP5131	g3	b1	chromosome_1	6830511	6858605	28095
VTP5132	b1	g2	chromosome_12	9103839	9144369	40531
VTP5132	b1	g3	chromosome_12	9103839	9144371	40533
VTP5133	g2	b1	chromosome_6	7405425	7443655	38231
VTP5133	g3	b1	chromosome_6	7405366	7443655	38290
VTP5134	g3	b1	chromosome_10	3009442	3047981	38540
VTP5135	b1	g2	chromosome_16	1380220	1411713	31494
VTP5135	b1	g3	chromosome_16	1380220	1411739	31520
VTP5136	g2	b1	chromosome_5	1189232	1225218	35987
VTP5136	g3	b1	chromosome_5	1189178	1225218	36041
VTP5138	g3	b1	chromosome_16	4098005	4133542	35538
VTP5139	b1	g3	chromosome_12	6051889	6085518	33630
VTP5141	g2	b1	chromosome_1	3933643	3975769	42127
VTP5141	g3	b1	chromosome_1	3933586	3975769	42184
VTP5142	g2	b1	chromosome_9	7346917	7379674	32758
VTP5142	g3	b1	chromosome_9	7346856	7379674	32819
VTP5143	b1	g2	chromosome_2	567535	604071	36537
VTP5143	b1	g3	chromosome_2	567535	604126	36592
VTP5145	b1	g2	scaffold_28	20661	52203	31543
VTP5145	b1	g3	scaffold_28	20661	52208	31548
VTP5149	g2	b1	chromosome_16	7442948	7477926	34979
VTP5149	g3	b1	chromosome_16	7442950	7477926	34977
VTP5150	g3	b1	chromosome_7	6180745	6218597	37853
VTP5151	g2	b1	chromosome_5	2809288	2843413	34126
VTP5151	g3	b1	chromosome_5	2809233	2843413	34181
VTP5152	b1	g2	chromosome_12	5418764	5456781	38018
VTP5152	b1	g3	chromosome_12	5418764	5456831	38068
VTP5154	b1	g2	chromosome_6	4125564	4163233	37670
VTP5154	b1	g3	chromosome_6	4125564	4163293	37730
VTP5156	b1	g2	chromosome_4	2396958	2428321	31364
VTP5156	b1	g3	chromosome_4	2396958	2428371	31414
VTP5157	g3	b1	chromosome_1	1053591	1087511	33921
VTP5158	g3	b1	chromosome_1	3363280	3399411	36132
VTP5160	g2	b1	chromosome_17	1182789	1222574	39786
VTP5160	g3	b1	chromosome_17	1182756	1222574	39819
VTP5162	b1	g3	chromosome_8	1564446	1640474	76029
VTP5163	b1	g3	chromosome_3	1756423	1792306	35884
VTP5164	g2	b1	chromosome_1	6991955	7020768	28814
VTP5164	g3	b1	chromosome_1	6991875	7020768	28894
VTP5165	g2	b1	chromosome_9	4973333	4999183	25851
VTP5165	g3	b1	chromosome_9	4973326	4999183	25858
VTP5166	b1	g3	chromosome_9	1679562	1713436	33875
VTP5167	b1	g3	chromosome_5	1667684	1732068	64385
VTP5168	b1	g3	chromosome_10	5387507	5419415	31909
VTP5169	b1	g2	chromosome_9	3635318	3671062	35745
VTP5169	b1	g3	chromosome_9	3635318	3671110	35793
VTP5170	g2	b1	chromosome_16	3592548	3627677	35130
VTP5170	g3	b1	chromosome_16	3592545	3627677	35133
VTP5172	g2	b1	chromosome_2	1051322	1087157	35836
VTP5172	g3	b1	chromosome_2	1051298	1087157	35860
VTP5173	b1	g2	chromosome_5	2301249	2330263	29015
VTP5173	b1	g3	chromosome_5	2301249	2330313	29065
VTP5174	g2	b1	chromosome_16	4988849	5024463	35615
VTP5174	g3	b1	chromosome_16	4988774	5024463	35690
VTP5175	g3	b1	chromosome_16	5361804	5406691	44888
VTP5177	g3	b1	chromosome_13	412435	450352	37918
VTP5178	g2	b1	chromosome_12	5925115	5965201	40087
VTP5178	g3	b1	chromosome_12	5925068	5965201	40134
VTP5179	b1	g2	chromosome_14	1903268	1941199	37932
VTP5179	b1	g3	chromosome_14	1903268	1941262	37995
VTP5180	g2	b1	chromosome_3	1377539	1409128	31590
VTP5180	g3	b1	chromosome_3	1377492	1409128	31637
VTP5181	g2	b1	chromosome_1	6707947	6741541	33595
VTP5181	g3	b1	chromosome_1	6707898	6741541	33644
VTP5182	g3	b1	chromosome_10	6199459	6237970	38512
VTP5184	g3	b1	chromosome_8	2201465	2245488	44024
VTP5188	b1	g2	chromosome_3	8297191	8328578	31388
VTP5189	g2	b1	chromosome_17	2403301	2446471	43171
VTP5189	g3	b1	chromosome_17	2403301	2446471	43171
VTP5190	g2	b1	chromosome_8	4970688	5006211	35524
VTP5198	g2	b1	chromosome_3	7283153	7322714	39562
VTP5198	g3	b1	chromosome_3	7283152	7322714	39563
VTP5202	g2	b1	chromosome_9	4351380	4387888	36509
VTP5205	g2	b1	chromosome_6	7234137	7273424	39288
VTP5205	g3	b1	chromosome_6	7234137	7273424	39288
VTP5206	g2	b1	chromosome_12	9283222	9322690	39469
VTP5207	b1	g2	chromosome_6	3078147	3117215	39069
VTP5208	g2	b1	chromosome_2	3382730	3420325	37596
VTP5211	b1	g3	chromosome_5	380953	417863	36911
VTP5212	g2	b1	chromosome_12	4157916	4191125	33210
VTP5212	g3	b1	chromosome_12	4157914	4191125	33212
VTP5213	b1	g2	chromosome_16	2856194	2874173	17980
VTP5213	b1	g3	chromosome_16	2856194	2874173	17980
VTP5214	g2	b1	chromosome_6	6962855	6997486	34632
VTP5215	g2	b1	chromosome_1	1632080	1671401	39322
VTP5216	g2	b1	chromosome_2	1779594	1812680	33087
VTP5217	b1	g2	chromosome_2	1586147	1619806	33660
VTP5217	b1	g3	chromosome_2	1586147	1619864	33718
VTP5218	b1	g2	chromosome_1	5501225	5538985	37761
VTP5218	b1	g3	chromosome_1	5501225	5539000	37776
VTP5219	g2	b1	chromosome_15	919048	962135	43088
VTP5219	g3	b1	chromosome_15	919001	962135	43135
VTP5220	b1	g2	chromosome_11	1879339	1915735	36397
VTP5220	b1	g3	chromosome_11	1879339	1915821	36483
VTP5221	b1	g2	chromosome_1	3927623	3964888	37266
VTP5221	b1	g3	chromosome_1	3927623	3964945	37323
VTP5222	b1	g2	chromosome_3	902255	936809	34555
VTP5222	b1	g3	chromosome_3	902255	936865	34611
VTP5223	b1	g2	chromosome_10	5012882	5046005	33124
VTP5224	b1	g2	chromosome_14	1519094	1561788	42695
VTP5224	b1	g3	chromosome_14	1519094	1561768	42675
VTP5225	g3	b1	chromosome_2	5703558	5735055	31498
VTP5227	g3	b1	chromosome_1	1052650	1084978	32329
VTP5228	b1	g2	chromosome_6	5400050	5435923	35874
VTP5228	b1	g3	chromosome_6	5400050	5435924	35875
VTP5229	b1	g2	chromosome_17	2435605	2479058	43454
VTP5229	b1	g3	chromosome_17	2435605	2479056	43452
VTP5230	b1	g2	chromosome_9	1708642	1743537	34896
VTP5230	b1	g3	chromosome_9	1708642	1743547	34906
VTP5232	g2	b1	chromosome_2	5724659	5757922	33264
VTP5232	g3	b1	chromosome_2	5724657	5757922	33266
VTP5233	g3	b1	chromosome_6	6154254	6186670	32417
VTP5234	b1	g2	chromosome_13	1833067	1867406	34340
VTP5234	b1	g3	chromosome_13	1833067	1867460	34394
VTP5235	g2	b1	chromosome_6	1771306	1806366	35061
VTP5235	g3	b1	chromosome_6	1771254	1806366	35113
VTP5236	b1	g2	chromosome_17	2760799	2793746	32948
VTP5236	b1	g3	chromosome_17	2760799	2793754	32956
VTP5237	g2	b1	chromosome_16	1900427	1938965	38539
VTP5237	g3	b1	chromosome_16	1900426	1938965	38540
VTP5238	g2	b1	chromosome_8	4367054	4403099	36046
VTP5238	g3	b1	chromosome_8	4366998	4403099	36102
VTP5239	b1	g3	chromosome_17	3310091	3347535	37445
VTP5240	b1	g3	chromosome_13	1743083	1780236	37154
VTP5241	g2	b1	chromosome_6	8323802	8365262	41461
VTP5241	g3	b1	chromosome_6	8323761	8365262	41502
VTP5242	g3	b1	chromosome_9	3579149	3622369	43221
VTP5243	g2	b1	chromosome_16	5970636	6005513	34878
VTP5245	b1	g2	chromosome_12	5260903	5300346	39444
VTP5245	b1	g3	chromosome_12	5260903	5300348	39446
VTP5246	b1	g2	chromosome_5	635863	664585	28723
VTP5246	b1	g3	chromosome_5	635863	664608	28746
VTP5247	b1	g3	chromosome_12	1607682	1652078	44397
VTP5249	b1	g3	chromosome_6	5836238	5869737	33500
VTP5250	b1	g2	chromosome_12	1475285	1516332	41048
VTP5250	b1	g3	chromosome_12	1475285	1516393	41109
VTP5251	g2	b1	chromosome_16	6204125	6236997	32873
VTP5251	g3	b1	chromosome_16	6204120	6236997	32878
VTP5252	b1	g2	chromosome_7	1538115	1579516	41402
VTP5252	b1	g3	chromosome_7	1538115	1579565	41451
VTP5253	b1	g3	chromosome_12	7437322	7469649	32328
VTP5255	b1	g3	chromosome_17	6620004	6651632	31629
VTP5256	b1	g2	chromosome_3	6905270	6934591	29322
VTP5256	b1	g3	chromosome_3	6905270	6934707	29438
VTP5257	g3	b1	chromosome_11	2273440	2372455	99016
VTP5258	b1	g3	chromosome_6	8657479	8690219	32741
VTP5259	b1	g2	chromosome_4	3727921	3764056	36136
VTP5259	b1	g3	chromosome_4	3727921	3764325	36405
VTP5260	g3	b1	chromosome_1	4135025	4168020	32996
VTP5261	g2	b1	chromosome_16	6239131	6277785	38655
VTP5261	g3	b1	chromosome_16	6239114	6277785	38672
VTP5262	b1	g3	chromosome_7	162957	205518	42562
VTP5263	g3	b1	chromosome_16	4166820	4200821	34002
VTP5264	b1	g2	chromosome_12	3319933	3349046	29114
VTP5264	b1	g3	chromosome_12	3319933	3349098	29166
VTP5265	b1	g3	chromosome_6	935	30518	29584
VTP5266	g3	b1	chromosome_9	6808916	6850472	41557
VTP5267	b1	g2	chromosome_9	5318423	5357790	39368
VTP5267	b1	g3	chromosome_9	5318423	5357853	39431
VTP5268	g2	b1	chromosome_1	1007935	1047364	39430
VTP5269	g2	b1	chromosome_7	5810836	5822168	11333
VTP5269	g3	b1	chromosome_7	5810787	5822168	11382
VTP5271	g2	b1	chromosome_1	4404582	4438773	34192
VTP5271	g3	b1	chromosome_1	4404519	4438773	34255
VTP5275	b1	g2	chromosome_15	1004945	1024737	19793
VTP5275	g3	b1	chromosome_15	998568	1005747	7180
VTP5277	b1	g2	chromosome_2	1591204	1626300	35097
VTP5277	b1	g3	chromosome_2	1591204	1626359	35156
VTP5279	b1	g3	chromosome_2	5583019	5620586	37568
VTP5280	g3	b1	chromosome_9	559921	593836	33916
VTP5404	g1	b1	chromosome_9	448506	483402	34897
VTP5482	b1	g1	chromosome_6	7724596	7762560	37965
VTP5492	b1	g1	chromosome_17	4705	40309	35605
VTP5495	g1	b1	chromosome_2	1828642	1865328	36687
VTP5499	b1	g1	chromosome_9	5130236	5168126	37891
VTP5500	b1	g1	chromosome_7	5838360	5869822	31463
VTP5508	g1	b1	chromosome_6	8325189	8357131	31943
VTP5516	b1	g1	chromosome_9	1405967	1439952	33986
VTP5517	g1	b1	chromosome_8	928610	962127	33518
VTP5522	g1	b1	chromosome_6	5109286	5141256	31971
VTP5526	g1	b1	chromosome_16	4369781	4407279	37499
VTP5536	b1	g1	chromosome_2	8746267	8784679	38413
VTP5537	g1	b1	chromosome_16	7728462	7755768	27307
VTP5539	b1	g1	chromosome_2	8020510	8048898	28389
VTP5541	g1	b1	chromosome_14	3640595	3675087	34493
VTP5542	b1	g1	chromosome_10	6559317	6576019	16703
VTP5545	b1	g1	chromosome_2	4856883	4898147	41265
VTP5546	g1	b1	chromosome_3	3322177	3355282	33106
VTP5548	b1	g1	chromosome_12	4933658	4967250	33593
VTP5549	b1	g1	chromosome_1	2330704	2365974	35271
VTP5554	b1	g1	chromosome_9	890230	926796	36567
VTP5556	b1	g1	chromosome_1	5347343	5378248	30906
VTP5561	g1	b1	scaffold_21	28459	69354	40896
VTP5563	b1	g1	chromosome_11	2648376	2684007	35632
VTP5566	g1	b1	chromosome_7	5822305	5856548	34244
VTP5567	b1	g1	chromosome_16	52917	89087	36171
VTP5568	b1	g1	chromosome_1	4651488	4688866	37379
VTP5573	g1	b1	chromosome_16	2110359	2150211	39853
VTP5574	g1	b1	chromosome_6	662018	751806	89789
VTP5579	g1	b1	chromosome_7	6100566	6140049	39484
VTP5582	b1	g1	chromosome_6	4829021	4861663	32643
VTP5587	g1	b1	chromosome_10	4101304	4143500	42197
VTP5588	b1	g1	chromosome_14	4148931	4150834	1904
VTP5590	g1	b1	chromosome_12	1064593	1101543	36951
VTP5592	g1	b1	chromosome_12	1866915	1902629	35715
VTP5593	b1	g1	chromosome_13	3841696	3876642	34947
VTP5594	b1	g1	chromosome_3	5335168	5379138	43971
VTP5599	g1	b1	chromosome_15	1395710	1444082	48373
VTP5604	b1	g1	chromosome_12	3107173	3139976	32804
VTP5609	g1	b1	chromosome_8	2083502	2119877	36376
VTP5611	b1	g1	chromosome_7	3921969	3953585	31617
VTP5612	g1	b1	chromosome_14	2638003	2669741	31739
VTP5615	b1	g1	scaffold_38	234	496	263
VTP5619	g1	b1	chromosome_2	3433239	3465319	32081
VTP5632	g1	b1	chromosome_16	3474764	3512865	38102
VTP5635	b1	g1	chromosome_9	3475855	3511168	35314
VTP5647	g1	b1	chromosome_2	707595	739875	32281
VTP5648	g1	b1	chromosome_4	458484	485935	27452
VTP5650	g1	b1	chromosome_14	1802472	1839886	37415
VTP5652	g1	b1	chromosome_16	1494555	1531888	37334
VTP5655	g1	b1	chromosome_13	3577998	3610033	32036
VTP5661	g1	b1	chromosome_16	6795353	6832567	37215
VTP5662	g1	b1	chromosome_16	6766461	6803433	36973
VTP5663	b1	g1	chromosome_6	7383028	7416496	33469
VTP5668	b1	g1	chromosome_2	6635274	6664146	28873
VTP5669	b1	g1	chromosome_3	7141318	7177249	35932
VTP5671	g1	b1	chromosome_8	1024154	1058869	34716
VTP5673	g1	b1	chromosome_17	2445409	2481635	36227
VTP5678	b1	g1	chromosome_10	3664497	3698860	34364
VTP5682	g1	b1	chromosome_13	4727205	4755326	28122
VTP5687	g1	b1	chromosome_16	948227	988883	40657
VTP5688	g1	b1	chromosome_12	5305680	5346229	40550
VTP5689	g1	b1	chromosome_8	4058453	4095064	36612
VTP5691	b1	g1	chromosome_10	3397851	3433254	35404
VTP5692	g1	b1	chromosome_13	1322745	1363918	41174
VTP5695	b1	g1	chromosome_2	3203065	3234669	31605
VTP5700	g1	b1	chromosome_3	2281898	2315227	33330
VTP5701	g1	b1	chromosome_4	2722868	2756271	33404
VTP5705	g1	b1	chromosome_1	1551407	1592429	41023
VTP5706	g1	b1	chromosome_1	755311	792556	37246
VTP5707	b1	g1	chromosome_3	8398673	8409167	10495
VTP5708	b1	g1	chromosome_2	2540763	2581977	41215
VTP5710	g1	b1	chromosome_1	1345902	1385748	39847
VTP5711	b1	g1	chromosome_10	2502561	2537511	34951
VTP5720	g1	b1	chromosome_13	1881925	1912839	30915
VTP5722	b1	g1	chromosome_16	997828	1026509	28682
VTP5728	b1	g1	chromosome_9	6524147	6559423	35277
VTP5732	g1	b1	chromosome_3	7239377	7275132	35756
VTP5737	b1	g1	chromosome_16	6620014	6655207	35194
VTP5739	b1	g1	chromosome_1	2782048	2818627	36580
VTP5740	b1	g1	chromosome_9	1699955	1740290	40336
VTP5741	b1	g1	chromosome_3	6761922	6834873	72952
VTP5746	g1	b1	chromosome_2	329808	371365	41558
VTP5747	b1	g1	chromosome_2	1986406	2021554	35149
VTP5748	g1	b1	chromosome_8	1471324	1514631	43308
VTP5751	b1	g1	chromosome_1	3770251	3813686	43436
VTP5753	g1	b1	chromosome_15	349653	385754	36102
VTP5764	b1	g1	chromosome_11	2366090	2367560	1471
VTP5772	b1	g1	chromosome_4	1456250	1489764	33515
VTP5780	b1	g1	chromosome_7	3542651	3574348	31698
VTP5803	g1	b1	chromosome_13	65277	100393	35117
VTP5810	g1	b1	chromosome_6	2825981	2861282	35302
VTP5818	b1	g1	chromosome_3	4940782	4975173	34392
VTP5827	b1	g1	chromosome_16	694598	727684	33087
VTP5886	g1	b1	chromosome_7	1933481	1967205	33725
VTP5890	b1	g1	chromosome_13	2742640	2791179	48540
VTP5968	g1	b1	chromosome_12	4662630	4688018	25389
VTP6000	b1	g1	chromosome_8	3066503	3067805	1303
VTP6013	b1	g1	chromosome_16	7052874	7088774	35901
VTP6063	b1	g1	chromosome_2	6011603	6055644	44042
VTP6075	g1	b1	chromosome_10	586483	611944	25462
VTP6098	g1	b1	chromosome_17	6188405	6223312	34908
VTP6148	b1	g1	chromosome_12	8466932	8502765	35834
VTP6152	b1	g1	chromosome_8	2762555	2798426	35872
VTP6153	b1	g1	chromosome_3	1164084	1204228	40145
VTP6154	g1	b1	chromosome_7	2372955	2411699	38745
VTP6157	b1	g1	chromosome_12	6041977	6073086	31110
VTP6160	b1	g1	chromosome_12	3204125	3241498	37374
VTP6161	b1	g1	chromosome_9	5266174	5297898	31725
VTP6163	b1	g1	chromosome_16	5268534	5309318	40785
VTP6164	g1	b1	chromosome_17	2979735	3024539	44805
VTP6165	b1	g1	chromosome_4	2182001	2208132	26132
VTP6166	b1	g1	chromosome_1	4613213	4647427	34215
VTP6167	g1	b1	chromosome_11	2784667	2818953	34287
VTP6169	g1	b1	chromosome_5	12908	45309	32402
VTP6170	g1	b1	chromosome_12	3043962	3080954	36993
VTP6171	b1	g1	chromosome_10	1167161	1206760	39600
VTP6172	b1	g1	chromosome_7	5007509	5033086	25578
VTP6175	b1	g1	chromosome_1	3208765	3242091	33327
VTP6177	g1	b1	chromosome_8	2018991	2047969	28979
VTP6178	b1	g1	chromosome_2	4363430	4402574	39145
VTP6179	b1	g1	chromosome_12	8671050	8707015	35966
VTP6180	b1	g1	chromosome_3	4051099	4091748	40650
VTP6183	g1	b1	chromosome_1	5237490	5273212	35723
VTP6184	g1	b1	chromosome_7	3888570	3923694	35125
VTP6185	b1	g1	chromosome_9	7729247	7763519	34273
VTP6186	b1	g1	chromosome_2	5700135	5732614	32480
VTP6187	g1	b1	chromosome_4	2002057	2033752	31696
VTP6188	g1	b1	chromosome_13	1332140	1368397	36258
VTP6189	b1	g1	chromosome_9	2615041	2649942	34902
VTP6192	g1	b1	chromosome_10	2551379	2594261	42883
VTP6193	g1	b1	chromosome_4	2354590	2388794	34205
VTP6195	g1	b1	chromosome_7	2492110	2526621	34512
VTP6196	b1	g1	chromosome_3	6434042	6470437	36396
VTP6201	g1	b1	chromosome_2	3112542	3155349	42808
VTP6202	g1	b1	chromosome_14	1093266	1129573	36308
VTP6203	b1	g1	chromosome_17	1051904	1085471	33568
VTP6204	b1	g1	chromosome_7	3080530	3120494	39965
VTP6205	g1	b1	chromosome_12	4017268	4050714	33447
VTP6210	b1	g1	chromosome_2	8748387	8786065	37679
VTP6213	b1	g1	chromosome_2	7854789	7888221	33433
VTP6214	g1	b1	chromosome_2	877786	916111	38326
VTP6217	b1	g1	chromosome_7	1533203	1568563	35361
VTP6218	g1	b1	chromosome_12	4706171	4735881	29711
VTP6221	b1	g1	chromosome_7	1713471	1744388	30918
VTP6222	b1	g1	chromosome_2	5461361	5497611	36251
VTP6224	g1	b1	chromosome_10	2119082	2157479	38398
VTP6227	g1	b1	chromosome_11	727669	760628	32960
VTP6229	g1	b1	chromosome_11	917233	954255	37023
VTP6230	b1	g1	chromosome_12	2105884	2142053	36170
VTP6231	b1	g1	chromosome_7	3313678	3352543	38866
VTP6232	g1	b1	chromosome_7	5313871	5352490	38620
VTP6233	b1	g1	chromosome_16	2967047	3002524	35478
VTP6235	b1	g1	chromosome_12	133951	169590	35640
VTP6236	b1	g1	chromosome_13	4145367	4180804	35438
VTP6237	g1	b1	chromosome_6	171448	208472	37025
VTP6238	b1	g1	chromosome_6	7856540	7892544	36005
VTP6242	g1	b1	chromosome_12	2495416	2531891	36476
VTP6243	b1	g1	chromosome_3	222954	263121	40168
VTP6244	g1	b1	chromosome_6	8610051	8647679	37629
VTP6245	b1	g1	chromosome_16	2504097	2540823	36727
VTP6246	b1	g1	chromosome_10	3216543	3250863	34321
VTP6252	g1	b1	chromosome_3	3226446	3259729	33284
VTP6254	b1	g1	chromosome_9	3767610	3802888	35279
VTP6255	b1	g1	chromosome_6	8126170	8165022	38853
VTP6258	b1	g1	chromosome_7	926416	962978	36563
VTP6261	b1	g1	chromosome_13	1889110	1924963	35854
VTP6262	b1	g1	chromosome_16	7478603	7510491	31889
VTP6263	b1	g1	chromosome_16	7007939	7043137	35199
VTP6264	b1	g1	chromosome_17	4819395	4855125	35731
VTP6265	b1	g1	chromosome_3	1945770	1984871	39102
VTP6269	g1	b1	chromosome_11	1550826	1591035	40210
VTP6270	b1	g1	chromosome_9	456882	493558	36677
VTP6273	b1	g1	chromosome_16	1878043	1915259	37217
VTP6274	g1	b1	chromosome_6	4362965	4409589	46625
VTP6276	g1	b1	chromosome_6	2429028	2461821	32794
VTP6277	g1	b1	chromosome_3	3246740	3281506	34767
VTP6278	g1	b1	chromosome_16	1562497	1600877	38381
VTP6280	g1	b1	chromosome_16	2959477	2998314	38838
VTP6281	b1	g1	chromosome_16	3558255	3598852	40598
VTP6285	g1	b1	chromosome_2	40385	72459	32075
VTP6288	b1	g1	chromosome_3	834452	866544	32093
VTP6289	b1	g1	chromosome_16	2920638	2958295	37658
VTP6290	b1	g1	chromosome_2	2702874	2735341	32468
VTP6291	g1	b1	chromosome_2	8056093	8058239	2147
VTP6298	b1	g1	chromosome_12	1947547	1983863	36317
VTP6299	g1	b1	chromosome_2	9009024	9040512	31489
VTP6303	g1	b1	chromosome_1	7845475	7870508	25034
VTP6304	b1	g1	chromosome_17	6777358	6819680	42323
VTP6309	g1	b1	chromosome_9	558584	597258	38675
VTP6315	g1	b1	chromosome_4	4070855	4087362	16508
VTP6316	g1	b1	chromosome_12	6520622	6560800	40179
VTP6317	g1	b1	chromosome_17	2209182	2240412	31231
VTP6318	b1	g1	chromosome_17	5369567	5407734	38168
VTP6324	b1	g1	chromosome_7	5552739	5588639	35901
VTP6325	g1	b1	chromosome_3	915752	965553	49802
VTP6327	b1	g1	chromosome_16	1061809	1089039	27231
VTP6329	b1	g1	chromosome_12	4915911	4951568	35658
VTP6333	g1	b1	chromosome_12	8641690	8676003	34314
VTP6334	b1	g1	chromosome_2	3710225	3748381	38157
VTP6337	b1	g1	chromosome_6	108619	143852	35234
VTP6345	g1	b1	chromosome_3	2148146	2179569	31424
VTP6347	g1	b1	chromosome_7	3435774	3471066	35293
VTP6349	g1	b1	chromosome_1	7095314	7133815	38502
VTP6350	b1	g1	chromosome_16	5946541	5978943	32403
VTP6353	g1	b1	chromosome_17	2698746	2734584	35839
VTP6354	g1	b1	chromosome_2	5077235	5114448	37214
VTP6357	g1	b1	scaffold_19	84733	121526	36794
VTP6359	g1	b1	chromosome_12	8618561	8651287	32727
VTP6362	g1	b1	chromosome_11	942374	975893	33520
VTP6364	b1	g1	chromosome_15	908050	938908	30859
VTP6369	g1	b1	chromosome_2	3177421	3223202	45782
VTP6370	b1	g1	chromosome_1	7352564	7389807	37244
VTP6371	g1	b1	chromosome_12	5196768	5238663	41896
VTP6373	b1	g1	chromosome_3	8400049	8400295	247
VTP6374	b1	g1	chromosome_2	1364776	1394331	29556
VTP6375	b1	g1	chromosome_16	4932173	4969674	37502
VTP6380	g1	b1	chromosome_1	1039515	1078532	39018
VTP6381	g1	b1	chromosome_2	1545492	7175085	5629594
VTP6384	g1	b1	chromosome_11	2273487	2372296	98810
VTP6385	g1	b1	chromosome_10	1671495	1705712	34218
VTP6387	g1	b1	chromosome_12	976980	1018705	41726
VTP6390	g1	b1	chromosome_4	3232359	3275454	43096
VTP6392	b1	g1	chromosome_3	7204192	7248488	44297
VTP6393	b1	g1	chromosome_7	2165120	2204267	39148
VTP6395	g1	b1	chromosome_2	5745608	5783753	38146
VTP6397	g1	b1	chromosome_2	567238	603663	36426
VTP6400	g1	b1	chromosome_5	2462092	2504237	42146
VTP6402	b1	g1	chromosome_2	385801	420164	34364
VTP6403	b1	g1	chromosome_11	3511542	3544951	33410
VTP6409	g1	b1	chromosome_6	2369170	2405054	35885
VTP6410	g1	b1	chromosome_16	3022534	7010068	3987535
VTP6411	g1	b1	chromosome_13	1619320	1649198	29879
VTP6412	g1	b1	chromosome_9	3825310	3858734	33425
VTP6413	g1	b1	chromosome_2	6661756	6689420	27665
VTP6415	b1	g1	chromosome_12	1432711	1466575	33865
VTP6416	b1	g1	chromosome_2	4050432	4086266	35835
VTP6419	g1	b1	chromosome_2	3698429	3734543	36115
VTP6421	b1	g1	chromosome_2	9058289	9081151	22863
VTP6422	b1	g1	chromosome_1	7536282	7576865	40584
VTP6424	g1	b1	chromosome_2	1572	28719	27148
VTP6426	g1	b1	chromosome_2	162003	195807	33805
VTP6427	b1	g1	chromosome_12	8655453	8691426	35974
VTP6428	g1	b1	chromosome_12	8859437	8897107	37671
VTP6429	g1	b1	chromosome_4	2364063	2396482	32420
VTP6430	b1	g1	chromosome_16	5444164	5455176	11013
VTP6431	b1	g1	chromosome_5	2166752	2195284	28533
VTP6433	g1	b1	chromosome_16	5684311	5724374	40064
VTP6435	g1	b1	chromosome_3	2127054	2161000	33947
VTP6438	g1	b1	chromosome_1	1401970	1435344	33375
VTP6439	b1	g1	chromosome_12	7495232	7535911	40680
VTP6441	g1	b1	chromosome_16	6031865	6064686	32822
VTP6442	g1	b1	chromosome_2	8066242	8151598	85357
VTP6444	g1	b1	chromosome_10	5473497	5506740	33244
VTP6445	g1	b1	chromosome_6	1736277	1773922	37646
VTP6455	b1	g1	chromosome_6	3217087	3256697	39611
VTP6457	b1	g1	chromosome_1	7209538	7244589	35052
VTP6460	b1	g1	chromosome_12	2334098	2369299	35202
VTP6462	g1	b1	chromosome_3	5675168	5707879	32712
VTP6464	b1	g1	chromosome_13	148714	184222	35509
VTP6465	g1	b1	chromosome_17	2908075	2936112	28038
VTP6469	b1	g1	chromosome_6	6514508	6555459	40952
VTP6471	g1	b1	chromosome_7	3432544	3462849	30306
VTP6474	b1	g1	chromosome_3	1533655	1574292	40638
VTP6475	g1	b1	chromosome_17	5517183	5577000	59818
VTP6476	g1	b1	chromosome_7	3938492	3975256	36765
VTP6477	g1	b1	chromosome_13	107053	147266	40214
VTP6478	g1	b1	chromosome_1	4701205	7832494	3131290
VTP6481	b1	g1	chromosome_2	7617517	7656643	39127
VTP6482	g1	b1	chromosome_2	187981	222988	35008
VTP6483	b1	g1	chromosome_12	4564813	4602563	37751
VTP6487	b1	g1	chromosome_17	2372687	2408222	35536
VTP6488	g1	b1	chromosome_3	1761948	1795328	33381
VTP6492	g1	b1	chromosome_6	6248919	6282295	33377
VTP6493	b1	g1	chromosome_16	3049251	3086168	36918
VTP6494	b1	g1	chromosome_16	1537563	1573518	35956
VTP6497	b1	g1	chromosome_6	344226	379941	35716
VTP6499	b1	g1	chromosome_9	2236704	2271881	35178
VTP6501	g1	b1	chromosome_2	8479818	8515170	35353
VTP6502	g1	b1	chromosome_5	1376773	1413178	36406
VTP6503	g1	b1	chromosome_16	3477816	3514125	36310
VTP6505	g1	b1	chromosome_12	9206522	9239170	32649
VTP6507	b1	g1	chromosome_1	6948971	6985894	36924
VTP6508	b1	g1	chromosome_3	5819249	5858366	39118
VTP6512	b1	g1	chromosome_13	2147077	2177770	30694
VTP6513	g1	b1	chromosome_12	6433869	6474900	41032
VTP6514	g1	b1	chromosome_17	4170366	4203992	33627
VTP6516	b1	g1	chromosome_6	6809187	6843443	34257
VTP6518	b1	g1	chromosome_9	2362801	2380388	17588
VTP6521	b1	g1	chromosome_7	2437567	2468304	30738
VTP6522	g1	b1	chromosome_8	1925826	1963971	38146
VTP6524	g1	b1	chromosome_3	858105	895490	37386
VTP6526	b1	g1	chromosome_17	243867	279680	35814
VTP6530	g1	b1	chromosome_7	2850609	2882174	31566
VTP6531	b1	g1	chromosome_9	423195	457004	33810
VTP6532	g1	b1	chromosome_8	2303219	2335336	32118
VTP6533	b1	g1	chromosome_16	4519826	4563221	43396
VTP6536	b1	g1	chromosome_6	1576195	1613900	37706
VTP6537	b1	g1	chromosome_16	5812640	5848781	36142
VTP6538	g1	b1	chromosome_3	1841395	1880565	39171
VTP6539	b1	g1	chromosome_2	7765031	7805328	40298
VTP6540	g1	b1	chromosome_12	1142582	1183039	40458
VTP6541	g1	b1	chromosome_6	2659387	2694127	34741
VTP6542	b1	g1	chromosome_16	4222396	4265147	42752
VTP6543	g1	b1	chromosome_3	1090541	1129806	39266
VTP6544	b1	g1	chromosome_12	5319319	5351088	31770
VTP6545	g1	b1	chromosome_12	7388814	7432594	43781
VTP6546	g1	b1	chromosome_1	5934430	5960106	25677
VTP6547	b1	g1	chromosome_9	6752385	6792403	40019
VTP6548	g1	b1	chromosome_8	237646	274422	36777
VTP6549	b1	g1	chromosome_7	562953	593505	30553
VTP6550	g1	b1	chromosome_3	561908	594583	32676
VTP6551	g1	b1	chromosome_6	7152161	7182889	30729
VTP6552	b1	g1	chromosome_16	2063743	2099738	35996
VTP6553	b1	g1	chromosome_9	1123440	1163480	40041
VTP6555	b1	g1	chromosome_12	7929189	7966507	37319
VTP6556	b1	g1	chromosome_7	1475770	1508290	32521
VTP6557	g1	b1	chromosome_2	629208	668895	39688
VTP6558	b1	g1	chromosome_9	449911	482287	32377
VTP6559	g1	b1	chromosome_2	3275883	3315023	39141
VTP6562	g1	b1	chromosome_5	1260277	1298069	37793
VTP6563	b1	g1	chromosome_17	3162505	3201298	38794
VTP6564	g1	b1	chromosome_8	2044774	2097052	52279
VTP6565	b1	g1	chromosome_1	741669	772132	30464
VTP6566	g1	b1	chromosome_15	607434	644516	37083
VTP6568	g1	b1	chromosome_7	6145617	6189578	43962
VTP6569	g1	b1	chromosome_17	5963700	5996759	33060
VTP6570	b1	g1	chromosome_9	4134103	4170408	36306
VTP6572	b1	g1	chromosome_3	770598	797768	27171
VTP6573	b1	g1	chromosome_9	4715691	4749219	33529
VTP6574	b1	g1	chromosome_10	5222410	5246841	24432
VTP6575	g1	b1	chromosome_17	2984272	3017548	33277
VTP6576	b1	g1	chromosome_12	750044	781821	31778
VTP6577	g1	b1	chromosome_17	1330652	1368884	38233
VTP6578	g1	b1	chromosome_9	1739409	1774882	35474
VTP6581	g1	b1	scaffold_18	191968	227891	35924
VTP6582	g1	b1	chromosome_9	3467467	3503201	35735
VTP6583	b1	g1	chromosome_17	2405004	2441577	36574
VTP6585	g1	b1	chromosome_16	44772	79417	34646
VTP6586	b1	g1	chromosome_3	1646558	1682302	35745
VTP6587	g1	b1	chromosome_3	5369503	5598530	229028
VTP6588	g1	b1	chromosome_10	1224585	1257045	32461
VTP6589	b1	g1	chromosome_15	738037	774026	35990
VTP6590	b1	g1	chromosome_8	253894	288581	34688
VTP6591	g1	b1	chromosome_17	3004502	3040175	35674
VTP6592	b1	g1	chromosome_13	4487099	4527305	40207
VTP6593	g1	b1	chromosome_12	5996756	6033498	36743
VTP6594	g1	b1	chromosome_17	1522808	1563061	40254
VTP6595	g1	b1	chromosome_2	3695639	3734099	38461
VTP6596	b1	g1	chromosome_9	566805	608276	41472
VTP6597	g1	b1	chromosome_12	9557384	9591089	33706
VTP6598	b1	g1	chromosome_16	7733659	7774268	40610
VTP6600	g1	b1	chromosome_2	4944266	4985541	41276
VTP6601	b1	g1	chromosome_1	7624485	7660917	36433
VTP6603	b1	g1	chromosome_16	5899488	5932517	33030
VTP6604	b1	g1	chromosome_14	1462014	1497484	35471
VTP6606	b1	g1	chromosome_6	1429375	1457660	28286
VTP6607	b1	g1	chromosome_9	4992113	5028024	35912
VTP6608	g1	b1	chromosome_16	2455037	2491994	36958
VTP6609	b1	g1	chromosome_6	6433913	6471215	37303
VTP6610	g1	b1	chromosome_12	5002750	5068112	65363
VTP6611	g1	b1	chromosome_1	5225638	5259075	33438
VTP6612	g1	b1	chromosome_3	798511	835320	36810
VTP6614	b1	g1	chromosome_10	1234248	1272119	37872
VTP6615	b1	g1	chromosome_6	1344482	1385646	41165
VTP6616	b1	g1	chromosome_1	7519792	7557534	37743
VTP6618	b1	g1	chromosome_1	7953552	7989299	35748
VTP6619	g1	b1	chromosome_10	1246780	1287754	40975
VTP6620	b1	g1	chromosome_12	5245342	5281345	36004
VTP6622	b1	g1	chromosome_12	5885219	5923254	38036
VTP6623	g1	b1	chromosome_12	4800240	4841197	40958
VTP6624	b1	g1	chromosome_16	112250	148115	35866
VTP6625	b1	g1	chromosome_12	8296537	8335808	39272
VTP6626	g1	b1	chromosome_12	999161	1030710	31550
VTP6627	b1	g1	chromosome_1	3256250	3295671	39422
VTP6628	b1	g1	chromosome_9	7516649	7560192	43544
VTP6632	g1	b1	chromosome_1	7317037	7352198	35162
VTP6633	b1	g1	chromosome_12	3919262	3957145	37884
VTP6634	g1	b1	chromosome_12	6406792	6446607	39816
VTP6635	b1	g1	chromosome_10	4258975	4294655	35681
VTP6637	g1	b1	chromosome_9	2188403	2225822	37420
VTP6638	g1	b1	chromosome_12	1899989	1934215	34227
VTP6639	g1	b1	chromosome_12	9086442	9120725	34284
VTP6640	g1	b1	chromosome_9	245385	281125	35741
VTP6641	g1	b1	chromosome_10	3153342	3194875	41534
VTP6643	g1	b1	chromosome_14	1189313	1226794	37482
VTP6644	b1	g1	chromosome_1	2430827	2467293	36467
VTP6645	b1	g1	chromosome_9	3728483	3761021	32539
VTP6646	g1	b1	chromosome_6	2219621	2226475	6855
VTP6648	g1	b1	chromosome_1	6666656	6706267	39612
VTP6649	g1	b1	chromosome_2	8673197	8713376	40180
VTP6650	g1	b1	chromosome_14	4145487	4146962	1476
VTP6651	g1	b1	chromosome_10	4375056	4416576	41521
VTP6652	g1	b1	chromosome_10	947902	998964	51063
VTP6653	b1	g1	chromosome_13	1375835	1408084	32250
VTP6654	b1	g1	chromosome_14	4150508	4157777	7270
VTP6655	g1	b1	chromosome_12	3091922	3125849	33928
VTP6656	g1	b1	chromosome_7	3770223	3799783	29561
VTP6658	b1	g1	chromosome_3	6612510	6650956	38447
VTP6659	b1	g1	chromosome_2	6306943	6337244	30302
VTP6660	b1	g1	chromosome_9	7177671	7215020	37350
VTP6661	g1	b1	chromosome_16	3784746	3808925	24180
VTP6662	g1	b1	chromosome_17	3412337	3450767	38431
VTP6663	b1	g1	chromosome_1	6618779	6646196	27418
VTP6665	b1	g1	chromosome_16	1342530	1379508	36979
VTP6666	b1	g1	chromosome_9	7595370	7632188	36819
VTP6667	g1	b1	chromosome_10	2747044	2782205	35162
VTP6668	g1	b1	chromosome_10	5710627	5756287	45661
VTP6669	b1	g1	chromosome_16	345198	386778	41581
VTP6670	g1	b1	chromosome_3	4055522	4094525	39004
VTP6671	g1	b1	chromosome_10	435023	472899	37877
VTP6672	b1	g1	chromosome_14	218700	260335	41636
VTP6673	b1	g1	chromosome_1	4525646	4558419	32774
VTP6674	g1	b1	chromosome_12	2258882	2296650	37769
VTP6675	g1	b1	chromosome_17	509992	545352	35361
VTP6676	g1	b1	chromosome_15	798601	843212	44612
VTP6677	g1	b1	chromosome_5	157203	177541	20339
VTP6679	g1	b1	chromosome_16	3520335	3555554	35220
VTP6680	g1	b1	chromosome_12	8427903	8466964	39062
VTP6681	g1	b1	chromosome_16	7271174	7308001	36828
VTP6682	g1	b1	chromosome_4	1316855	1352889	36035
VTP6683	b1	g1	chromosome_6	325295	364422	39128
VTP6684	b1	g1	chromosome_3	5387167	5425188	38022
VTP6685	b1	g1	chromosome_10	3469638	3505224	35587
VTP6686	b1	g1	chromosome_6	655822	766633	110812
VTP6687	g1	b1	chromosome_1	4918273	4961095	42823
VTP6688	b1	g1	chromosome_16	553016	584394	31379
VTP6689	g1	b1	chromosome_1	7783067	7811087	28021
VTP6690	g1	b1	chromosome_14	3232055	3265697	33643
VTP6691	g1	b1	chromosome_8	950879	992369	41491
VTP6692	g1	b1	chromosome_4	3200927	3239645	38719
VTP6693	g1	b1	chromosome_9	6085139	6125035	39897
VTP6694	b1	g1	chromosome_10	2747137	2785689	38553
VTP6695	g1	b1	chromosome_12	8183002	8215622	32621
VTP6696	g1	b1	chromosome_16	4117372	4155639	38268
VTP6697	b1	g1	chromosome_2	6728422	6760601	32180
VTP6698	g1	b1	chromosome_2	5884702	5918949	34248
VTP6699	g1	b1	chromosome_16	4539567	4572912	33346
VTP6700	b1	g1	chromosome_10	5407880	5445759	37880
VTP6701	g1	b1	chromosome_9	2897227	2931389	34163
VTP6702	g1	b1	chromosome_8	2018886	2053963	35078
VTP6703	b1	g1	chromosome_6	7135605	7166528	30924
VTP6704	b1	g1	chromosome_12	2086510	2124838	38329
VTP6705	b1	g1	chromosome_8	4368790	4405742	36953
VTP6706	g1	b1	chromosome_2	3497636	3531367	33732
VTP6707	g1	b1	chromosome_9	4145486	4185945	40460
VTP6708	b1	g1	chromosome_5	3038619	3071546	32928
VTP6710	g1	b1	chromosome_8	3544055	3582668	38614
VTP6711	g1	b1	chromosome_6	5338920	5372742	33823
VTP6712	g1	b1	chromosome_11	2273446	2372383	98938
VTP6713	b1	g1	chromosome_4	2524125	2564828	40704
VTP6714	g1	b1	chromosome_9	1525084	1560200	35117
VTP6715	g1	b1	chromosome_1	6225810	6270925	45116
VTP6716	g1	b1	chromosome_9	423992	461807	37816
VTP6717	b1	g1	chromosome_17	4058272	4091715	33444
VTP6718	b1	g1	chromosome_10	6460880	6493373	32494
VTP6719	g1	b1	chromosome_2	191050	224507	33458
VTP6720	b1	g1	chromosome_1	255316	286995	31680
VTP6724	b1	g1	chromosome_2	183979	220382	36404
VTP6725	g1	b1	chromosome_17	1337715	1370421	32707
VTP6727	b1	g1	chromosome_17	2883362	2919537	36176
VTP6728	g1	b1	chromosome_16	6762531	6791493	28963
VTP6729	g1	b1	chromosome_6	6222486	6243248	20763
VTP6730	b1	g1	chromosome_6	8539021	8579178	40158
VTP6731	b1	g1	chromosome_6	2422283	2455399	33117
VTP6732	b1	g1	chromosome_1	4654030	4690964	36935
VTP6733	b1	g1	chromosome_14	1390243	1421934	31692
VTP6734	g1	b1	chromosome_9	359158	399010	39853
VTP6735	g1	b1	chromosome_12	2502540	2540916	38377
VTP6736	g1	b1	chromosome_8	4841608	4871549	29942
VTP6738	b1	g1	chromosome_1	4943131	4975848	32718
VTP6739	b1	g1	chromosome_9	3499886	3536062	36177
VTP6740	g1	b1	chromosome_1	3737511	3772058	34548
VTP6741	g1	b1	chromosome_6	4120348	4153592	33245
VTP6742	b1	g1	chromosome_13	339982	413232	73251
VTP6743	b1	g1	chromosome_14	2377418	2417212	39795
VTP6746	b1	g1	chromosome_7	4273958	4313498	39541
VTP6747	b1	g1	chromosome_8	3518658	3546971	28314
VTP6748	g1	b1	chromosome_6	3917040	3952124	35085
VTP6750	g1	b1	chromosome_13	1121745	1158492	36748
VTP6751	b1	g1	chromosome_17	5525425	5584475	59051
VTP6752	b1	g1	chromosome_5	3174736	3216707	41972
VTP6753	b1	g1	chromosome_10	4120378	4155303	34926
VTP6754	g1	b1	chromosome_2	8898508	8931347	32840
VTP6758	b1	g1	chromosome_12	625532	665626	40095
VTP6759	b1	g1	chromosome_2	5456400	5489795	33396
VTP6760	b1	g1	chromosome_16	4053895	5751470	1697576
VTP6761	b1	g1	chromosome_10	2780978	2811591	30614
VTP6762	g1	b1	chromosome_11	2153863	2184031	30169
VTP6763	g1	b1	chromosome_7	3740033	3775822	35790
VTP6764	b1	g1	chromosome_12	1417270	1453127	35858
VTP6765	b1	g1	chromosome_17	1937454	1972224	34771
VTP6766	b1	g1	chromosome_3	7759081	7804464	45384
VTP6768	b1	g1	chromosome_6	303452	340287	36836
VTP6769	g1	b1	chromosome_17	1620833	1666548	45716
VTP6770	b1	g1	chromosome_16	3024645	3066023	41379
VTP6771	g1	b1	chromosome_9	852627	891205	38579
VTP6772	g1	b1	chromosome_2	6392893	6428040	35148
VTP6773	b1	g1	chromosome_1	7865152	7896921	31770
VTP6774	b1	g1	chromosome_14	2611381	2646645	35265
VTP6775	b1	g1	chromosome_1	6996437	7030893	34457
VTP6776	g1	b1	chromosome_7	4320203	4352099	31897
VTP6777	g1	b1	chromosome_16	3931495	3959526	28032
VTP6780	b1	g1	chromosome_6	2239672	2274618	34947
VTP6781	g1	b1	chromosome_6	2549520	2586947	37428
VTP6782	b1	g1	chromosome_9	319598	329681	10084
VTP6783	g1	b1	chromosome_12	8512838	8550090	37253
VTP6784	b1	g1	chromosome_5	993789	1028181	34393
VTP6786	g1	b1	chromosome_9	7927093	7955743	28651
VTP6787	g1	b1	chromosome_7	6060151	6095848	35698
VTP6788	g1	b1	chromosome_10	3154256	3191582	37327
VTP6792	b1	g1	chromosome_1	3626853	3668124	41272
VTP6794	b1	g1	chromosome_10	4482610	4515740	33131
VTP6795	g1	b1	chromosome_13	2093721	2135750	42030
VTP6796	g1	b1	chromosome_1	6292327	6318728	26402
VTP6797	b1	g1	chromosome_13	2735038	2783226	48189
VTP6798	g1	b1	chromosome_9	6000094	6033049	32956
VTP6799	g1	b1	chromosome_1	6663769	6703819	40051
VTP6804	b1	g1	chromosome_1	7419470	7455859	36390
VTP6805	g1	b1	chromosome_15	1036730	1069400	32671
VTP6806	g1	b1	chromosome_7	5307765	5341685	33921
VTP6807	b1	g1	chromosome_13	2976396	3011778	35383
VTP6809	b1	g1	chromosome_10	4682168	4716802	34635
VTP6810	b1	g1	chromosome_4	2846465	2885794	39330
VTP6811	g1	b1	chromosome_1	6038080	6075854	37775
VTP6812	b1	g1	chromosome_6	6338145	6373976	35832
VTP6814	g1	b1	chromosome_5	975210	1020208	44999
VTP6815	b1	g1	chromosome_17	2380191	2418513	38323
VTP6816	b1	g1	chromosome_7	2898830	2931816	32987
VTP6817	b1	g1	chromosome_7	420280	455008	34729
VTP6819	g1	b1	chromosome_10	4027914	4062504	34591
VTP6820	b1	g1	chromosome_3	3522383	3542587	20205
VTP6822	g1	b1	chromosome_2	5786292	5825273	38982
VTP6823	b1	g1	chromosome_7	4549361	4586165	36805
VTP6824	g1	b1	chromosome_11	1648695	1681270	32576
VTP6826	b1	g1	chromosome_12	1433347	1468224	34878
VTP6827	g1	b1	chromosome_13	4680974	4714342	33369
VTP6828	b1	g1	chromosome_13	5136092	5169575	33484
VTP6829	b1	g1	chromosome_10	2425205	2461024	35820
VTP6830	g1	b1	chromosome_4	1957453	1990437	32985
VTP6831	b1	g1	chromosome_9	4336618	4374856	38239
VTP6832	b1	g1	chromosome_7	6094853	6128417	33565
VTP6833	b1	g1	chromosome_10	771088	808095	37008
VTP6834	b1	g1	chromosome_2	2381615	2418628	37014
VTP6835	b1	g1	chromosome_2	2359034	2395787	36754
VTP6836	g1	b1	chromosome_16	3600640	3636179	35540
VTP6837	b1	g1	chromosome_9	3170747	3204015	33269
VTP6838	g1	b1	chromosome_12	1909992	1948757	38766
VTP6840	g1	b1	chromosome_10	4406511	4446042	39532
VTP6841	g1	b1	chromosome_14	2607161	2646267	39107
VTP6842	b1	g1	chromosome_13	3419979	3453975	33997
VTP6843	g1	b1	chromosome_5	2610248	2650354	40107
VTP6844	g1	b1	chromosome_16	668644	3269340	2600697
VTP6845	b1	g1	chromosome_16	5141727	5179502	37776
VTP6846	g1	b1	chromosome_2	6897395	6931512	34118
VTP6847	b1	g1	chromosome_4	1226931	1259365	32435
VTP6848	g1	b1	chromosome_10	3351729	3388023	36295
VTP6850	b1	g1	chromosome_12	2629466	2663578	34113
VTP6851	g1	b1	chromosome_16	3878720	3911721	33002
VTP6852	g1	b1	chromosome_10	793712	831586	37875
VTP6853	b1	g1	chromosome_10	3362111	3393865	31755
VTP6856	b1	g1	chromosome_3	7452747	7488361	35615
VTP6857	b1	g1	chromosome_8	3767257	3799984	32728
VTP6858	b1	g1	chromosome_4	1513777	1553473	39697
VTP6859	b1	g1	chromosome_13	4487042	4497556	10515
VTP6860	g1	b1	chromosome_4	125152	159289	34138
VTP6861	g1	b1	chromosome_1	5246925	5282911	35987
VTP6862	b1	g1	chromosome_12	9009887	9047240	37354
VTP6864	g1	b1	chromosome_17	5995548	6033859	38312
VTP6866	b1	g1	chromosome_2	1182607	1219999	37393
VTP6867	g1	b1	chromosome_12	837512	871182	33671
VTP6868	b1	g1	chromosome_12	4735071	4773492	38422
VTP6869	b1	g1	chromosome_9	2836754	2871951	35198
VTP6870	b1	g1	chromosome_11	2467589	2501496	33908
VTP6872	b1	g1	chromosome_8	4860359	4897154	36796
VTP6873	g1	b1	chromosome_14	1510496	1548790	38295
VTP6874	g1	b1	chromosome_12	7573872	7608894	35023
VTP6876	g1	b1	chromosome_3	2544215	2577830	33616
VTP6877	b1	g1	chromosome_14	1050620	1084943	34324
VTP6878	g1	b1	chromosome_12	1244299	1276974	32676
VTP6879	g1	b1	chromosome_10	3627499	3665299	37801
VTP6880	g1	b1	chromosome_16	1645309	1677493	32185
VTP6881	b1	g1	chromosome_4	1898111	1935615	37505
VTP6883	b1	g1	chromosome_7	2143217	2178710	35494
VTP6884	g1	b1	chromosome_7	161842	197674	35833
VTP6886	b1	g1	chromosome_16	4072888	4108031	35144
VTP6888	g1	b1	chromosome_12	780466	819549	39084
VTP6889	b1	g1	chromosome_1	2949633	2984764	35132
VTP6891	g1	b1	chromosome_17	4486899	4523325	36427
VTP6892	b1	g1	chromosome_7	395426	429210	33785
VTP6893	g1	b1	chromosome_13	3870314	3901497	31184
VTP6894	b1	g1	chromosome_8	3541115	3579417	38303
VTP6895	g1	b1	chromosome_2	7936549	7955693	19145
VTP6896	g1	b1	chromosome_6	8800962	8838597	37636
VTP6897	g1	b1	chromosome_3	6934373	6951238	16866
VTP6898	g1	b1	chromosome_7	4851961	4885881	33921
VTP6899	b1	g1	chromosome_1	4717490	4753624	36135
VTP6900	b1	g1	chromosome_2	22826	58530	35705
VTP6901	b1	g1	chromosome_11	3739805	3777351	37547
VTP6902	g1	b1	chromosome_12	5181957	5220317	38361
VTP6905	b1	g1	chromosome_6	2976352	3011192	34841
VTP6906	b1	g1	chromosome_7	5893023	5926062	33040
VTP6907	b1	g1	chromosome_15	6338	12125	5788
VTP6909	b1	g1	chromosome_14	1483275	1508538	25264
VTP6910	g1	b1	chromosome_10	915108	957043	41936
VTP6912	g1	b1	chromosome_13	352958	420277	67320
VTP6915	g1	b1	chromosome_6	8480865	8518905	38041
VTP6916	g1	b1	chromosome_5	1240398	1271388	30991
VTP6919	g1	b1	scaffold_21	55082	100499	45418
VTP6921	g1	b1	chromosome_13	2460368	2492151	31784
VTP6922	g1	b1	chromosome_4	2867734	2904292	36559
VTP6923	b1	g1	chromosome_3	573439	605189	31751
VTP6924	g1	b1	chromosome_8	1173365	1205726	32362
VTP6925	g1	b1	chromosome_2	3908820	3933233	24414
VTP6926	g1	b1	chromosome_6	5321401	5358547	37147
VTP6927	g1	b1	chromosome_3	8398795	8399060	266
VTP6928	g1	b1	chromosome_10	813154	854032	40879
VTP6930	g1	b1	chromosome_13	4119470	4152955	33486
VTP6931	b1	g1	chromosome_13	3721582	3760886	39305
VTP6932	g1	b1	chromosome_13	2878414	2919592	41179
VTP6933	b1	g1	chromosome_7	874642	913915	39274
VTP6936	g1	b1	chromosome_14	2155895	2189913	34019
VTP6937	g1	b1	chromosome_12	6061147	6097703	36557
VTP6939	g1	b1	chromosome_7	165489	952033	786545
VTP6940	b1	g1	chromosome_7	3065891	3101810	35920
VTP6941	g1	b1	chromosome_10	3913804	3950681	36878
VTP6942	g1	b1	chromosome_10	1806976	1846518	39543
VTP6943	b1	g1	chromosome_2	4231938	4269305	37368
VTP6944	g1	b1	chromosome_1	6651709	6683229	31521
VTP6945	b1	g1	chromosome_5	2802923	2837192	34270
VTP6947	b1	g1	chromosome_2	8063073	8066648	3576
VTP6948	b1	g1	chromosome_6	7200222	7238674	38453
VTP6949	b1	g1	chromosome_8	4698789	4742131	43343
VTP6950	b1	g1	chromosome_2	4549203	4579659	30457
VTP6951	b1	g1	chromosome_7	2248410	2284156	35747
VTP6952	b1	g1	chromosome_3	4581442	4614549	33108
VTP6953	g1	b1	chromosome_1	3948311	3987669	39359
VTP6954	g1	b1	chromosome_2	1586537	1624460	37924
VTP6955	g1	b1	chromosome_10	2821539	2862156	40618
VTP6957	g1	b1	chromosome_4	1371387	1407629	36243
VTP6959	g1	b1	chromosome_13	3005083	3036173	31091
VTP6962	g1	b1	chromosome_14	272276	307379	35104
VTP6963	b1	g1	chromosome_1	6540938	6575222	34285
VTP6964	g1	b1	chromosome_12	3782725	3822192	39468
VTP6965	g1	b1	chromosome_13	4674133	4711794	37662
VTP6966	b1	g1	chromosome_10	3700809	3735622	34814
VTP6967	g1	b1	chromosome_12	7524443	7558420	33978
VTP6968	g1	b1	chromosome_5	2195073	2230608	35536
VTP6969	g1	b1	chromosome_6	8905554	8940458	34905
VTP6971	g1	b1	chromosome_4	3146171	3179253	33083
VTP6973	b1	g1	chromosome_16	5066838	5097055	30218
VTP6974	g1	b1	chromosome_8	1647996	1686405	38410
VTP6975	g1	b1	chromosome_3	5119931	5156335	36405
VTP6976	g1	b1	chromosome_6	8499063	8538236	39174
VTP6977	b1	g1	chromosome_9	3868157	3904584	36428
VTP6978	b1	g1	chromosome_6	2230802	2248757	17956
VTP6979	g1	b1	chromosome_2	3237833	3271784	33952
VTP6981	b1	g1	chromosome_2	8044767	8066465	21699
VTP6982	g1	b1	chromosome_16	917422	954869	37448
VTP6984	g1	b1	chromosome_15	921653	957526	35874
VTP6985	g1	b1	chromosome_1	7894396	7929894	35499
VTP6986	g1	b1	chromosome_3	1982901	2021197	38297
VTP6987	b1	g1	chromosome_13	4651099	4683676	32578
VTP6990	b1	g1	chromosome_3	4672029	4706967	34939
VTP6991	g1	b1	chromosome_9	2707315	2750302	42988
VTP6992	g1	b1	chromosome_7	5294140	5329525	35386
VTP6994	g1	b1	chromosome_16	20325	56127	35803
VTP6995	b1	g1	chromosome_3	2989981	3025828	35848
VTP6996	g1	b1	chromosome_8	716118	749652	33535
VTP6997	g1	b1	chromosome_13	3856050	3896646	40597
VTP6998	g1	b1	chromosome_16	1050514	1090264	39751
VTP6999	g1	b1	chromosome_1	3426028	3469667	43640
VTP7000	b1	g1	chromosome_16	3080809	3114999	34191
VTP7001	b1	g1	chromosome_8	696873	734954	38082
VTP7002	b1	g1	chromosome_8	3312796	3347846	35051
VTP7004	b1	g1	chromosome_16	6548920	6589564	40645
VTP7005	g1	b1	chromosome_14	39973	76597	36625
VTP7007	b1	g1	chromosome_1	1439642	1481343	41702
VTP7008	b1	g1	chromosome_6	8094477	8128402	33926
VTP7012	b1	g1	chromosome_5	2904093	2943451	39359
VTP7015	g1	b1	chromosome_12	3583186	3627934	44749
VTP7030	b1	g1	chromosome_11	2494864	2527450	32587
VTP7031	g1	b1	chromosome_3	8400026	8410282	10257
VTP7032	b1	g1	chromosome_8	4399376	4439185	39810
VTP7037	b1	g1	chromosome_2	6682680	6719393	36714
VTP7040	b1	g1	chromosome_10	3782443	3817169	34727
VTP7045	g1	b1	chromosome_6	7446902	7483117	36216
VTP7048	b1	g1	chromosome_10	4506416	4544045	37630
VTP7055	g1	b1	chromosome_4	1706985	1740443	33459
VTP7056	b1	g1	chromosome_17	2979613	3013950	34338
VTP7061	g1	b1	scaffold_23	14704	45072	30369
VTP7063	g1	b1	chromosome_4	2325210	2359464	34255
VTP7068	g1	b1	scaffold_21	40451	70726	30276
VTP7070	g1	b1	chromosome_2	1142328	1180622	38295
VTP7077	g1	b1	chromosome_6	464225	497100	32876
VTP7078	b1	g1	chromosome_11	2059319	2093709	34391
VTP7080	g1	b1	chromosome_10	5774255	5813252	38998
VTP7087	b1	g1	chromosome_5	656752	689350	32599
VTP7092	g1	b1	chromosome_16	6306482	6343059	36578
VTP7094	b1	g1	chromosome_14	2191810	2228060	36251
VTP7095	g1	b1	chromosome_7	2930747	2967211	36465
VTP7096	b1	g1	chromosome_10	4093214	4132879	39666
VTP7099	b1	g1	chromosome_6	5937231	5965976	28746
VTP7102	b1	g1	chromosome_7	3527292	3566883	39592
VTP7103	b1	g1	chromosome_3	5225560	5260876	35317
VTP7104	b1	g1	chromosome_1	797994	828646	30653
VTP7201	b1	g1	chromosome_2	2136847	2170197	33351
VTP7202	b1	g1	chromosome_12	8599692	8636973	37282
VTP7204	b1	g1	chromosome_12	9141255	9177360	36106
VTP7208	b1	g1	chromosome_6	5369433	5403710	34278
VTP7209	g1	b1	chromosome_11	2047676	2083039	35364
VTP7210	b1	g1	chromosome_10	5114962	5160474	45513
VTP7211	b1	g1	chromosome_5	729447	772822	43376
VTP7212	g1	b1	chromosome_14	4149505	4151651	2147
VTP7213	g1	b1	chromosome_2	7512972	7552000	39029
VTP7214	b1	g1	chromosome_8	4201095	4244810	43716
VTP7215	g1	b1	chromosome_14	3017208	3057710	40503
VTP7218	b1	g1	chromosome_2	3700578	3737505	36928
VTP7219	b1	g1	chromosome_7	1506315	1546368	40054
VTP7220	b1	g1	chromosome_12	7590481	7623558	33078
VTP7221	b1	g1	chromosome_13	247	22815	22569
VTP7222	g1	b1	chromosome_2	7931573	7970752	39180
VTP7226	g1	b1	chromosome_7	6197392	6236502	39111
VTP7227	g1	b1	chromosome_2	2679377	2716905	37529
VTP7228	g1	b1	chromosome_4	1473255	1509490	36236
VTP7229	g1	b1	chromosome_3	3426345	3456580	30236
VTP7230	b1	g1	chromosome_6	5578412	5616301	37890
VTP7233	g1	b1	chromosome_3	8610603	8689314	78712
VTP7234	g1	b1	chromosome_6	6450646	6483574	32929
VTP7235	g1	b1	chromosome_1	5513162	5549044	35883
VTP7236	g1	b1	chromosome_10	4219498	4254084	34587
VTP7237	g1	b1	chromosome_9	7585645	7620486	34842
VTP7238	g1	b1	chromosome_9	3839637	3876294	36658
VTP7239	b1	g1	chromosome_9	1269836	1303235	33400
VTP7240	b1	g1	chromosome_3	2892667	2929928	37262
VTP7242	g1	b1	chromosome_6	1694741	1729189	34449
VTP7243	g1	b1	chromosome_13	4717133	4755258	38126
VTP7244	b1	g1	chromosome_14	3726150	3764090	37941
VTP7246	g1	b1	chromosome_12	1335703	1376367	40665
VTP7247	b1	g1	chromosome_11	2421772	2458790	37019
VTP7248	b1	g1	chromosome_12	3795707	3835017	39311
VTP7249	g1	b1	chromosome_10	887505	919958	32454
VTP7250	b1	g1	chromosome_17	5272304	5312330	40027
VTP7251	b1	g1	chromosome_16	4177447	4220882	43436
VTP7252	g1	b1	chromosome_6	6808078	6846046	37969
VTP7253	g1	b1	chromosome_2	6237124	6269356	32233
VTP7254	b1	g1	chromosome_3	3408237	3448300	40064
VTP7255	g1	b1	chromosome_4	3826264	3865774	39511
VTP7257	b1	g1	chromosome_2	14276	47124	32849
VTP7258	g1	b1	chromosome_4	1148673	1182925	34253
VTP7259	b1	g1	chromosome_12	9478866	9523462	44597
VTP7260	b1	g1	chromosome_12	113370	148122	34753
VTP7261	b1	g1	chromosome_1	3927236	3964283	37048
VTP7262	g1	b1	chromosome_12	6477740	6511345	33606
VTP7263	g1	b1	chromosome_4	1453502	1490199	36698
VTP7265	b1	g1	chromosome_2	4031550	4077292	45743
VTP7266	g1	b1	chromosome_11	3281420	3319806	38387
VTP7267	g1	b1	chromosome_2	8816317	8850507	34191
VTP7268	b1	g1	chromosome_6	6066096	6101350	35255
VTP7269	g1	b1	chromosome_10	5070739	5109906	39168
VTP7270	g1	b1	chromosome_3	1111702	1155899	44198
VTP7271	b1	g1	chromosome_9	2706476	2740181	33706
VTP7272	g1	b1	chromosome_12	8846781	8881877	35097
VTP7273	b1	g1	chromosome_15	7326	52827	45502
VTP7275	g1	b1	chromosome_15	1730343	1766114	35772
VTP7276	g1	b1	chromosome_7	1639822	1673655	33834
VTP7277	b1	g1	chromosome_12	8355594	8386108	30515
VTP7278	b1	g1	chromosome_2	2351670	2391141	39472
VTP7279	b1	g1	chromosome_7	2461279	2503209	41931
VTP7282	g1	b1	scaffold_30	4118	41839	37722
VTP7283	g1	b1	chromosome_9	7634684	7672278	37595
VTP7284	g1	b1	chromosome_2	6172438	6210965	38528
VTP7285	g1	b1	chromosome_7	5365316	5407157	41842
VTP7286	g1	b1	chromosome_17	4175058	4209766	34709
VTP7287	g1	b1	chromosome_8	949784	986458	36675
VTP7289	g1	b1	scaffold_23	2751	51118	48368
VTP7290	g1	b1	chromosome_9	128387	163454	35068
VTP7291	g1	b1	chromosome_6	1703791	1751163	47373
VTP7292	b1	g1	chromosome_6	2230022	2259809	29788
VTP7293	g1	b1	chromosome_1	2576654	2613647	36994
VTP7294	g1	b1	chromosome_14	752646	787569	34924
VTP7295	b1	g1	chromosome_7	4767168	4812041	44874
VTP7304	g1	b1	chromosome_2	2456344	2491991	35648
VTP7306	g1	b1	chromosome_16	3160990	3201014	40025
VTP7308	g1	b1	chromosome_2	8641659	8678821	37163
VTP7315	g1	b1	chromosome_10	2675110	2709981	34872
VTP7316	g1	b1	chromosome_2	8061610	8063206	1597
VTP7319	g1	b1	chromosome_17	3280701	3312645	31945
VTP7320	g1	b1	chromosome_3	7349267	7388859	39593
VTP7322	g1	b1	chromosome_13	9008	49018	40011
VTP7324	b1	g1	chromosome_3	7411644	7450746	39103
VTP7325	g1	b1	chromosome_11	2799418	2836350	36933
VTP7330	b1	g1	chromosome_2	1933732	1970048	36317
VTP7331	b1	g1	chromosome_9	3400515	3432110	31596
VTP7333	b1	g1	chromosome_3	3637956	3674315	36360
VTP7334	b1	g1	chromosome_9	5301395	5348935	47541
VTP7335	g1	b1	chromosome_17	875731	913755	38025
VTP7340	b1	g1	scaffold_19	61011	96847	35837
VTP7341	b1	g1	chromosome_16	2845796	2862183	16388
VTP7342	g1	b1	chromosome_12	3275985	3309052	33068
VTP7343	b1	g1	chromosome_3	1488095	1521610	33516
VTP7344	g1	b1	chromosome_1	4724318	4763489	39172
VTP7347	b1	g1	chromosome_16	5122762	5158258	35497
VTP7348	g1	b1	chromosome_2	6011245	6051086	39842
VTP7349	b1	g1	chromosome_11	3414237	3447327	33091
VTP7351	b1	g1	chromosome_1	2610482	2645949	35468
VTP7352	g1	b1	chromosome_9	2672771	2705724	32954
VTP7355	g1	b1	chromosome_17	3136837	3169748	32912
VTP7357	b1	g1	chromosome_16	6735117	6769759	34643
VTP7358	g1	b1	chromosome_16	2323108	2352641	29534
VTP7360	g1	b1	chromosome_7	5012439	5035329	22891
VTP7363	g1	b1	chromosome_7	1868191	1904320	36130
VTP7364	g1	b1	chromosome_1	7639981	7676109	36129
VTP7365	g1	b1	chromosome_9	634635	668551	33917
VTP7367	b1	g1	chromosome_1	1377395	1412186	34792
VTP7371	b1	g1	chromosome_17	4595045	4628335	33291
VTP7372	g1	b1	chromosome_3	777282	816609	39328
VTP7373	g1	b1	chromosome_2	4150361	4191233	40873
VTP7374	b1	g1	chromosome_11	2777330	2808068	30739
VTP7375	g1	b1	chromosome_10	4376986	4412772	35787
VTP7376	g1	b1	chromosome_13	4487160	4503559	16400
VTP7378	b1	g1	chromosome_12	2884786	2917931	33146
VTP7379	b1	g1	chromosome_7	4114177	4157748	43572
VTP7380	g1	b1	chromosome_9	4337360	4373350	35991
VTP7381	b1	g1	chromosome_12	2367524	2412354	44831
VTP7387	b1	g1	chromosome_10	726959	764811	37853
VTP7388	g1	b1	chromosome_16	822342	857119	34778
VTP7389	g1	b1	chromosome_10	5329060	5361663	32604
VTP7390	b1	g1	chromosome_9	2784008	2824957	40950
VTP7392	b1	g1	chromosome_11	3760346	3796502	36157
VTP7395	b1	g1	chromosome_7	4524158	4562952	38795
VTP7398	b1	g1	chromosome_1	4031843	4070478	38636
VTP7399	g1	b1	chromosome_6	6122839	6163244	40406
VTP7401	b1	g1	chromosome_5	2467706	2506450	38745
VTP7402	b1	g1	chromosome_9	5554897	5586829	31933
VTP7403	b1	g1	chromosome_10	6236584	6273359	36776
VTP7407	g1	b1	chromosome_12	4882623	4925613	42991
VTP7410	b1	g1	chromosome_8	3069468	3095735	26268
VTP7411	b1	g1	chromosome_10	3268932	3306974	38043
VTP7413	b1	g1	chromosome_5	2824016	2858194	34179
VTP7414	g1	b1	chromosome_6	3576094	3615590	39497
VTP7416	b1	g1	chromosome_6	7211135	7247014	35880
VTP7417	b1	g1	chromosome_4	2568549	2607160	38612
VTP7419	g1	b1	chromosome_12	8460390	8493831	33442
VTP7421	g1	b1	chromosome_8	2195394	2232422	37029
VTP7423	b1	g1	chromosome_4	3274326	3307356	33031
VTP7424	g1	b1	chromosome_3	8112868	8154652	41785
VTP7425	b1	g1	chromosome_12	3437436	3466663	29228
VTP7426	b1	g1	chromosome_2	3292358	3335166	42809
VTP7427	b1	g1	chromosome_10	129362	169055	39694
VTP7429	b1	g1	chromosome_16	6428937	6471702	42766
VTP7430	g1	b1	chromosome_8	1521316	1561892	40577
VTP7432	g1	b1	chromosome_10	4189059	4226159	37101
VTP7435	g1	b1	chromosome_4	2592315	2627146	34832
VTP7436	b1	g1	chromosome_5	2689580	2723257	33678
VTP7437	b1	g1	chromosome_17	4846511	4881138	34628
VTP7438	g1	b1	chromosome_10	122	20645	20524
VTP7441	b1	g1	chromosome_17	6755266	6788512	33247
VTP7442	b1	g1	chromosome_8	2707388	3228808	521421
VTP7443	b1	g1	chromosome_14	3365533	3404798	39266
VTP7445	b1	g1	chromosome_8	2087486	2120066	32581
VTP7448	g1	b1	chromosome_9	71648	106952	35305
VTP7450	g1	b1	chromosome_8	3960994	3995756	34763
VTP7451	b1	g1	chromosome_12	8670758	8708453	37696
VTP7453	g1	b1	chromosome_15	322151	356747	34597
VTP7454	b1	g1	chromosome_8	2293526	2329488	35963
VTP7455	b1	g1	chromosome_4	2578122	2613882	35761
VTP7456	g1	b1	chromosome_14	2924417	2968903	44487
VTP7457	g1	b1	chromosome_16	4997146	5029811	32666
VTP7459	g1	b1	scaffold_18	213230	256121	42892
VTP7460	g1	b1	chromosome_4	3909590	3952831	43242
VTP7461	b1	g1	chromosome_2	1189332	1222507	33176
VTP7462	b1	g1	chromosome_1	2479284	2512560	33277
VTP7463	b1	g1	chromosome_2	2700557	2729669	29113
VTP7465	g1	b1	chromosome_1	1314603	1351552	36950
VTP7466	g1	b1	chromosome_12	9115068	9157511	42444
VTP7467	g1	b1	chromosome_10	3981883	4016687	34805
VTP7471	g1	b1	chromosome_6	5609597	5644327	34731
VTP7472	g1	b1	chromosome_6	3707871	3738795	30925
VTP7473	g1	b1	chromosome_13	570101	606169	36069
VTP7474	b1	g1	chromosome_12	8613215	8645590	32376
VTP7475	b1	g1	chromosome_17	2988549	3025301	36753
VTP7476	b1	g1	chromosome_10	3864203	3899513	35311
VTP7477	b1	g1	chromosome_6	7821779	7858156	36378
VTP7481	b1	g1	chromosome_4	3682802	3714178	31377
VTP7482	b1	g1	chromosome_10	3870177	3901584	31408
VTP7483	g1	b1	chromosome_16	5101626	5144578	42953
VTP7485	g1	b1	chromosome_17	6298978	6334711	35734
VTP7487	g1	b1	chromosome_13	1646527	1679558	33032
VTP7488	g1	b1	chromosome_9	5726308	5764337	38030
VTP7490	b1	g1	chromosome_1	5788364	5820786	32423
VTP7491	b1	g1	chromosome_14	4149468	4152872	3405
VTP7492	b1	g1	chromosome_8	4798051	4816046	17996
VTP7493	g1	b1	chromosome_12	1096745	1129969	33225
VTP7495	b1	g1	chromosome_2	920700	954377	33678
VTP7496	g1	b1	chromosome_12	764455	797540	33086
VTP7498	b1	g1	chromosome_12	4017162	4052275	35114
VTP7499	b1	g1	chromosome_2	5116587	5157306	40720
VTP7500	b1	g1	chromosome_5	2239008	2268597	29590
VTP7502	b1	g1	chromosome_3	7536967	7563551	26585
VTP7503	g1	b1	chromosome_2	4370437	4404767	34331
VTP7504	g1	b1	chromosome_3	2815281	2852760	37480
VTP7507	b1	g1	chromosome_2	1649081	1680590	31510
VTP7508	b1	g1	chromosome_6	1567724	1600022	32299
VTP7509	b1	g1	chromosome_3	6656901	6696661	39761
VTP7510	b1	g1	chromosome_9	6793152	6843058	49907
VTP7511	g1	b1	chromosome_1	2164237	2197722	33486
VTP7514	g1	b1	chromosome_5	1189178	1225128	35951
VTP7516	g1	b1	chromosome_6	1432475	1473351	40877
VTP7517	b1	g1	chromosome_11	1245754	1278422	32669
VTP7518	b1	g1	chromosome_9	232095	262409	30315
VTP7519	g1	b1	chromosome_7	2088507	2114132	25626
VTP7520	g1	b1	chromosome_16	1017314	1062266	44953
VTP7522	g1	b1	chromosome_1	5796449	5840783	44335
VTP7523	g1	b1	chromosome_12	7704087	7740050	35964
VTP7526	g1	b1	chromosome_3	8400033	8410282	10250
VTP7527	g1	b1	chromosome_7	87825	123953	36129
VTP7530	g1	b1	chromosome_11	2042354	2083127	40774
VTP7531	g1	b1	chromosome_7	654231	688515	34285
VTP7532	b1	g1	chromosome_12	8666719	8708292	41574
VTP7533	g1	b1	chromosome_16	3484991	3519849	34859
VTP7534	b1	g1	chromosome_2	2693401	2734527	41127
VTP7538	g1	b1	chromosome_6	3904982	3939347	34366
VTP7539	g1	b1	chromosome_17	3275116	3309849	34734
VTP7540	g1	b1	chromosome_10	2314540	2354830	40291
VTP7541	g1	b1	chromosome_14	1280503	1315081	34579
VTP7542	b1	g1	chromosome_13	3561908	3595805	33898
VTP7543	g1	b1	chromosome_7	1723391	1760245	36855
VTP7544	b1	g1	chromosome_9	972175	1010277	38103
VTP7546	g1	b1	chromosome_6	3491806	3527758	35953
VTP7547	b1	g1	chromosome_4	619536	653967	34432
VTP7548	b1	g1	chromosome_12	7978320	8013942	35623
VTP7549	g1	b1	chromosome_11	2367225	2411226	44002
VTP7550	b1	g1	chromosome_7	2322214	2360618	38405
VTP7551	b1	g1	chromosome_10	1928201	1963107	34907
VTP7554	g1	b1	chromosome_12	6106017	6142997	36981
VTP7555	b1	g1	chromosome_6	6750466	6786805	36340
VTP7556	g1	b1	chromosome_16	5427349	5454362	27014
VTP7557	b1	g1	chromosome_13	1693056	1728607	35552
VTP7558	g1	b1	chromosome_14	425936	468677	42742
VTP7559	b1	g1	chromosome_4	1367860	1401533	33674
VTP7560	b1	g1	chromosome_1	1589581	1624212	34632
VTP7563	b1	g1	chromosome_3	6083849	6119282	35434
VTP7564	g1	b1	chromosome_6	5241188	5279446	38259
VTP7565	b1	g1	chromosome_4	2771691	2806348	34658
VTP7566	b1	g1	chromosome_17	1217676	1252877	35202
VTP7571	b1	g1	scaffold_34	18866	31763	12898
VTP7573	g1	b1	chromosome_11	2037656	2059699	22044
VTP7574	b1	g1	chromosome_3	998051	1033922	35872
VTP7575	g1	b1	chromosome_10	5344576	5377335	32760
VTP7578	b1	g1	chromosome_16	1783945	1816094	32150
VTP7579	g1	b1	chromosome_10	6199390	6237974	38585
VTP7580	g1	b1	chromosome_16	5361804	5406691	44888
VTP7581	g1	b1	chromosome_16	4988774	5024369	35596
VTP7583	g1	b1	chromosome_6	4879220	4914013	34794
VTP7587	b1	g1	chromosome_8	4156753	4190346	33594
VTP7588	g1	b1	chromosome_3	54173	83480	29308
VTP7593	g1	b1	chromosome_17	1546803	1581669	34867
VTP7595	b1	g1	chromosome_6	3412794	3457537	44744
VTP7597	b1	g1	chromosome_5	2726187	2761592	35406
VTP7599	g1	b1	chromosome_1	6112580	6147539	34960
VTP7603	g1	b1	chromosome_4	1485490	1520653	35164
VTP7604	b1	g1	chromosome_5	1956168	1988635	32468
VTP7605	b1	g1	chromosome_11	2287784	2372451	84668
VTP7610	g1	b1	chromosome_6	8964946	8998137	33192
VTP7611	b1	g1	chromosome_9	2189362	2228809	39448
VTP7612	g1	b1	chromosome_7	2492513	2531437	38925
VTP7613	b1	g1	chromosome_11	3390621	3419693	29073
VTP7614	b1	g1	chromosome_6	7438104	7470404	32301
VTP7615	g1	b1	chromosome_9	2915500	2961379	45880
VTP7618	b1	g1	chromosome_2	8585076	8617346	32271
VTP7622	g1	b1	chromosome_2	7865092	7903387	38296
VTP7626	g1	b1	chromosome_12	3586380	3619290	32911
VTP7627	g1	b1	chromosome_2	8541083	8576767	35685
VTP7628	b1	g1	chromosome_2	5888316	5922679	34364
VTP7629	b1	g1	chromosome_7	1297129	1330337	33209
VTP7631	b1	g1	chromosome_13	3382913	3423636	40724
VTP7632	g1	b1	chromosome_7	5222907	5260881	37975
VTP7634	b1	g1	chromosome_12	5919820	5955897	36078
VTP7636	g1	b1	chromosome_12	5629333	5667630	38298
VTP7642	g1	b1	chromosome_4	2437611	2472457	34847
VTP7643	g1	b1	chromosome_1	3857364	3887330	29967
VTP7644	g1	b1	chromosome_12	7521017	7556200	35184
VTP7646	g1	b1	chromosome_2	8062713	8063558	846
VTP7648	g1	b1	chromosome_6	1345109	1390757	45649
VTP7649	g1	b1	chromosome_6	5741973	5772152	30180
VTP7650	b1	g1	chromosome_10	3289478	3325481	36004
VTP7651	g1	b1	chromosome_14	3446499	3479256	32758
VTP7652	b1	g1	chromosome_17	146932	174439	27508
VTP7654	g1	b1	chromosome_3	8398795	8399556	762
VTP7655	b1	g1	chromosome_3	4155854	4193254	37401
VTP7658	b1	g1	chromosome_12	9321522	9356135	34614
VTP7659	g1	b1	chromosome_3	130914	166903	35990
VTP7660	b1	g1	chromosome_13	4866626	4902880	36255
VTP7661	g1	b1	chromosome_3	1266344	1298118	31775
VTP7662	b1	g1	chromosome_2	5104048	5148085	44038
VTP7664	g1	b1	chromosome_3	7894706	7931578	36873
VTP7665	g1	b1	chromosome_9	5255409	5296919	41511
VTP7667	g1	b1	chromosome_14	1770837	1806815	35979
VTP7668	b1	g1	chromosome_10	64783	100926	36144
VTP7669	b1	g1	chromosome_17	4874084	4914848	40765
VTP7674	g1	b1	chromosome_12	553381	587874	34494
VTP7676	b1	g1	scaffold_40	5190	22077	16888
VTP7677	b1	g1	chromosome_11	3137478	3170456	32979
VTP7679	g1	b1	chromosome_2	1067223	1101381	34159
VTP7694	b1	g1	chromosome_16	5349098	5381526	32429
VTP7695	g1	b1	chromosome_3	2135714	2167898	32185
VTP7696	b1	g1	chromosome_5	3175479	3208541	33063
VTP7699	g1	b1	chromosome_13	2454447	2487420	32974
VTP7700	g1	b1	chromosome_3	4668174	4697985	29812
VTP7701	g1	b1	chromosome_10	1449395	1481653	32259
VTP7702	g1	b1	chromosome_1	764128	798435	34308
VTP7706	b1	g1	chromosome_14	4148270	4151251	2982
VTP7710	g1	b1	scaffold_22	19600	58160	38561
VTP7711	b1	g1	chromosome_3	8828474	8862393	33920
VTP7723	g1	b1	chromosome_3	4226768	4269362	42595
VTP7730	g1	b1	chromosome_13	5145433	5183549	38117
VTP7734	g1	b1	chromosome_13	1682649	1714997	32349
VTP7738	b1	g1	chromosome_7	4054315	4092849	38535
VTP7741	g1	b1	chromosome_16	20075	60286	40212
VTP7747	g1	b1	chromosome_9	2156288	2182088	25801
VTP7753	g1	b1	chromosome_14	262409	295842	33434
VTP7756	g1	b1	chromosome_7	1930193	1964666	34474
VTP7757	b1	g1	chromosome_7	4279841	4322270	42430
VTP7761	b1	g1	chromosome_9	4239328	4280717	41390
VTP7763	g1	b1	chromosome_12	3530148	3565356	35209
VTP7764	b1	g1	chromosome_12	5479190	5520478	41289
VTP7765	g1	b1	chromosome_14	4149721	4150831	1111
VTP7766	g1	b1	chromosome_17	4989727	5025662	35936
VTP7771	b1	g1	chromosome_17	5422338	5454512	32175
VTP7772	g1	b1	chromosome_12	569185	610417	41233
VTP7798	g1	b1	chromosome_6	6410976	6443608	32633
VTP7803	b1	g1	chromosome_7	3437666	3477354	39689
VTP7806	b1	g1	chromosome_16	5260248	5297989	37742
VTP7819	g1	b1	chromosome_11	524000	556633	32634
VTP7820	b1	g1	chromosome_3	7475700	7509359	33660
VTP7825	g1	b1	chromosome_9	2769657	2803124	33468
VTP7842	g1	b1	chromosome_16	7353141	7390837	37697
VTP7852	g1	b1	chromosome_2	5422808	5457079	34272
VTP7853	b1	g1	chromosome_2	80459	112420	31962
VTP7858	b1	g1	chromosome_1	4209531	4249487	39957
VTP7859	g1	b1	chromosome_13	2962086	2999187	37102
VTP7867	g1	b1	chromosome_1	2366970	2408865	41896
VTP7869	g1	b1	chromosome_8	529019	560667	31649
VTP7881	g1	b1	chromosome_6	7135208	7177717	42510
VTP7888	b1	g1	chromosome_9	4117325	4152155	34831
VTP7890	g1	b1	chromosome_7	6077709	6113647	35939
VTP7892	g1	b1	chromosome_2	3485207	3515264	30058
VTP7899	g1	b1	chromosome_2	7257633	7293251	35619
VTP7906	b1	g1	chromosome_2	4956649	4989315	32667
VTP7908	b1	g1	chromosome_6	7261177	7296284	35108
VTP7913	b1	g1	chromosome_14	1288941	1325701	36761
VTP7921	b1	g1	chromosome_9	662604	696148	33545
VTP7922	g1	b1	chromosome_16	2906125	2940863	34739
VTP7929	b1	g1	chromosome_3	5455326	5487852	32527
VTP7930	g1	b1	chromosome_7	913029	954724	41696
VTP7938	g1	b1	chromosome_17	2444837	2479061	34225
VTP7939	g1	b1	chromosome_2	4392026	4432351	40326
VTP7942	g1	b1	chromosome_17	4484817	4514851	30035
VTP7944	g1	b1	chromosome_6	3458600	3500089	41490
VTP7946	g1	b1	chromosome_12	2621550	2662893	41344
VTP7947	b1	g1	chromosome_2	3557174	3598200	41027
VTP7951	b1	g1	chromosome_2	7627730	7667745	40016
VTP7954	g1	b1	chromosome_14	1227403	1265664	38262
VTP7955	b1	g1	chromosome_3	6249607	6286563	36957
VTP7956	b1	g1	chromosome_2	7452078	7483054	30977
VTP7960	b1	g1	chromosome_12	8348750	8388069	39320
VTP7982	g1	b1	chromosome_14	3207895	3242818	34924
VTP7983	b1	g1	chromosome_1	2985145	3027377	42233
VTP7986	b1	g1	chromosome_9	5146254	5181469	35216
VTP7987	g1	b1	chromosome_17	7042146	7074960	32815
VTP7988	b1	g1	chromosome_12	1238543	1271626	33084
VTP7993	b1	g1	chromosome_16	1625915	1664663	38749
VTP7994	g1	b1	chromosome_7	2683998	2724730	40733
VTP7995	b1	g1	chromosome_3	5132784	5175109	42326
VTP7998	g1	b1	chromosome_1	7347983	7379404	31422
VTP8001	b1	g1	chromosome_1	810221	853807	43587
VTP8002	b1	g1	chromosome_10	357813	392551	34739
VTP8004	b1	g1	chromosome_13	4043354	4078191	34838
VTP8005	g1	b1	chromosome_11	2367530	2378434	10905
VTP8007	g1	b1	chromosome_17	1977030	2017197	40168
VTP8011	b1	g1	chromosome_9	6518475	7042186	523712
VTP8019	b1	g1	chromosome_10	689003	722431	33429
VTP8026	g1	b1	chromosome_16	2098217	2136592	38376
VTP8029	g1	b1	chromosome_8	1035722	1070926	35205
VTP8033	b1	g1	chromosome_17	593092	633702	40611
VTP8034	b1	g1	chromosome_7	2225270	2266554	41285
VTP8038	b1	g1	chromosome_2	1268531	1371325	102795
VTP8040	g1	b1	chromosome_11	3777867	3814008	36142
VTP8042	b1	g1	chromosome_1	7036969	7071526	34558
VTP8043	b1	g1	chromosome_1	2563495	2600447	36953
VTP8044	b1	g1	chromosome_12	7680908	7716003	35096
VTP8048	b1	g1	chromosome_6	1280054	1320604	40551
VTP8050	g1	b1	chromosome_3	527746	560036	32291
VTP8051	b1	g1	chromosome_3	5430956	5466263	35308
VTP8053	g1	b1	chromosome_17	3138154	3167517	29364
VTP8056	g1	b1	chromosome_4	3537669	3569145	31477
VTP8057	b1	g1	chromosome_16	6833416	6866464	33049
VTP8059	g1	b1	chromosome_13	2007861	2045623	37763
VTP8060	g1	b1	chromosome_6	2825454	2859456	34003
VTP8062	b1	g1	chromosome_2	570667	601135	30469
VTP8070	g1	b1	chromosome_11	2287766	2403055	115290
VTP8071	b1	g1	chromosome_1	4908243	4946302	38060
VTP8073	b1	g1	chromosome_17	2196361	2229910	33550
VTP8074	g1	b1	chromosome_12	4229860	4264996	35137
VTP8075	b1	g1	chromosome_10	2003997	2047459	43463
VTP8078	b1	g1	chromosome_2	4953428	4991604	38177
VTP8081	b1	g1	chromosome_9	3339829	3380289	40461
VTP8084	g1	b1	chromosome_3	4133855	4166855	33001
VTP8085	b1	g1	chromosome_13	2811366	2854967	43602
VTP8088	g1	b1	chromosome_1	2512577	2545541	32965
VTP8093	b1	g1	chromosome_7	1543761	1575650	31890
VTP8095	b1	g1	chromosome_11	2653906	2683251	29346
VTP8097	b1	g1	chromosome_9	6717252	6752949	35698
VTP8098	g1	b1	chromosome_3	474871	514864	39994
VTP8100	b1	g1	chromosome_12	5457940	5493949	36010
VTP8101	b1	g1	chromosome_7	3206796	3263625	56830
VTP8102	g1	b1	chromosome_10	5757460	5792408	34949
VTP8103	g1	b1	chromosome_17	6790756	6824974	34219
VTP8105	g1	b1	chromosome_10	2444160	2483406	39247
VTP8107	g1	b1	chromosome_4	3544127	3583911	39785
VTP8109	g1	b1	chromosome_16	5072213	5107761	35549
VTP8111	b1	g1	chromosome_9	1624011	1662607	38597
VTP8117	b1	g1	chromosome_9	1412544	1453608	41065
VTP8118	b1	g1	chromosome_7	2570260	2594563	24304
VTP8120	b1	g1	chromosome_14	2050192	2085497	35306
VTP8121	g1	b1	chromosome_11	3235066	3270508	35443
VTP8122	b1	g1	chromosome_6	5611386	5650525	39140
VTP8123	b1	g1	chromosome_14	1397515	1439463	41949
VTP8129	b1	g1	chromosome_13	1084561	1126639	42079
VTP8130	b1	g1	chromosome_12	4320130	4348327	28198
VTP8132	g1	b1	chromosome_7	4806195	4843555	37361
VTP8133	g1	b1	chromosome_7	1843161	1880317	37157
VTP8134	b1	g1	chromosome_12	998689	1040419	41731
VTP8135	b1	g1	chromosome_10	1856080	1897261	41182
VTP8137	b1	g1	chromosome_3	3163171	3197376	34206
VTP8139	g1	b1	chromosome_17	1077116	1119229	42114
VTP8141	g1	b1	chromosome_14	3759994	3796991	36998
VTP8142	b1	g1	chromosome_3	5210087	5242400	32314
VTP8143	b1	g1	chromosome_16	4990044	5034105	44062
VTP8149	b1	g1	chromosome_17	6694266	6735128	40863
VTP8150	g1	b1	chromosome_6	7453222	7488788	35567
VTP8153	b1	g1	chromosome_8	1731290	1769305	38016
VTP8154	b1	g1	chromosome_8	1129640	1165682	36043
VTP8156	b1	g1	chromosome_3	6596902	6634030	37129
VTP8158	g1	b1	chromosome_2	6665099	6703428	38330
VTP8159	g1	b1	chromosome_17	1742804	1775230	32427
VTP8163	g1	b1	chromosome_16	3507342	3539780	32439
VTP8164	b1	g1	chromosome_3	2068811	2097371	28561
VTP8165	b1	g1	chromosome_2	3098455	3138919	40465
VTP8170	g1	b1	chromosome_1	4926200	4957732	31533
VTP8171	g1	b1	chromosome_12	5854251	5891259	37009
VTP8172	b1	g1	chromosome_2	8066060	8151360	85301
VTP8176	g1	b1	chromosome_1	6391160	6426904	35745
VTP8178	g1	b1	chromosome_13	1482401	1528911	46511
VTP8180	b1	g1	chromosome_12	8602247	8636839	34593
VTP8184	b1	g1	chromosome_13	1451056	1485254	34199
VTP8188	b1	g1	chromosome_12	4176364	4206510	30147
VTP8190	b1	g1	chromosome_2	4082276	4117990	35715
VTP8192	b1	g1	chromosome_9	6845481	6879188	33708
VTP8193	g1	b1	chromosome_1	1553418	1590683	37266
VTP8194	g1	b1	chromosome_1	837691	869843	32153
VTP8197	g1	b1	chromosome_17	6167868	6202700	34833
VTP8203	b1	g1	chromosome_13	1574120	1609007	34888
VTP8209	g1	b1	chromosome_3	3680229	3716569	36341
VTP8214	g1	b1	chromosome_11	2273446	2273982	537
VTP8217	b1	g1	chromosome_14	4142921	4157777	14857
VTP8218	b1	g1	chromosome_17	2337806	2373464	35659
VTP8219	b1	g1	chromosome_14	1978573	2019630	41058
VTP8221	b1	g1	chromosome_12	6485554	6522227	36674
VTP8226	g1	b1	chromosome_14	3796128	3833522	37395
VTP8227	b1	g1	chromosome_12	9512568	9552569	40002
VTP8229	b1	g1	chromosome_13	3688934	3732301	43368
VTP8232	b1	g1	chromosome_11	2273439	2273949	511
VTP8233	b1	g1	chromosome_3	37262	67611	30350
VTP8234	g1	b1	chromosome_11	2112566	2150672	38107
VTP8235	g1	b1	chromosome_2	3458584	3503190	44607
VTP8237	g1	b1	chromosome_17	3086838	3122144	35307
VTP8239	g1	b1	chromosome_9	3370194	3403208	33015
VTP8240	b1	g1	chromosome_16	6517060	6554655	37596
VTP8242	b1	g1	chromosome_4	708459	744236	35778
VTP8243	b1	g1	chromosome_1	1013068	1050732	37665
VTP8244	b1	g1	chromosome_3	4858846	4893274	34429
VTP8245	g1	b1	chromosome_8	4684563	4726844	42282
VTP8246	b1	g1	chromosome_2	1487557	1522162	34606
VTP8248	g1	b1	chromosome_13	2014847	2054095	39249
VTP8250	g1	b1	chromosome_10	3324688	3358956	34269
VTP8251	g1	b1	chromosome_6	1882924	1912775	29852
VTP8252	b1	g1	chromosome_14	1277766	1311155	33390
VTP8253	b1	g1	chromosome_11	3202705	3234767	32063
VTP8254	b1	g1	chromosome_3	5741595	5782238	40644
VTP8255	b1	g1	chromosome_10	2598910	2632343	33434
VTP8257	b1	g1	chromosome_2	8202096	8238037	35942
VTP8258	g1	b1	chromosome_2	5700214	5731543	31330
VTP8260	b1	g1	chromosome_10	291877	332995	41119
VTP8263	g1	b1	chromosome_4	2794811	2826840	32030
VTP8265	g1	b1	chromosome_5	3422459	3456181	33723
VTP8266	b1	g1	chromosome_16	836606	879090	42485
VTP8267	g1	b1	chromosome_6	490504	529170	38667
VTP8268	b1	g1	chromosome_14	1017757	1051482	33726
VTP8269	b1	g1	chromosome_6	5606800	5649931	43132
VTP8270	g1	b1	chromosome_16	1141693	1178462	36770
VTP8272	g1	b1	chromosome_17	1974452	2001456	27005
VTP8273	g1	b1	chromosome_3	4015038	4057103	42066
VTP8274	g1	b1	chromosome_17	6157997	6190684	32688
VTP8280	b1	g1	chromosome_17	70595	103148	32554
VTP8281	b1	g1	chromosome_14	1439254	1471429	32176
VTP8285	b1	g1	chromosome_4	3338356	3372298	33943
VTP8286	b1	g1	chromosome_1	1758979	1795527	36549
VTP8287	b1	g1	chromosome_2	361565	396411	34847
VTP8289	b1	g1	chromosome_13	766488	798468	31981
VTP8291	b1	g1	chromosome_6	4716613	4751606	34994
VTP8293	g1	b1	chromosome_13	3870073	3904259	34187
VTP8294	b1	g1	chromosome_12	1112265	1150784	38520
VTP8295	b1	g1	chromosome_10	2749299	2782228	32930
VTP8298	b1	g1	chromosome_17	1593904	1628192	34289
VTP8303	g1	b1	chromosome_2	7698037	7734445	36409
VTP8304	g1	b1	chromosome_16	5123407	5155305	31899
VTP8307	b1	g1	chromosome_13	2806854	2845695	38842
VTP8308	g1	b1	chromosome_7	5765814	5805266	39453
VTP8310	g1	b1	chromosome_9	2296447	2348539	52093
VTP8312	g1	b1	chromosome_2	2679695	2719406	39712
VTP8315	b1	g1	chromosome_7	2931417	2970000	38584
VTP8316	g1	b1	chromosome_10	4106564	4138125	31562
VTP8317	b1	g1	chromosome_16	1147879	1183407	35529
VTP8318	g1	b1	chromosome_13	2871642	2906337	34696
VTP8320	b1	g1	chromosome_17	4128390	4168687	40298
VTP8321	b1	g1	chromosome_14	1956351	1994671	38321
VTP8322	b1	g1	chromosome_15	121812	164264	42453
VTP8323	g1	b1	chromosome_7	5004735	5028942	24208
VTP8326	b1	g1	chromosome_11	3791700	3826557	34858
VTP8330	b1	g1	scaffold_18	53900	101630	47731
VTP8331	g1	b1	chromosome_6	6656929	6688426	31498
VTP8333	g1	b1	chromosome_7	4092246	4129748	37503
VTP8339	g1	b1	scaffold_21	32348	64377	32030
VTP8340	b1	g1	chromosome_6	7539611	7575860	36250
VTP8342	b1	g1	chromosome_17	5611172	5642981	31810
VTP8344	b1	g1	chromosome_11	564510	600107	35598
VTP8345	g1	b1	chromosome_11	271093	308883	37791
VTP8346	g1	b1	chromosome_16	1129722	1166566	36845
VTP8347	g1	b1	chromosome_13	3903195	3942396	39202
VTP8348	g1	b1	chromosome_2	1053035	1094581	41547
VTP8349	g1	b1	chromosome_4	2639915	2676411	36497
VTP8351	g1	b1	chromosome_16	3629310	3664414	35105
VTP8355	g1	b1	chromosome_3	7948804	7987320	38517
VTP8359	g1	b1	chromosome_1	2004878	2043368	38491
VTP8361	b1	g1	chromosome_5	3208011	3245815	37805
VTP8364	b1	g1	chromosome_3	2071054	2101220	30167
VTP8367	b1	g1	chromosome_1	5047048	5082493	35446
VTP8370	g1	b1	chromosome_16	6161473	6193742	32270
VTP8371	g1	b1	chromosome_2	6528600	6562299	33700
VTP8373	b1	g1	chromosome_10	3087675	3127381	39707
VTP8377	b1	g1	chromosome_1	7920854	7957720	36867
VTP8385	b1	g1	chromosome_14	3014126	3050686	36561
VTP8387	b1	g1	chromosome_3	7858595	7887532	28938
VTP8389	g1	b1	chromosome_7	2342110	2371985	29876
VTP8390	b1	g1	chromosome_12	1315484	1353141	37658
VTP8391	g1	b1	chromosome_1	652092	682655	30564
VTP8393	g1	b1	chromosome_16	3941047	3990223	49177
VTP8395	b1	g1	chromosome_6	5785176	5822079	36904
VTP8396	b1	g1	chromosome_2	8642469	9010886	368418
VTP8397	b1	g1	chromosome_14	4145386	4151270	5885
VTP8399	g1	b1	chromosome_12	3507950	3544543	36594
VTP8404	b1	g1	chromosome_7	4058442	4094977	36536
VTP8408	b1	g1	chromosome_17	2412995	2449562	36568
VTP8410	g1	b1	chromosome_5	2928293	2965791	37499
VTP8419	b1	g1	chromosome_8	2047321	2097420	50100
VTP8421	b1	g1	chromosome_9	4678426	4717101	38676
VTP8422	g1	b1	chromosome_2	5075186	5114361	39176
VTP8433	g1	b1	chromosome_3	548121	576873	28753
VTP8434	b1	g1	chromosome_11	3598427	3632770	34344
VTP8436	b1	g1	chromosome_5	1848228	1882129	33902
VTP8437	g1	b1	chromosome_14	3283234	3315354	32121
VTP8438	b1	g1	chromosome_9	5190103	5224365	34263
VTP8440	g1	b1	chromosome_13	4073317	4114260	40944
VTP8442	b1	g1	chromosome_4	2741021	2773620	32600
VTP8443	g1	b1	chromosome_5	1714598	1748877	34280
VTP8447	b1	g1	chromosome_5	581082	617056	35975
VTP8453	b1	g1	chromosome_17	5873353	5908122	34770
VTP8454	g1	b1	chromosome_12	3994222	4032936	38715
VTP8459	g1	b1	chromosome_9	7510498	7544300	33803
VTP8460	b1	g1	chromosome_6	6492737	6520644	27908
VTP8465	b1	g1	chromosome_3	6230161	6257026	26866
VTP8467	b1	g1	chromosome_9	6000888	6044477	43590
VTP8468	b1	g1	chromosome_1	4623649	7301855	2678207
VTP8470	g1	b1	chromosome_1	2462428	2497946	35519
VTP8472	g1	b1	chromosome_6	918027	952977	34951
VTP8475	g1	b1	chromosome_2	4278051	4308958	30908
VTP8477	g1	b1	chromosome_14	582326	618817	36492
VTP8478	g1	b1	chromosome_17	1348114	1378917	30804
VTP8479	g1	b1	chromosome_4	184620	218628	34009
VTP8480	g1	b1	chromosome_12	8552114	8590157	38044
VTP8483	g1	b1	chromosome_9	2807253	2850915	43663
VTP8484	b1	g1	chromosome_12	5219299	5256649	37351
VTP8485	g1	b1	chromosome_10	2792135	2828466	36332
VTP8486	b1	g1	chromosome_11	139801	175898	36098
VTP8487	b1	g1	chromosome_2	1178898	1214431	35534
VTP8490	g1	b1	chromosome_9	5879339	5909149	29811
VTP8491	g1	b1	chromosome_2	3346177	3386673	40497
VTP8492	g1	b1	chromosome_1	3050936	3087056	36121
VTP8493	b1	g1	chromosome_16	139349	170017	30669
VTP8494	b1	g1	chromosome_2	6758953	6797125	38173
VTP8496	b1	g1	chromosome_6	3227331	3265317	37987
VTP8497	g1	b1	chromosome_3	4174627	4211938	37312
VTP8498	g1	b1	chromosome_3	8188193	8221953	33761
VTP8499	g1	b1	chromosome_13	895557	932662	37106
VTP8501	b1	g1	chromosome_17	3314526	3351650	37125
VTP8502	g1	b1	chromosome_3	3757358	3789963	32606
VTP8503	b1	g1	chromosome_6	7136017	7176462	40446
VTP8505	b1	g1	chromosome_12	5551698	5590830	39133
VTP8506	b1	g1	chromosome_3	1756218	1791182	34965
VTP8509	b1	g1	chromosome_16	4443655	4479022	35368
VTP8512	g1	b1	chromosome_11	1108834	1148053	39220
VTP8513	b1	g1	chromosome_8	4977510	5010379	32870
VTP8514	b1	g1	chromosome_3	2621568	2656968	35401
VTP8515	b1	g1	chromosome_6	8557374	8591970	34597
VTP8516	g1	b1	chromosome_6	8158681	8201644	42964
VTP8517	g1	b1	chromosome_17	3581359	3615525	34167
VTP8519	b1	g1	chromosome_7	1351777	1391906	40130
VTP8520	g1	b1	chromosome_9	1556530	1597805	41276
VTP8521	g1	b1	chromosome_12	466905	505238	38334
VTP8522	b1	g1	chromosome_12	8978231	9015473	37243
VTP8523	b1	g1	chromosome_9	6956432	6992882	36451
VTP8525	b1	g1	chromosome_2	8205456	8239816	34361
VTP8526	g1	b1	chromosome_16	5803180	5841238	38059
VTP8529	b1	g1	chromosome_3	1106188	1143040	36853
VTP8530	g1	b1	chromosome_13	1806643	1843401	36759
VTP8531	b1	g1	chromosome_4	823752	853909	30158
VTP8532	g1	b1	scaffold_23	1923	42262	40340
VTP8535	b1	g1	chromosome_14	4145749	4148510	2762
VTP8536	g1	b1	chromosome_7	3438821	3474185	35365
VTP8538	g1	b1	chromosome_3	783322	816662	33341
VTP8539	g1	b1	chromosome_9	2728604	2760842	32239
VTP8540	g1	b1	chromosome_12	1670716	1726026	55311
VTP8543	b1	g1	chromosome_16	5106277	5140249	33973
VTP8544	b1	g1	chromosome_2	818221	825036	6816
VTP8545	b1	g1	chromosome_4	2518097	2561795	43699
VTP8546	g1	b1	chromosome_9	2451279	2493286	42008
VTP8548	g1	b1	chromosome_14	2663298	2704740	41443
VTP8549	b1	g1	chromosome_15	1095030	1130553	35524
VTP8550	b1	g1	chromosome_7	4051884	4086664	34781
VTP8553	b1	g1	chromosome_4	657	30714	30058
VTP8555	b1	g1	chromosome_17	3419575	3458375	38801
VTP8556	b1	g1	chromosome_6	2368858	2400583	31726
VTP8557	b1	g1	chromosome_2	4328601	4370663	42063
VTP8558	g1	b1	chromosome_6	8560879	8594232	33354
VTP8559	b1	g1	chromosome_3	8620420	8684841	64422
VTP8560	g1	b1	chromosome_12	8826276	8866133	39858
VTP8561	g1	b1	chromosome_2	1823998	1857813	33816
VTP8562	b1	g1	chromosome_11	2273553	2372531	98979
VTP8563	b1	g1	chromosome_4	2850729	2883829	33101
VTP8564	b1	g1	chromosome_16	4376881	4419842	42962
VTP8565	g1	b1	chromosome_8	4545964	4578500	32537
VTP8567	g1	b1	chromosome_12	1823098	1843548	20451
VTP8570	b1	g1	chromosome_4	806185	841915	35731
VTP8571	g1	b1	chromosome_6	5377127	5413659	36533
VTP8572	b1	g1	chromosome_10	3150230	3183501	33272
VTP8573	g1	b1	chromosome_17	662878	700342	37465
VTP8575	g1	b1	chromosome_6	7943044	7977144	34101
VTP8576	g1	b1	chromosome_3	1035805	1097701	61897
VTP8577	b1	g1	chromosome_6	6929916	6962428	32513
VTP8579	g1	b1	chromosome_16	2757221	2799499	42279
VTP8580	g1	b1	chromosome_14	2955990	2995147	39158
VTP8581	b1	g1	chromosome_10	37663	69766	32104
VTP8583	b1	g1	chromosome_2	6628527	6656053	27527
VTP8586	g1	b1	chromosome_17	6005154	6042815	37662
VTP8587	g1	b1	chromosome_16	4446104	4478113	32010
VTP8588	g1	b1	chromosome_16	5637863	5666674	28812
VTP8589	g1	b1	chromosome_1	5688779	5725986	37208
VTP8590	g1	b1	chromosome_6	6648621	6685847	37227
VTP8591	g1	b1	chromosome_11	872210	916488	44279
VTP8594	g1	b1	chromosome_6	3778896	3816595	37700
VTP8595	b1	g1	chromosome_12	2032251	2066710	34460
VTP8597	g1	b1	chromosome_5	2656978	2692446	35469
VTP8599	b1	g1	chromosome_10	436340	476869	40530
VTP8600	b1	g1	chromosome_12	8744918	8781335	36418
VTP8601	b1	g1	chromosome_12	8407957	8443139	35183
VTP8602	g1	b1	chromosome_1	2345812	2384089	38278
VTP8603	b1	g1	chromosome_2	6812538	6850830	38293
VTP8604	b1	g1	chromosome_7	1828440	1862736	34297
VTP8606	b1	g1	chromosome_13	2594396	2628226	33831
VTP8607	g1	b1	chromosome_12	8352945	8391617	38673
VTP8608	g1	b1	chromosome_16	4158153	4193576	35424
VTP8609	b1	g1	chromosome_17	4405168	4441656	36489
VTP8610	b1	g1	chromosome_17	2389081	2423327	34247
VTP8611	b1	g1	chromosome_12	3562740	3604916	42177
VTP8612	b1	g1	chromosome_6	2672978	2704544	31567
VTP8613	b1	g1	chromosome_13	4093183	4130667	37485
VTP8614	g1	b1	chromosome_6	1087283	1126083	38801
VTP8615	b1	g1	chromosome_9	7072386	7111241	38856
VTP8619	b1	g1	chromosome_11	3230871	3264587	33717
VTP8620	b1	g1	chromosome_13	5164141	5202965	38825
VTP8621	g1	b1	chromosome_10	488974	528770	39797
VTP8623	b1	g1	chromosome_1	846657	883931	37275
VTP8624	b1	g1	chromosome_8	1941819	1980169	38351
VTP8625	b1	g1	chromosome_8	1649006	1692716	43711
VTP8626	b1	g1	chromosome_12	499712	532548	32837
VTP8628	g1	b1	chromosome_2	5239817	5285784	45968
VTP8629	b1	g1	chromosome_1	6495599	6571858	76260
VTP8630	g1	b1	chromosome_9	5537419	5569763	32345
VTP8631	b1	g1	chromosome_17	6186792	6222844	36053
VTP8632	b1	g1	chromosome_3	4386978	4426428	39451
VTP8633	b1	g1	chromosome_1	2047147	2086362	39216
VTP8634	g1	b1	chromosome_13	341503	407409	65907
VTP8635	g1	b1	chromosome_3	8763398	8800101	36704
VTP8637	b1	g1	chromosome_8	673549	709215	35667
VTP8638	g1	b1	chromosome_16	1848530	1882070	33541
VTP8639	b1	g1	chromosome_7	5660676	5697005	36330
VTP8640	b1	g1	chromosome_17	3428384	3464947	36564
VTP8641	g1	b1	chromosome_2	6060157	6091119	30963
VTP8642	b1	g1	chromosome_5	674762	706547	31786
VTP8643	b1	g1	chromosome_17	1533938	1570372	36435
VTP8645	g1	b1	chromosome_5	3213620	3247382	33763
VTP8646	b1	g1	chromosome_14	801946	833162	31217
VTP8647	g1	b1	chromosome_3	2154325	2189319	34995
VTP8649	g1	b1	chromosome_3	5846749	5879981	33233
VTP8651	b1	g1	chromosome_1	2782252	2815318	33067
VTP8652	b1	g1	chromosome_1	5685253	5717786	32534
VTP8654	g1	b1	chromosome_7	1923361	1958101	34741
VTP8656	b1	g1	chromosome_12	2626708	2661486	34779
VTP8657	g1	b1	chromosome_8	1536394	1578372	41979
VTP8658	b1	g1	chromosome_12	1334368	1363976	29609
VTP8659	b1	g1	chromosome_7	4034574	6181553	2146980
VTP8660	g1	b1	chromosome_9	1310354	1352609	42256
VTP8661	g1	b1	chromosome_6	4122745	4163830	41086
VTP8662	g1	b1	chromosome_3	8399904	8400295	392
VTP8663	g1	b1	chromosome_1	2218141	2255974	37834
VTP8664	g1	b1	chromosome_12	1605439	1642708	37270
VTP8665	g1	b1	chromosome_12	5906139	5944152	38014
VTP8666	b1	g1	chromosome_6	5855230	5889083	33854
VTP8667	g1	b1	chromosome_9	7340209	7373968	33760
VTP8668	b1	g1	chromosome_2	7144685	7188110	43426
VTP8669	g1	b1	scaffold_19	51331	81777	30447
VTP8671	g1	b1	chromosome_2	4152756	4184150	31395
VTP8673	g1	b1	chromosome_3	5837135	5871815	34681
VTP8675	b1	g1	chromosome_3	2117784	2151442	33659
VTP8676	g1	b1	chromosome_10	3918380	3956281	37902
VTP8679	g1	b1	chromosome_7	4938594	4969132	30539
VTP8680	g1	b1	chromosome_2	84792	121429	36638
VTP8681	b1	g1	chromosome_12	4554273	4589775	35503
VTP8683	g1	b1	chromosome_16	3188886	3226999	38114
VTP8685	b1	g1	chromosome_4	3442009	3486411	44403
VTP8687	b1	g1	chromosome_10	106704	144054	37351
VTP8688	g1	b1	chromosome_16	2367349	2400626	33278
VTP8689	g1	b1	chromosome_1	5802547	5836226	33680
VTP8690	g1	b1	chromosome_12	7158065	7192108	34044
VTP8691	g1	b1	chromosome_12	2044591	2080709	36119
VTP8692	g1	b1	chromosome_7	1580310	1615029	34720
VTP8697	g1	b1	chromosome_6	2641915	2665287	23373
VTP8698	g1	b1	chromosome_11	1060646	1094278	33633
VTP8699	g1	b1	chromosome_17	6898626	6931425	32800
VTP8700	b1	g1	chromosome_10	2445114	2481007	35894
VTP8704	b1	g1	chromosome_4	2457531	2490913	33383
VTP8706	g1	b1	chromosome_3	3823916	3863054	39139
VTP8707	g1	b1	chromosome_2	4959909	4995855	35947
VTP8708	b1	g1	chromosome_3	1022691	1057694	35004
VTP8709	b1	g1	chromosome_8	3077962	3114615	36654
VTP8711	g1	b1	chromosome_16	5963250	6009508	46259
VTP8712	b1	g1	chromosome_11	2792865	2828660	35796
VTP8713	g1	b1	chromosome_3	6309096	6342851	33756
VTP8714	b1	g1	chromosome_2	6396560	6432092	35533
VTP8715	b1	g1	chromosome_3	8283864	8321689	37826
VTP8716	g1	b1	chromosome_7	1777531	1810118	32588
VTP8717	b1	g1	chromosome_13	2255632	2289191	33560
VTP8718	g1	b1	chromosome_9	53761	90390	36630
VTP8719	b1	g1	chromosome_13	3610867	3651942	41076
VTP8720	b1	g1	chromosome_3	1123134	1160751	37618
VTP8721	b1	g1	chromosome_10	6093144	6130856	37713
VTP8722	g1	b1	chromosome_9	4793561	4838952	45392
VTP8724	b1	g1	chromosome_11	2141556	2180089	38534
VTP8727	g1	b1	chromosome_2	5254488	5286770	32283
VTP8728	b1	g1	chromosome_6	5520507	5555427	34921
VTP8730	g1	b1	chromosome_10	4591478	4631300	39823
VTP8732	g1	b1	chromosome_2	8564092	8603150	39059
VTP8733	g1	b1	chromosome_17	3002666	3037089	34424
VTP8734	g1	b1	chromosome_9	5200890	5240539	39650
VTP8735	g1	b1	chromosome_8	3849879	3884190	34312
VTP8736	g1	b1	chromosome_17	6223115	6259402	36288
VTP8737	b1	g1	chromosome_1	893265	932000	38736
VTP8738	g1	b1	chromosome_4	1220903	1263738	42836
VTP8739	b1	g1	chromosome_3	1198689	1234893	36205
VTP8741	g1	b1	chromosome_7	2509022	2540697	31676
VTP8742	g1	b1	chromosome_12	2101563	2139696	38134
VTP8746	b1	g1	chromosome_2	2477824	2515657	37834
VTP8747	b1	g1	chromosome_12	1263610	1301410	37801
VTP8748	b1	g1	chromosome_3	3510013	3546080	36068
VTP8750	b1	g1	chromosome_17	1129151	1158188	29038
VTP8751	b1	g1	chromosome_9	7849266	7882776	33511
VTP8752	b1	g1	chromosome_3	6308622	6345388	36767
VTP8755	g1	b1	chromosome_13	4961323	5004826	43504
VTP8756	g1	b1	chromosome_16	4767044	4794785	27742
VTP8757	b1	g1	chromosome_12	2168958	2205118	36161
VTP8758	g1	b1	chromosome_17	2254490	2289656	35167
VTP8759	g1	b1	chromosome_2	8427648	8471926	44279
VTP8760	g1	b1	chromosome_3	3719916	3758254	38339
VTP8762	g1	b1	chromosome_2	3108408	3152106	43699
VTP8764	b1	g1	chromosome_3	5011163	5048836	37674
VTP8765	b1	g1	chromosome_2	5003910	5039687	35778
VTP8766	b1	g1	chromosome_7	2741111	2769170	28060
VTP8767	b1	g1	scaffold_21	64477	102894	38418
VTP8768	b1	g1	chromosome_12	7386713	7424465	37753
VTP8770	g1	b1	chromosome_16	7291844	7325968	34125
VTP8772	b1	g1	chromosome_2	2517659	2556582	38924
VTP8773	g1	b1	chromosome_3	5380418	5416668	36251
VTP8777	b1	g1	chromosome_2	8426580	8467124	40545
VTP8778	g1	b1	chromosome_9	1493772	1527159	33388
VTP8779	g1	b1	chromosome_8	1104106	1142594	38489
VTP8780	b1	g1	chromosome_17	6007519	6040731	33213
VTP8781	g1	b1	chromosome_1	900311	933939	33629
VTP8782	b1	g1	chromosome_1	7847087	7882812	35726
VTP8783	g1	b1	chromosome_16	7142193	7174127	31935
VTP8784	b1	g1	chromosome_2	5815250	5857464	42215
VTP8785	g1	b1	chromosome_12	5155881	5198935	43055
VTP8786	b1	g1	chromosome_14	4146192	4148489	2298
VTP8787	b1	g1	chromosome_4	2223133	2254965	31833
VTP8788	b1	g1	chromosome_10	15906	49420	33515
VTP8789	b1	g1	chromosome_16	4048659	4083638	34980
VTP8791	b1	g1	chromosome_3	5714170	5750343	36174
VTP8792	g1	b1	chromosome_6	8330277	8365185	34909
VTP8793	g1	b1	chromosome_2	7187996	7222463	34468
VTP8794	g1	b1	chromosome_9	7581317	7615982	34666
VTP8795	g1	b1	chromosome_3	7289808	7321652	31845
VTP8796	b1	g1	chromosome_10	110251	137832	27582
VTP8797	b1	g1	chromosome_14	1531067	1567752	36686
VTP8800	b1	g1	chromosome_2	1025801	1048058	22258
VTP8801	b1	g1	chromosome_3	2580210	2607750	27541
VTP8807	g1	b1	chromosome_1	2870818	2906274	35457
VTP8808	g1	b1	chromosome_9	7953117	7956127	3011
VTP8809	g1	b1	chromosome_2	3491408	3532948	41541
VTP8810	g1	b1	chromosome_16	2836853	2863615	26763
VTP8812	g1	b1	chromosome_9	3433135	3467561	34427
VTP8813	g1	b1	chromosome_12	4426384	4453865	27482
VTP8814	b1	g1	chromosome_9	4648150	4680532	32383
VTP8815	g1	b1	chromosome_17	5983778	6021149	37372
VTP8817	b1	g1	chromosome_8	3075696	3113400	37705
VTP8818	g1	b1	chromosome_16	3076136	3113716	37581
VTP8819	b1	g1	chromosome_12	2810984	2849932	38949
VTP8820	b1	g1	chromosome_13	4666559	4704942	38384
VTP8821	g1	b1	chromosome_12	6954927	6991894	36968
VTP8822	b1	g1	chromosome_12	2111357	2153913	42557
VTP8823	b1	g1	chromosome_2	4251623	4283358	31736
VTP8825	g1	b1	chromosome_10	2447289	2489403	42115
VTP8826	b1	g1	chromosome_6	8467407	8509583	42177
VTP8828	g1	b1	chromosome_10	1253387	1286469	33083
VTP8831	g1	b1	chromosome_8	4475584	4512317	36734
VTP8834	g1	b1	chromosome_3	7932179	7969073	36895
VTP8839	g1	b1	chromosome_13	1403847	1443967	40121
VTP8840	g1	b1	chromosome_5	3073554	3113956	40403
VTP8846	g1	b1	chromosome_10	5469304	5505970	36667
VTP8847	b1	g1	chromosome_2	6666517	6701504	34988
VTP8852	g1	b1	chromosome_9	7770572	7785926	15355
VTP8854	g1	b1	chromosome_17	1718426	1754339	35914
VTP8860	g1	b1	chromosome_3	5825999	5858966	32968
VTP8865	b1	g1	chromosome_6	4867401	4904749	37349
VTP8867	g1	b1	chromosome_1	2217553	2246026	28474
VTP8869	g1	b1	chromosome_14	1904552	1942720	38169
VTP8871	g1	b1	chromosome_9	4504547	4538251	33705
VTP8874	g1	b1	chromosome_1	1359426	1392223	32798
VTP8875	b1	g1	chromosome_6	2671147	2706679	35533
VTP8885	b1	g1	chromosome_2	1500831	1533094	32264
VTP8887	g1	b1	chromosome_1	6534390	6593173	58784
VTP8890	b1	g1	chromosome_12	5126090	5164154	38065
VTP8891	b1	g1	chromosome_4	3517726	3551929	34204
VTP8895	b1	g1	chromosome_11	468049	508638	40590
VTP8896	b1	g1	chromosome_17	2374106	2403813	29708
VTP8900	b1	g1	chromosome_10	143929	179183	35255
VTP8901	g1	b1	chromosome_17	3460360	3496953	36594
VTP8904	b1	g1	chromosome_6	8478381	8507590	29210
VTP8907	b1	g1	chromosome_3	1278514	1315038	36525
VTP8909	b1	g1	chromosome_7	6103686	6144057	40372
VTP8916	g1	b1	chromosome_6	7352165	7384554	32390
VTP8918	b1	g1	chromosome_10	4640400	4674417	34018
VTP8919	g1	b1	scaffold_34	15769	26922	11154
VTP8922	b1	g1	chromosome_9	7117712	7151353	33642
VTP8923	g1	b1	chromosome_1	1061170	1093532	32363
VTP8925	b1	g1	chromosome_7	791050	835090	44041
VTP8927	g1	b1	chromosome_11	3684342	3724299	39958
VTP8930	b1	g1	chromosome_3	1231102	1264063	32962
VTP8931	g1	b1	chromosome_7	3526194	3564788	38595
VTP8933	g1	b1	chromosome_9	3687553	3718525	30973
VTP8936	b1	g1	chromosome_12	1	35141	35141
VTP8938	b1	g1	chromosome_11	2273439	2288318	14880
VTP8940	b1	g1	chromosome_1	7646014	7684457	38444
VTP8945	b1	g1	scaffold_19	69608	92874	23267
VTP8946	b1	g1	chromosome_9	2533590	2575121	41532
VTP8949	g1	b1	chromosome_6	848130	886375	38246
VTP8950	g1	b1	chromosome_3	4853618	4897046	43429
VTP8951	g1	b1	chromosome_6	7993030	8027238	34209
VTP8955	g1	b1	chromosome_9	4576594	4608814	32221
VTP8956	b1	g1	chromosome_7	4540887	4576515	35629
VTP8957	g1	b1	chromosome_6	4078418	4113493	35076
VTP8958	g1	b1	scaffold_38	23770	24437	668
VTP8960	b1	g1	chromosome_9	1852747	1890924	38178
VTP8962	g1	b1	chromosome_10	3281180	3315883	34704
VTP8964	g1	b1	chromosome_7	4547564	4578607	31044
VTP8965	g1	b1	chromosome_10	6194677	6231588	36912
VTP8969	g1	b1	chromosome_3	4010310	4044527	34218
VTP8970	g1	b1	chromosome_2	559230	597712	38483
VTP8974	g1	b1	chromosome_2	3297083	3337811	40729
VTP8978	b1	g1	chromosome_17	5573566	5609929	36364
VTP8979	g1	b1	chromosome_6	1629752	1665421	35670
VTP8981	g1	b1	chromosome_2	3405186	3439308	34123
VTP8982	g1	b1	chromosome_9	7736687	7795400	58714
VTP8983	b1	g1	chromosome_15	883460	920105	36646
VTP8986	b1	g1	chromosome_14	3675592	3708401	32810
VTP8987	b1	g1	chromosome_12	4577226	4621164	43939
VTP8988	b1	g1	chromosome_3	1015525	1055934	40410
VTP8991	b1	g1	chromosome_1	7445059	7479753	34695
VTP8998	g1	b1	chromosome_16	4778295	4812126	33832
VTP8999	b1	g1	chromosome_14	2195678	2236200	40523
VTP9000	g1	b1	chromosome_11	3052704	3126546	73843
VTP9001	g1	b1	chromosome_6	7512474	7546940	34467
VTP9003	b1	g1	chromosome_1	3849077	3882862	33786
VTP9005	g1	b1	chromosome_15	466111	510926	44816
VTP9007	b1	g1	chromosome_6	2136386	2168904	32519
VTP9009	b1	g1	chromosome_1	3800919	3836313	35395
VTP9010	b1	g1	chromosome_12	9051829	9086170	34342
VTP9012	b1	g1	chromosome_12	3362390	3403260	40871
VTP9013	g1	b1	chromosome_7	563096	597282	34187
VTP9014	b1	g1	chromosome_9	1	22170	22170
VTP9015	g1	b1	chromosome_4	1074738	1121811	47074
VTP9017	g1	b1	chromosome_3	1108726	1143800	35075
VTP9018	b1	g1	chromosome_16	7186895	7221529	34635
VTP9021	g1	b1	chromosome_16	6238850	6282867	44018
VTP9022	g1	b1	chromosome_11	2365717	2413991	48275
VTP9025	g1	b1	chromosome_6	7304194	7336393	32200
VTP9028	b1	g1	chromosome_7	2305044	2341099	36056
VTP9029	b1	g1	chromosome_12	4331647	4361590	29944
VTP9030	b1	g1	chromosome_7	3548991	3582303	33313
VTP9032	g1	b1	chromosome_2	3378960	3416883	37924
VTP9033	b1	g1	chromosome_7	5274996	5312382	37387
VTP9034	g1	b1	chromosome_16	5721956	5755932	33977
VTP9035	b1	g1	chromosome_3	4677064	4707944	30881
VTP9038	g1	b1	chromosome_16	2003883	2041216	37334
VTP9040	g1	b1	chromosome_11	2490966	2521822	30857
VTP9041	g1	b1	chromosome_12	5592349	5629607	37259
VTP9043	g1	b1	chromosome_1	6643068	6683272	40205
VTP9046	g1	b1	chromosome_5	2633622	2665378	31757
VTP9047	g1	b1	chromosome_11	2273439	2273990	552
VTP9052	g1	b1	chromosome_16	6823596	6859459	35864
VTP9053	g1	b1	chromosome_3	4285989	4318280	32292
VTP9054	b1	g1	chromosome_2	4188332	4224631	36300
VTP9056	b1	g1	chromosome_3	5611152	5645432	34281
VTP9057	b1	g1	chromosome_6	4025536	4058310	32775
VTP9059	g1	b1	chromosome_6	2450984	2486270	35287
VTP9060	b1	g1	chromosome_3	6469066	6506091	37026
VTP9063	b1	g1	chromosome_10	4846345	4881430	35086
VTP9065	b1	g1	chromosome_5	2927829	2967159	39331
VTP9068	b1	g1	chromosome_13	2975128	3018902	43775
VTP9072	b1	g1	chromosome_11	2365751	2372392	6642
VTP9074	b1	g1	chromosome_6	6781698	6818140	36443
VTP9075	g1	b1	chromosome_1	1859192	1899657	40466
VTP9077	b1	g1	chromosome_14	1300116	1337328	37213
VTP9081	b1	g1	chromosome_1	6480527	6551626	71100
VTP9083	g1	b1	chromosome_11	2273442	2372685	99244
VTP9085	b1	g1	chromosome_10	2120028	2165114	45087
VTP9086	g1	b1	chromosome_2	5850179	5888443	38265
VTP9090	g1	b1	chromosome_12	7031410	7094259	62850
VTP9092	g1	b1	chromosome_16	2970587	3004594	34008
VTP9093	g1	b1	chromosome_11	2273440	2273990	551
VTP9095	b1	g1	chromosome_3	9008830	9045151	36322
VTP9096	b1	g1	chromosome_16	7359113	7392038	32926
VTP9099	g1	b1	chromosome_10	1386709	2017413	630705
VTP9105	b1	g1	scaffold_18	126744	156675	29932
VTP9108	b1	g1	chromosome_3	5215472	5249348	33877
VTP9109	b1	g1	chromosome_16	145306	183727	38422
VTP9111	b1	g1	chromosome_16	7066138	7096232	30095
VTP9112	g1	b1	chromosome_1	6592219	6626767	34549
VTP9114	b1	g1	chromosome_7	5619367	5656367	37001
VTP9116	g1	b1	chromosome_11	934379	963234	28856
VTP9118	g1	b1	chromosome_2	5560394	5597058	36665
VTP9125	b1	g1	chromosome_12	6283405	6316201	32797
VTP9126	g1	b1	chromosome_6	5657719	5690804	33086
VTP9127	g1	b1	chromosome_1	894084	931476	37393
VTP9130	g1	b1	chromosome_9	641433	681248	39816
VTP9132	b1	g1	chromosome_9	1635684	1672903	37220
VTP9134	b1	g1	chromosome_9	7202658	7235466	32809
VTP9135	b1	g1	chromosome_5	1275172	1307418	32247
VTP9137	b1	g1	chromosome_2	8634143	8677562	43420
VTP9138	g1	b1	chromosome_11	309356	343673	34318
VTP9139	b1	g1	chromosome_2	5057168	5094075	36908
VTP9140	b1	g1	chromosome_17	1619542	1658478	38937
VTP9145	g1	b1	chromosome_10	3099408	3134481	35074
VTP9146	b1	g1	chromosome_4	147084	180100	33017
VTP9147	g1	b1	chromosome_3	3110892	3146954	36063
VTP9148	b1	g1	chromosome_6	512802	550065	37264
VTP9150	b1	g1	chromosome_5	2552410	2586313	33904
VTP9155	g1	b1	chromosome_6	3441983	3479258	37276
VTP9156	b1	g1	chromosome_8	2477482	2517001	39520
VTP9159	g1	b1	chromosome_10	1818356	1862236	43881
VTP9163	g1	b1	chromosome_12	484898	524591	39694
VTP9165	b1	g1	chromosome_2	1793933	1830637	36705
VTP9166	b1	g1	chromosome_2	4290546	4325555	35010
VTP9167	b1	g1	chromosome_6	7941681	7975085	33405
VTP9168	g1	b1	chromosome_2	409411	451874	42464
VTP9171	g1	b1	chromosome_16	5255347	5291343	35997
VTP9174	g1	b1	chromosome_6	7400413	7433475	33063
VTP9175	b1	g1	chromosome_6	633139	795487	162349
VTP9176	b1	g1	chromosome_4	1611005	1671138	60134
VTP9177	g1	b1	chromosome_6	5548379	5587519	39141
VTP9178	b1	g1	chromosome_12	4015888	4054446	38559
VTP9179	b1	g1	chromosome_8	1018076	1055454	37379
VTP9180	g1	b1	chromosome_7	2574030	2600317	26288
VTP9182	g1	b1	chromosome_7	5803249	5814456	11208
VTP9192	b1	g1	chromosome_5	2928557	2961832	33276
VTP9193	g1	b1	chromosome_10	126147	159191	33045
VTP9194	g1	b1	chromosome_9	7597334	7621031	23698
VTP9197	g1	b1	chromosome_13	2974988	3017704	42717
VTP9199	b1	g1	chromosome_16	1082336	1116215	33880
VTP9201	g1	b1	chromosome_4	2040056	2072444	32389
VTP9202	b1	g1	chromosome_13	2085201	2120062	34862
VTP9206	b1	g1	chromosome_5	1955828	1987967	32140
VTP9209	g1	b1	chromosome_8	1472011	1513665	41655
VTP9210	b1	g1	chromosome_11	2273439	2372513	99075
VTP9211	g1	b1	chromosome_8	3456316	3502912	46597
VTP9212	b1	g1	chromosome_9	1307111	1342628	35518
VTP9316	b1	g1	chromosome_2	4150455	4184268	33814
VTP9320	g1	b1	chromosome_1	7677252	7714074	36823
VTP9322	b1	g1	chromosome_1	7556138	7592508	36371
VTP9323	b1	g1	chromosome_12	8614205	8650033	35829
VTP9329	b1	g1	chromosome_17	7040704	7074840	34137
VTP9330	b1	g1	chromosome_7	6241174	6269230	28057
VTP9331	b1	g1	chromosome_17	3418642	3452286	33645
VTP9332	g1	b1	chromosome_10	5215787	5246326	30540
VTP9335	b1	g1	chromosome_16	7524921	7558756	33836
VTP9339	g1	b1	chromosome_3	6163506	6201695	38190
VTP9343	g1	b1	chromosome_4	2087805	2124350	36546
VTP9344	g1	b1	chromosome_2	3072328	3107487	35160
VTP9346	b1	g1	chromosome_16	5014465	5041281	26817
VTP9347	g1	b1	chromosome_17	2155045	2189345	34301
VTP9351	g1	b1	chromosome_1	3087742	3124776	37035
VTP9356	b1	g1	chromosome_6	329875	368206	38332
VTP9357	g1	b1	chromosome_17	2628104	2660369	32266
VTP9360	b1	g1	chromosome_3	993417	1036579	43163
VTP9362	g1	b1	chromosome_15	875762	908307	32546
VTP9365	g1	b1	chromosome_16	1029977	1061482	31506
VTP9371	b1	g1	chromosome_16	559786	596571	36786
VTP9372	b1	g1	chromosome_9	7365805	7402200	36396
VTP9373	g1	b1	chromosome_3	4142116	4178032	35917
VTP9375	b1	g1	chromosome_12	3998499	4031229	32731
VTP9379	g1	b1	chromosome_1	3841567	3870800	29234
VTP9382	g1	b1	chromosome_16	1037080	1071153	34074
VTP9384	b1	g1	chromosome_2	2508666	2550717	42052
VTP9388	g1	b1	chromosome_8	966647	1011761	45115
VTP9389	g1	b1	chromosome_6	332955	371953	38999
VTP9391	b1	g1	chromosome_3	6511678	6550073	38396
VTP9392	b1	g1	chromosome_3	3210617	3248450	37834
VTP9399	g1	b1	chromosome_17	3330542	3365595	35054
VTP9406	g1	b1	chromosome_8	2797389	2836138	38750
VTP9410	g1	b1	chromosome_1	5643257	5679305	36049
VTP9413	b1	g1	chromosome_10	533423	569135	35713
VTP9417	g1	b1	chromosome_9	1516973	1559634	42662
VTP9419	g1	b1	chromosome_7	2598099	2629506	31408
VTP9427	g1	b1	chromosome_1	6201716	6232728	31013
VTP9428	g1	b1	chromosome_7	2935392	2975108	39717
VTP9429	b1	g1	chromosome_1	4943270	4978596	35327
VTP9430	b1	g1	chromosome_2	442353	475005	32653
VTP9431	b1	g1	chromosome_7	3036075	3075649	39575
VTP9433	g1	b1	chromosome_2	1043023	1084511	41489
VTP9434	b1	g1	chromosome_17	2292007	2328629	36623
VTP9435	g1	b1	chromosome_2	1676968	1715857	38890
VTP9436	b1	g1	chromosome_3	1019004	1081796	62793
VTP9437	b1	g1	chromosome_4	1482088	1517444	35357
VTP9439	b1	g1	chromosome_4	1966216	1997285	31070
VTP9442	g1	b1	chromosome_4	796553	811249	14697
VTP9446	b1	g1	chromosome_11	2273541	2372577	99037
VTP9447	g1	b1	chromosome_4	3240439	3279029	38591
VTP9448	b1	g1	chromosome_17	3965270	3998485	33216
VTP9450	b1	g1	chromosome_17	1649672	1693632	43961
VTP9454	g1	b1	chromosome_3	761200	787074	25875
VTP9455	g1	b1	chromosome_3	5444536	5477232	32697
VTP9457	g1	b1	chromosome_17	6113403	6154397	40995
VTP9458	g1	b1	chromosome_10	264098	298420	34323
VTP9461	b1	g1	chromosome_12	869389	908048	38660
VTP9464	b1	g1	chromosome_2	6365174	6400973	35800
VTP9467	g1	b1	chromosome_5	2438952	2485458	46507
VTP9469	g1	b1	chromosome_11	2273441	2288318	14878
VTP9475	b1	g1	chromosome_2	4066140	4099607	33468
VTP9476	g1	b1	chromosome_1	4466424	4500539	34116
VTP9480	b1	g1	chromosome_6	2217258	2254915	37658
VTP9484	b1	g1	chromosome_6	614465	691645	77181
VTP9486	g1	b1	chromosome_9	1512850	1551403	38554
VTP9492	g1	b1	chromosome_3	2299019	2336996	37978
VTP9493	g1	b1	chromosome_6	2120071	2150251	30181
VTP9494	b1	g1	chromosome_2	6379879	6418946	39068
VTP9497	b1	g1	chromosome_11	2273440	2273882	443
VTP9501	b1	g1	chromosome_1	7087281	7121333	34053
VTP9517	g1	b1	chromosome_12	5214245	5252178	37934
VTP9530	g1	b1	chromosome_6	4186285	4221254	34970
VTP9533	g1	b1	chromosome_2	5930119	5963891	33773
VTP9535	g1	b1	chromosome_3	8822150	8859238	37089
VTP9536	g1	b1	chromosome_2	5326877	5362451	35575
VTP9538	b1	g1	chromosome_12	9206631	9243311	36681
VTP9539	b1	g1	chromosome_13	564448	604251	39804
VTP9541	g1	b1	chromosome_2	4726819	4763111	36293
VTP9549	b1	g1	chromosome_16	2217824	2253727	35904
VTP9555	b1	g1	chromosome_10	6529477	6563626	34150
VTP9557	b1	g1	chromosome_16	6760819	6793493	32675
VTP9559	b1	g1	chromosome_3	1142748	1174200	31453
VTP9560	b1	g1	chromosome_11	2287121	2372682	85562
VTP9562	b1	g1	chromosome_11	626194	664559	38366
VTP9565	g1	b1	chromosome_3	785983	828435	42453
VTP9568	g1	b1	chromosome_1	6131748	6162139	30392
VTP9569	b1	g1	chromosome_6	8984309	9014477	30169
VTP9570	g1	b1	chromosome_16	4209302	4246703	37402
VTP9571	b1	g1	chromosome_11	2953423	2987936	34514
VTP9572	b1	g1	chromosome_1	2212309	2247313	35005
VTP9573	g1	b1	chromosome_3	576984	610241	33258
VTP9574	b1	g1	chromosome_7	1228754	1262511	33758
VTP9575	g1	b1	chromosome_2	4262739	4295125	32387
VTP9578	b1	g1	chromosome_2	6387256	6424045	36790
VTP9579	b1	g1	chromosome_7	6217361	6253043	35683
VTP9581	b1	g1	chromosome_16	6325705	6364341	38637
VTP9582	b1	g1	chromosome_2	2500351	2534558	34208
VTP9583	b1	g1	chromosome_16	3281581	3320602	39022
VTP9587	b1	g1	chromosome_13	1591218	1629084	37867
VTP9590	b1	g1	chromosome_3	1126003	1162056	36054
VTP9592	g1	b1	chromosome_1	2310095	2346664	36570
VTP9593	g1	b1	chromosome_1	6524187	6557614	33428
VTP9594	g1	b1	chromosome_3	8399152	8399996	845
VTP9598	b1	g1	chromosome_14	257725	290882	33158
VTP9599	b1	g1	chromosome_4	3093285	3131242	37958
VTP9601	g2	b2	chromosome_8	988803	1023970	35168
VTP9603	g2	b2	chromosome_3	2469519	2504318	34800
VTP9604	g2	b2	chromosome_14	4139255	4144193	4939
VTP9605	b2	g2	chromosome_9	495140	527375	32236
VTP9611	g2	b2	chromosome_9	5535638	5565514	29877
VTP9612	g2	b2	chromosome_17	3850713	3880661	29949
VTP9613	g2	b2	chromosome_8	1019587	1054731	35145
VTP9614	g2	b2	chromosome_16	2837201	2861065	23865
VTP9615	g2	b2	chromosome_6	1825965	1858428	32464
VTP9618	g2	b2	chromosome_2	4520195	4554862	34668
VTP9619	b2	g2	chromosome_15	1240363	1273790	33428
VTP9620	b2	g2	chromosome_3	5452038	5496026	43989
VTP9622	g2	b2	chromosome_12	8460583	8493779	33197
VTP9623	b2	g2	chromosome_3	8932929	8966219	33291
VTP9624	b2	g2	chromosome_17	4859558	4899730	40173
VTP9626	g2	b2	chromosome_13	1583358	1623405	40048
VTP9628	g2	b2	chromosome_7	826002	855907	29906
VTP9630	b2	g2	chromosome_12	4591208	4628918	37711
VTP9630	g1	g2	chromosome_12	778708	4628918	3850211
VTP9632	g2	b2	chromosome_7	4498319	4529231	30913
VTP9635	g2	b2	chromosome_14	1286410	1316681	30272
VTP9636	g2	b2	chromosome_13	2030530	2067953	37424
VTP9638	b2	g2	chromosome_16	7290825	7329306	38482
VTP9643	g2	b2	chromosome_10	2073519	2109894	36376
VTP9644	b2	g2	chromosome_9	5222656	5251393	28738
VTP9645	b2	g2	chromosome_16	3694551	3731974	37424
VTP9645	g1	g2	chromosome_16	3130031	3731974	601944
VTP9648	b2	g2	chromosome_2	4263659	4296205	32547
VTP9650	b2	g2	chromosome_5	1345982	1378266	32285
VTP9651	b2	g2	chromosome_12	5910643	5942439	31797
VTP9652	b2	g2	chromosome_3	2228055	2260451	32397
VTP9653	g2	b2	chromosome_9	7234050	7273136	39087
VTP9658	g2	b2	chromosome_9	2162752	2206714	43963
VTP9660	g2	b2	chromosome_7	229396	267891	38496
VTP9663	b2	g2	chromosome_2	6565495	6596837	31343
VTP9665	g2	b2	chromosome_10	3959234	3998177	38944
VTP9666	g2	b2	chromosome_17	1173092	1216242	43151
VTP9669	g2	b2	chromosome_5	1579128	1686184	107057
VTP9670	b2	g2	chromosome_7	3947928	3985212	37285
VTP9671	b2	g2	chromosome_3	3699476	3737957	38482
VTP9673	g2	b2	chromosome_17	5479855	5521144	41290
VTP9674	g2	b2	chromosome_2	4836250	4875660	39411
VTP9675	g2	b2	chromosome_13	2800493	2831775	31283
VTP9680	g2	b2	chromosome_2	4277510	4311255	33746
VTP9682	b2	g2	chromosome_10	3775087	3817452	42366
VTP9684	g2	b2	chromosome_17	4908418	4945462	37045
VTP9685	b2	g2	chromosome_5	1041078	1079982	38905
VTP9686	g2	b2	chromosome_14	4148663	4151107	2445
VTP9688	g2	b2	chromosome_14	3005160	3035673	30514
VTP9689	g2	b2	chromosome_15	1670302	1705508	35207
VTP9691	b2	g2	chromosome_17	5431814	5467190	35377
VTP9692	b2	g2	chromosome_1	3812479	3845632	33154
VTP9693	g2	b2	chromosome_5	412479	447834	35356
VTP9695	b2	g2	chromosome_17	5514248	5571784	57537
VTP9987	g1	b1	chromosome_1	4183880	4219022	35143
VTP9988	b1	g1	chromosome_12	9211084	9251011	39928
VTP9991	b1	g1	chromosome_6	6495472	6535036	39565
VTP9992	b1	g1	chromosome_2	2611872	2981926	370055
VTP9993	b1	g1	chromosome_12	4384618	4423218	38601
VTP9994	b1	g1	chromosome_17	1323300	1356677	33378
VTP9995	g1	b1	chromosome_11	2824473	2858330	33858
VTP9996	b1	g1	chromosome_4	3785570	3818793	33224
VTP9997	b1	g1	chromosome_6	3502865	3536050	33186
VTP9998	b1	g1	chromosome_14	4148566	4151655	3090
VTP9999	b1	g1	chromosome_13	4106274	4140169	33896
VTP10003	g1	b1	chromosome_13	402992	445800	42809
VTP10004	g1	b1	chromosome_8	5026905	5027731	827
VTP10005	g1	b1	chromosome_1	6534030	6555544	21515
VTP10007	g1	b1	chromosome_16	1578740	1619973	41234
VTP10008	g1	b1	chromosome_2	1204717	1245693	40977
VTP10009	g1	b1	chromosome_10	5261731	5294419	32689
VTP10011	b1	g1	chromosome_1	7556968	7591718	34751
VTP10013	b1	g1	chromosome_16	142116	175409	33294
VTP10015	b1	g1	chromosome_6	7379032	7415965	36934
VTP10016	b1	g1	chromosome_10	5366849	5400913	34065
VTP10017	b1	g1	chromosome_16	6464778	6502094	37317
VTP10021	g1	b1	chromosome_1	4429762	4466502	36741
VTP10023	b1	g1	chromosome_17	1763092	2329072	565981
VTP10024	b1	g1	chromosome_16	5282517	5323187	40671
VTP10028	b1	g1	chromosome_1	2791679	2826736	35058
VTP10029	g1	b1	chromosome_1	1359407	1392211	32805
VTP10034	g1	b1	chromosome_8	3344883	5030795	1685913
VTP10036	b1	g1	chromosome_6	738133	815102	76970
VTP10039	g1	b1	chromosome_16	343741	377366	33626
VTP10042	g1	b1	chromosome_7	2471957	2503555	31599
VTP10045	g1	b1	chromosome_3	8232254	8267086	34833
VTP10046	g1	b1	chromosome_2	4939937	4973902	33966
VTP10048	g1	b1	chromosome_1	3464824	3497016	32193
VTP10049	g1	b1	chromosome_3	6533810	6571288	37479
VTP10050	g1	b1	chromosome_12	7823774	7862795	39022
VTP10051	g1	b1	chromosome_9	4650352	4683398	33047
VTP10052	g1	b1	chromosome_3	6282071	6315786	33716
VTP10054	g1	b1	chromosome_3	2770947	2803764	32818
VTP10061	g1	b1	chromosome_2	5332647	5368089	35443
VTP10062	g1	b1	chromosome_2	7305068	7347628	42561
VTP10065	b1	g1	chromosome_12	1910734	1942894	32161
VTP10066	g1	b1	chromosome_17	1534241	1574123	39883
VTP10067	b1	g1	chromosome_8	1034129	1071715	37587
VTP10070	g1	b1	scaffold_22	17379	55199	37821
VTP10074	g1	b1	chromosome_1	7196520	7230637	34118
VTP10075	b1	g1	chromosome_6	5766258	5808374	42117
VTP10082	b1	g1	chromosome_6	4456409	4767013	310605
VTP10083	g1	b1	chromosome_9	4181310	4216624	35315
VTP10091	g1	b1	chromosome_13	3803994	3842795	38802
VTP10092	g1	b1	chromosome_1	1482061	1523665	41605
VTP10093	g1	b1	chromosome_1	2842564	2872817	30254
VTP10095	b1	g1	chromosome_10	3649881	3685551	35671
VTP10103	b1	g1	chromosome_1	1482580	1524914	42335
VTP10104	g1	b1	chromosome_9	1647919	1684560	36642
VTP10105	b1	g1	chromosome_12	2586631	2617023	30393
VTP10122	g1	b1	chromosome_7	3217629	3251202	33574
VTP10128	g1	b1	chromosome_2	2688161	2727636	39476
VTP10133	g1	b1	chromosome_9	3896100	3931411	35312
VTP10143	g1	b1	chromosome_13	1878873	1909886	31014
VTP10144	g1	b1	chromosome_17	358278	391442	33165
VTP10145	g1	b1	chromosome_3	7608831	7646513	37683
VTP10147	b1	g1	chromosome_1	2387951	2426290	38340
VTP10148	g1	b1	chromosome_12	4	9493249	9493246
VTP10150	g1	b1	chromosome_7	3454816	3495640	40825
VTP10154	g1	b1	chromosome_3	7152936	7190926	37991
VTP10158	b1	g1	chromosome_2	279195	313749	34555
VTP10159	g1	b1	chromosome_16	5626982	5662044	35063
VTP10161	g1	b1	chromosome_17	1073125	1107011	33887
VTP10162	b1	g1	chromosome_12	7300972	7342302	41331
VTP10163	g1	b1	scaffold_22	62172	122647	60476
VTP10165	g1	b1	chromosome_10	718728	757356	38629
VTP10166	b1	g1	chromosome_4	1730262	1769460	39199
VTP10170	b1	g1	chromosome_3	1405849	1448379	42531
VTP10171	b1	g1	chromosome_3	3610150	3638190	28041
VTP10172	b1	g1	chromosome_8	4525784	4556005	30222
VTP10174	b1	g1	scaffold_22	53786	91870	38085
VTP10179	g1	b1	chromosome_9	3975616	4008166	32551
VTP10180	b1	g1	chromosome_11	2287884	2391735	103852
VTP10184	b1	g1	chromosome_4	753651	811107	57457
VTP10185	b1	g1	chromosome_1	3878121	3911023	32903
VTP10189	b1	g1	chromosome_12	7092995	7130660	37666
VTP10190	b1	g1	chromosome_2	7612030	7651567	39538
VTP10191	g1	b1	chromosome_17	2049566	2083705	34140
VTP10194	b1	g1	chromosome_6	3098044	3132466	34423
VTP10201	g1	b1	chromosome_17	1705572	1741129	35558
VTP10206	b1	g1	chromosome_6	8452916	8492217	39302
VTP10208	b1	g1	chromosome_16	3122787	3160816	38030
VTP10218	g1	b1	chromosome_1	6803712	6838230	34519
VTP10226	b1	g1	chromosome_6	3747394	3784282	36889
VTP10235	b1	g1	chromosome_2	2530925	2565039	34115
VTP10243	g1	b1	chromosome_17	3253982	3292038	38057
VTP10245	g1	b1	chromosome_1	4512964	4551823	38860
VTP10249	g1	b1	chromosome_8	2140215	2180265	40051
VTP10250	g1	b1	chromosome_13	1674771	1708451	33681
VTP10254	g1	b1	chromosome_6	5948376	5990066	41691
VTP10255	b1	g1	chromosome_9	740394	774964	34571
VTP10256	b1	g1	chromosome_11	2287941	2372436	84496
VTP10257	g1	b1	chromosome_2	1431528	1469122	37595
VTP10258	b1	g1	chromosome_9	3280213	3312822	32610
VTP10260	b1	g1	chromosome_2	956289	988769	32481
VTP10261	g1	b1	chromosome_3	6386098	6420267	34170
VTP10262	b1	g1	chromosome_7	2574092	2596986	22895
VTP10263	g1	b1	chromosome_9	7382512	7428875	46364
VTP10267	b1	g1	chromosome_14	2440669	2480958	40290
VTP10269	b1	g1	chromosome_16	2916463	2953912	37450
VTP10274	g1	b1	chromosome_3	6529897	6565937	36041
VTP10279	b1	g1	chromosome_2	6511080	6545410	34331
VTP10283	b1	g1	chromosome_1	2503768	2539508	35741
VTP10284	g1	b1	chromosome_2	5191384	5220921	29538
VTP10285	b1	g1	chromosome_6	2485501	2519413	33913
VTP10286	g1	b1	chromosome_11	1149905	1181821	31917
VTP10291	g1	b1	chromosome_11	1143643	1180719	37077
VTP10294	g1	b1	chromosome_12	2984597	3017337	32741
VTP10300	g1	b1	chromosome_3	578714	618198	39485
VTP10314	b1	g1	chromosome_9	4523361	4559113	35753
VTP10324	g1	b1	chromosome_6	5414469	5455432	40964
VTP10327	g1	b1	chromosome_6	3191114	3229621	38508
VTP10337	g1	b1	chromosome_2	9013704	9044715	31012
VTP10343	b1	g1	chromosome_7	923186	959747	36562
VTP10346	b1	g1	chromosome_17	4919555	4954394	34840
VTP10350	g1	b1	chromosome_11	3314509	3349240	34732
VTP10353	b1	g1	chromosome_3	5996511	6040597	44087
VTP10354	b1	g1	chromosome_1	946717	974320	27604
VTP10355	b1	g1	chromosome_7	2844663	2880257	35595
VTP10359	g1	b1	chromosome_2	5699228	7835803	2136576
VTP10360	b1	g1	chromosome_7	5279804	5315593	35790
VTP10362	g1	b1	chromosome_17	259162	292897	33736
VTP10365	b1	g1	chromosome_2	7319220	7359926	40707
VTP10366	b1	g1	chromosome_7	1652849	1694269	41421
VTP10396	b1	g1	chromosome_5	1510352	1558043	47692
VTP10402	b1	g1	chromosome_16	2871895	2901694	29800
VTP10405	b1	g1	chromosome_2	2679308	2960225	280918
VTP10406	b1	g1	chromosome_10	4401754	4438698	36945
VTP10415	b1	g1	chromosome_13	592	24651	24060
VTP10418	b1	g1	chromosome_8	1905462	1939609	34148
VTP10419	b1	g1	chromosome_12	7489348	7527010	37663
VTP10421	b1	g1	chromosome_3	5431795	5466007	34213
VTP10422	b1	g1	chromosome_7	1041006	1069930	28925
VTP10425	b1	g1	chromosome_17	4895203	4927435	32233
VTP10427	b1	g1	chromosome_2	7372787	7414545	41759
VTP10436	b1	g1	chromosome_4	109846	143857	34012
VTP10442	b1	g1	chromosome_11	2273513	2372508	98996
VTP10444	b1	g1	chromosome_2	5959066	5998858	39793
VTP10445	b1	g1	chromosome_6	7906250	7940780	34531
VTP10459	g1	b1	chromosome_5	157425	178790	21366
VTP10498	g1	b1	chromosome_8	683898	722894	38997
VTP10527	g1	b1	chromosome_13	4709460	4741779	32320
VTP10532	g1	b1	chromosome_11	2273452	2366021	92570
VTP10579	g1	b1	chromosome_6	1023893	1061803	37911
VTP10597	b1	g1	chromosome_5	3407982	3447528	39547
VTP10605	b1	g1	chromosome_17	3903682	3935592	31911
VTP10612	g1	b1	chromosome_3	6572478	6605444	32967
VTP10635	b1	g1	chromosome_6	1089680	1123994	34315
VTP10675	g1	b1	chromosome_4	847666	879303	31638
VTP10685	b1	g1	chromosome_16	1663235	1694634	31400
VTP10712	g1	b1	chromosome_6	3826520	3860675	34156
VTP10727	b1	g1	chromosome_2	1865336	1905980	40645
VTP10743	g1	b1	chromosome_2	7934942	7970958	36017
VTP10759	b1	g1	chromosome_17	4990575	5021505	30931
VTP10761	b1	g1	chromosome_10	4445136	4482107	36972
VTP10762	g1	b1	chromosome_11	1029168	1062160	32993
VTP10763	b1	g1	chromosome_2	7999860	8246728	246869
VTP10764	b1	g1	chromosome_12	5229909	5266378	36470
VTP10766	b1	g1	chromosome_2	3028505	3074868	46364
VTP10770	b1	g1	chromosome_1	5707169	5763289	56121
VTP10771	g1	b1	chromosome_10	4102912	4139142	36231
VTP10772	b1	g1	chromosome_17	4072971	4104113	31143
VTP10776	b1	g1	chromosome_16	7124285	7157342	33058
VTP10777	b1	g1	chromosome_11	2273440	2366347	92908
VTP10781	b1	g1	chromosome_9	1723865	1756056	32192
VTP10782	b1	g1	chromosome_13	2523924	2561544	37621
VTP10783	b1	g1	chromosome_1	1086259	1126004	39746
VTP10786	b1	g1	chromosome_3	2251659	2286216	34558
VTP10787	g1	b1	chromosome_10	5358297	5395657	37361
VTP10789	b1	g1	chromosome_12	7535786	7570112	34327
VTP10791	g1	b1	chromosome_2	6755865	6793723	37859
VTP10793	g1	b1	chromosome_1	1020663	1046326	25664
VTP10796	b1	g1	chromosome_1	2857055	2891271	34217
VTP10799	b1	g1	chromosome_5	1729675	1759265	29591
VTP10803	b1	g1	chromosome_12	5898364	5929507	31144
VTP10806	b1	g1	chromosome_2	1660429	1698161	37733
VTP10807	g1	b1	chromosome_2	4225996	4260204	34209
VTP10809	b1	g1	chromosome_16	4941319	4978390	37072
VTP10812	g1	b1	chromosome_14	2043486	2079744	36259
VTP10815	g1	b1	chromosome_14	4149190	4151152	1963
VTP10820	g1	b1	chromosome_2	2974284	3016578	42295
VTP10821	g1	b1	chromosome_14	1072340	1107817	35478
VTP10822	b1	g1	chromosome_6	4768699	4836768	68070
VTP10825	g1	b1	chromosome_14	855432	878442	23011
VTP10826	b1	g1	chromosome_15	1461120	1586970	125851
VTP10830	g1	b1	chromosome_1	2676083	2713559	37477
VTP10831	g1	b1	chromosome_17	3597315	3627217	29903
VTP10833	b1	g1	chromosome_16	2194690	2237756	43067
VTP10835	b1	g1	chromosome_1	4186991	4220857	33867
VTP10836	b1	g1	chromosome_7	1178285	1208734	30450
VTP10837	b1	g1	chromosome_3	8075815	8112673	36859
VTP10839	b1	g1	chromosome_7	1794477	1826991	32515
VTP10840	b1	g1	chromosome_15	872804	907876	35073
VTP10842	b1	g1	chromosome_12	4978140	5012886	34747
VTP10845	b1	g1	chromosome_3	1889337	1912842	23506
VTP10847	b1	g1	chromosome_6	7587200	7641988	54789
VTP10850	g1	b1	chromosome_6	2931170	2971786	40617
VTP10851	b1	g1	chromosome_3	8109017	8140898	31882
VTP10852	g1	b1	chromosome_2	3505789	3539589	33801
VTP10853	g1	b1	chromosome_10	3297650	3334661	37012
VTP10854	g1	b1	chromosome_2	6290179	6321845	31667
VTP10858	b1	g1	chromosome_3	8077181	8114174	36994
VTP10859	g1	b1	chromosome_10	4501090	4546037	44948
VTP10860	g1	b1	chromosome_17	4959875	4997437	37563
VTP10861	g1	b1	chromosome_15	585634	618396	32763
VTP10862	g1	b1	chromosome_2	8741882	8779909	38028
VTP10864	b1	g1	chromosome_3	2892957	2924415	31459
VTP10866	g1	b1	chromosome_6	4778140	4811058	32919
VTP10867	g1	b1	chromosome_6	576147	611091	34945
VTP10868	g1	b1	chromosome_5	1378472	1409063	30592
VTP10871	b1	g1	chromosome_16	6572544	6608835	36292
VTP10874	b1	g1	chromosome_2	3425863	3460376	34514
VTP10875	g1	b1	chromosome_3	1049730	1110908	61179
VTP10876	b1	g1	chromosome_1	7717051	7772450	55400
VTP10877	b1	g1	chromosome_6	5381397	5419301	37905
VTP10879	b1	g1	chromosome_2	5762668	5797342	34675
