## Supplementary material for "A recombineering pipeline to clone large and complex genes in Chlamydomonas": Supplemntal Code: BACs_fosmids.pairs.tsv (part 2 of 3)

Plasmid	End1	End2	Chromosome	Start	End	Length
VTP10880	g1	b1	chromosome_3	1112990	1148296	35307
VTP10881	g1	b1	chromosome_11	924466	970379	45914
VTP10882	g1	b1	chromosome_12	7258169	7289713	31545
VTP10883	b1	g1	chromosome_9	623104	659278	36175
VTP10885	b1	g1	chromosome_6	4342467	4381865	39399
VTP10886	b1	g1	chromosome_6	3810790	3845227	34438
VTP10892	b1	g1	chromosome_10	5516619	5549104	32486
VTP10893	g1	b1	chromosome_13	879776	915325	35550
VTP10895	b1	g1	chromosome_2	7488219	7527348	39130
VTP10896	g1	b1	chromosome_4	822864	858022	35159
VTP10900	g1	b1	chromosome_17	1267723	1303836	36114
VTP10902	g1	b1	chromosome_17	643816	678015	34200
VTP10903	b1	g1	chromosome_7	3524220	3559959	35740
VTP10904	b1	g1	chromosome_12	1343409	1379155	35747
VTP10909	b1	g1	chromosome_13	2024914	2059339	34426
VTP10911	g1	b1	chromosome_3	2357666	2392196	34531
VTP10912	b1	g1	chromosome_12	6071784	6110088	38305
VTP10913	g1	b1	chromosome_10	6553965	6576019	22055
VTP10914	g1	b1	chromosome_6	3460983	3497953	36971
VTP10916	b1	g1	chromosome_7	4809377	4842975	33599
VTP10917	b1	g1	chromosome_15	948889	984639	35751
VTP10918	g1	b1	chromosome_3	2875593	2908882	33290
VTP10921	g1	b1	chromosome_14	4138593	4146488	7896
VTP10922	b1	g1	chromosome_9	6213245	6248400	35156
VTP10923	b1	g1	chromosome_7	3594843	3630433	35591
VTP10925	b1	g1	chromosome_3	7881595	7924206	42612
VTP10928	b1	g1	chromosome_8	3411941	3452126	40186
VTP10929	g1	b1	chromosome_16	7490926	7525860	34935
VTP10930	g1	b1	scaffold_18	218641	262572	43932
VTP10931	g1	b1	chromosome_6	5663706	5697125	33420
VTP10932	g1	b1	chromosome_10	1821552	1856753	35202
VTP10933	g1	b1	chromosome_8	637874	680825	42952
VTP10936	g1	b1	chromosome_13	4695323	4728242	32920
VTP10937	b1	g1	chromosome_16	6574382	6606199	31818
VTP10939	b1	g1	chromosome_1	7398243	7440834	42592
VTP10940	b1	g1	chromosome_4	404116	429425	25310
VTP10943	g1	b1	chromosome_1	5580108	5613686	33579
VTP10944	b1	g1	chromosome_1	7662307	7698313	36007
VTP10945	b1	g1	scaffold_23	37546	72330	34785
VTP10946	g1	b1	chromosome_2	4432359	4466018	33660
VTP10947	g1	b1	chromosome_12	5372855	5406654	33800
VTP10948	b1	g1	chromosome_3	2766639	2802972	36334
VTP10949	g1	b1	chromosome_2	3543805	3579999	36195
VTP10951	g1	b1	chromosome_2	4838518	4873447	34930
VTP10954	b1	g1	chromosome_16	5322757	5358843	36087
VTP10957	b1	g1	chromosome_1	4405550	4442677	37128
VTP10960	g1	b1	chromosome_14	1659119	1697934	38816
VTP10962	b1	g1	chromosome_7	1550182	1591913	41732
VTP10963	b1	g1	chromosome_17	2965045	2993506	28462
VTP10966	g1	b1	chromosome_2	8064016	8151622	87607
VTP10968	g1	b1	chromosome_17	3113749	3152417	38669
VTP10971	g1	b1	chromosome_8	2094629	2131657	37029
VTP10972	g1	b1	chromosome_16	4972594	5012237	39644
VTP10973	g1	b1	chromosome_1	7896241	7938102	41862
VTP10976	b1	g1	chromosome_7	6056881	6084204	27324
VTP10978	b1	g1	chromosome_15	1010415	1041551	31137
VTP10979	b1	g1	chromosome_9	4579443	4615884	36442
VTP10980	b1	g1	chromosome_1	7882144	7918656	36513
VTP10981	g1	b1	chromosome_1	7564284	7602466	38183
VTP10983	g1	b1	chromosome_2	2840114	2877424	37311
VTP10985	g1	b1	chromosome_7	5523938	5562819	38882
VTP10988	b1	g1	chromosome_1	1620437	1661699	41263
VTP10989	g1	b1	chromosome_6	7341053	7373812	32760
VTP10990	g1	b1	chromosome_2	2679789	2712795	33007
VTP10992	g1	b1	chromosome_13	4914492	4943386	28895
VTP10994	g1	b1	chromosome_5	218457	258495	40039
VTP10996	b1	g1	chromosome_13	1194793	1236151	41359
VTP10997	b1	g1	chromosome_9	7665924	7695756	29833
VTP11001	g1	b1	chromosome_1	2981909	3019950	38042
VTP11002	b1	g1	chromosome_16	3178675	3212385	33711
VTP11004	g1	b1	chromosome_3	1888519	1927565	39047
VTP11005	g1	b1	chromosome_1	4616200	4650472	34273
VTP11007	g1	b1	chromosome_12	9392691	9426099	33409
VTP11008	g1	b1	chromosome_3	4370685	4409910	39226
VTP11011	b1	g1	chromosome_9	7437656	7476201	38546
VTP11012	g1	b1	chromosome_2	275768	309376	33609
VTP11013	g1	b1	chromosome_14	4153003	4157763	4761
VTP11014	g1	b1	chromosome_1	7864792	7901407	36616
VTP11016	g1	b1	chromosome_9	3953711	3993630	39920
VTP11018	b1	g1	chromosome_13	4492078	4528230	36153
VTP11019	b1	g1	chromosome_10	174	24133	23960
VTP11022	b1	g1	chromosome_12	4206411	4242462	36052
VTP11025	b1	g1	chromosome_10	4299800	4336127	36328
VTP11026	g1	b1	chromosome_13	1932605	1969692	37088
VTP11027	b1	g1	chromosome_2	4745409	4780769	35361
VTP11028	b1	g1	chromosome_1	4350958	4390108	39151
VTP11031	b1	g1	chromosome_13	895471	927861	32391
VTP11032	b1	g1	chromosome_12	1264058	1302998	38941
VTP11034	g1	b1	chromosome_6	3135076	3174697	39622
VTP11035	g1	b1	chromosome_12	4033136	4068287	35152
VTP11038	g1	b1	chromosome_1	998557	1033346	34790
VTP11039	g1	b1	chromosome_12	4173442	4209238	35797
VTP11040	b1	g1	chromosome_12	8307430	8344431	37002
VTP11042	b1	g1	chromosome_16	1067369	1110395	43027
VTP11043	g1	b1	chromosome_16	6333953	6373774	39822
VTP11044	g1	b1	chromosome_1	3918167	3954405	36239
VTP11045	b1	g1	chromosome_5	2932062	2965846	33785
VTP11046	b1	g1	chromosome_12	4819383	4857202	37820
VTP11047	g1	b1	chromosome_14	237720	278637	40918
VTP11048	b1	g1	chromosome_11	1427100	1439378	12279
VTP11049	b1	g1	chromosome_7	402943	440579	37637
VTP11050	g1	b1	chromosome_17	3781439	3813471	32033
VTP11051	g1	b1	chromosome_16	1870582	1913761	43180
VTP11053	g1	b1	chromosome_12	5024187	5064855	40669
VTP11054	g1	b1	chromosome_3	4734804	4773695	38892
VTP11058	b1	g1	scaffold_21	160410	186712	26303
VTP11059	g1	b1	chromosome_11	1019673	1054714	35042
VTP11060	g1	b1	chromosome_7	2093275	2133723	40449
VTP11061	b1	g1	chromosome_2	2343603	2372654	29052
VTP11064	b1	g1	chromosome_7	923097	965078	41982
VTP11066	g1	b1	chromosome_3	675593	708971	33379
VTP11069	g1	b1	chromosome_8	2027164	2074359	47196
VTP11070	b1	g1	chromosome_13	1822388	1857767	35380
VTP11075	g1	b1	chromosome_11	2924788	2957508	32721
VTP11080	g1	b1	chromosome_12	4549173	4586669	37497
VTP11081	b1	g1	chromosome_5	3199931	3234342	34412
VTP11082	g1	b1	chromosome_10	1582475	1617212	34738
VTP11084	b1	g1	chromosome_13	2095981	2128057	32077
VTP11085	g1	b1	chromosome_13	3677817	3713536	35720
VTP11086	g1	b1	chromosome_12	7374389	7387488	13100
VTP11088	g1	b1	chromosome_13	3259029	3291556	32528
VTP11089	g1	b1	chromosome_2	4147199	4171026	23828
VTP11091	g1	b1	chromosome_2	4717021	4752409	35389
VTP11092	b1	g1	chromosome_11	2082392	2112168	29777
VTP11093	g1	b1	chromosome_16	2961523	3001710	40188
VTP11095	b1	g1	chromosome_6	6616456	6656877	40422
VTP11097	g1	b1	chromosome_17	6116653	6152629	35977
VTP11098	b1	g1	chromosome_13	4355248	4389080	33833
VTP11101	b1	g1	chromosome_4	3184344	3226757	42414
VTP11102	g1	b1	chromosome_7	5730255	5761879	31625
VTP11105	b1	g1	chromosome_4	156814	186539	29726
VTP11106	g1	b1	chromosome_12	5345379	5385566	40188
VTP11107	b1	g1	chromosome_10	4386359	4428200	41842
VTP11108	b1	g1	chromosome_6	526781	559580	32800
VTP11110	b1	g1	chromosome_17	5386532	5421071	34540
VTP11111	b1	g1	chromosome_8	2415596	2449437	33842
VTP11114	b1	g1	chromosome_1	923434	955648	32215
VTP11115	g1	b1	scaffold_21	64741	100855	36115
VTP11117	g1	b1	chromosome_3	6742378	6772812	30435
VTP11120	g1	b1	chromosome_2	8066696	8151397	84702
VTP11127	g1	b1	chromosome_6	4811743	4849768	38026
VTP11128	g1	b1	chromosome_7	4218289	4249574	31286
VTP11129	g1	b1	chromosome_16	1959539	1999176	39638
VTP11131	b1	g1	chromosome_9	4218307	4254202	35896
VTP11133	g1	b1	chromosome_3	2241268	2289886	48619
VTP11134	g1	b1	chromosome_6	3825837	3866236	40400
VTP11138	b1	g1	chromosome_1	2538220	2575151	36932
VTP11140	g1	b1	chromosome_16	3115476	3148298	32823
VTP11141	b1	g1	chromosome_1	2928698	2968604	39907
VTP11143	b1	g1	chromosome_12	4792233	4833090	40858
VTP11145	g1	b1	chromosome_2	8637004	8674202	37199
VTP11146	g1	b1	chromosome_13	1539891	1572751	32861
VTP11148	g1	b1	chromosome_3	8398907	8400295	1389
VTP11149	g1	b1	chromosome_12	8709149	8747305	38157
VTP11150	b1	g1	chromosome_1	4815649	4851112	35464
VTP11151	g1	b1	chromosome_2	351203	384436	33234
VTP11155	b1	g1	chromosome_12	4326284	4362276	35993
VTP11156	g1	b1	chromosome_10	5217555	5247118	29564
VTP11157	b1	g1	chromosome_2	5863482	5902327	38846
VTP11158	b1	g1	chromosome_3	1436471	1470064	33594
VTP11164	g1	b1	chromosome_16	2040290	2074138	33849
VTP11165	g1	b1	chromosome_12	1276850	1314438	37589
VTP11167	g1	b1	chromosome_2	8645460	8684692	39233
VTP11168	g1	b1	chromosome_17	4219294	4257289	37996
VTP11170	b1	g1	chromosome_5	1240083	1273187	33105
VTP11171	g1	b1	chromosome_3	2249969	2291332	41364
VTP11173	g1	b1	chromosome_1	6307867	6342874	35008
VTP11175	g1	b1	chromosome_3	6296461	6334133	37673
VTP11182	b1	g1	chromosome_6	1919900	1953008	33109
VTP11184	b1	g1	chromosome_16	45459	85317	39859
VTP11185	b1	g1	chromosome_8	867460	906109	38650
VTP11189	b1	g1	chromosome_10	2810050	2844355	34306
VTP11192	b1	g1	chromosome_9	7228968	7259122	30155
VTP11197	b1	g1	chromosome_14	4150296	4152444	2149
VTP11198	g1	b1	chromosome_8	2204755	2240137	35383
VTP11199	g1	b1	chromosome_8	4373220	4410825	37606
VTP11200	b1	g1	chromosome_1	4077942	4112917	34976
VTP11201	b1	g1	chromosome_2	8066846	8068257	1412
VTP11203	g1	b1	chromosome_9	1024449	1060288	35840
VTP11205	g1	b1	chromosome_10	4050976	4085555	34580
VTP11207	b1	g1	chromosome_9	4041440	4073693	32254
VTP11208	g1	b1	chromosome_1	1446620	1482887	36268
VTP11210	g1	b1	chromosome_9	2653149	2685846	32698
VTP11212	b1	g1	chromosome_13	1700075	1730918	30844
VTP11215	g1	b1	chromosome_17	6202534	6239939	37406
VTP11219	b1	g1	chromosome_16	725018	758077	33060
VTP11220	g1	b1	chromosome_16	1947896	1986087	38192
VTP11223	g1	b1	chromosome_8	2868164	2899851	31688
VTP11224	g1	b1	chromosome_17	3996747	4030971	34225
VTP11229	b1	g1	chromosome_2	1738103	1769385	31283
VTP11231	g1	b1	chromosome_13	4077838	4120503	42666
VTP11236	b1	g1	chromosome_14	683227	720010	36784
VTP11237	b1	g1	chromosome_2	8674322	8712527	38206
VTP11238	b1	g1	chromosome_2	6194759	6231166	36408
VTP11241	g1	b1	chromosome_11	2273439	2273990	552
VTP11242	b1	g1	chromosome_6	7944374	7978980	34607
VTP11243	g1	b1	chromosome_5	2820754	2860063	39310
VTP11244	b1	g1	chromosome_10	3482538	3522766	40229
VTP11246	b1	g1	chromosome_6	2823705	2860250	36546
VTP11247	g1	b1	chromosome_1	7048605	7085782	37178
VTP11248	g1	b1	chromosome_16	3021311	3052965	31655
VTP11249	b1	g1	chromosome_12	460628	492661	32034
VTP11250	g1	b1	chromosome_13	1324272	1365070	40799
VTP11251	g1	b1	chromosome_1	4049008	4087404	38397
VTP11253	g1	b1	chromosome_16	3149034	3184513	35480
VTP11254	g1	b1	chromosome_11	1168502	1204063	35562
VTP11256	b1	g1	chromosome_6	5098767	5137092	38326
VTP11257	b1	g1	chromosome_2	7999177	8040203	41027
VTP11258	b1	g1	chromosome_8	4458123	4496412	38290
VTP11261	g1	b1	chromosome_1	1330150	1362864	32715
VTP11262	g1	b1	chromosome_3	6172955	6210483	37529
VTP11263	g1	b1	chromosome_10	2083982	2118907	34926
VTP11264	g1	b1	chromosome_3	5905356	5941971	36616
VTP11265	b1	g1	chromosome_6	2802911	2831169	28259
VTP11269	b1	g1	chromosome_12	4132334	4167722	35389
VTP11274	b1	g1	chromosome_16	1005560	1029167	23608
VTP11279	g1	b1	chromosome_9	3348849	3384222	35374
VTP11282	b1	g1	chromosome_6	6977391	7012508	35118
VTP11284	g1	b1	chromosome_12	5316075	5345011	28937
VTP11286	g1	b1	chromosome_9	3397536	3437565	40030
VTP11288	g1	b1	chromosome_2	5625067	5663342	38276
VTP11289	g1	b1	chromosome_2	8528240	8564322	36083
VTP11291	g1	b1	chromosome_10	2974037	3678285	704249
VTP11298	g1	b1	chromosome_4	1767198	1798881	31684
VTP11299	g1	b1	chromosome_14	2758200	2796358	38159
VTP11300	g1	b1	chromosome_17	2279840	2324261	44422
VTP11301	g1	b1	chromosome_10	3213832	3248228	34397
VTP11302	b1	g1	chromosome_4	2065720	2101166	35447
VTP11304	b1	g1	chromosome_12	2966346	3003321	36976
VTP11308	b1	g1	chromosome_3	1383051	1419872	36822
VTP11309	b1	g1	chromosome_16	3531566	3564040	32475
VTP11311	b1	g1	scaffold_24	6519	41282	34764
VTP11312	g1	b1	chromosome_2	745430	775509	30080
VTP11313	g1	b1	chromosome_14	2107940	2146809	38870
VTP11314	g1	b1	chromosome_10	3110523	3146099	35577
VTP11316	g1	b1	chromosome_5	1389024	1425471	36448
VTP11317	b1	g1	chromosome_17	3700842	3737296	36455
VTP11318	b1	g1	chromosome_1	6170032	6208144	38113
VTP11322	b1	g1	chromosome_6	8242877	8304099	61223
VTP11323	g1	b1	chromosome_9	1630256	1669272	39017
VTP11325	b1	g1	chromosome_6	4394714	4434972	40259
VTP11329	b1	g1	chromosome_7	1010713	1044395	33683
VTP11330	g1	b1	chromosome_4	4020715	4057464	36750
VTP11331	b1	g1	chromosome_3	7989118	8025512	36395
VTP11332	b1	g1	chromosome_7	1097774	1136719	38946
VTP11334	b1	g1	chromosome_1	2567209	2610242	43034
VTP11335	g1	b1	chromosome_12	4318231	4355732	37502
VTP11338	g1	b1	chromosome_2	3186146	3229074	42929
VTP11339	g1	b1	chromosome_2	3306831	3340646	33816
VTP11340	g1	b1	chromosome_9	4317397	4361575	44179
VTP11346	b1	g1	chromosome_2	8939980	8978331	38352
VTP11347	b1	g1	chromosome_1	7476951	7517192	40242
VTP11348	g1	b1	chromosome_7	6371637	6409813	38177
VTP11350	g1	b1	chromosome_6	5009197	5048953	39757
VTP11351	b1	g1	chromosome_2	1846889	1880952	34064
VTP11352	b1	g1	chromosome_17	4031149	4077569	46421
VTP11355	g1	b1	chromosome_3	307194	341669	34476
VTP11357	g1	b1	chromosome_16	2349018	2384640	35623
VTP11358	b1	g1	chromosome_11	3787906	3823108	35203
VTP11360	g1	b1	chromosome_10	2230445	2284383	53939
VTP11364	g1	b1	chromosome_12	4665970	4690515	24546
VTP11365	b1	g1	chromosome_13	1177136	1213958	36823
VTP11367	g1	b1	chromosome_12	4227577	4259918	32342
VTP11371	g1	b1	chromosome_9	681844	715489	33646
VTP11373	b1	g1	chromosome_17	1455754	1492806	37053
VTP11374	b1	g1	chromosome_3	5729140	5761906	32767
VTP11376	g1	b1	chromosome_4	1523591	1561936	38346
VTP11379	b1	g1	chromosome_12	1936794	1975046	38253
VTP11383	b1	g1	chromosome_10	5276384	5306712	30329
VTP11384	g1	b1	chromosome_1	7546933	7583101	36169
VTP11387	b1	g1	chromosome_4	2184909	2225550	40642
VTP11388	g1	b1	chromosome_10	2551091	2588811	37721
VTP11391	b1	g1	chromosome_10	328715	363325	34611
VTP11393	g1	b1	chromosome_8	1429460	1469613	40154
VTP11394	g1	b1	chromosome_12	1050835	1082973	32139
VTP11395	b1	g1	chromosome_9	4211902	4244934	33033
VTP11397	b1	g1	chromosome_9	7238341	7282685	44345
VTP11399	b1	g1	chromosome_3	5136022	5168612	32591
VTP11400	b1	g1	chromosome_7	5937063	5972179	35117
VTP11401	b1	g1	chromosome_7	5435710	5476317	40608
VTP11403	b1	g1	chromosome_1	4859685	4900322	40638
VTP11404	g1	b1	chromosome_7	4736195	4770427	34233
VTP11405	g1	b1	chromosome_1	1050807	1091331	40525
VTP11407	b1	g1	chromosome_3	2580877	2615558	34682
VTP11410	b1	g1	chromosome_12	3306645	3343589	36945
VTP11411	g1	b1	chromosome_13	5137639	5178610	40972
VTP11412	b1	g1	chromosome_6	1512563	1549538	36976
VTP11413	b1	g1	chromosome_17	3577934	3612713	34780
VTP11415	b1	g1	chromosome_9	4181706	4215739	34034
VTP11416	g1	b1	chromosome_10	3945286	3979843	34558
VTP11421	b1	g1	chromosome_7	534014	565724	31711
VTP11422	g1	b1	chromosome_10	810846	847594	36749
VTP11423	b1	g1	chromosome_3	4411089	4461654	50566
VTP11426	b1	g1	chromosome_7	4594363	4626497	32135
VTP11427	g1	b1	chromosome_13	4487191	4514899	27709
VTP11428	b1	g1	chromosome_12	5251691	5291826	40136
VTP11429	g1	b1	chromosome_6	3706048	3744617	38570
VTP11432	g1	b1	chromosome_10	4258258	4296906	38649
VTP11434	g1	b1	chromosome_2	569514	605029	35516
VTP11435	b1	g1	chromosome_2	6689709	6718025	28317
VTP11436	g1	b1	chromosome_9	555801	592609	36809
VTP11439	g1	b1	chromosome_2	4402344	4443384	41041
VTP11440	b1	g1	chromosome_3	8478732	8511854	33123
VTP11441	g1	b1	chromosome_2	451438	483857	32420
VTP11442	g1	b1	chromosome_1	7374112	7414634	40523
VTP11443	g1	b1	chromosome_5	1247414	1272446	25033
VTP11444	g1	b1	chromosome_3	1209209	1245237	36029
VTP11446	b1	g1	chromosome_7	1838834	1874127	35294
VTP11447	b1	g1	chromosome_7	5922742	5964791	42050
VTP11448	g1	b1	chromosome_2	6915752	6950782	35031
VTP11449	g1	b1	chromosome_1	2426264	2455275	29012
VTP11451	b1	g1	chromosome_1	3510826	3544615	33790
VTP11452	b1	g1	chromosome_10	6513685	6555159	41475
VTP11453	g1	b1	chromosome_14	636591	678025	41435
VTP11454	b1	g1	scaffold_40	2493	22082	19590
VTP11457	g1	b1	chromosome_2	3101156	3148103	46948
VTP11458	b1	g1	chromosome_10	1053777	1094724	40948
VTP11459	g1	b1	chromosome_2	8270393	8305032	34640
VTP11460	g1	b1	chromosome_2	6624307	6651191	26885
VTP11462	b1	g1	chromosome_1	3385183	3413696	28514
VTP11465	b1	g1	chromosome_1	7729509	7772253	42745
VTP11466	g1	b1	chromosome_12	6833637	6896866	63230
VTP11471	g1	b1	chromosome_7	5301745	5338778	37034
VTP11474	b1	g1	chromosome_15	853184	888988	35805
VTP11476	b1	g1	chromosome_8	1555655	1626693	71039
VTP11477	b1	g1	chromosome_2	5847912	5880119	32208
VTP11479	g1	b1	chromosome_12	3835854	3865660	29807
VTP11482	b1	g1	chromosome_2	5573640	5611337	37698
VTP11483	g1	b1	chromosome_3	5102248	5134852	32605
VTP11484	g1	b1	chromosome_12	9563523	9598309	34787
VTP11486	g1	b1	chromosome_11	2273439	2365990	92552
VTP11488	b1	g1	chromosome_1	7439031	7482689	43659
VTP11490	g1	b1	chromosome_1	5682119	5716740	34622
VTP11491	g1	b1	chromosome_7	499117	533346	34230
VTP11492	g1	b1	chromosome_1	7326708	7366642	39935
VTP11493	g1	b1	chromosome_6	1772573	1809451	36879
VTP11495	g1	b1	chromosome_2	1644461	1683365	38905
VTP11496	b1	g1	chromosome_14	1492838	1535039	42202
VTP11500	b1	g1	chromosome_12	3557483	3592357	34875
VTP11501	g1	b1	chromosome_8	3985083	4036729	51647
VTP11503	b1	g1	chromosome_8	611738	1318053	706316
VTP11504	b1	g1	chromosome_5	2883360	2916189	32830
VTP11505	b1	g1	chromosome_2	2809421	2851457	42037
VTP11507	g1	b1	chromosome_1	5655802	5685549	29748
VTP11508	b1	g1	chromosome_2	1264304	1371509	107206
VTP11509	g1	b1	chromosome_7	470095	507122	37028
VTP11510	b1	g1	chromosome_3	2128475	2166336	37862
VTP11512	g1	b1	chromosome_1	7538149	7570808	32660
VTP11514	g1	b1	chromosome_17	2277856	2308678	30823
VTP11515	g1	b1	chromosome_15	933606	974487	40882
VTP11516	g1	b1	chromosome_9	1593951	1628871	34921
VTP11517	b1	g1	chromosome_16	4140228	4177007	36780
VTP11519	g1	b1	chromosome_10	6539844	6575788	35945
VTP11522	g1	b1	chromosome_1	1634963	1674014	39052
VTP11525	g1	b1	chromosome_12	6175836	6213406	37571
VTP11526	g1	b1	chromosome_11	318429	358227	39799
VTP11530	g1	b1	chromosome_12	7922007	7959257	37251
VTP11531	g1	b1	chromosome_17	6557169	6602150	44982
VTP11532	g1	b1	chromosome_16	5906584	5941418	34835
VTP11533	b1	g1	chromosome_3	4060794	4102643	41850
VTP11536	g1	b1	chromosome_16	5363155	5399110	35956
VTP11537	g1	b1	chromosome_8	4243621	4279765	36145
VTP11539	g1	b1	chromosome_3	2128910	2165814	36905
VTP11540	g1	b1	chromosome_16	4520564	4554844	34281
VTP11541	g1	b1	chromosome_3	7260316	7297050	36735
VTP11543	b1	g1	chromosome_10	571792	607441	35650
VTP11544	b1	g1	chromosome_9	5877117	5913902	36786
VTP11546	b1	g1	chromosome_9	2107559	2138330	30772
VTP11547	b1	g1	chromosome_17	3179305	3217581	38277
VTP11549	g1	b1	chromosome_2	7343920	7383662	39743
VTP11550	g1	b1	chromosome_3	5021914	5058248	36335
VTP11552	b1	g1	chromosome_6	6330664	6372433	41770
VTP11555	b1	g1	chromosome_16	1405906	1443328	37423
VTP11556	g1	b1	chromosome_12	1416604	1449998	33395
VTP11558	b1	g1	chromosome_12	6814971	6851600	36630
VTP11559	b1	g1	chromosome_13	5083601	5123343	39743
VTP11560	b1	g1	chromosome_1	69176	104250	35075
VTP11561	g1	b1	chromosome_14	3264489	3300638	36150
VTP11562	b1	g1	chromosome_12	8769678	8806122	36445
VTP11563	g1	b1	chromosome_1	7439304	7483017	43714
VTP11564	g1	b1	chromosome_7	3546223	3583304	37082
VTP11566	b1	g1	chromosome_9	6444465	6465688	21224
VTP11567	g1	b1	chromosome_14	1348256	1388821	40566
VTP11569	g1	b1	chromosome_3	1639999	1671740	31742
VTP11571	b1	g1	chromosome_2	2347038	2379199	32162
VTP11572	b1	g1	chromosome_9	721570	759514	37945
VTP11573	g1	b1	chromosome_3	5264786	5296869	32084
VTP11574	g1	b1	chromosome_10	4148844	4189942	41099
VTP11575	b1	g1	chromosome_5	186576	227004	40429
VTP11576	b1	g1	chromosome_17	1005646	1038895	33250
VTP11577	g1	b1	chromosome_4	2629679	2664480	34802
VTP11579	b1	g1	chromosome_15	1067463	1102672	35210
VTP11581	b1	g1	chromosome_1	2291162	2333492	42331
VTP11583	b1	g1	chromosome_10	1875831	1908685	32855
VTP11585	g1	b1	chromosome_7	2424021	2456423	32403
VTP11586	g1	b1	chromosome_2	651928	685820	33893
VTP11587	b1	g1	chromosome_16	3150796	3189368	38573
VTP11589	g1	b1	chromosome_6	1227157	1260140	32984
VTP11592	g1	b1	chromosome_12	5173803	5209766	35964
VTP11594	b1	g1	chromosome_12	3969705	4006304	36600
VTP11595	b1	g1	chromosome_11	3440127	3462049	21923
VTP11597	g1	b1	chromosome_12	7783335	7826034	42700
VTP11598	b1	g1	chromosome_2	6639992	6680885	40894
VTP11599	g1	b1	chromosome_7	1243189	1275238	32050
VTP11600	b1	g1	chromosome_9	2920072	2955964	35893
VTP11603	g1	b1	chromosome_11	2155356	2191552	36197
VTP11605	b1	g1	chromosome_15	1012349	1013847	1499
VTP11606	b1	g1	chromosome_13	1492751	1530218	37468
VTP11608	b1	g1	chromosome_8	1753872	1796426	42555
VTP11610	b1	g1	chromosome_7	1654171	1695293	41123
VTP11611	g1	b1	chromosome_12	869765	911616	41852
VTP11613	b1	g1	chromosome_6	1124030	1156636	32607
VTP11614	g1	b1	chromosome_11	330853	378222	47370
VTP11616	b1	g1	chromosome_14	4148272	4149259	988
VTP11617	b1	g1	chromosome_13	2026289	2069367	43079
VTP11618	b1	g1	chromosome_14	577184	613242	36059
VTP11619	g1	b1	chromosome_10	2818420	2862093	43674
VTP11620	b1	g1	chromosome_7	4190519	4225058	34540
VTP11621	g1	b1	chromosome_9	3264340	3299433	35094
VTP11623	g1	b1	chromosome_1	7862214	7887421	25208
VTP11625	g1	b1	chromosome_17	1700975	1739433	38459
VTP11626	b1	g1	chromosome_1	6711921	6743474	31554
VTP11628	b1	g1	chromosome_14	2745785	2780491	34707
VTP11629	g1	b1	chromosome_1	3794490	3825981	31492
VTP11630	g1	b1	chromosome_10	511694	549189	37496
VTP11633	g1	b1	chromosome_1	3257641	3294493	36853
VTP11634	b1	g1	chromosome_12	8898399	8972014	73616
VTP11635	g1	b1	chromosome_12	7819202	7860423	41222
VTP11637	b1	g1	chromosome_1	4846399	4883110	36712
VTP11638	g1	b1	chromosome_12	3986298	4023321	37024
VTP11639	b1	g1	chromosome_17	4103126	4134152	31027
VTP11641	b1	g1	chromosome_16	7129235	7164693	35459
VTP11642	b1	g1	chromosome_12	1504683	1538176	33494
VTP11643	g1	b1	chromosome_2	4226772	4261420	34649
VTP11645	g1	b1	chromosome_6	5844223	5882283	38061
VTP11646	b1	g1	chromosome_3	1164776	1199971	35196
VTP11648	g1	b1	chromosome_1	4482903	4517311	34409
VTP11649	b1	g1	chromosome_13	3809251	3843706	34456
VTP11650	g1	b1	chromosome_1	7616997	7652898	35902
VTP11651	g1	b1	chromosome_3	2848907	2886224	37318
VTP11652	b1	g1	chromosome_2	7517492	7559015	41524
VTP11653	b1	g1	chromosome_14	1829018	1862002	32985
VTP11655	g1	b1	chromosome_17	2922839	2962465	39627
VTP11656	g1	b1	chromosome_12	4266868	4290570	23703
VTP11657	g1	b1	chromosome_2	8366957	8857574	490618
VTP11658	b1	g1	chromosome_6	8437765	8474438	36674
VTP11659	b1	g1	chromosome_16	6586014	6631760	45747
VTP11660	b1	g1	chromosome_12	7468321	7501045	32725
VTP11661	b1	g1	chromosome_16	6587874	6620756	32883
VTP11663	g1	b1	chromosome_2	3451090	3485709	34620
VTP11664	g1	b1	chromosome_3	3962701	3996547	33847
VTP11665	g1	b1	chromosome_3	7842622	7878012	35391
VTP11666	g1	b1	chromosome_16	2549274	4310186	1760913
VTP11667	g1	b1	chromosome_16	4231825	4265976	34152
VTP11670	b1	g1	chromosome_9	2806324	2840925	34602
VTP11671	b1	g1	chromosome_15	738425	771109	32685
VTP11672	g1	b1	chromosome_10	4374456	4406422	31967
VTP11674	g1	b1	chromosome_17	2443803	2477990	34188
VTP11677	b1	g1	chromosome_9	5559004	5594706	35703
VTP11678	b1	g1	chromosome_15	1766313	1800111	33799
VTP11679	b1	g1	chromosome_12	3448201	3480797	32597
VTP11681	g1	b1	chromosome_9	4241579	4276047	34469
VTP11682	b1	g1	chromosome_4	3243673	3277576	33904
VTP11683	g1	b1	chromosome_8	2131841	2163596	31756
VTP11684	g1	b1	chromosome_2	6998494	7034865	36372
VTP11685	b1	g1	chromosome_6	6438694	6475899	37206
VTP11686	b1	g1	chromosome_9	2747943	2788715	40773
VTP11688	g1	b1	chromosome_11	2273439	2273982	544
VTP11690	g1	b1	chromosome_2	3029146	3069074	39929
VTP11692	g1	b1	chromosome_11	115	34530	34416
VTP11693	b1	g1	chromosome_6	1825706	1863539	37834
VTP11695	b1	g1	chromosome_16	6787871	6818188	30318
VTP11697	b1	g1	chromosome_9	1962920	1997589	34670
VTP11698	g1	b1	chromosome_12	5942478	5978947	36470
VTP11699	g1	b1	chromosome_1	5919882	5956019	36138
VTP11700	g1	b1	chromosome_4	494402	527105	32704
VTP11703	g1	b1	chromosome_12	1046453	1082196	35744
VTP11704	b1	g1	chromosome_11	118906	155000	36095
VTP11707	b1	g1	chromosome_16	2529406	2560955	31550
VTP11708	b1	g1	chromosome_13	3724337	3760873	36537
VTP11709	b1	g1	chromosome_12	4549408	4581723	32316
VTP11710	b1	g1	chromosome_7	6223922	6264264	40343
VTP11713	b1	g1	chromosome_9	4498846	4531114	32269
VTP11714	g1	b1	chromosome_6	6100873	6134170	33298
VTP11716	g1	b1	chromosome_1	5346449	5383843	37395
VTP11717	g1	b1	chromosome_16	900992	936627	35636
VTP11721	b1	g1	chromosome_3	8399154	8410282	11129
VTP11722	g1	b1	chromosome_3	2624677	2662302	37626
VTP11723	b1	g1	chromosome_8	1200522	1228054	27533
VTP11724	b1	g1	chromosome_16	2075246	2112276	37031
VTP11725	b1	g1	chromosome_5	2298586	2335204	36619
VTP11726	b1	g1	chromosome_7	5356829	5401038	44210
VTP11730	g1	b1	chromosome_13	1763811	1798452	34642
VTP11731	g1	b1	chromosome_8	560721	594259	33539
VTP11732	g1	b1	chromosome_8	2288916	2326695	37780
VTP11733	g1	b1	chromosome_7	3785709	3825755	40047
VTP11736	g1	b1	chromosome_1	4775588	4810438	34851
VTP11737	g1	b1	chromosome_7	4758001	4800433	42433
VTP11738	g1	b1	chromosome_3	6448729	6488180	39452
VTP11739	b1	g1	chromosome_16	6043724	6077625	33902
VTP11741	b1	g1	chromosome_2	3385635	3426399	40765
VTP11742	g1	b1	chromosome_7	4532293	4567938	35646
VTP11744	g1	b1	chromosome_7	3768353	3801019	32667
VTP11745	g1	b1	chromosome_3	8404856	8408843	3988
VTP11747	b1	g1	chromosome_6	5081925	5110779	28855
VTP11749	g1	b1	chromosome_14	832822	867313	34492
VTP11750	g1	b1	chromosome_10	4213472	4253591	40120
VTP11752	b1	g1	chromosome_9	6570005	6605404	35400
VTP11754	b1	g1	chromosome_8	1115726	1147058	31333
VTP11755	b1	g1	chromosome_3	65768	94996	29229
VTP11756	g1	b1	chromosome_3	6719426	6750612	31187
VTP11757	b1	g1	chromosome_5	766573	798694	32122
VTP11763	b1	g1	chromosome_9	3522670	3557680	35011
VTP11764	b1	g1	chromosome_12	6882593	6922112	39520
VTP11766	b1	g1	chromosome_1	5990054	6014196	24143
VTP11769	g1	b1	chromosome_16	6861782	6894560	32779
VTP11770	b1	g1	chromosome_10	1345933	1378962	33030
VTP11771	b1	g1	chromosome_7	4553643	4590176	36534
VTP11772	g1	b1	chromosome_1	4453191	4487150	33960
VTP11773	g1	b1	chromosome_1	1355495	1390659	35165
VTP11774	b1	g1	chromosome_10	5297381	5329510	32130
VTP11775	g1	b1	chromosome_7	1653021	1695330	42310
VTP11776	b1	g1	chromosome_14	1632730	1664524	31795
VTP11778	g1	b1	chromosome_12	5052917	5090765	37849
VTP11779	b1	g1	chromosome_13	4399848	4437698	37851
VTP11780	g1	b1	chromosome_1	7213943	7254176	40234
VTP11781	b1	g1	chromosome_16	3201379	3437916	236538
VTP11782	g1	b1	chromosome_13	3881486	3920213	38728
VTP11783	g1	b1	chromosome_2	6082724	6124336	41613
VTP11785	b1	g1	chromosome_6	8386830	8420613	33784
VTP11786	b1	g1	chromosome_12	1055450	1091046	35597
VTP11787	b1	g1	chromosome_12	1378997	1414610	35614
VTP11789	b1	g1	chromosome_6	2422902	2461326	38425
VTP11790	b1	g1	chromosome_2	1777551	1815040	37490
VTP11793	b1	g1	chromosome_16	7214367	7249041	34675
VTP11794	b1	g1	chromosome_1	6147480	6181883	34404
VTP11795	g1	b1	chromosome_14	422496	456989	34494
VTP11796	b1	g1	chromosome_7	1891765	1926212	34448
VTP11798	g1	b1	chromosome_9	5278794	5311379	32586
VTP11799	g1	b1	chromosome_10	3181680	3219813	38134
VTP11800	g1	b1	chromosome_16	1914068	1946602	32535
VTP11801	g1	b1	chromosome_16	1272892	1310394	37503
VTP11802	b1	g1	chromosome_3	7663510	7706033	42524
VTP11803	g1	b1	chromosome_4	1116199	1151833	35635
VTP11806	g1	b1	chromosome_10	4389782	4425179	35398
VTP11809	g1	b1	chromosome_11	1061047	1101561	40515
VTP11812	b1	g1	chromosome_16	5354776	5390889	36114
VTP11814	g1	b1	chromosome_6	5296280	5331391	35112
VTP11819	g1	b1	chromosome_14	592211	629598	37388
VTP11820	b1	g1	chromosome_13	3696445	3731989	35545
VTP11821	g1	b1	chromosome_1	6724267	6761213	36947
VTP11823	g1	b1	chromosome_9	6902658	6934401	31744
VTP11824	b1	g1	chromosome_3	5532434	5566088	33655
VTP11827	b1	g1	chromosome_3	1124398	1159632	35235
VTP11828	g1	b1	chromosome_3	1980951	2016039	35089
VTP11832	g1	b1	chromosome_6	2575279	2612742	37464
VTP11833	g1	b1	chromosome_13	2927032	2973088	46057
VTP11836	b1	g1	chromosome_2	5539711	5573646	33936
VTP11840	g1	b1	chromosome_6	1188301	1225176	36876
VTP11842	b1	g1	chromosome_8	4550079	4588370	38292
VTP11843	b1	g1	chromosome_5	2746440	2782491	36052
VTP11845	g1	b1	chromosome_8	3697431	3727179	29749
VTP11847	g1	b1	chromosome_17	1708644	1747121	38478
VTP11848	b1	g1	chromosome_2	4389412	4423675	34264
VTP11851	g1	b1	chromosome_16	2307667	2338794	31128
VTP11852	g1	b1	chromosome_6	6405286	6449071	43786
VTP11853	g1	b1	chromosome_12	1991140	2023683	32544
VTP11857	g1	b1	chromosome_9	4007377	4034578	27202
VTP11858	g1	b1	chromosome_6	2682839	2714862	32024
VTP11861	g1	b1	chromosome_10	1333310	1368831	35522
VTP11862	b1	g1	chromosome_12	1792122	1826600	34479
VTP11863	g1	b1	chromosome_7	4301929	4337460	35532
VTP11865	g1	b1	chromosome_6	3019138	3052852	33715
VTP11867	g1	b1	chromosome_17	6239164	6276372	37209
VTP11869	b1	g1	chromosome_9	415181	455880	40700
VTP11870	b1	g1	chromosome_16	2417771	2451422	33652
VTP11874	g1	b1	chromosome_7	3211300	3245700	34401
VTP11875	b1	g1	chromosome_17	3337188	3367945	30758
VTP11877	b1	g1	chromosome_9	5424885	5462884	38000
VTP11878	g1	b1	chromosome_10	3206862	3240215	33354
VTP11880	b1	g1	chromosome_16	5837004	5873440	36437
VTP11882	g1	b1	chromosome_10	946901	980951	34051
VTP11883	b1	g1	chromosome_6	2898268	2938522	40255
VTP11886	b1	g1	chromosome_2	5103686	5131998	28313
VTP11887	b1	g1	chromosome_16	7128142	7164681	36540
VTP11889	b1	g1	chromosome_17	3088042	3128560	40519
VTP11890	b1	g1	chromosome_14	1869676	1904530	34855
VTP11891	b1	g1	chromosome_17	1134815	1173186	38372
VTP11894	g1	b1	chromosome_2	4985121	5025130	40010
VTP11895	g1	b1	chromosome_3	3413552	3458286	44735
VTP11897	g1	b1	chromosome_6	3753536	3785494	31959
VTP11899	g1	b1	chromosome_1	4965434	4998818	33385
VTP11900	b1	g1	chromosome_7	1200297	1237063	36767
VTP11907	b1	g1	chromosome_6	6679675	6712139	32465
VTP11908	g1	b1	chromosome_9	3921369	3951921	30553
VTP11909	b1	g1	scaffold_29	2749	34056	31308
VTP11911	g1	b1	chromosome_3	1502894	1538486	35593
VTP11913	g1	b1	chromosome_6	6948584	6986180	37597
VTP11914	b1	g1	chromosome_11	2149	24150	22002
VTP11915	g1	b1	chromosome_16	5378272	5411472	33201
VTP11917	g1	b1	chromosome_3	6291321	6325715	34395
VTP11921	g1	b1	chromosome_16	6452958	6490823	37866
VTP11923	b1	g1	scaffold_18	207807	241112	33306
VTP11924	g1	b1	chromosome_2	1185072	1220368	35297
VTP11928	b1	g1	chromosome_3	3308119	3343926	35808
VTP11929	g1	b1	chromosome_16	4555672	4589674	34003
VTP11931	b1	g1	chromosome_9	4153853	4190713	36861
VTP11933	g1	b1	chromosome_12	13083	50535	37453
VTP11935	g1	b1	chromosome_16	2865368	2901567	36200
VTP11936	b1	g1	chromosome_9	6861697	6898219	36523
VTP11938	g1	b1	chromosome_2	5357895	5393730	35836
VTP11940	b1	g1	chromosome_13	3444374	3481772	37399
VTP11942	g1	b1	chromosome_3	6637614	6678993	41380
VTP11944	b1	g1	chromosome_14	3802454	3837412	34959
VTP11947	g1	b1	chromosome_12	5129259	5157500	28242
VTP11948	g1	b1	chromosome_17	4613918	4644446	30529
VTP11949	g1	b1	chromosome_12	3853803	3880072	26270
VTP11950	g1	b1	chromosome_4	1918046	1950737	32692
VTP11951	b1	g1	chromosome_15	340490	377412	36923
VTP11954	g1	b1	chromosome_12	5669725	5699115	29391
VTP11956	g1	b1	chromosome_12	5118499	5153945	35447
VTP11961	g1	b1	chromosome_1	4474683	4512807	38125
VTP11962	b1	g1	chromosome_7	4498758	4531059	32302
VTP11965	g1	b1	chromosome_7	1518790	1556960	38171
VTP11966	g1	b1	chromosome_5	1103444	1140070	36627
VTP11967	g1	b1	chromosome_12	5703461	5737826	34366
VTP11969	g1	b1	chromosome_17	2691135	2729076	37942
VTP11972	g1	b1	chromosome_13	2473831	2516245	42415
VTP11974	b1	g1	chromosome_6	8573997	8607086	33090
VTP11978	g1	b1	chromosome_17	3125856	3164126	38271
VTP11979	g1	b1	chromosome_2	8050566	8172865	122300
VTP11980	b1	g1	chromosome_15	1078920	1111764	32845
VTP11982	g1	b1	chromosome_14	2923939	2960576	36638
VTP11984	g1	b1	chromosome_6	1246448	1284955	38508
VTP11985	b1	g1	chromosome_9	873252	905176	31925
VTP11986	b1	g1	chromosome_6	6010206	6044667	34462
VTP11987	g1	b1	chromosome_2	8907884	8946297	38414
VTP11988	g1	b1	chromosome_6	385052	427865	42814
VTP11989	b1	g1	chromosome_6	4303690	4344257	40568
VTP11992	g1	b1	chromosome_12	7146122	7181271	35150
VTP11997	g1	b1	chromosome_7	4275420	4317950	42531
VTP11999	g1	b1	chromosome_7	1618259	1644550	26292
VTP12001	g1	b1	chromosome_7	5807544	5814456	6913
VTP12002	g1	b1	chromosome_6	2185884	2222918	37035
VTP12003	g1	b1	chromosome_9	7493166	7532507	39342
VTP12004	g1	b1	chromosome_15	998960	1008498	9539
VTP12007	g1	b1	chromosome_9	2928515	2963368	34854
VTP12010	b1	g1	chromosome_2	5710241	5744667	34427
VTP12011	b1	g1	chromosome_17	3451922	3489753	37832
VTP12012	g1	b1	chromosome_3	3357302	3385126	27825
VTP12015	g1	b1	chromosome_17	2784575	2821442	36868
VTP12017	g1	b1	chromosome_9	7661504	7696528	35025
VTP12018	b1	g1	chromosome_9	4690530	4718591	28062
VTP12021	b1	g1	chromosome_10	5154493	5183543	29051
VTP12023	g1	b1	chromosome_14	4149300	4152241	2942
VTP12024	b1	g1	chromosome_1	3911004	3945119	34116
VTP12025	b1	g1	chromosome_9	2810903	2842116	31214
VTP12027	b1	g1	chromosome_1	4900607	4935846	35240
VTP12031	g1	b1	chromosome_10	4936570	4973814	37245
VTP12032	g1	b1	chromosome_10	435063	465414	30352
VTP12033	b1	g1	chromosome_1	7381038	7424683	43646
VTP12034	b1	g1	chromosome_16	7393676	7426999	33324
VTP12035	b1	g1	chromosome_9	7437687	7470801	33115
VTP12036	b1	g1	chromosome_16	6921471	6957916	36446
VTP12037	g1	b1	chromosome_6	2691792	2735976	44185
VTP12038	g1	b1	chromosome_3	2286013	2317247	31235
VTP12039	g1	b1	chromosome_1	7861425	7891242	29818
VTP12040	b1	g1	chromosome_6	4383369	4415680	32312
VTP12041	g1	b1	chromosome_2	5639449	5674105	34657
VTP12043	g1	b1	chromosome_1	954138	976474	22337
VTP12044	g1	b1	chromosome_4	657504	690095	32592
VTP12046	g1	b1	chromosome_10	1240682	1276453	35772
VTP12047	g1	b1	chromosome_14	1432259	1468040	35782
VTP12048	g1	b1	chromosome_1	1770904	1806686	35783
VTP12052	g1	b1	chromosome_4	1804157	1840928	36772
VTP12053	b1	g1	chromosome_1	4784619	4813677	29059
VTP12054	g1	b1	chromosome_17	1123576	1158231	34656
VTP12055	b1	g1	chromosome_6	2621163	2659673	38511
VTP12056	b1	g1	chromosome_9	107450	148289	40840
VTP12058	b1	g1	chromosome_12	586062	627333	41272
VTP12059	b1	g1	chromosome_9	3166648	3206471	39824
VTP12060	g1	b1	chromosome_2	1877620	1919209	41590
VTP12061	b1	g1	chromosome_17	516631	548995	32365
VTP12063	b1	g1	chromosome_13	4178001	4211583	33583
VTP12065	g1	b1	chromosome_17	4597834	4632094	34261
VTP12066	b1	g1	chromosome_10	2528369	2563067	34699
VTP12067	g1	b1	chromosome_9	5717642	5751964	34323
VTP12068	g1	b1	chromosome_12	171891	206182	34292
VTP12069	b1	g1	chromosome_7	578377	616081	37705
VTP12070	b1	g1	chromosome_10	2423628	2459193	35566
VTP12073	g1	b1	chromosome_9	1144818	1176141	31324
VTP12074	g1	b1	chromosome_3	5977703	6009540	31838
VTP12075	g1	b1	chromosome_17	1864159	1899755	35597
VTP12076	g1	b1	chromosome_9	7882268	7925850	43583
VTP12077	g1	b1	chromosome_13	2005443	2041360	35918
VTP12079	g1	b1	chromosome_12	1901789	1941797	40009
VTP12080	b1	g1	chromosome_4	3326526	3362953	36428
VTP12081	g1	b1	chromosome_7	76287	106726	30440
VTP12082	g1	b1	chromosome_2	8602350	8634181	31832
VTP12083	b1	g1	chromosome_12	4853119	4894042	40924
VTP12084	b1	g1	chromosome_14	2465311	2504753	39443
VTP12085	b1	g1	chromosome_12	6321886	6346867	24982
VTP12086	b1	g1	chromosome_4	3125449	3165877	40429
VTP12090	b1	g1	chromosome_12	705410	739528	34119
VTP12091	g1	b1	chromosome_9	5699940	5738947	39008
VTP12093	g1	b1	chromosome_4	1866383	1904735	38353
VTP12094	b1	g1	chromosome_1	5560324	5600953	40630
VTP12096	b1	g1	chromosome_16	3171652	3208419	36768
VTP12098	b1	g1	chromosome_3	2377689	2412323	34635
VTP12099	g1	b1	chromosome_6	1634361	1673771	39411
VTP12101	b1	g1	chromosome_10	3481124	3517945	36822
VTP12102	b1	g1	chromosome_6	5011848	5047654	35807
VTP12106	g1	b1	chromosome_16	7301728	7342426	40699
VTP12108	g1	b1	chromosome_9	2525729	2567034	41306
VTP12109	g1	b1	chromosome_16	7275946	7319659	43714
VTP12110	g1	b1	chromosome_6	7433178	7468113	34936
VTP12115	b1	g1	chromosome_6	7492338	7524145	31808
VTP12116	b1	g1	chromosome_3	2586991	2624284	37294
VTP12117	g1	b1	chromosome_9	5346222	5476774	130553
VTP12119	b1	g1	chromosome_3	5664088	5703686	39599
VTP12121	g1	b1	chromosome_12	7449042	7486708	37667
VTP12122	b1	g1	chromosome_14	2340379	2377306	36928
VTP12123	g1	b1	chromosome_1	6168287	6213941	45655
VTP12124	b1	g1	chromosome_12	8782323	8821693	39371
VTP12125	g1	b1	chromosome_12	112246	149644	37399
VTP12127	b1	g1	chromosome_12	9344549	9377560	33012
VTP12128	b1	g1	chromosome_4	596081	657068	60988
VTP12129	g1	b1	chromosome_10	3574061	3605629	31569
VTP12130	b1	g1	chromosome_16	4741233	4778136	36904
VTP12131	b1	g1	chromosome_11	1119701	1156818	37118
VTP12132	g1	b1	chromosome_9	694633	735699	41067
VTP12135	g1	b1	chromosome_11	2273441	2372500	99060
VTP12136	b1	g1	chromosome_6	7274006	7366633	92628
VTP12137	g1	b1	chromosome_1	4265499	4308621	43123
VTP12138	g1	b1	chromosome_7	1260679	1299291	38613
VTP12139	b1	g1	chromosome_9	2278410	2317240	38831
VTP12140	g1	b1	chromosome_12	8930803	9003641	72839
VTP12142	b1	g1	chromosome_12	7927530	7967558	40029
VTP12144	b1	g1	chromosome_9	3969402	4007738	38337
VTP12147	g1	b1	chromosome_6	4355343	4401133	45791
VTP12148	b1	g1	chromosome_11	3009494	3042282	32789
VTP12149	b1	g1	chromosome_1	3040403	3078628	38226
VTP12150	b1	g1	chromosome_5	1227494	1268399	40906
VTP12151	b1	g1	chromosome_6	2799002	2843808	44807
VTP12152	g1	b1	chromosome_17	6755743	6792677	36935
VTP12155	b1	g1	chromosome_16	1264434	1300520	36087
VTP12156	g1	b1	chromosome_6	8260840	8322954	62115
VTP12157	g1	b1	chromosome_7	5811431	5837294	25864
VTP12159	b1	g1	chromosome_15	1187942	1230529	42588
VTP12163	g1	b1	chromosome_6	2268448	2305297	36850
VTP12167	b1	g1	chromosome_9	5614482	5653387	38906
VTP12168	b1	g1	chromosome_10	1805481	1843858	38378
VTP12171	g1	b1	chromosome_12	3340473	3365504	25032
VTP12172	b1	g1	chromosome_10	452698	491893	39196
VTP12173	g1	b1	chromosome_13	183571	213414	29844
VTP12176	g1	b1	chromosome_6	4832947	4872701	39755
VTP12178	g1	b1	chromosome_10	3824796	3854545	29750
VTP12179	b1	g1	chromosome_2	6429304	6470156	40853
VTP12180	b1	g1	chromosome_3	9062735	9100321	37587
VTP12181	b1	g1	chromosome_17	3185880	3220125	34246
VTP12182	b1	g1	chromosome_9	4189736	4222350	32615
VTP12183	g1	b1	chromosome_11	2982218	3019016	36799
VTP12187	b1	g1	chromosome_7	4777645	4831013	53369
VTP12188	g1	b1	chromosome_17	73235	110974	37740
VTP12191	b1	g1	chromosome_9	7494269	7537682	43414
VTP12193	g1	b1	chromosome_2	8667595	8706204	38610
VTP12194	b1	g1	chromosome_16	2422560	2433284	10725
VTP12196	b1	g1	chromosome_2	752948	785574	32627
VTP12200	g1	b1	chromosome_2	5649603	5682321	32719
VTP12201	b1	g1	chromosome_14	3648859	3683953	35095
VTP12202	g1	b1	chromosome_12	2692779	2732477	39699
VTP12204	b1	g1	chromosome_6	3691356	3722798	31443
VTP12205	g1	b1	chromosome_15	1152960	1191546	38587
VTP12206	g1	b1	chromosome_8	1032146	1069626	37481
VTP12208	b1	g1	chromosome_12	5794413	5831824	37412
VTP12209	g1	b1	chromosome_16	2488952	2521187	32236
VTP12210	b1	g1	chromosome_7	5405913	5441283	35371
VTP12211	g1	b1	chromosome_16	1386017	1419580	33564
VTP12214	b1	g1	chromosome_8	1297252	1339099	41848
VTP12215	g1	b1	chromosome_14	1402848	1444227	41380
VTP12222	g1	b1	chromosome_2	6054645	6097273	42629
VTP12223	g1	b1	chromosome_2	3400650	3442345	41696
VTP12224	g1	b1	chromosome_1	5419991	5456422	36432
VTP12225	g1	b1	chromosome_1	4431421	4466596	35176
VTP12226	b1	g1	chromosome_13	2621649	2654195	32547
VTP12227	b1	g1	chromosome_1	2209384	2246129	36746
VTP12228	g1	b1	chromosome_1	3899821	3938888	39068
VTP12229	g1	b1	chromosome_12	2512894	2543941	31048
VTP12230	g1	b1	chromosome_13	4988967	5020828	31862
VTP12231	g1	b1	chromosome_12	8151906	8186444	34539
VTP12232	g1	b1	chromosome_8	2378510	2412333	33824
VTP12238	b1	g1	chromosome_2	8609371	8637130	27760
VTP12239	g1	b1	chromosome_16	613596	654938	41343
VTP12240	g1	b1	chromosome_12	5397585	5440377	42793
VTP12242	g1	b1	chromosome_15	56053	99272	43220
VTP12245	g1	b1	chromosome_12	754209	787525	33317
VTP12249	b1	g1	chromosome_16	2738834	2773974	35141
VTP12250	b1	g1	chromosome_2	8686636	8721525	34890
VTP12251	b1	g1	chromosome_6	4796817	4837575	40759
VTP12252	b1	g1	chromosome_10	3668312	3704007	35696
VTP12255	b1	g1	chromosome_9	4650645	4684372	33728
VTP12257	g1	b1	chromosome_7	4218147	4258228	40082
VTP12260	b1	g1	chromosome_14	870167	921861	51695
VTP12261	g1	b1	chromosome_6	3872556	3914812	42257
VTP12263	g1	b1	chromosome_16	856752	901280	44529
VTP12264	b1	g1	chromosome_3	1619979	1660170	40192
VTP12266	g1	b1	chromosome_14	2475128	2511554	36427
VTP12267	b1	g1	chromosome_8	655331	690517	35187
VTP12269	g1	b1	chromosome_1	4194286	4232314	38029
VTP12270	b1	g1	chromosome_13	809570	845750	36181
VTP12271	b1	g1	chromosome_3	8007669	8050176	42508
VTP12275	g1	b1	chromosome_16	3104046	3140846	36801
VTP12276	b1	g1	chromosome_10	3336003	3369940	33938
VTP12277	g1	b1	chromosome_6	2806664	2852988	46325
VTP12281	b1	g1	chromosome_8	1320793	1352123	31331
VTP12282	b1	g1	chromosome_2	8063043	8151876	88834
VTP12283	g1	b1	chromosome_4	133053	174142	41090
VTP12285	b1	g1	chromosome_10	2691472	2731704	40233
VTP12286	g1	b1	chromosome_13	5099671	5133639	33969
VTP12287	g1	b1	chromosome_6	5729077	5761203	32127
VTP12290	b1	g1	chromosome_16	2184136	2225112	40977
VTP12291	g1	b1	chromosome_9	4658289	4693744	35456
VTP12292	g1	b1	chromosome_12	3907878	3949594	41717
VTP12293	b1	g1	chromosome_16	5751312	5787662	36351
VTP12297	b1	g1	chromosome_8	1354626	1389649	35024
VTP12301	b1	g1	chromosome_9	5213897	5243971	30075
VTP12302	g1	b1	chromosome_7	2081518	2120381	38864
VTP12303	g1	b1	chromosome_2	8647705	8685280	37576
VTP12305	b1	g1	chromosome_2	2218601	2249904	31304
VTP12308	b1	g1	chromosome_11	3230699	3264291	33593
VTP12309	b1	g1	chromosome_3	8398795	8400019	1225
VTP12313	b1	g1	chromosome_12	1761959	1800196	38238
VTP12315	g1	b1	chromosome_11	542546	582766	40221
VTP12316	b1	g1	chromosome_2	5871050	5907997	36948
VTP12317	g1	b1	chromosome_7	1417140	1456222	39083
VTP12325	b1	g1	chromosome_1	1733185	1769289	36105
VTP12329	g1	b1	chromosome_9	7206407	7235446	29040
VTP12330	g1	b1	chromosome_1	5126051	5162143	36093
VTP12331	b1	g1	chromosome_5	208631	244613	35983
VTP12332	b1	g1	chromosome_6	1030398	4193545	3163148
VTP12337	g1	b1	chromosome_3	4043949	4083098	39150
VTP12338	g1	b1	chromosome_12	5498870	5526097	27228
VTP12340	g1	b1	chromosome_16	5962793	5995209	32417
VTP12344	b1	g1	chromosome_14	4142921	4157777	14857
VTP12345	b1	g1	chromosome_9	4768626	4805455	36830
VTP12346	g1	b1	chromosome_1	7893113	7928290	35178
VTP12347	b1	g1	chromosome_2	260594	296513	35920
VTP12349	b1	g1	chromosome_2	8000986	8191290	190305
VTP12353	g1	b1	chromosome_16	1341560	1384980	43421
VTP12354	b1	g1	chromosome_12	6841402	6903617	62216
VTP12356	g1	b1	chromosome_16	6202343	6233341	30999
VTP12362	g1	b1	chromosome_4	2315579	2349186	33608
VTP12364	g1	b1	chromosome_15	1775574	1813182	37609
VTP12368	b1	g1	chromosome_7	3767476	3802761	35286
VTP12370	b1	g1	chromosome_8	3945697	3976321	30625
VTP12373	g1	b1	chromosome_5	1300514	1331091	30578
VTP12374	b1	g1	chromosome_12	8692462	8727154	34693
VTP12375	b1	g1	chromosome_10	4109972	4144297	34326
VTP12377	b1	g1	chromosome_8	1223873	1254592	30720
VTP12379	g1	b1	chromosome_2	3440027	3480257	40231
VTP12380	g1	b1	chromosome_2	294507	330876	36370
VTP12382	b1	g1	chromosome_13	1928070	1965214	37145
VTP12387	b1	g1	chromosome_16	5411184	5445505	34322
VTP12388	b1	g1	chromosome_3	5417106	5455347	38242
VTP12391	b1	g1	chromosome_3	7494385	7530807	36423
VTP12393	b1	g1	chromosome_6	7296501	7330780	34280
VTP12396	b1	g1	chromosome_11	2495915	2526617	30703
VTP12398	g1	b1	chromosome_6	5085805	5125784	39980
VTP12399	g1	b1	chromosome_17	3154860	3190297	35438
VTP12400	b1	g1	chromosome_12	3982845	4016782	33938
VTP12401	b1	g1	chromosome_8	3079465	3121930	42466
VTP12402	g1	b1	chromosome_8	3598366	3635443	37078
VTP12403	g1	b1	chromosome_16	1134719	1171197	36479
VTP12410	b1	g1	chromosome_13	271661	313435	41775
VTP12414	g1	b1	chromosome_1	2513649	2546373	32725
VTP12418	b1	g1	chromosome_7	3029090	3065598	36509
VTP12427	g1	b1	chromosome_10	4795381	4827132	31752
VTP12429	b1	g1	chromosome_3	7360491	7400736	40246
VTP12435	g1	b1	chromosome_2	5335246	5368456	33211
VTP12441	b1	g1	chromosome_4	3321513	3359423	37911
VTP12442	g1	b1	chromosome_10	6012650	6045603	32954
VTP12445	g1	b1	chromosome_11	2287766	2400610	112845
VTP12449	b1	g1	chromosome_3	840214	873341	33128
VTP12456	g1	b1	chromosome_10	2214702	2257369	42668
VTP12466	b1	g1	chromosome_3	4966167	5000336	34170
VTP12467	b1	g1	chromosome_1	7025600	7060664	35065
VTP12469	b1	g1	chromosome_2	3050653	3087072	36420
VTP12471	b1	g1	chromosome_7	3584053	3613863	29811
VTP12472	b1	g1	chromosome_16	6441724	6476029	34306
VTP12473	b1	g1	chromosome_16	3494963	6804370	3309408
VTP12474	g1	b1	chromosome_2	5775744	5814713	38970
VTP12475	g1	b1	chromosome_2	7072638	7109443	36806
VTP12476	b1	g1	chromosome_6	7356095	7395132	39038
VTP12477	b1	g1	chromosome_4	2427721	2465765	38045
VTP12478	g1	b1	chromosome_13	3616844	3651188	34345
VTP12480	g1	b1	scaffold_23	17399	47060	29662
VTP12482	b1	g1	chromosome_16	2229193	2261033	31841
VTP12483	g1	b1	chromosome_2	5126229	5163724	37496
VTP12485	g1	b1	chromosome_13	443742	477243	33502
VTP12489	b1	g1	chromosome_1	4658428	4692753	34326
VTP12490	b1	g1	chromosome_2	8778885	8810643	31759
VTP12492	b1	g1	chromosome_1	6332281	6365290	33010
VTP12493	g1	b1	chromosome_9	4055538	4087103	31566
VTP12494	b1	g1	chromosome_7	5265308	5301112	35805
VTP12497	b1	g1	chromosome_2	5616061	5643322	27262
VTP12498	g1	b1	chromosome_12	1858904	1894798	35895
VTP12499	g1	b1	chromosome_3	4598108	4635931	37824
VTP12500	b1	g1	chromosome_17	1636681	1671766	35086
VTP12501	b1	g1	chromosome_9	1147034	5220572	4073539
VTP12502	b1	g1	chromosome_6	5247562	5280629	33068
VTP12506	b1	g1	chromosome_10	3895494	3932501	37008
VTP12510	g1	b1	chromosome_9	4035716	4068331	32616
VTP12511	g1	b1	chromosome_3	2014061	2050250	36190
VTP12512	g1	b1	chromosome_2	8167188	8200414	33227
VTP12513	g1	b1	chromosome_9	4826361	4859966	33606
VTP12514	b1	g1	chromosome_8	624406	654748	30343
VTP12515	g1	b1	chromosome_2	7716843	7755243	38401
VTP12516	b1	g1	chromosome_6	1161895	1196461	34567
VTP12517	b1	g1	chromosome_3	5594849	5635623	40775
VTP12521	g1	b1	chromosome_6	813532	844043	30512
VTP12523	b1	g1	chromosome_8	1849206	1887556	38351
VTP12524	g1	b1	chromosome_9	2353947	2356902	2956
VTP12525	b1	g1	chromosome_3	3431944	3470980	39037
VTP12530	g1	b1	chromosome_8	3943549	3979950	36402
VTP12531	g1	b1	chromosome_12	2764144	2798127	33984
VTP12532	b1	g1	chromosome_9	5141603	5183119	41517
VTP12533	g1	b1	chromosome_17	3753605	3789628	36024
VTP12534	g1	b1	chromosome_12	3054484	3087792	33309
VTP12535	g1	b1	chromosome_12	624821	657993	33173
VTP12537	b1	g1	chromosome_16	5389720	5418736	29017
VTP12539	g1	b1	chromosome_3	8074250	8110501	36252
VTP12541	b1	g1	chromosome_10	5205532	5237180	31649
VTP12542	b1	g1	chromosome_10	4541475	4580493	39019
VTP12547	g1	b1	chromosome_7	2566054	2599772	33719
VTP12548	b1	g1	chromosome_8	2906063	2961527	55465
VTP12550	b1	g1	chromosome_7	1570746	1607220	36475
VTP12552	b1	g1	chromosome_12	5451275	5493375	42101
VTP12553	g1	b1	chromosome_1	7907908	7943029	35122
VTP12554	b1	g1	chromosome_3	6737780	6777538	39759
VTP12555	b1	g1	chromosome_11	1637915	1670572	32658
VTP12556	b1	g1	chromosome_7	5226497	5262295	35799
VTP12557	b1	g1	chromosome_16	3609504	3642253	32750
VTP12560	g1	b1	chromosome_10	81924	126751	44828
VTP12561	g1	b1	chromosome_17	1180897	1217499	36603
VTP12562	b1	g1	chromosome_16	4406249	4441182	34934
VTP12565	b1	g1	chromosome_7	3574053	3610579	36527
VTP12567	g1	b1	chromosome_7	1655827	1690039	34213
VTP12568	b1	g1	chromosome_11	3418995	3453226	34232
VTP12570	b1	g1	chromosome_2	8737422	8775787	38366
VTP12572	g1	b1	chromosome_14	3664339	3701812	37474
VTP12574	g1	b1	chromosome_16	3465793	3499106	33314
VTP12576	g1	b1	chromosome_9	2105718	2144897	39180
VTP12579	b1	g1	chromosome_4	820302	850193	29892
VTP12580	b1	g1	chromosome_10	5675733	5716537	40805
VTP12585	b1	g1	chromosome_12	6443353	6481555	38203
VTP12587	b1	g1	chromosome_6	2106867	2146213	39347
VTP12590	b1	g1	chromosome_17	5397995	5434544	36550
VTP12591	b1	g1	chromosome_1	7024894	7060562	35669
VTP12598	b1	g1	chromosome_12	1098315	1135902	37588
VTP12604	b1	g1	chromosome_2	1668011	1711143	43133
VTP12606	g1	b1	chromosome_10	3168362	3202754	34393
VTP12607	b1	g1	chromosome_1	4312711	4351246	38536
VTP12612	b1	g1	chromosome_11	1211083	1245868	34786
VTP12614	g1	b1	chromosome_17	2347791	2382549	34759
VTP12617	b1	g1	chromosome_13	648071	684515	36445
VTP12619	b1	g1	chromosome_3	9150171	9181643	31473
VTP12620	g1	b1	chromosome_17	123133	160980	37848
VTP12626	g1	b1	chromosome_1	2786383	2825239	38857
VTP12636	b1	g1	chromosome_12	7006055	7061436	55382
VTP12637	g1	b1	chromosome_12	6949437	6982326	32890
VTP12641	g1	b1	chromosome_12	4988904	5085756	96853
VTP12643	g1	b1	chromosome_8	582	42225	41644
VTP12646	b1	g1	chromosome_3	4103918	4146276	42359
VTP12649	b1	g1	chromosome_6	8753033	8789927	36895
VTP12651	b1	g1	chromosome_3	3504624	3549027	44404
VTP12653	g1	b1	chromosome_2	3556891	3597750	40860
VTP12665	g1	b1	chromosome_4	4057877	4084654	26778
VTP12666	g1	b1	chromosome_6	8218891	8255005	36115
VTP12669	b1	g1	chromosome_11	2542259	2580111	37853
VTP12674	b1	g1	chromosome_3	1596040	1628980	32941
VTP12679	b1	g1	chromosome_13	3289875	3329911	40037
VTP12683	b1	g1	chromosome_12	724084	765038	40955
VTP12685	b1	g1	chromosome_17	6275548	6319262	43715
VTP12686	b1	g1	chromosome_11	2975603	3010963	35361
VTP12687	g1	b1	chromosome_16	2861950	2882430	20481
VTP12688	b1	g1	chromosome_10	5054370	5098017	43648
VTP12689	g1	b1	chromosome_14	1083143	1119246	36104
VTP12691	b1	g1	chromosome_3	6707045	6743066	36022
VTP12692	g1	b1	chromosome_2	3136843	3173439	36597
VTP12693	g1	b1	chromosome_6	4104009	4141486	37478
VTP12694	g1	b1	chromosome_1	43846	85009	41164
VTP12697	b1	g1	chromosome_9	7484333	7525443	41111
VTP12698	b1	g1	chromosome_8	1981442	2019262	37821
VTP12699	g1	b1	chromosome_1	4047189	4083263	36075
VTP12700	b1	g1	chromosome_2	1484334	1511958	27625
VTP12702	g1	b1	chromosome_2	6847280	6882630	35351
VTP12704	b1	g1	chromosome_3	7492879	7527160	34282
VTP12705	g1	b1	chromosome_11	3243587	3270343	26757
VTP12706	b1	g1	chromosome_3	4172583	4205781	33199
VTP12707	g1	b1	chromosome_9	5472289	5510471	38183
VTP12708	g1	b1	chromosome_1	2206984	2245038	38055
VTP12709	g1	b1	chromosome_8	1076283	1113530	37248
VTP12710	b1	g1	chromosome_12	6309955	6338906	28952
VTP12711	b1	g1	chromosome_3	5544163	5574673	30511
VTP12712	b1	g1	chromosome_10	3720371	3760798	40428
VTP12715	g1	b1	chromosome_11	1716690	1757568	40879
VTP12717	g1	b1	chromosome_9	6342465	6422899	80435
VTP12719	b1	g1	chromosome_16	5311508	5348451	36944
VTP12721	g1	b1	chromosome_8	4863725	4906094	42370
VTP12723	b1	g1	chromosome_1	3481363	3517726	36364
VTP12724	b1	g1	chromosome_17	3293092	3324019	30928
VTP12725	g1	b1	chromosome_6	2954093	2989419	35327
VTP12726	g1	b1	chromosome_11	3782381	3816115	33735
VTP12727	b1	g1	chromosome_3	4929457	4967730	38274
VTP12728	g1	b1	chromosome_12	353885	376110	22226
VTP12731	g1	b1	chromosome_6	4860388	4890011	29624
VTP12732	b1	g1	chromosome_3	3840112	3882862	42751
VTP12733	b1	g1	chromosome_6	8134441	8168737	34297
VTP12737	b1	g1	chromosome_16	5283565	5328113	44549
VTP12738	b1	g1	chromosome_5	3423520	3464079	40560
VTP12739	g1	b1	chromosome_8	1335148	1370106	34959
VTP12741	b1	g1	chromosome_9	2172513	2208296	35784
VTP12743	g1	b1	chromosome_7	3753170	3786441	33272
VTP12746	g1	b1	chromosome_12	6972031	7001042	29012
VTP12748	b1	g1	chromosome_12	1068828	1106932	38105
VTP12749	b1	g1	chromosome_10	4628558	4653693	25136
VTP12750	g1	b1	chromosome_10	5271500	5307297	35798
VTP12751	g1	b1	chromosome_9	367002	413561	46560
VTP12752	g1	b1	chromosome_4	205739	242520	36782
VTP12754	b1	g1	chromosome_16	847811	880622	32812
VTP12756	b1	g1	chromosome_2	8622243	8652818	30576
VTP12757	g1	b1	chromosome_12	5498540	5539024	40485
VTP12758	g1	b1	chromosome_6	1017818	1050853	33036
VTP12759	g1	b1	chromosome_16	6519504	6555239	35736
VTP12760	b1	g1	chromosome_12	5511429	5548497	37069
VTP12762	g1	b1	chromosome_4	2892488	2935263	42776
VTP12763	g1	b1	chromosome_17	24578	59870	35293
VTP12764	g1	b1	chromosome_2	2971328	3006125	34798
VTP12765	b1	g1	chromosome_6	8387192	8422033	34842
VTP12768	b1	g1	chromosome_2	8554583	8591283	36701
VTP12769	b1	g1	chromosome_2	4636286	4670710	34425
VTP12771	b1	g1	chromosome_4	819287	852078	32792
VTP12772	g1	b1	chromosome_7	4704086	4739964	35879
VTP12773	b1	g1	chromosome_17	1019771	1052366	32596
VTP12774	b1	g1	chromosome_7	55553	91594	36042
VTP12777	b1	g1	chromosome_14	1798231	1835052	36822
VTP12778	g1	b1	chromosome_17	6257562	6291455	33894
VTP12781	g1	b1	chromosome_2	667651	698912	31262
VTP12782	b1	g1	chromosome_12	1416715	1448380	31666
VTP12783	b1	g1	chromosome_11	2378692	2395391	16700
VTP12788	b1	g1	chromosome_3	5011618	5046621	35004
VTP12789	b1	g1	chromosome_2	4866369	4898841	32473
VTP12790	g1	b1	chromosome_3	8771363	8812379	41017
VTP12791	b1	g1	chromosome_12	6800088	6835295	35208
VTP12792	g1	b1	chromosome_3	7554660	7587665	33006
VTP12794	g1	b1	chromosome_4	2129206	2165235	36030
VTP12796	g1	b1	chromosome_4	2023918	2062114	38197
VTP12798	b1	g1	chromosome_1	1480657	1514797	34141
VTP12801	b1	g1	chromosome_10	983752	1024887	41136
VTP12803	g1	b1	chromosome_3	4390696	4433538	42843
VTP12804	b1	g1	chromosome_1	3845102	3882597	37496
VTP12806	g1	b1	chromosome_13	3108420	3147490	39071
VTP12807	g1	b1	chromosome_12	5148068	5189842	41775
VTP12809	g1	b1	chromosome_6	8642573	8680916	38344
VTP12810	b1	g1	chromosome_17	70557	114706	44150
VTP12813	b1	g1	chromosome_4	851654	886917	35264
VTP12816	b1	g1	chromosome_7	5568976	5603308	34333
VTP12819	g1	b1	chromosome_17	3448936	3492864	43929
VTP12820	g1	b1	chromosome_13	3866532	3905962	39431
VTP12826	b1	g1	chromosome_7	3538882	3573962	35081
VTP12828	g1	b1	chromosome_17	4524070	4563591	39522
VTP12829	g1	b1	chromosome_5	987241	1012390	25150
VTP12832	b1	g1	chromosome_7	1225762	1263531	37770
VTP12833	g1	b1	chromosome_6	1148902	1182843	33942
VTP12834	g1	b1	chromosome_10	2796311	2836981	40671
VTP12837	g1	b1	chromosome_17	1305045	1346503	41459
VTP12838	b1	g1	chromosome_11	2973991	3010165	36175
VTP12840	g1	b1	chromosome_3	2585433	2623930	38498
VTP12842	b1	g1	chromosome_1	1332370	5588020	4255651
VTP12843	b1	g1	chromosome_17	1418319	1461379	43061
VTP12848	g1	b1	chromosome_16	2821392	2850875	29484
VTP12849	g1	b1	chromosome_10	3024476	3059431	34956
VTP12851	b1	g1	chromosome_12	6186072	6224121	38050
VTP12852	b1	g1	chromosome_6	6096427	6132563	36137
VTP12854	g1	b1	chromosome_5	241434	276319	34886
VTP12855	g1	b1	chromosome_8	2850327	2884029	33703
VTP12856	b1	g1	chromosome_17	4983164	5016410	33247
VTP12857	g1	b1	chromosome_10	5462933	5504232	41300
VTP12858	g1	b1	chromosome_12	9513801	9546556	32756
VTP12859	g1	b1	chromosome_2	6510355	6544338	33984
VTP12866	b1	g1	chromosome_10	3930072	3964347	34276
VTP12867	g1	b1	chromosome_1	477275	522600	45326
VTP12868	g1	b1	chromosome_1	6330774	6368253	37480
VTP12869	b1	g1	chromosome_12	9509749	9545384	35636
VTP12870	g1	b1	chromosome_13	985827	1024113	38287
VTP12871	b1	g1	chromosome_14	4149284	4150716	1433
VTP12872	g1	b1	chromosome_5	2198849	2234864	36016
VTP12874	b1	g1	chromosome_7	4009507	4048733	39227
VTP12875	g1	b1	chromosome_13	3166526	3204676	38151
VTP12876	g1	b1	chromosome_1	4202056	4241332	39277
VTP12877	b1	g1	chromosome_1	851713	887927	36215
VTP12879	g1	b1	chromosome_8	4288337	4326302	37966
VTP12881	b1	g1	chromosome_13	2144630	2178382	33753
VTP12882	b1	g1	chromosome_15	538629	578068	39440
VTP12883	g1	b1	chromosome_7	5073356	5107593	34238
VTP12884	g1	b1	chromosome_8	560467	597068	36602
VTP12886	b1	g1	chromosome_2	1012388	1053180	40793
VTP12887	b1	g1	chromosome_4	2194608	2236485	41878
VTP12888	b1	g1	chromosome_6	3704581	3744998	40418
VTP12889	b1	g1	chromosome_2	6249978	6283201	33224
VTP12891	b1	g1	chromosome_6	7516778	7556263	39486
VTP12898	g1	b1	chromosome_17	3265701	3309651	43951
VTP12899	g1	b1	chromosome_7	1508078	1539971	31894
VTP12900	g1	b1	chromosome_14	2750617	2794947	44331
VTP12906	b1	g1	chromosome_17	3155661	3195323	39663
VTP12907	b1	g1	chromosome_10	2705356	2728513	23158
VTP12908	b1	g1	chromosome_1	6534029	6580514	46486
VTP12909	b1	g1	chromosome_10	3735193	3776304	41112
VTP12910	g1	b1	chromosome_12	6788004	6822096	34093
VTP12913	b1	g1	chromosome_16	5137708	5171920	34213
VTP12914	g1	b1	chromosome_16	1690918	1726281	35364
VTP12915	b1	g1	chromosome_7	4685978	4721132	35155
VTP12916	b1	g1	chromosome_15	1133369	1174714	41346
VTP12917	b1	g1	chromosome_2	5679247	5715805	36559
VTP12919	g1	b1	chromosome_14	1654888	1690759	35872
VTP12920	b1	g1	chromosome_1	6321422	6356115	34694
VTP12921	g1	b1	chromosome_16	6131961	6167675	35715
VTP12924	g1	b1	chromosome_16	2792513	2835062	42550
VTP12925	g1	b1	chromosome_14	1925148	1969375	44228
VTP12928	b1	g1	chromosome_3	6360761	6393692	32932
VTP12929	b1	g1	chromosome_17	3314890	3349840	34951
VTP12930	g1	b1	chromosome_9	5174127	5213312	39186
VTP12931	b1	g1	chromosome_12	4111609	4152913	41305
VTP12932	g1	b1	chromosome_1	2977890	3019742	41853
VTP12933	b1	g1	chromosome_3	997858	1034149	36292
VTP12934	b1	g1	chromosome_7	1275112	1321286	46175
VTP12935	g1	b1	chromosome_10	6451618	6488390	36773
VTP12936	b1	g1	chromosome_13	5181006	5202886	21881
VTP12937	g1	b1	chromosome_16	5627293	5659520	32228
VTP12939	b1	g1	chromosome_10	3403488	3434716	31229
VTP12940	b1	g1	chromosome_8	2375731	2413171	37441
VTP12941	b1	g1	chromosome_14	2620395	2658776	38382
VTP12943	g1	b1	chromosome_1	1402921	1445801	42881
VTP12944	g1	b1	chromosome_16	3755005	3783498	28494
VTP12945	b1	g1	chromosome_10	4972518	5010458	37941
VTP12948	g1	b1	chromosome_4	1703752	1740452	36701
VTP12950	g1	b1	chromosome_14	1393363	1426547	33185
VTP12952	g1	b1	chromosome_12	1681424	1730777	49354
VTP12954	g1	b1	chromosome_14	464944	496257	31314
VTP12955	b1	g1	chromosome_13	1247178	1278687	31510
VTP12957	b1	g1	chromosome_17	4971477	5001885	30409
VTP12960	b1	g1	chromosome_1	5929174	5961796	32623
VTP12961	b1	g1	chromosome_17	4902739	4945550	42812
VTP12965	b1	g1	chromosome_11	2273440	2372546	99107
VTP12967	b1	g1	chromosome_4	840245	874608	34364
VTP12968	g1	b1	chromosome_3	6654422	6686881	32460
VTP12971	g1	b1	chromosome_17	6111056	6150233	39178
VTP12972	g1	b1	chromosome_10	5372865	5405968	33104
VTP12973	g1	b1	chromosome_16	671464	706288	34825
VTP12976	g1	b1	chromosome_6	3034246	3072623	38378
VTP12978	g1	b1	chromosome_17	2885706	2919816	34111
VTP12979	g1	b1	chromosome_1	5607760	5648306	40547
VTP12980	g1	b1	chromosome_14	3065960	3104477	38518
VTP12981	g1	b1	chromosome_3	4697800	4733339	35540
VTP12982	g1	b1	chromosome_12	2003770	2044623	40854
VTP12984	b1	g1	chromosome_2	5081117	5113693	32577
VTP12986	b1	g1	chromosome_12	694603	730243	35641
VTP12988	b1	g1	chromosome_2	7712694	7753513	40820
VTP12990	b1	g1	chromosome_1	5853279	5865028	11750
VTP12992	b1	g1	chromosome_2	8436910	8473399	36490
VTP12994	b1	g1	chromosome_11	727172	765051	37880
VTP12995	g1	b1	chromosome_10	6514311	6551684	37374
VTP12999	g1	b1	chromosome_13	1930961	1962609	31649
VTP13000	g1	b1	chromosome_2	4627887	4666180	38294
VTP13004	b1	g1	chromosome_12	2538443	2573402	34960
VTP13005	g1	b1	chromosome_3	1752823	1784547	31725
VTP13008	b1	g1	chromosome_16	1879821	1912016	32196
VTP13009	g1	b1	chromosome_10	1234330	1277590	43261
VTP13010	b1	g1	chromosome_9	1755227	1788061	32835
VTP13011	g1	b1	chromosome_3	6648775	6684907	36133
VTP13012	b1	g1	chromosome_1	951637	977746	26110
VTP13013	b1	g1	chromosome_14	3631447	3669826	38380
VTP13014	g1	b1	chromosome_1	2903674	2946173	42500
VTP13015	b1	g1	scaffold_29	7265	43515	36251
VTP13017	g1	b1	chromosome_10	540020	573046	33027
VTP13022	g1	b1	chromosome_10	1639821	1681519	41699
VTP13023	g1	b1	chromosome_3	798600	823067	24468
VTP13026	g1	b1	chromosome_3	7284566	7320557	35992
VTP13027	b1	g1	chromosome_16	947168	984764	37597
VTP13028	g1	b1	chromosome_6	3357724	3385319	27596
VTP13029	b1	g1	chromosome_6	5063492	5101702	38211
VTP13030	b1	g1	chromosome_7	3986061	4017404	31344
VTP13031	g1	b1	chromosome_12	6807895	6841282	33388
VTP13033	b1	g1	chromosome_12	8764648	8808092	43445
VTP13034	g1	b1	chromosome_6	4426636	4463281	36646
VTP13036	g1	b1	scaffold_22	126269	161312	35044
VTP13037	g1	b1	chromosome_9	5631248	5675129	43882
VTP13039	b1	g1	chromosome_1	6400459	6434289	33831
VTP13040	g1	b1	chromosome_12	495589	541305	45717
VTP13041	b1	g1	chromosome_6	1806378	1842093	35716
VTP13042	b1	g1	chromosome_6	7656841	7693252	36412
VTP13043	b1	g1	chromosome_10	5450686	5484853	34168
VTP13044	b1	g1	chromosome_7	5110287	5147938	37652
VTP13046	g1	b1	chromosome_17	5208615	5251666	43052
VTP13048	g1	b1	chromosome_9	7686049	7729271	43223
VTP13049	b1	g1	chromosome_9	4188957	4225625	36669
VTP13050	b1	g1	chromosome_3	5514255	5547674	33420
VTP13051	b1	g1	chromosome_12	4565589	4606693	41105
VTP13052	g1	b1	chromosome_16	7383673	7421520	37848
VTP13054	g1	b1	chromosome_17	4438727	4474351	35625
VTP13056	g1	b1	chromosome_14	1448774	1482087	33314
VTP13058	b1	g1	chromosome_3	6220801	6256399	35599
VTP13059	g1	b1	chromosome_17	1931681	1965663	33983
VTP13060	g1	b1	chromosome_7	5239844	5275809	35966
VTP13062	b1	g1	chromosome_6	1399287	1436136	36850
VTP13067	b1	g1	chromosome_9	7446911	7481498	34588
VTP13069	b1	g1	chromosome_2	4955085	4997529	42445
VTP13070	g1	b1	chromosome_12	2548173	2587373	39201
VTP13072	g1	b1	chromosome_12	3549029	3586913	37885
VTP13073	g1	b1	chromosome_16	7255361	7295453	40093
VTP13074	b1	g1	chromosome_9	5170625	5206583	35959
VTP13078	b1	g1	chromosome_3	7399897	7441244	41348
VTP13079	g1	b1	chromosome_1	2699714	2751038	51325
VTP13080	g1	b1	chromosome_9	1647576	1675882	28307
VTP13081	b1	g1	chromosome_11	2273439	2372502	99064
VTP13082	g1	b1	chromosome_14	1824871	1859678	34808
VTP13083	g1	b1	chromosome_6	7507567	7542220	34654
VTP13086	b1	g1	chromosome_3	6378112	6411966	33855
VTP13088	b1	g1	chromosome_11	279596	318358	38763
VTP13089	g1	b1	chromosome_3	2516710	2556622	39913
VTP13090	g1	b1	chromosome_12	5130946	5170346	39401
VTP13091	b1	g1	chromosome_1	5295931	5330461	34531
VTP13092	b1	g1	chromosome_10	4723772	4797938	74167
VTP13093	g1	b1	chromosome_3	7620779	7663764	42986
VTP13094	g1	b1	chromosome_7	2165881	2204929	39049
VTP13096	g1	b1	chromosome_2	8681785	8713489	31705
VTP13098	b1	g1	chromosome_3	7872901	7909076	36176
VTP13099	b1	g1	chromosome_9	2382151	2425134	42984
VTP13100	g1	b1	chromosome_17	3610473	3653236	42764
VTP13101	b1	g1	chromosome_3	5845181	5889333	44153
VTP13104	g1	b1	chromosome_3	8802602	8837604	35003
VTP13105	g1	b1	chromosome_2	5287269	5319198	31930
VTP13106	g1	b1	chromosome_6	3228094	3284501	56408
VTP13107	b1	g1	chromosome_3	636681	671696	35016
VTP13108	b1	g1	chromosome_6	7475721	7506166	30446
VTP13109	g1	b1	chromosome_2	6743907	6767789	23883
VTP13110	g1	b1	chromosome_6	2940861	2976243	35383
VTP13113	b1	g1	chromosome_7	407107	446268	39162
VTP13114	b1	g1	chromosome_16	5986310	6024629	38320
VTP13115	b1	g1	chromosome_7	1923194	1955898	32705
VTP13116	b1	g1	chromosome_10	675045	713499	38455
VTP13118	b1	g1	chromosome_15	1323553	1357263	33711
VTP13119	b1	g1	chromosome_10	5867165	5907264	40100
VTP13120	g1	b1	chromosome_12	4693086	4718086	25001
VTP13124	b1	g1	chromosome_3	6124214	6162824	38611
VTP13125	g1	b1	chromosome_9	3951999	3987332	35334
VTP13128	b1	g1	chromosome_12	3765992	3804477	38486
VTP13131	b1	g1	chromosome_12	4873027	4913423	40397
VTP13132	b1	g1	chromosome_9	2706937	2742163	35227
VTP13133	g1	b1	chromosome_3	5893142	5927619	34478
VTP13134	g1	b1	chromosome_14	1382742	1419175	36434
VTP13135	g1	b1	chromosome_8	3275456	3336800	61345
VTP13136	g1	b1	chromosome_7	2429955	2467335	37381
VTP13139	g1	b1	chromosome_1	5893136	5934944	41809
VTP13142	b1	g1	chromosome_6	3652542	3689037	36496
VTP13143	g1	b1	chromosome_14	2457097	2498630	41534
VTP13144	b1	g1	chromosome_2	3598131	3632514	34384
VTP13146	g1	b1	chromosome_16	1946052	1986850	40799
VTP13147	b1	g1	chromosome_3	3530166	3562572	32407
VTP13148	b1	g1	chromosome_2	94870	133231	38362
VTP13149	g1	b1	chromosome_12	5972175	6006223	34049
VTP13150	g1	b1	chromosome_8	2481204	2514496	33293
VTP13151	g1	b1	chromosome_10	3064368	3094506	30139
VTP13152	g1	b1	chromosome_6	644383	645008	626
VTP13156	g1	b1	chromosome_10	5215272	5242571	27300
VTP13157	g1	b1	chromosome_6	4991543	5023699	32157
VTP13158	g1	b1	chromosome_13	560070	597765	37696
VTP13161	g1	b1	chromosome_16	5126942	5159626	32685
VTP13162	g1	b1	chromosome_12	392774	425108	32335
VTP13163	g1	b1	chromosome_14	1999273	2033193	33921
VTP13171	g1	b1	chromosome_7	4346209	4386618	40410
VTP13172	b1	g1	chromosome_11	2380614	2414267	33654
VTP13179	b1	g1	chromosome_12	4296260	4332951	36692
VTP13182	b1	g1	chromosome_7	4711435	4746061	34627
VTP13183	b1	g1	chromosome_1	6947226	6983384	36159
VTP13186	b1	g1	chromosome_16	4923326	5997612	1074287
VTP13189	g1	b1	chromosome_12	8439900	8472791	32892
VTP13192	b1	g1	chromosome_7	5232996	5273653	40658
VTP13193	b1	g1	chromosome_17	1302091	1344290	42200
VTP13195	b1	g1	chromosome_11	1577193	1610909	33717
VTP13196	g1	b1	chromosome_2	8066043	8152018	85976
VTP13197	g1	b1	chromosome_17	2767294	2801622	34329
VTP13198	b1	g1	chromosome_12	1122233	1155193	32961
VTP13199	b1	g1	chromosome_10	1335948	1375030	39083
VTP13203	g1	b1	chromosome_13	4054493	4087980	33488
VTP13204	g1	b1	chromosome_7	4964353	5000658	36306
VTP13205	b1	g1	chromosome_10	5431664	5470420	38757
VTP13208	b1	g1	chromosome_6	7281723	7312115	30393
VTP13209	b1	g1	chromosome_16	2293073	2327941	34869
VTP13210	b1	g1	chromosome_6	513647	547037	33391
VTP13215	b1	g1	chromosome_7	5216459	5256896	40438
VTP13219	g1	b1	chromosome_13	2615401	2650149	34749
VTP13220	g1	b1	chromosome_10	2870344	2906624	36281
VTP13221	b1	g1	chromosome_6	4300461	4337738	37278
VTP13223	b1	g1	chromosome_12	7639588	7671812	32225
VTP13228	g1	b1	chromosome_14	3024881	3058131	33251
VTP13230	b1	g1	chromosome_1	786905	822810	35906
VTP13231	b1	g1	chromosome_2	6668657	6708218	39562
VTP13233	g1	b1	chromosome_1	888492	925314	36823
VTP13235	g1	b1	chromosome_12	2699367	2738521	39155
VTP13238	b1	g1	chromosome_2	1352456	1385936	33481
VTP13239	b1	g1	chromosome_7	2040721	2075384	34664
VTP13241	g1	b1	chromosome_13	4876592	4908656	32065
VTP13247	b1	g1	chromosome_6	5766659	5801163	34505
VTP13253	g1	b1	chromosome_5	2636905	2672109	35205
VTP13254	b1	g1	chromosome_1	7128819	7184906	56088
VTP13255	g1	b1	chromosome_1	754202	785031	30830
VTP13256	g1	b1	chromosome_9	4527717	4566791	39075
VTP13259	b1	g1	chromosome_13	4662969	4709544	46576
VTP13260	b1	g1	chromosome_6	1575228	1611128	35901
VTP13261	b1	g1	chromosome_12	4234185	4273523	39339
VTP13263	b1	g1	chromosome_7	4888794	4917274	28481
VTP13265	b1	g1	chromosome_6	3671844	3705802	33959
VTP13267	g1	b1	chromosome_12	4601510	4635244	33735
VTP13268	b1	g1	chromosome_7	837186	880456	43271
VTP13271	b1	g1	chromosome_9	1886316	1922898	36583
VTP13272	g1	b1	chromosome_17	7156017	7186247	30231
VTP13273	g1	b1	chromosome_7	741644	776133	34490
VTP13274	g1	b1	chromosome_6	5374901	5409309	34409
VTP13276	b1	g1	chromosome_10	3787624	3819786	32163
VTP13278	b1	g1	chromosome_3	8927356	8959877	32522
VTP13279	b1	g1	chromosome_2	6742906	6780362	37457
VTP13280	g1	b1	chromosome_16	1755218	1791756	36539
VTP13282	b1	g1	chromosome_14	4142921	4150756	7836
VTP13283	b1	g1	chromosome_3	6119954	6160895	40942
VTP13286	g1	b1	chromosome_10	2282262	2315240	32979
VTP13287	b1	g1	chromosome_4	2853817	2896050	42234
VTP13288	b1	g1	chromosome_2	4851750	4897247	45498
VTP13291	b1	g1	chromosome_17	3595620	3633935	38316
VTP13292	g1	b1	chromosome_6	5020677	5056626	35950
VTP13293	b1	g1	chromosome_2	6747081	6785565	38485
VTP13294	g1	b1	chromosome_2	4445661	4481757	36097
VTP13295	g1	b1	chromosome_10	2776918	2810595	33678
VTP13296	g1	b1	chromosome_12	1949793	1984415	34623
VTP13298	g1	b1	chromosome_3	8422145	8459046	36902
VTP13299	g1	b1	chromosome_7	5836267	5879143	42877
VTP13300	b1	g1	chromosome_6	1507036	1539780	32745
VTP13302	b1	g1	chromosome_3	854205	898502	44298
VTP13303	b1	g1	chromosome_8	1852100	1887868	35769
VTP13304	g1	b1	chromosome_13	449057	482689	33633
VTP13305	b1	g1	chromosome_3	2269959	2308701	38743
VTP13306	g1	b1	chromosome_6	528017	562830	34814
VTP13307	g1	b1	chromosome_3	3988744	4032216	43473
VTP13308	b1	g1	chromosome_2	6739827	6780634	40808
VTP13309	b1	g1	chromosome_3	4080119	4120220	40102
VTP13310	g1	b1	chromosome_2	2023664	2057304	33641
VTP13311	b1	g1	chromosome_16	5352921	5387002	34082
VTP13312	g1	b1	chromosome_9	2957426	2995169	37744
VTP13313	b1	g1	chromosome_14	1030492	1074009	43518
VTP13314	g1	b1	chromosome_6	1113855	1154491	40637
VTP13315	b1	g1	chromosome_16	2560923	2598073	37151
VTP13316	g1	b1	chromosome_10	933631	969224	35594
VTP13317	b1	g1	chromosome_2	1144963	1184032	39070
VTP13318	g1	b1	chromosome_9	360588	395279	34692
VTP13319	b1	g1	chromosome_1	4966058	5004317	38260
VTP13320	b1	g1	chromosome_17	4986488	5019175	32688
VTP13321	b1	g1	chromosome_6	5658177	5688214	30038
VTP13322	b1	g1	chromosome_8	1535872	1569363	33492
VTP13323	b1	g1	chromosome_8	1629251	1667517	38267
VTP13324	g1	b1	chromosome_13	3113468	3147475	34008
VTP13325	b1	g1	chromosome_5	218911	259407	40497
VTP13326	b1	g1	chromosome_17	3073822	3114320	40499
VTP13327	b1	g1	chromosome_12	4203182	4241236	38055
VTP13329	b1	g1	chromosome_7	3437568	3471301	33734
VTP13331	g1	b1	chromosome_2	1699784	1740645	40862
VTP13332	b1	g1	chromosome_3	9097246	9138603	41358
VTP13333	g1	b1	chromosome_3	5030009	5066675	36667
VTP13334	b1	g1	chromosome_17	6860306	6898471	38166
VTP13336	b1	g1	chromosome_16	2088863	2126282	37420
VTP13339	g1	b1	chromosome_4	1573433	1610409	36977
VTP13341	b1	g1	chromosome_6	3599666	3637161	37496
VTP13342	b1	g1	chromosome_1	2825830	2859461	33632
VTP13343	b1	g1	chromosome_7	2054974	2093152	38179
VTP13344	g1	b1	chromosome_13	4210762	4242882	32121
VTP13347	g1	b1	chromosome_9	1236685	1271517	34833
VTP13348	b1	g1	chromosome_5	1280554	1311582	31029
VTP13353	g1	b1	chromosome_16	1970847	2003464	32618
VTP13357	g1	b1	chromosome_13	2778469	2812329	33861
VTP13358	b1	g1	chromosome_7	5176195	5215923	39729
VTP13359	b1	g1	chromosome_4	1800419	1836176	35758
VTP13361	b1	g1	chromosome_2	5428918	5464957	36040
VTP13363	g1	b1	chromosome_16	3554897	3590159	35263
VTP13364	b1	g1	chromosome_2	4264726	4300425	35700
VTP13365	g1	b1	chromosome_17	4319191	4352864	33674
VTP13367	b1	g1	chromosome_2	6767991	6804125	36135
VTP13368	g1	b1	chromosome_11	3273763	3314504	40742
VTP13374	g1	b1	chromosome_9	5565836	5598965	33130
VTP13375	b1	g1	chromosome_6	5655766	5692467	36702
VTP13376	g1	b1	chromosome_3	6389571	6428568	38998
VTP13379	b1	g1	chromosome_2	8233210	8263827	30618
VTP13381	g1	b1	chromosome_17	6193793	6225239	31447
VTP13383	b1	g1	chromosome_12	8742371	8772533	30163
VTP13387	g1	b1	chromosome_16	6520999	6555290	34292
VTP13388	b1	g1	chromosome_1	3522907	3557159	34253
VTP13389	g1	b1	chromosome_6	6055935	6090156	34222
VTP13392	b1	g1	chromosome_16	2862503	2901081	38579
VTP13393	b1	g1	chromosome_17	1074458	1108532	34075
VTP13396	g1	b1	chromosome_14	946750	983431	36682
VTP13397	b1	g1	scaffold_39	8076	12733	4658
VTP13399	g1	b1	chromosome_12	9125541	9165749	40209
VTP13401	b1	g1	chromosome_1	7728545	7772120	43576
VTP13402	b1	g1	chromosome_14	2231158	2265514	34357
VTP13403	g1	b1	chromosome_3	5332792	5371098	38307
VTP13405	b1	g1	chromosome_10	3417844	3460968	43125
VTP13406	b1	g1	chromosome_11	2287772	2396217	108446
VTP13407	b1	g1	chromosome_10	959719	999810	40092
VTP13410	g1	b1	chromosome_4	811804	825934	14131
VTP13411	b1	g1	chromosome_13	792885	824102	31218
VTP13413	b1	g1	chromosome_12	7267340	7303227	35888
VTP13414	g1	b1	chromosome_3	7190871	7225756	34886
VTP13415	b1	g1	chromosome_5	870826	903237	32412
VTP13421	g1	b1	chromosome_3	4838240	4873288	35049
VTP13422	g1	b1	chromosome_6	5296899	5330995	34097
VTP13423	g1	b1	chromosome_8	4732916	4798620	65705
VTP13425	g1	b1	chromosome_7	1559183	1592455	33273
VTP13426	b1	g1	chromosome_14	740334	780425	40092
VTP13430	g1	b1	chromosome_2	4558589	4598291	39703
VTP13434	g1	b1	chromosome_1	3581908	3615383	33476
VTP13436	b1	g1	chromosome_9	3717142	3749850	32709
VTP13437	g1	b1	chromosome_4	3233797	3275128	41332
VTP13448	b1	g1	chromosome_7	68658	103062	34405
VTP13456	g1	b1	chromosome_17	2020393	2056649	36257
VTP13514	b1	g1	chromosome_7	2558706	2588447	29742
VTP13515	b1	g1	chromosome_2	5102112	5138087	35976
VTP13520	g1	b1	chromosome_8	4623144	4663545	40402
VTP13522	b1	g1	chromosome_8	4208910	4244873	35964
VTP13527	g1	b1	chromosome_16	1039764	1076783	37020
VTP13528	b1	g1	chromosome_13	1331108	1368592	37485
VTP13529	b1	g1	chromosome_12	2253858	2287827	33970
VTP13532	b1	g1	chromosome_9	7657024	7690226	33203
VTP13602	g1	b1	chromosome_7	1423434	1460967	37534
VTP13604	g1	b1	chromosome_6	789836	823204	33369
VTP13606	b1	g1	chromosome_5	1232280	1266630	34351
VTP13610	g1	b1	chromosome_3	2107035	2143680	36646
VTP13613	b1	g1	chromosome_17	3394944	3438675	43732
VTP13616	b1	g1	chromosome_8	2015776	2048810	33035
VTP13617	b1	g1	chromosome_17	5557862	5597158	39297
VTP13619	b1	g1	chromosome_14	2210258	2242553	32296
VTP13621	g1	b1	chromosome_17	2657445	2690914	33470
VTP13624	b1	g1	chromosome_9	4084739	4115822	31084
VTP13625	g1	b1	chromosome_10	3441868	3478799	36932
VTP13628	g1	b1	chromosome_17	2171652	2213506	41855
VTP13634	b1	g1	chromosome_2	7460163	7490997	30835
VTP13638	b1	g1	chromosome_7	3216642	3250296	33655
VTP13648	g1	b1	chromosome_16	3629666	3656687	27022
VTP13712	b1	g1	chromosome_11	1542870	1583826	40957
VTP13720	b1	g1	chromosome_7	3766802	3807014	40213
VTP13724	g1	b1	chromosome_10	921268	956342	35075
VTP13820	g1	b1	chromosome_13	1424416	1464940	40525
VTP13829	b1	g1	chromosome_13	3810956	3875542	64587
VTP13842	g1	b1	chromosome_1	6776521	6811992	35472
VTP13846	g1	b1	chromosome_10	262273	296771	34499
VTP13849	g1	b1	chromosome_16	4469588	4503990	34403
VTP13854	g1	b1	chromosome_3	8006523	8043172	36650
VTP13858	b1	g1	chromosome_1	1656348	1691816	35469
VTP13859	g1	b1	chromosome_11	3568798	3601628	32831
VTP13860	g1	b1	chromosome_17	7013970	7122572	108603
VTP13863	g1	b1	chromosome_16	5453699	5459567	5869
VTP13866	g1	b1	chromosome_10	3425624	3463639	38016
VTP13868	g1	b1	chromosome_8	4200440	4246066	45627
VTP13873	g1	b1	chromosome_14	743224	775536	32313
VTP13875	b1	g1	chromosome_10	27793	61356	33564
VTP13878	b1	g1	chromosome_9	2482198	2521695	39498
VTP13881	g1	b1	chromosome_13	4852815	4887582	34768
VTP13882	b1	g1	chromosome_2	7899586	7939669	40084
VTP13883	g1	b1	scaffold_18	46084	89522	43439
VTP13889	b1	g1	chromosome_9	7339140	7371162	32023
VTP13890	g1	b1	chromosome_10	359796	397314	37519
VTP13894	g1	b1	chromosome_17	3517263	3559255	41993
VTP13897	g1	b1	chromosome_6	2388564	2420419	31856
VTP13899	b1	g1	chromosome_12	8469080	8515284	46205
VTP13902	g1	b1	chromosome_7	1093609	1129319	35711
VTP13904	b1	g1	chromosome_4	3312060	3348820	36761
VTP13906	b1	g1	chromosome_6	5540314	5576564	36251
VTP13913	b1	g1	chromosome_7	1225714	1258564	32851
VTP13916	b1	g1	chromosome_16	7640782	7670636	29855
VTP13919	g1	b1	chromosome_7	1046498	1086084	39587
VTP13921	b1	g1	chromosome_6	7744613	8411373	666761
VTP13929	g1	b1	chromosome_8	1197016	1230170	33155
VTP13930	b1	g1	chromosome_8	1161604	1197185	35582
VTP13945	b1	g1	chromosome_9	1476439	1507014	30576
VTP13949	g1	b1	chromosome_11	3178328	3198405	20078
VTP13955	b1	g1	chromosome_16	3076311	3115698	39388
VTP13957	g1	b1	chromosome_17	5303619	5338139	34521
VTP13962	b1	g1	chromosome_2	8171309	8199691	28383
VTP13964	b1	g1	chromosome_10	2312653	2350236	37584
VTP13977	b1	g1	chromosome_2	4978875	5013101	34227
VTP13979	g1	b1	chromosome_6	8681506	8713008	31503
VTP13985	b1	g1	chromosome_15	297377	331362	33986
VTP13987	b1	g1	chromosome_6	768204	799406	31203
VTP13988	g1	b1	chromosome_3	465089	505641	40553
VTP13993	b1	g1	chromosome_17	4441868	4487674	45807
VTP13994	b1	g1	chromosome_11	2728004	2769117	41114
VTP13995	g1	b1	chromosome_1	1074779	1106111	31333
VTP14000	b1	g1	chromosome_9	1628600	1663607	35008
VTP14001	b1	g1	chromosome_13	5151673	5192781	41109
VTP14005	b1	g1	chromosome_12	8985726	9021105	35380
VTP14009	b1	g1	chromosome_13	2069877	2112783	42907
VTP14018	b1	g1	chromosome_5	173783	209492	35710
VTP14032	g1	b1	chromosome_12	4672995	4691487	18493
VTP14038	g1	b1	chromosome_9	1644086	1657936	13851
VTP14040	b1	g1	chromosome_10	1658424	1695143	36720
VTP14041	b1	g1	chromosome_9	3398045	3441098	43054
VTP14042	b1	g1	chromosome_2	8068090	8151199	83110
VTP14043	b1	g1	chromosome_13	4486995	4487517	523
VTP14044	b1	g1	chromosome_16	912204	948712	36509
VTP14051	g1	b1	chromosome_8	2432014	2474687	42674
VTP14066	g1	b1	chromosome_6	5950990	5990942	39953
VTP14067	b1	g1	chromosome_8	4340558	4374409	33852
VTP14075	b1	g1	chromosome_13	4601953	4640674	38722
VTP14077	b1	g1	chromosome_2	6296702	6330758	34057
VTP14086	b1	g1	chromosome_16	2649813	2681487	31675
VTP14090	b1	g1	chromosome_1	3627550	3665386	37837
VTP14098	g1	b1	chromosome_1	4180434	4213882	33449
VTP14101	b1	g1	chromosome_7	3210883	3248254	37372
VTP14103	b1	g1	chromosome_7	5657178	5695815	38638
VTP14108	g1	b1	chromosome_12	7401744	7441504	39761
VTP14110	g1	b1	chromosome_2	3519389	3559950	40562
VTP14121	b1	g1	chromosome_14	1980801	2020063	39263
VTP14127	g1	b1	chromosome_4	466196	500264	34069
VTP14130	g1	b1	chromosome_3	478644	507997	29354
VTP14134	g1	b1	chromosome_9	945585	980920	35336
VTP14135	b1	g1	chromosome_11	2491004	2525408	34405
VTP14137	b1	g1	chromosome_7	6034393	6070834	36442
VTP14140	g1	b1	chromosome_17	5384256	5416670	32415
VTP14143	g1	b1	chromosome_16	5675187	5706766	31580
VTP14147	g1	b1	chromosome_7	4773080	4825107	52028
VTP14149	b1	g1	chromosome_17	2435711	2466586	30876
VTP14151	b1	g1	chromosome_15	356795	399468	42674
VTP14153	b1	g1	chromosome_16	7677895	7719253	41359
VTP14154	b1	g1	chromosome_7	3757847	3796626	38780
VTP14155	g1	b1	chromosome_11	1574977	1610158	35182
VTP14157	b1	g1	chromosome_8	242926	287558	44633
VTP14161	g1	b1	chromosome_11	3792117	3826389	34273
VTP14165	b1	g1	chromosome_15	844974	882058	37085
VTP14170	g1	b1	chromosome_17	4325055	4358463	33409
VTP14171	b1	g1	chromosome_16	6197015	6234044	37030
VTP14173	g1	b1	chromosome_16	3186764	3224516	37753
VTP14177	g1	b1	chromosome_12	3526425	3568647	42223
VTP14178	b1	g1	chromosome_12	8414800	8453695	38896
VTP14180	g1	b1	chromosome_10	5704575	5741457	36883
VTP14184	g1	b1	chromosome_9	32911	67412	34502
VTP14185	b1	g1	chromosome_15	1012362	1019129	6768
VTP14186	g1	b1	chromosome_12	703689	742503	38815
VTP14187	g1	b1	chromosome_17	4593279	4625819	32541
VTP14189	b1	g1	chromosome_6	3797743	3834226	36484
VTP14192	g1	b1	chromosome_3	7648755	7691867	43113
VTP14193	b1	g1	chromosome_9	7695332	7729242	33911
VTP14194	b1	g1	chromosome_12	7239433	7271099	31667
VTP14197	g1	b1	chromosome_3	5909838	5947223	37386
VTP14202	b1	g1	scaffold_18	172144	207629	35486
VTP14203	g1	b1	chromosome_11	2696866	2733936	37071
VTP14204	b1	g1	chromosome_1	5629606	5663540	33935
VTP14210	b1	g1	chromosome_6	2183169	2220049	36881
VTP14211	g1	b1	chromosome_10	2442025	2477119	35095
VTP14212	g1	b1	chromosome_14	4108999	4142173	33175
VTP14213	g1	b1	chromosome_6	3038545	3076241	37697
VTP14214	g1	b1	scaffold_18	235516	271167	35652
VTP14215	b1	g1	chromosome_16	5137949	5175222	37274
VTP14220	b1	g1	chromosome_6	4845901	4873835	27935
VTP14222	g1	b1	chromosome_3	4818924	4858553	39630
VTP14223	g1	b1	chromosome_9	254426	296989	42564
VTP14224	b1	g1	chromosome_6	6243504	6276732	33229
VTP14226	g1	b1	chromosome_2	4618351	4655288	36938
VTP14229	b1	g1	chromosome_14	298632	338547	39916
VTP14230	b1	g1	chromosome_9	4042828	4077916	35089
VTP14232	b1	g1	chromosome_17	2086309	2127192	40884
VTP14233	g1	b1	chromosome_3	1157796	1196890	39095
VTP14241	b1	g1	chromosome_1	4080695	4118226	37532
VTP14242	g1	b1	chromosome_7	3916684	3952590	35907
VTP14243	b1	g1	chromosome_7	287837	328299	40463
VTP14245	b1	g1	chromosome_10	4609381	4644439	35059
VTP14247	g1	b1	chromosome_8	1880209	1917912	37704
VTP14249	g1	b1	chromosome_11	734035	768510	34476
VTP14250	g1	b1	chromosome_5	364046	400314	36269
VTP14259	g1	b1	chromosome_1	2669083	2704246	35164
VTP14261	b1	g1	chromosome_7	4548328	4580014	31687
VTP14262	g1	b1	chromosome_2	5059543	5097740	38198
VTP14263	b1	g1	chromosome_12	9275476	9310498	35023
VTP14265	g1	b1	chromosome_17	5917771	5960317	42547
VTP14266	g1	b1	chromosome_12	7529819	7567840	38022
VTP14267	b1	g1	chromosome_8	1966663	2003743	37081
VTP14269	b1	g1	chromosome_17	1342050	1380495	38446
VTP14270	g1	b1	chromosome_17	3306915	3340332	33418
VTP14271	g1	b1	chromosome_9	6032611	6059148	26538
VTP14273	b1	g1	chromosome_6	526045	563297	37253
VTP14274	g1	b1	chromosome_2	1601402	1625423	24022
VTP14275	b1	g1	chromosome_6	8994553	9023663	29111
VTP14276	g1	b1	chromosome_11	2757120	2794379	37260
VTP14277	g1	b1	chromosome_5	2301901	2338467	36567
VTP14278	g1	b1	chromosome_10	2101344	2144684	43341
VTP14279	b1	g1	chromosome_9	532505	567706	35202
VTP14281	b1	g1	chromosome_9	5131560	5169960	38401
VTP14282	g1	b1	chromosome_6	1283769	1316766	32998
VTP14283	b1	g1	chromosome_7	5522673	5565054	42382
VTP14285	b1	g1	chromosome_12	1883454	1915046	31593
VTP14286	b1	g1	chromosome_3	1174320	1212936	38617
VTP14288	g1	b1	chromosome_9	7609589	7642458	32870
VTP14289	g1	b1	chromosome_8	3636543	3672178	35636
VTP14290	b1	g1	chromosome_17	2049042	2085684	36643
VTP14291	g1	b1	chromosome_2	3060156	3097590	37435
VTP14292	b1	g1	chromosome_9	3611141	3648214	37074
VTP14293	b1	g1	chromosome_2	1960200	1992586	32387
VTP14294	g1	b1	chromosome_12	8361961	8393926	31966
VTP14295	g1	b1	chromosome_1	2186576	2217554	30979
VTP14296	g1	b1	chromosome_17	3694207	3725615	31409
VTP14297	b1	g1	chromosome_6	6937598	6976315	38718
VTP14299	g1	b1	chromosome_10	2827431	2860579	33149
VTP14300	g1	b1	chromosome_2	6677699	6719503	41805
VTP14302	b1	g1	chromosome_10	6400724	6438292	37569
VTP14303	g1	b1	chromosome_16	3815205	3844744	29540
VTP14304	g1	b1	chromosome_1	2432087	2469237	37151
VTP14341	g1	b1	chromosome_16	7715504	7751618	36115
VTP14346	b1	g1	chromosome_2	8182938	8215061	32124
VTP14348	b1	g1	chromosome_7	1272088	1311569	39482
VTP14366	b1	g1	chromosome_14	4149412	4151413	2002
VTP14371	b1	g1	chromosome_15	213656	249488	35833
VTP14372	b1	g1	chromosome_16	6146119	6186088	39970
VTP14373	g1	b1	chromosome_4	3110605	3143169	32565
VTP14374	g1	b1	chromosome_4	1665245	1709249	44005
VTP14378	b1	g1	chromosome_11	49591	82631	33041
VTP14379	b1	g1	chromosome_14	3070707	3104404	33698
VTP14381	g1	b1	chromosome_3	5170295	5203446	33152
VTP14386	b1	g1	chromosome_13	2973514	3005557	32044
VTP14387	b1	g1	chromosome_2	8782250	8842888	60639
VTP14396	g1	b1	chromosome_1	6371938	6406964	35027
VTP14398	g1	b1	chromosome_3	5882963	5920169	37207
VTP14401	g1	b1	chromosome_17	4605019	4639620	34602
VTP14403	b1	g1	chromosome_17	5999293	6030986	31694
VTP14405	g1	b1	chromosome_2	3110458	3153899	43442
VTP14408	g1	b1	chromosome_14	1089834	1125519	35686
VTP14409	b1	g1	chromosome_9	7505316	7538284	32969
VTP14410	b1	g1	chromosome_14	2197004	2236230	39227
VTP14412	g1	b1	chromosome_12	8083943	8120907	36965
VTP14415	b1	g1	chromosome_12	5434180	5467831	33652
VTP14417	b1	g1	chromosome_12	7860426	7899986	39561
VTP14418	g1	b1	chromosome_10	1922021	1954920	32900
VTP14420	g1	b1	chromosome_6	2174321	2209383	35063
VTP14422	g1	b1	chromosome_4	1568426	1597442	29017
VTP14425	g1	b1	chromosome_12	8926571	8999985	73415
VTP14428	b1	g1	chromosome_2	5799871	5841180	41310
VTP14430	b1	g1	chromosome_12	4322893	4360816	37924
VTP14432	b1	g1	chromosome_10	4004172	4039431	35260
VTP14435	b1	g1	chromosome_5	1926270	1962737	36468
VTP14449	b1	g1	chromosome_8	1063181	1097463	34283
VTP14451	b1	g1	chromosome_6	4080545	4123279	42735
VTP14452	b1	g1	chromosome_17	1609911	1640202	30292
VTP14454	g1	b1	chromosome_12	9480999	9512622	31624
VTP14459	b1	g1	chromosome_13	2341014	2380204	39191
VTP14466	b1	g1	chromosome_17	655465	692846	37382
VTP14468	g1	b1	chromosome_5	2533190	2568062	34873
VTP14474	b1	g1	chromosome_11	2273440	2372489	99050
VTP14477	g1	b1	chromosome_3	7503305	7534964	31660
VTP14479	b1	g1	chromosome_3	5222351	5257047	34697
VTP14480	g1	b1	chromosome_10	3058781	3092872	34092
VTP14482	g1	b1	chromosome_10	2031679	2068725	37047
VTP14483	b1	g1	chromosome_14	753768	785807	32040
VTP14485	g1	b1	chromosome_3	1374051	1411837	37787
VTP14486	g1	b1	chromosome_9	7236951	7276496	39546
VTP14487	g1	b1	chromosome_6	8189612	8229600	39989
VTP14489	g1	b1	chromosome_2	738597	771278	32682
VTP14490	g1	b1	chromosome_10	4349200	4381076	31877
VTP14491	g1	b1	chromosome_17	6019094	6056419	37326
VTP14492	b1	g1	chromosome_7	4240740	4280585	39846
VTP14495	b1	g1	chromosome_6	2478046	2512465	34420
VTP14498	b1	g1	chromosome_16	1382613	1421176	38564
VTP14501	b1	g1	chromosome_11	48082	86888	38807
VTP14530	b1	g1	chromosome_1	896452	931938	35487
VTP14531	g1	b1	chromosome_12	8895604	8931508	35905
VTP14547	g1	b1	chromosome_4	592599	629371	36773
VTP14557	b1	g1	chromosome_1	3374390	3414472	40083
VTP14562	g1	b1	chromosome_3	8856612	8898256	41645
VTP14564	b1	g1	chromosome_3	6029556	6059021	29466
VTP14569	b1	g1	chromosome_7	1321908	1354854	32947
VTP14571	g1	b1	chromosome_9	1311491	1349652	38162
VTP14577	b1	g1	chromosome_16	6887241	6923388	36148
VTP14579	b1	g1	chromosome_3	1511694	1550993	39300
VTP14585	g1	b1	chromosome_3	6392082	6427511	35430
VTP14592	b1	g1	chromosome_13	4209946	4243679	33734
VTP14595	b1	g1	chromosome_3	2895741	2931900	36160
VTP14596	g1	b1	chromosome_13	2025969	2063391	37423
VTP14599	g1	b1	chromosome_2	5391916	5438003	46088
VTP14601	b1	g1	chromosome_16	4772182	4813733	41552
VTP14606	b1	g1	chromosome_6	8419276	8456444	37169
VTP14608	b1	g1	chromosome_1	7457175	7495010	37836
VTP14610	b1	g1	chromosome_7	1374952	1408604	33653
VTP14611	b1	g1	chromosome_12	5924582	5955823	31242
VTP14613	g1	b1	chromosome_14	3027881	3055926	28046
VTP14617	g1	b1	chromosome_3	4997322	5035064	37743
VTP14618	b1	g1	chromosome_11	2507553	2543001	35449
VTP14619	b1	g1	chromosome_10	5061273	5102765	41493
VTP14622	b1	g1	chromosome_2	4984091	5021394	37304
VTP14625	b1	g1	chromosome_2	6197253	6235453	38201
VTP14626	g1	b1	chromosome_10	4958122	4993285	35164
VTP14627	b1	g1	chromosome_7	4055633	4088450	32818
VTP14628	g1	b1	chromosome_6	7835620	7864508	28889
VTP14629	g1	b1	chromosome_13	513171	550044	36874
VTP14633	b1	g1	chromosome_12	8170600	8207720	37121
VTP14635	g1	b1	chromosome_2	2448729	2478695	29967
VTP14636	g1	b1	chromosome_6	8540019	8574571	34553
VTP14641	g1	b1	chromosome_6	2255867	2294622	38756
VTP14642	b1	g1	chromosome_7	3493435	3529061	35627
VTP14646	g1	b1	chromosome_12	2710011	2748169	38159
VTP14647	g1	b1	chromosome_6	7248266	7286160	37895
VTP14650	g1	b1	chromosome_2	6631980	6667836	35857
VTP14651	g1	b1	chromosome_6	5897830	5931026	33197
VTP14658	g1	b1	chromosome_4	2812990	2847127	34138
VTP14659	g1	b1	chromosome_14	3244800	3282912	38113
VTP14660	b1	g1	chromosome_9	979564	1018000	38437
VTP14663	g1	b1	chromosome_1	1099234	1135457	36224
VTP14665	g1	b1	chromosome_3	7726486	7764383	37898
VTP14666	b1	g1	chromosome_12	8851401	8887260	35860
VTP14667	g1	b1	chromosome_2	8062780	8067516	4737
VTP14668	g1	b1	chromosome_7	6153342	6195830	42489
VTP14672	b1	g1	chromosome_13	2192317	2231106	38790
VTP14673	b1	g1	chromosome_14	3783547	3817709	34163
VTP14674	g1	b1	chromosome_15	964768	1002674	37907
VTP14675	b1	g1	chromosome_10	4622668	4662646	39979
VTP14678	b1	g1	chromosome_7	1398875	1439450	40576
VTP14679	g1	b1	chromosome_16	3591941	3629930	37990
VTP14680	b1	g1	chromosome_14	1370462	1404304	33843
VTP14682	b1	g1	chromosome_7	2267107	2305558	38452
VTP14683	g1	b1	chromosome_10	5246904	5280335	33432
VTP14684	b1	g1	chromosome_13	4918473	4955757	37285
VTP14685	g1	b1	chromosome_2	5343670	5375146	31477
VTP14686	g1	b1	chromosome_3	5194571	5231616	37046
VTP14687	b1	g1	chromosome_6	8450910	8483820	32911
VTP14702	g1	b1	chromosome_16	5875981	5912583	36603
VTP14706	g1	b1	chromosome_5	1918522	1958903	40382
VTP14707	g1	b1	chromosome_2	1124794	1162501	37708
VTP14754	b1	g1	chromosome_8	4912075	4949400	37326
VTP14770	b1	g1	chromosome_15	1074303	1107852	33550
VTP14771	g1	b1	chromosome_13	431892	469623	37732
VTP14777	g1	b1	chromosome_2	946224	981356	35133
VTP14778	g1	b1	chromosome_8	930776	970038	39263
VTP14781	b1	g1	chromosome_2	4438212	4473286	35075
VTP14786	b1	g1	chromosome_10	4064071	4105403	41333
VTP14793	g1	b1	chromosome_1	3817334	3848805	31472
VTP14796	g1	b1	chromosome_13	2846419	2882092	35674
VTP14799	b1	g1	chromosome_16	6844	41512	34669
VTP14808	g1	b1	chromosome_16	6317354	6349589	32236
VTP14820	b1	g1	chromosome_1	4166286	4200240	33955
VTP14821	b1	g1	chromosome_16	2251805	2293714	41910
VTP14825	g1	b1	scaffold_22	45301	88193	42893
VTP14826	b1	g1	chromosome_13	3540744	3582075	41332
VTP14827	g1	b1	chromosome_9	500727	539304	38578
VTP14850	g1	b1	chromosome_5	2067769	2103493	35725
VTP14857	b1	g1	chromosome_13	177135	208490	31356
VTP14866	g1	b1	chromosome_3	6552026	6587549	35524
VTP14867	b1	g1	chromosome_12	4235638	4275975	40338
VTP14870	b1	g1	chromosome_11	3534893	3570287	35395
VTP14877	g1	b1	chromosome_8	3505818	3541641	35824
VTP14879	b1	g1	chromosome_7	1568730	1605683	36954
VTP14881	b1	g1	chromosome_5	1659283	1724668	65386
VTP14883	b1	g1	chromosome_13	4059382	4095370	35989
VTP14892	b1	g1	chromosome_3	1004420	1042238	37819
VTP14894	g1	b1	chromosome_9	1274721	1305924	31204
VTP14895	g1	b1	chromosome_1	2407130	2448046	40917
VTP14899	b1	g1	chromosome_13	137663	172152	34490
VTP14900	g1	b1	chromosome_12	4923194	4959827	36634
VTP14907	g1	b1	chromosome_16	7013794	7048763	34970
VTP14911	b1	g1	chromosome_12	4470712	4512265	41554
VTP14915	g1	b1	chromosome_3	8325791	8360219	34429
VTP14921	g1	b1	chromosome_3	733031	759881	26851
VTP14922	b1	g1	chromosome_9	7740596	7776766	36171
VTP14923	g1	b1	chromosome_6	190674	225449	34776
VTP14930	g1	b1	chromosome_7	3286226	3328701	42476
VTP14935	b1	g1	chromosome_6	3533612	3568799	35188
VTP14936	b1	g1	chromosome_16	5373165	5406215	33051
VTP14937	g1	b1	chromosome_6	1966748	1996371	29624
VTP14938	g1	b1	chromosome_2	8645821	8678187	32367
VTP14943	g1	b1	chromosome_6	2096786	2133040	36255
VTP14945	g1	b1	chromosome_13	3777046	3809677	32632
VTP14946	g1	b1	chromosome_12	6272926	6313024	40099
VTP14947	g1	b1	chromosome_12	3896786	3934469	37684
VTP14953	g1	b1	chromosome_12	3150153	3187360	37208
VTP14954	g1	b1	chromosome_12	8249216	8288638	39423
VTP14960	b1	g1	chromosome_16	1192754	1229330	36577
VTP14961	g1	b1	chromosome_3	303	28763	28461
VTP14962	b1	g1	chromosome_10	2047077	2087567	40491
VTP14965	g1	b1	chromosome_6	3007860	3042645	34786
VTP14967	g1	b1	chromosome_17	3399836	3438984	39149
VTP14969	g1	b1	chromosome_7	499298	532636	33339
VTP14970	g1	b1	chromosome_11	2367326	2372434	5109
VTP14971	b1	g1	chromosome_2	5973675	6004288	30614
VTP14972	g1	b1	chromosome_3	9042740	9077096	34357
VTP14973	b1	g1	chromosome_8	1900824	1937250	36427
VTP14978	g1	b1	chromosome_17	5302760	5343002	40243
VTP14980	g1	b1	chromosome_9	3792070	3827389	35320
VTP14981	g1	b1	chromosome_9	3801839	3837727	35889
VTP14982	b1	g1	chromosome_12	4022020	4057153	35134
VTP14986	g1	b1	chromosome_8	2231013	2267569	36557
VTP14988	g1	b1	chromosome_1	1661009	1692800	31792
VTP14990	g1	b1	chromosome_8	4059449	4094444	34996
VTP14991	b1	g1	chromosome_6	7893534	7930113	36580
VTP14992	b1	g1	chromosome_5	2791930	2832737	40808
VTP14993	g1	b1	chromosome_2	4989142	5029452	40311
VTP15001	b1	g1	chromosome_11	875448	910745	35298
VTP15003	g1	b1	chromosome_4	2701065	2741730	40666
VTP15004	b1	g1	chromosome_11	2794265	2830173	35909
VTP15005	b1	g1	chromosome_2	7321114	7361167	40054
VTP15006	g1	b1	chromosome_1	2958921	2996852	37932
VTP15007	g1	b1	chromosome_12	32351	65838	33488
VTP15010	b1	g1	chromosome_1	5564662	5597709	33048
VTP15013	b1	g1	chromosome_8	399005	435261	36257
VTP15017	b1	g1	chromosome_12	6003941	6047923	43983
VTP15018	b1	g1	chromosome_12	5984873	6017706	32834
VTP15019	b1	g1	chromosome_4	2437692	2478800	41109
VTP15021	g1	b1	chromosome_16	731011	770365	39355
VTP15022	b1	g1	chromosome_8	1325410	1364737	39328
VTP15023	b1	g1	chromosome_7	3583669	3619425	35757
VTP15024	g1	b1	chromosome_11	2273447	2393620	120174
VTP15026	g1	b1	chromosome_3	66259	102591	36333
VTP15027	b1	g1	chromosome_1	7435019	7471260	36242
VTP15029	b1	g1	chromosome_2	293124	326358	33235
VTP15031	g1	b1	chromosome_16	6034238	6071042	36805
VTP15033	g1	b1	chromosome_16	6698001	6733482	35482
VTP15034	g1	b1	chromosome_6	6029310	6069562	40253
VTP15035	b1	g1	chromosome_10	4128006	4163105	35100
VTP15036	g1	b1	chromosome_6	462531	492419	29889
VTP15040	g1	b1	chromosome_9	1085940	1121086	35147
VTP15041	b1	g1	chromosome_13	4740364	4772366	32003
VTP15042	b1	g1	chromosome_14	2417837	2453758	35922
VTP15043	b1	g1	chromosome_5	3152193	3184979	32787
VTP15044	b1	g1	chromosome_10	6520928	6556900	35973
VTP15046	b1	g1	chromosome_9	3717951	3753352	35402
VTP15048	b1	g1	chromosome_3	240752	275277	34526
VTP15049	b1	g1	chromosome_12	4872564	4905317	32754
VTP15050	g1	b1	chromosome_3	3115719	3152268	36550
VTP15051	b1	g1	chromosome_1	2955231	2996694	41464
VTP15052	g1	b1	chromosome_9	376325	411872	35548
VTP15053	b1	g1	chromosome_9	6306383	6351704	45322
VTP15055	g1	b1	chromosome_9	1667842	1703342	35501
VTP15057	g1	b1	chromosome_9	3971301	4004513	33213
VTP15058	b1	g1	chromosome_2	8061863	8066590	4728
VTP15060	g1	b1	chromosome_6	2973297	4029777	1056481
VTP15061	b1	g1	chromosome_10	2870744	2907767	37024
VTP15062	b1	g1	chromosome_12	3954949	3990465	35517
VTP15064	g1	b1	chromosome_5	1254887	1288726	33840
VTP15066	g1	b1	chromosome_15	1011336	1045006	33671
VTP15067	b1	g1	chromosome_13	904267	929715	25449
VTP15068	b1	g1	chromosome_2	8064048	8066574	2527
VTP15069	b1	g1	chromosome_2	5694702	5738991	44290
VTP15074	g1	b1	chromosome_9	4145682	4182803	37122
VTP15081	b1	g1	chromosome_7	1307072	1344882	37811
VTP15084	g1	b1	chromosome_12	3201643	3236477	34835
VTP15086	g1	b1	chromosome_7	1596389	1629120	32732
VTP15087	g1	b1	chromosome_12	8159742	8194490	34749
VTP15093	g1	b1	chromosome_8	846193	881107	34915
VTP15097	g1	b1	chromosome_17	2594336	2630851	36516
VTP15098	b1	g1	chromosome_9	1874301	1907032	32732
VTP15100	b1	g1	chromosome_17	70628	109295	38668
VTP15106	b1	g1	chromosome_7	2113268	2152632	39365
VTP15113	b1	g1	chromosome_1	5331703	5367776	36074
VTP15118	b1	g1	chromosome_10	5829987	5864999	35013
VTP15123	g1	b1	chromosome_3	4189232	4221120	31889
VTP15124	b1	g1	chromosome_12	7847515	7885228	37714
VTP15127	g1	b1	chromosome_7	2522583	2558006	35424
VTP15131	g1	b1	chromosome_7	2302385	2337107	34723
VTP15133	g1	b1	chromosome_3	8286235	8320518	34284
VTP15135	g1	b1	chromosome_16	4021478	4062475	40998
VTP15136	b1	g1	chromosome_16	7725847	7760953	35107
VTP15137	g1	b1	chromosome_7	510190	553873	43684
VTP15138	b1	g1	chromosome_1	2079814	2114314	34501
VTP15145	b1	g1	chromosome_12	3577798	3613341	35544
VTP15146	g1	b1	chromosome_9	6713349	6753022	39674
VTP15147	b1	g1	chromosome_3	2403969	2437920	33952
VTP15148	g1	b1	chromosome_10	1371019	1410088	39070
VTP15153	g1	b1	chromosome_2	8471992	8504237	32246
VTP15154	g1	b1	chromosome_9	1746994	1782442	35449
VTP15155	b1	g1	chromosome_2	871695	911232	39538
VTP15158	g1	b1	chromosome_2	5891353	5928900	37548
VTP15160	b1	g1	chromosome_5	289875	322858	32984
VTP15161	g1	b1	chromosome_9	1745420	1779623	34204
VTP15162	b1	g1	chromosome_12	1478324	1513741	35418
VTP15163	g1	b1	chromosome_9	3454296	3491345	37050
VTP15164	b1	g1	chromosome_4	604457	643296	38840
VTP15167	b1	g1	chromosome_4	3601552	3632206	30655
VTP15169	g1	b1	chromosome_17	3385514	3424273	38760
VTP15171	g1	b1	chromosome_3	6398022	6434660	36639
VTP15172	b1	g1	chromosome_4	3197487	3230489	33003
VTP15176	b1	g1	chromosome_1	5499940	5540630	40691
VTP15177	g1	b1	chromosome_15	582824	614450	31627
VTP15178	b1	g1	chromosome_1	507820	548159	40340
VTP15180	b1	g1	chromosome_2	7320261	7356343	36083
VTP15183	g1	b1	chromosome_17	4956459	4986366	29908
VTP15184	g1	b1	chromosome_14	939368	973273	33906
VTP15185	b1	g1	chromosome_1	2214457	2255564	41108
VTP15186	b1	g1	chromosome_7	3345875	3380029	34155
VTP15189	b1	g1	chromosome_3	2108766	2146276	37511
VTP15190	b1	g1	chromosome_1	1360043	1396505	36463
VTP15192	b1	g1	chromosome_3	1800467	1837566	37100
VTP15194	b1	g1	chromosome_16	6845266	6880398	35133
VTP15195	b1	g1	chromosome_11	25322	59834	34513
VTP15200	g1	b1	chromosome_10	5236792	5263082	26291
VTP15201	b1	g1	chromosome_13	2909920	2966698	56779
VTP15203	g1	b1	chromosome_13	1244431	1286609	42179
VTP15209	b1	g1	chromosome_9	3975478	4006321	30844
VTP15219	g1	b1	chromosome_7	460267	493802	33536
VTP15225	g1	b1	chromosome_1	3980964	4012968	32005
VTP15226	g1	b1	chromosome_2	4722567	4759973	37407
VTP15227	b1	g1	scaffold_29	18484	40328	21845
VTP15232	g1	b1	chromosome_3	2285255	2321928	36674
VTP15233	b1	g1	chromosome_2	7014660	7050281	35622
VTP15234	b1	g1	chromosome_9	7724621	7755912	31292
VTP15235	g1	b1	scaffold_22	123044	139179	16136
VTP15236	g1	b1	chromosome_17	7033440	7069737	36298
VTP15239	b1	g1	chromosome_1	4533360	4572137	38778
VTP15241	b1	g1	chromosome_7	3589216	3623641	34426
VTP15242	b1	g1	chromosome_3	8171220	8211904	40685
VTP15243	b1	g1	chromosome_17	975872	1019615	43744
VTP15245	b1	g1	chromosome_17	4781417	4805417	24001
VTP15246	b1	g1	chromosome_16	94	33229	33136
VTP15247	g1	b1	chromosome_12	6562403	6598075	35673
VTP15248	g1	b1	chromosome_5	1923286	1955619	32334
VTP15249	g1	b1	chromosome_8	694668	733944	39277
VTP15250	b1	g1	chromosome_17	3304931	3349317	44387
VTP15251	g1	b1	chromosome_13	2594193	2625417	31225
VTP15253	g1	b1	chromosome_1	6646894	6682455	35562
VTP15254	g1	b1	chromosome_12	2598716	2631419	32704
VTP15256	g1	b1	chromosome_2	9116340	9149419	33080
VTP15258	g1	b1	chromosome_8	515698	553722	38025
VTP15260	g1	b1	chromosome_4	948350	1050348	101999
VTP15261	g1	b1	chromosome_10	4513709	4554405	40697
VTP15262	g1	b1	chromosome_12	3287683	3323207	35525
VTP15263	g1	b1	chromosome_17	1624254	1660678	36425
VTP15266	b1	g1	chromosome_1	3787549	3820199	32651
VTP15267	g1	b1	chromosome_2	8526883	8557612	30730
VTP15268	b1	g1	chromosome_6	2617062	2650832	33771
VTP15270	b1	g1	chromosome_4	2892399	2931340	38942
VTP15271	b1	g1	chromosome_2	7228807	7259055	30249
VTP15272	b1	g1	chromosome_1	6005916	6043218	37303
VTP15273	g1	b1	chromosome_2	6267323	6302963	35641
VTP15280	b1	g1	chromosome_12	3921068	3960836	39769
VTP15282	g1	b1	chromosome_7	5162634	5196946	34313
VTP15283	b1	g1	chromosome_2	1761163	8278459	6517297
VTP15288	g1	b1	chromosome_2	3538706	3578465	39760
VTP15289	b1	g1	chromosome_3	7940479	7975310	34832
VTP15290	g1	b1	chromosome_13	2568627	2603060	34434
VTP15291	b1	g1	chromosome_2	4528359	4556905	28547
VTP15296	g1	b1	chromosome_16	3690718	3731367	40650
VTP15298	b1	g1	chromosome_16	3104029	3135354	31326
VTP15299	b1	g1	chromosome_2	7697921	7733234	35314
VTP15300	g1	b1	chromosome_3	8023556	8061888	38333
VTP15305	g1	b1	chromosome_9	470947	505658	34712
VTP15308	b1	g1	chromosome_14	1482723	1513985	31263
VTP15310	g1	b1	chromosome_9	2948470	2978121	29652
VTP15314	g1	b1	chromosome_1	7506068	7545639	39572
VTP15319	b1	g1	chromosome_2	5421154	5463369	42216
VTP15322	b1	g1	chromosome_14	4148919	4152652	3734
VTP15323	b1	g1	chromosome_1	5689930	5733083	43154
VTP15325	g1	b1	chromosome_3	1193659	1230038	36380
VTP15327	g1	b1	chromosome_4	2435540	2471241	35702
VTP15330	g1	b1	chromosome_2	5993286	6025199	31914
VTP15331	b1	g1	chromosome_2	4786681	4822217	35537
VTP15332	b1	g1	chromosome_16	7150027	7188578	38552
VTP15337	g1	b1	chromosome_12	2806076	2839914	33839
VTP15338	g1	b1	chromosome_11	2928766	2959314	30549
VTP15340	g1	b1	chromosome_6	2078062	2105607	27546
VTP15341	g1	b1	chromosome_16	322484	368316	45833
VTP15342	b1	g1	chromosome_7	4729526	4773644	44119
VTP15345	b1	g1	chromosome_16	5918757	5957135	38379
VTP15346	g1	b1	chromosome_3	4461694	4486553	24860
VTP15347	g1	b1	chromosome_2	3556978	3593198	36221
VTP15349	g1	b1	chromosome_4	194678	219717	25040
VTP15351	b1	g1	chromosome_3	7249236	7289146	39911
VTP15352	g1	b1	chromosome_1	176957	207628	30672
VTP15354	g1	b1	scaffold_34	8636	24071	15436
VTP15356	g1	b1	chromosome_10	4061177	4099621	38445
VTP15362	g1	b1	chromosome_6	2553264	2585714	32451
VTP15363	g1	b1	chromosome_17	3918319	3958383	40065
VTP15365	b1	g1	chromosome_1	5287872	5331180	43309
VTP15366	g1	b1	chromosome_2	8581705	8617559	35855
VTP15367	g1	b1	chromosome_12	8363623	8402810	39188
VTP15369	b1	g1	chromosome_3	3749437	3775743	26307
VTP15370	b1	g1	chromosome_14	3671259	3706258	35000
VTP15371	g1	b1	chromosome_17	1286365	1320881	34517
VTP15372	g1	b1	chromosome_16	5384209	5425349	41141
VTP15373	g1	b1	chromosome_13	47949	82286	34338
VTP15374	b1	g1	chromosome_2	1436643	1469821	33179
VTP15375	b1	g1	chromosome_6	6118579	6154160	35582
VTP15376	b1	g1	chromosome_16	7157437	7189535	32099
VTP15377	g1	b1	chromosome_17	2632143	2676666	44524
VTP15378	b1	g1	chromosome_2	8394542	8430172	35631
VTP15379	b1	g1	chromosome_5	2790897	2830590	39694
VTP15380	g1	b1	chromosome_8	1434577	1466875	32299
VTP15381	b1	g1	chromosome_12	5130530	5167810	37281
VTP15382	g1	b1	chromosome_13	1237126	1279417	42292
VTP15383	b1	g1	chromosome_10	4684740	4727775	43036
VTP15384	b1	g1	chromosome_5	1469842	1501571	31730
VTP15385	b1	g1	scaffold_18	236591	268616	32026
VTP15386	b1	g1	scaffold_22	121947	149882	27936
VTP15387	g1	b1	chromosome_10	6218132	6256000	37869
VTP15388	b1	g1	chromosome_17	1811578	1842459	30882
VTP15389	g1	b1	chromosome_12	9044289	9081015	36727
VTP15390	g1	b1	chromosome_16	2712241	2749565	37325
VTP15391	b1	g1	chromosome_16	4478384	4504497	26114
VTP15392	b1	g1	chromosome_12	4648176	4688003	39828
VTP15393	g1	b1	chromosome_10	5598851	5636451	37601
VTP15394	b1	g1	chromosome_10	6889	40591	33703
VTP15395	b1	g1	chromosome_10	5214715	5243155	28441
VTP15397	b1	g1	chromosome_11	2273455	2372818	99364
VTP15398	b1	g1	chromosome_3	497499	537024	39526
VTP15399	g1	b1	chromosome_16	977223	1015777	38555
VTP15400	b1	g1	chromosome_9	2466079	2498188	32110
VTP15401	b1	g1	chromosome_7	715554	755979	40426
VTP15405	g1	b1	chromosome_12	9128051	9161786	33736
VTP15406	b1	g1	chromosome_12	6103998	6131116	27119
VTP15407	g1	b1	chromosome_1	2441505	2478580	37076
VTP15408	b1	g1	chromosome_9	7009992	7049534	39543
VTP15409	b1	g1	chromosome_17	4221166	4250878	29713
VTP15410	g1	b1	chromosome_17	4481046	4517572	36527
VTP15411	b1	g1	chromosome_11	1261804	1290638	28835
VTP15412	g1	b1	chromosome_6	1204745	1240673	35929
VTP15414	g1	b1	chromosome_10	6203585	6241214	37630
VTP15415	b1	g1	chromosome_12	4378982	4420731	41750
VTP15416	g1	b1	chromosome_16	1675022	1708341	33320
VTP15418	g1	b1	chromosome_10	2098525	2128896	30372
VTP15419	g1	b1	chromosome_3	2016143	2049817	33675
VTP15421	g1	b1	chromosome_17	5458860	5497720	38861
VTP15422	g1	b1	chromosome_9	579460	612764	33305
VTP15425	b1	g1	chromosome_2	2381992	2417687	35696
VTP15427	b1	g1	chromosome_3	7502727	7539954	37228
VTP15428	g1	b1	chromosome_12	3238963	3283360	44398
VTP15429	g1	b1	chromosome_7	1546081	1571574	25494
VTP15431	b1	g1	chromosome_6	2661484	2704469	42986
VTP15435	g1	b1	chromosome_6	206892	243649	36758
VTP15436	b1	g1	chromosome_1	3846499	3885640	39142
VTP15437	b1	g1	chromosome_7	1772534	1815605	43072
VTP15438	g1	b1	chromosome_8	993253	1033036	39784
VTP15439	b1	g1	chromosome_13	244686	284389	39704
VTP15441	b1	g1	chromosome_9	6349782	6430986	81205
VTP15442	g1	b1	chromosome_1	2088583	2133433	44851
VTP15445	b1	g1	chromosome_6	6080259	6119836	39578
VTP15446	b1	g1	chromosome_7	2567766	2594065	26300
VTP15447	g1	b1	chromosome_3	8280491	8314189	33699
VTP15448	g1	b1	chromosome_1	5503102	5529481	26380
VTP15450	g1	b1	chromosome_5	1171284	1204346	33063
VTP15451	b1	g1	chromosome_8	3508273	3544849	36577
VTP15452	b1	g1	chromosome_6	4562039	4797752	235714
VTP15453	g1	b1	chromosome_6	6895493	6926997	31505
VTP15454	g1	b1	chromosome_10	2103312	2140558	37247
VTP15455	b1	g1	chromosome_6	825823	860149	34327
VTP15457	g1	b1	chromosome_9	6131226	6173832	42607
VTP15459	b1	g1	chromosome_3	1995859	2032534	36676
VTP15460	g1	b1	chromosome_1	1317181	1354792	37612
VTP15461	g1	b1	chromosome_2	580061	619815	39755
VTP15462	b1	g1	chromosome_10	2618672	2656044	37373
VTP15465	b1	g1	chromosome_12	1524305	1557061	32757
VTP15466	b1	g1	chromosome_3	5075522	5116230	40709
VTP15468	g1	b1	chromosome_14	3715581	3751594	36014
VTP15470	g1	b1	chromosome_10	2010402	2046146	35745
VTP15471	g1	b1	chromosome_1	464322	506115	41794
VTP15473	b1	g1	chromosome_15	564622	624043	59422
VTP15475	g1	b1	chromosome_1	6535580	6598923	63344
VTP15476	g1	b1	chromosome_10	2169327	2204482	35156
VTP15477	b1	g1	chromosome_11	2368742	2373093	4352
VTP15479	g1	b1	chromosome_1	3508777	3541885	33109
VTP15480	b1	g1	chromosome_9	2367484	2388563	21080
VTP15481	b1	g1	chromosome_3	9166123	9207852	41730
VTP15483	b1	g1	chromosome_9	767231	802925	35695
VTP15484	g1	b1	chromosome_1	5551827	5588154	36328
VTP15485	b1	g1	chromosome_8	1922631	1966458	43828
VTP15486	b1	g1	chromosome_6	8399994	8435200	35207
VTP15487	b1	g1	chromosome_2	5121588	5158485	36898
VTP15488	b1	g1	chromosome_17	4445835	4484097	38263
VTP15489	b1	g1	chromosome_2	4377687	4415848	38162
VTP15490	b1	g1	chromosome_17	747567	781529	33963
VTP15491	g1	b1	chromosome_1	7095740	7135125	39386
VTP15493	g1	b1	chromosome_2	2302637	2336757	34121
VTP15494	b1	g1	chromosome_14	3726388	3758782	32395
VTP15495	g1	b1	chromosome_7	1552701	1590368	37668
VTP15496	g1	b1	chromosome_1	2604155	2639075	34921
VTP15497	b1	g1	chromosome_9	6160700	6195156	34457
VTP15498	b1	g1	chromosome_11	554152	592046	37895
VTP15500	b1	g1	chromosome_16	4551340	4585099	33760
VTP15502	b1	g1	chromosome_12	9296438	9333429	36992
VTP15503	g1	b1	chromosome_2	5306638	5336707	30070
VTP15504	g1	b1	chromosome_6	2310976	2351055	40080
VTP15505	g1	b1	chromosome_14	1021035	1053718	32684
VTP15507	b1	g1	chromosome_6	3973933	4011772	37840
VTP15509	b1	g1	chromosome_16	4949751	4987068	37318
VTP15514	g1	b1	chromosome_16	4199150	4232879	33730
VTP15515	b1	g1	chromosome_2	5499159	5533092	33934
VTP15517	g1	b1	chromosome_10	3684885	3718854	33970
VTP15518	g1	b1	chromosome_3	2047213	2077129	29917
VTP15519	g1	b1	chromosome_12	1817375	8238238	6420864
VTP15520	g1	b1	chromosome_6	2825474	2857707	32234
VTP15521	b1	g1	chromosome_13	2904736	2951058	46323
VTP15522	b1	g1	chromosome_12	5548696	5584357	35662
VTP15523	g1	b1	chromosome_9	3954605	3992293	37689
VTP15524	b1	g1	chromosome_1	2524058	2565043	40986
VTP15525	g1	b1	chromosome_12	3364423	3400315	35893
VTP15526	g1	b1	chromosome_17	2902647	2925060	22414
VTP15527	b1	g1	chromosome_14	775012	812333	37322
VTP15530	b1	g1	chromosome_6	7595708	7646365	50658
VTP15531	b1	g1	chromosome_9	6969081	7009421	40341
VTP15533	g1	b1	chromosome_6	40	27443	27404
VTP15535	b1	g1	chromosome_1	5450968	5488481	37514
VTP15536	b1	g1	chromosome_16	3285959	3336665	50707
VTP15537	g1	b1	chromosome_1	7295386	7331478	36093
VTP15538	b1	g1	chromosome_2	6276687	6309907	33221
VTP15539	b1	g1	chromosome_12	7612857	7645940	33084
VTP15540	g1	b1	chromosome_7	3072442	3093664	21223
VTP15541	g1	b1	chromosome_14	988676	1025223	36548
VTP15542	b1	g1	chromosome_16	7243481	7283336	39856
VTP15544	b1	g1	chromosome_6	5967812	5999580	31769
VTP15545	b1	g1	chromosome_16	4247656	4283959	36304
VTP15546	g1	b1	chromosome_8	3513269	3551993	38725
VTP15547	b1	g1	chromosome_7	5484122	5519679	35558
VTP15548	b1	g1	chromosome_11	1136	43175	42040
VTP15549	g1	b1	chromosome_16	5465761	5489541	23781
VTP15553	g1	b1	chromosome_16	2923950	3844045	920096
VTP15554	g1	b1	chromosome_13	974977	1012509	37533
VTP15555	b1	g1	chromosome_12	8396708	8431615	34908
VTP15556	b1	g1	chromosome_6	2964986	3001372	36387
VTP15557	g1	b1	chromosome_2	5905858	5944451	38594
VTP15559	g1	b1	scaffold_18	95351	133999	38649
VTP15561	b1	g1	chromosome_10	6043265	6080324	37060
VTP15562	g1	b1	chromosome_1	4929266	4959476	30211
VTP15563	b1	g1	chromosome_2	7920614	7953844	33231
VTP15564	b1	g1	chromosome_4	1767894	1799360	31467
VTP15565	g1	b1	chromosome_2	8735099	8774295	39197
VTP15566	b1	g1	chromosome_10	2645030	2680971	35942
VTP15567	g1	b1	chromosome_9	4989170	5022952	33783
VTP15568	b1	g1	chromosome_9	7919052	7953971	34920
VTP15569	b1	g1	chromosome_3	1125547	1148640	23094
VTP15570	g1	b1	chromosome_5	452076	486630	34555
VTP15571	g1	b1	chromosome_12	7428177	7464422	36246
VTP15572	b1	g1	chromosome_14	3224005	3258355	34351
VTP15573	g1	b1	chromosome_7	1566343	1609403	43061
VTP15574	g1	b1	chromosome_10	1333429	1371520	38092
VTP15575	b1	g1	chromosome_16	5018837	5053270	34434
VTP15576	g1	b1	chromosome_10	1692601	1731087	38487
VTP15577	g1	b1	chromosome_6	7805761	7840228	34468
VTP15578	g1	b1	chromosome_14	866678	910078	43401
VTP15579	b1	g1	chromosome_3	8400029	8410282	10254
VTP15580	g1	b1	chromosome_9	3517642	3556659	39018
VTP15581	b1	g1	chromosome_14	4147758	4151582	3825
VTP15582	g1	b1	chromosome_2	6304607	6339655	35049
VTP15584	b1	g1	chromosome_17	1672741	1707672	34932
VTP15585	b1	g1	chromosome_16	5483161	5517673	34513
VTP15586	b1	g1	chromosome_13	670585	706480	35896
VTP15587	g1	b1	chromosome_9	4677276	4714322	37047
VTP15588	g1	b1	chromosome_9	1576123	1609632	33510
VTP15589	g1	b1	chromosome_14	79765	116793	37029
VTP15590	b1	g1	chromosome_6	2776548	2807612	31065
VTP15591	g1	b1	chromosome_9	4729305	4770137	40833
VTP15593	g1	b1	chromosome_10	2475808	2508993	33186
VTP15594	b1	g1	chromosome_16	3905695	3941030	35336
VTP15596	g1	b1	chromosome_8	2054702	2104540	49839
VTP15597	g1	b1	chromosome_13	1649045	1681103	32059
VTP15598	b1	g1	chromosome_17	7007061	7045680	38620
VTP15599	g1	b1	chromosome_10	67834	108570	40737
VTP15600	b1	g1	chromosome_10	1230300	1261062	30763
VTP15602	b1	g1	chromosome_12	4826447	4861046	34600
VTP15603	b1	g1	chromosome_10	272374	309000	36627
VTP15605	g1	b1	chromosome_1	966338	992130	25793
VTP15606	g1	b1	chromosome_12	1729420	1761425	32006
VTP15607	g1	b1	chromosome_16	5521403	5564719	43317
VTP15608	g1	b1	chromosome_2	7696007	7729692	33686
VTP15609	g1	b1	chromosome_16	1087975	1121541	33567
VTP15610	g1	b1	chromosome_16	1738956	1780913	41958
VTP15611	b1	g1	chromosome_16	3036325	3075503	39179
VTP15612	b1	g1	chromosome_2	3424022	3459151	35130
VTP15613	b1	g1	chromosome_8	1749974	1786454	36481
VTP15614	b1	g1	chromosome_9	1427289	1461069	33781
VTP15615	b1	g1	chromosome_4	145164	177520	32357
VTP15616	g1	b1	chromosome_4	3768786	3803917	35132
VTP15617	g1	b1	chromosome_10	3907703	3940988	33286
VTP15618	g1	b1	chromosome_3	707773	745524	37752
VTP15619	g1	b1	chromosome_16	1251859	1289472	37614
VTP15620	b1	g1	chromosome_14	3068004	3105499	37496
VTP15621	b1	g1	chromosome_2	7223557	7263419	39863
VTP15622	b1	g1	chromosome_16	3964386	4000776	36391
VTP15623	b1	g1	chromosome_12	3773470	3817722	44253
VTP15625	g1	b1	chromosome_14	4096488	4134469	37982
VTP15626	g1	b1	chromosome_3	4576452	4609422	32971
VTP15628	b1	g1	chromosome_3	6517804	6553226	35423
VTP15629	b1	g1	chromosome_9	3970393	3996112	25720
VTP15632	b1	g1	chromosome_16	5525860	5559223	33364
VTP15633	g1	b1	chromosome_7	4152266	4190248	37983
VTP15634	b1	g1	chromosome_16	3770188	3805176	34989
VTP15635	g1	b1	chromosome_2	6330618	6366790	36173
VTP15636	b1	g1	chromosome_11	454371	488182	33812
VTP15637	g1	b1	chromosome_4	686501	723177	36677
VTP15638	g1	b1	chromosome_1	5256903	5296681	39779
VTP15639	b1	g1	chromosome_2	7249781	7284445	34665
VTP15640	g1	b1	chromosome_6	6610632	6643772	33141
VTP15641	g1	b1	chromosome_12	719094	753554	34461
VTP15642	g1	b1	chromosome_11	499026	543073	44048
VTP15643	b1	g1	chromosome_16	5859446	5896214	36769
VTP15644	g1	b1	chromosome_6	1721032	1759371	38340
VTP15647	g1	b1	chromosome_12	3535479	3572953	37475
VTP15649	g1	b1	chromosome_13	2646520	2687947	41428
VTP15650	b1	g1	chromosome_13	2635583	2668860	33278
VTP15652	g1	b1	chromosome_6	8172067	8212415	40349
VTP15654	b1	g1	chromosome_14	1067380	1101479	34100
VTP15657	b1	g1	chromosome_11	1560414	1594149	33736
VTP15658	g1	b1	chromosome_16	1831423	1868103	36681
VTP15659	b1	g1	chromosome_10	1077602	1111479	33878
VTP15660	g1	b1	chromosome_1	3817669	3851456	33788
VTP15661	b1	g1	chromosome_16	5231286	5265478	34193
VTP15663	b1	g1	chromosome_12	2876914	2909323	32410
VTP15664	g1	b1	chromosome_13	3908227	3943257	35031
VTP15665	b1	g1	chromosome_7	6304451	6345044	40594
VTP15666	b1	g1	chromosome_14	754040	785794	31755
VTP15667	g1	b1	chromosome_16	7051305	7089148	37844
VTP15669	b1	g1	chromosome_15	174567	209940	35374
VTP15670	g1	b1	chromosome_14	3108245	3152256	44012
VTP15671	b1	g1	chromosome_9	5503823	5537950	34128
VTP15672	g1	b1	chromosome_6	139687	170846	31160
VTP15673	g1	b1	chromosome_9	1614170	1653197	39028
VTP15674	b1	g1	chromosome_7	5212243	5246253	34011
VTP15675	g1	b1	chromosome_1	5503912	5539471	35560
VTP15676	b1	g1	chromosome_17	6331137	6515437	184301
VTP15677	b1	g1	chromosome_12	1244131	1281483	37353
VTP15678	b1	g1	chromosome_3	8811881	8847529	35649
VTP15680	g1	b1	chromosome_1	7882103	7915686	33584
VTP15681	b1	g1	chromosome_3	6194859	6228658	33800
VTP15682	b1	g1	chromosome_10	503924	540319	36396
VTP15684	g1	b1	chromosome_10	3903669	3939181	35513
VTP15685	g1	b1	chromosome_4	3076452	3111113	34662
VTP15686	g1	b1	chromosome_15	626004	665330	39327
VTP15688	g1	b1	chromosome_8	3881092	3921053	39962
VTP15689	g1	b1	chromosome_2	2699273	2734445	35173
VTP15690	b1	g1	chromosome_9	3968608	4008951	40344
VTP15692	g1	b1	chromosome_12	2520684	2556991	36308
VTP15693	b1	g1	chromosome_2	1511537	1549142	37606
VTP15695	b1	g1	chromosome_7	571766	605215	33450
VTP15696	g1	b1	chromosome_12	2856920	2893042	36123
VTP15697	g1	b1	chromosome_9	2601178	2638459	37282
VTP15699	g1	b1	chromosome_8	2756184	2790177	33994
VTP15700	b1	g1	chromosome_17	6106437	6142313	35877
VTP15701	g1	b1	scaffold_18	212380	244994	32615
VTP15702	b1	g1	chromosome_16	6099193	6135997	36805
VTP15703	g1	b1	chromosome_8	2183995	2223500	39506
VTP15706	b1	g1	chromosome_6	4996552	5025771	29220
VTP15708	g1	b1	chromosome_11	3248049	3282068	34020
VTP15709	b1	g1	chromosome_5	2968410	2998749	30340
VTP15712	g1	b1	chromosome_17	6678120	6710684	32565
VTP15713	g1	b1	chromosome_12	7275650	7309378	33729
VTP15714	b1	g1	chromosome_5	3218109	3258230	40122
VTP15715	b1	g1	chromosome_7	2411488	2448367	36880
VTP15716	g1	b1	chromosome_12	1363833	1402622	38790
VTP15717	g1	b1	chromosome_1	4351893	4388155	36263
VTP15718	b1	g1	chromosome_2	4684219	4724226	40008
VTP15719	g1	b1	chromosome_7	4246262	4279926	33665
VTP15720	b1	g1	chromosome_13	3262860	3294247	31388
VTP15721	g1	b1	chromosome_6	494053	531957	37905
VTP15722	g1	b1	chromosome_12	3365978	3403292	37315
VTP15723	g1	b1	chromosome_1	3434292	3470912	36621
VTP15724	b1	g1	chromosome_6	1981159	2021796	40638
VTP15725	g1	b1	chromosome_10	6512221	6554023	41803
VTP15726	g1	b1	chromosome_8	2100405	2143931	43527
VTP15728	b1	g1	chromosome_3	3013183	3047232	34050
VTP15729	g1	b1	chromosome_2	10243	43261	33019
VTP15730	b1	g1	chromosome_3	5840026	5875610	35585
VTP15731	b1	g1	chromosome_10	4597993	4633550	35558
VTP15732	b1	g1	chromosome_10	2254183	2290656	36474
VTP15733	g1	b1	chromosome_1	2478688	2510914	32227
VTP15734	g1	b1	chromosome_6	5390960	5427917	36958
VTP15735	b1	g1	chromosome_17	2132008	2164079	32072
VTP15736	b1	g1	chromosome_2	323527	362279	38753
VTP15737	b1	g1	chromosome_17	2885881	2921953	36073
VTP15738	g1	b1	chromosome_6	7065734	7098903	33170
VTP15739	g1	b1	chromosome_2	1097554	1130076	32523
VTP15740	b1	g1	chromosome_5	1952690	1990911	38222
VTP15741	b1	g1	chromosome_1	724321	758228	33908
VTP15742	b1	g1	chromosome_7	1616482	1648186	31705
VTP15743	b1	g1	chromosome_14	1582875	1626290	43416
VTP15746	g1	b1	chromosome_9	384699	420192	35494
VTP15747	b1	g1	chromosome_12	6489060	6527301	38242
VTP15748	b1	g1	chromosome_2	2333897	2371520	37624
VTP15750	b1	g1	chromosome_3	7688408	7723156	34749
VTP15751	g1	b1	chromosome_1	5893203	5927372	34170
VTP15752	b1	g1	chromosome_3	4940723	4975073	34351
VTP15754	g1	b1	chromosome_6	3207310	3242296	34987
VTP15755	g1	b1	chromosome_13	1480475	1515663	35189
VTP15756	b1	g1	chromosome_11	3319276	3355287	36012
VTP15757	b1	g1	chromosome_17	5232767	5267784	35018
VTP15758	b1	g1	chromosome_4	3032009	3064978	32970
VTP15759	g1	b1	chromosome_17	1543404	1576614	33211
VTP15760	g1	b1	chromosome_11	2517030	2553149	36120
VTP15761	g1	b1	chromosome_6	8341721	8374219	32499
VTP15764	b1	g1	chromosome_3	4223576	4257010	33435
VTP15765	g1	b1	chromosome_6	290666	327489	36824
VTP15766	b1	g1	chromosome_1	3843152	3876523	33372
VTP15767	g1	b1	chromosome_17	4642718	4679339	36622
VTP15768	b1	g1	chromosome_14	2739522	2772866	33345
VTP15770	b1	g1	chromosome_6	2361254	2386633	25380
VTP15771	b1	g1	chromosome_2	3572493	3606951	34459
VTP15772	g1	b1	chromosome_7	2414693	2452400	37708
VTP15773	b1	g1	chromosome_8	1444292	1487103	42812
VTP15774	b1	g1	chromosome_4	59030	101160	42131
VTP15775	g1	b1	chromosome_17	5702297	5737349	35053
VTP15777	g1	b1	chromosome_3	8001493	8034024	32532
VTP15778	b1	g1	chromosome_3	620294	657460	37167
VTP15780	b1	g1	chromosome_6	2097497	2131344	33848
VTP15781	g1	b1	chromosome_3	4784121	4820684	36564
VTP15782	g1	b1	chromosome_9	7246154	7280050	33897
VTP15783	g1	b1	chromosome_4	1654836	1689257	34422
VTP15784	g1	b1	chromosome_10	2011532	2043925	32394
VTP15786	b1	g1	chromosome_7	5017818	5051587	33770
VTP15787	b1	g1	chromosome_6	7714434	7748131	33698
VTP15788	b1	g1	chromosome_13	3631872	3667245	35374
VTP15789	b1	g1	chromosome_2	4117329	4151116	33788
VTP15790	g1	b1	chromosome_7	3748953	3781776	32824
VTP15791	g1	b1	chromosome_4	1402954	1447306	44353
VTP15792	b1	g1	chromosome_13	186072	222115	36044
VTP15794	g1	b1	chromosome_14	866585	918743	52159
VTP15795	b1	g1	chromosome_5	2343453	2403361	59909
VTP15796	b1	g1	chromosome_7	5664344	5702674	38331
VTP15797	g1	b1	chromosome_1	7949886	7976967	27082
VTP15799	b1	g1	chromosome_10	2777720	2813268	35549
VTP15800	g1	b1	chromosome_17	4306692	4341243	34552
VTP15801	g1	b1	scaffold_26	23400	60768	37369
VTP15802	g1	b1	chromosome_17	2430079	2466199	36121
VTP15803	b1	g1	chromosome_12	9632602	9672884	40283
VTP15804	b1	g1	chromosome_3	9085057	9123637	38581
VTP15806	b1	g1	chromosome_10	6273081	6308003	34923
VTP15807	g1	b1	chromosome_5	3026191	3057489	31299
VTP15808	g1	b1	chromosome_10	503691	541114	37424
VTP15809	g1	b1	chromosome_14	472260	507998	35739
VTP15810	b1	g1	chromosome_2	1224813	1253367	28555
VTP15811	g1	b1	chromosome_10	2101873	2138119	36247
VTP15812	g1	b1	chromosome_5	3430222	3469829	39608
VTP15813	b1	g1	chromosome_14	500200	536896	36697
VTP15814	g1	b1	chromosome_3	4760473	4788394	27922
VTP15815	b1	g1	chromosome_4	2971755	3008150	36396
VTP15816	b1	g1	chromosome_1	7326091	7357768	31678
VTP15818	g1	b1	chromosome_6	8973717	9011573	37857
VTP15819	b1	g1	chromosome_16	1138318	1169730	31413
VTP15820	b1	g1	chromosome_16	7643222	7679625	36404
VTP15821	g1	b1	chromosome_6	1574437	1614405	39969
VTP15822	b1	g1	chromosome_13	3853017	3881994	28978
VTP15823	g1	b1	chromosome_10	2795538	2827925	32388
VTP15826	b1	g1	chromosome_6	3421447	3454371	32925
VTP15827	g1	b1	chromosome_9	36663	73699	37037
VTP15828	b1	g1	chromosome_16	2996389	3037794	41406
VTP15829	b1	g1	chromosome_8	2271321	2307035	35715
VTP15831	b1	g1	chromosome_10	3674355	3701431	27077
VTP15832	b1	g1	chromosome_9	3573677	3609488	35812
VTP15833	g1	b1	chromosome_12	7241479	7283467	41989
VTP15834	g1	b1	chromosome_9	7725598	7761390	35793
VTP15836	b1	g1	chromosome_4	1732128	1767833	35706
VTP15837	b1	g1	chromosome_13	3414519	3450945	36427
VTP15838	b1	g1	chromosome_11	1652015	1690136	38122
VTP15839	g1	b1	chromosome_10	1210246	1245292	35047
VTP15840	g1	b1	chromosome_16	4355174	4387813	32640
VTP15841	b1	g1	chromosome_4	2381882	2424753	42872
VTP15843	b1	g1	chromosome_1	7486861	7526898	40038
VTP15844	b1	g1	chromosome_2	2108718	2147158	38441
VTP15845	g1	b1	chromosome_2	6650468	6689094	38627
VTP15846	b1	g1	chromosome_14	445190	480856	35667
VTP15847	g1	b1	chromosome_8	1163780	1196675	32896
VTP15849	g1	b1	chromosome_3	7742660	7778331	35672
VTP15850	g1	b1	chromosome_14	4145211	4157777	12567
VTP15851	g1	b1	chromosome_3	2491465	2529801	38337
VTP15852	g1	b1	chromosome_2	4957784	4991353	33570
VTP15854	b1	g1	chromosome_11	3306885	3350108	43224
VTP15855	g1	b1	chromosome_11	272066	307494	35429
VTP15856	b1	g1	chromosome_4	800780	834575	33796
VTP15858	g1	b1	chromosome_16	6477960	6515988	38029
VTP15859	b1	g1	chromosome_12	4342631	4377185	34555
VTP15860	b1	g1	chromosome_17	1560095	1594675	34581
VTP15861	b1	g1	chromosome_5	180171	211986	31816
VTP15862	b1	g1	chromosome_6	3051526	3090288	38763
VTP15863	g1	b1	chromosome_3	6582335	6614265	31931
VTP15864	b1	g1	chromosome_11	2889225	2927236	38012
VTP15865	g1	b1	chromosome_6	1223351	1263121	39771
VTP15866	b1	g1	chromosome_13	4197435	4234199	36765
VTP15867	g1	b1	chromosome_10	5762180	5805801	43622
VTP15868	g1	b1	chromosome_9	283672	311321	27650
VTP15869	b1	g1	chromosome_12	7222358	7267663	45306
VTP15870	b1	g1	chromosome_13	2424993	2464119	39127
VTP15871	b1	g1	chromosome_13	1756816	1791624	34809
VTP15872	b1	g1	chromosome_2	1784311	1814997	30687
VTP15873	g1	b1	chromosome_1	5006024	5040079	34056
VTP15874	b1	g1	chromosome_8	2798284	2829564	31281
VTP15875	g1	b1	chromosome_17	4819173	4853518	34346
VTP15876	b1	g1	chromosome_16	3432467	3474908	42442
VTP15879	b1	g1	chromosome_7	2648350	2679587	31238
VTP15880	b1	g1	chromosome_17	512582	547077	34496
VTP15881	b1	g1	chromosome_13	5109694	5141220	31527
VTP15883	b1	g1	chromosome_7	5332410	5366995	34586
VTP15884	b1	g1	chromosome_17	6823453	6862714	39262
VTP15885	g1	b1	chromosome_9	4773406	4812524	39119
VTP15886	b1	g1	chromosome_9	5396511	5462021	65511
VTP15889	g1	b1	chromosome_11	2273440	2372455	99016
VTP15891	b1	g1	chromosome_2	5275485	5314918	39434
VTP15892	b1	g1	chromosome_11	2737130	2770002	32873
VTP15893	b1	g1	chromosome_7	5805592	5811187	5596
VTP15894	b1	g1	chromosome_8	1168669	1203521	34853
VTP15895	b1	g1	chromosome_2	3499155	3535348	36194
VTP15896	b1	g1	chromosome_1	4462251	4498070	35820
VTP15897	g1	b1	chromosome_17	61546	98976	37431
VTP15898	b1	g1	chromosome_8	4786434	4834681	48248
VTP15899	b1	g1	chromosome_12	2415078	2445763	30686
VTP15901	g1	b1	chromosome_12	450500	487291	36792
VTP15902	g1	b1	chromosome_1	7934032	7965192	31161
VTP15904	g1	b1	chromosome_4	2045448	2082823	37376
VTP15905	b1	g1	chromosome_9	6964876	6996034	31159
VTP15906	g1	b1	chromosome_1	6033352	6064711	31360
VTP15907	g1	b1	chromosome_3	750378	789898	39521
VTP15908	g1	b1	chromosome_17	4276079	4311430	35352
VTP15909	g1	b1	chromosome_16	2261392	2304293	42902
VTP15910	b1	g1	chromosome_13	4653290	4685505	32216
VTP15911	b1	g1	chromosome_11	3105100	3141230	36131
VTP15913	b1	g1	chromosome_6	7337090	7370167	33078
VTP15916	b1	g1	chromosome_9	2594333	2637775	43443
VTP15917	b1	g1	chromosome_9	3705708	3740667	34960
VTP15918	g1	b1	chromosome_9	3817828	3856216	38389
VTP15919	b1	g1	chromosome_12	7003666	7057652	53987
VTP15921	b1	g1	chromosome_16	863400	905049	41650
VTP15922	b1	g1	chromosome_2	5533834	5575055	41222
VTP15923	g1	b1	chromosome_8	1543596	1613560	69965
VTP15924	b1	g1	chromosome_1	2053483	2096057	42575
VTP15925	g1	b1	chromosome_10	1208023	1246605	38583
VTP15926	g1	b1	chromosome_9	5820760	5857987	37228
VTP15927	g1	b1	chromosome_11	971290	1003517	32228
VTP15928	g1	b1	chromosome_6	2897574	2931828	34255
VTP15929	b1	g1	chromosome_17	3041951	3074080	32130
VTP15930	b1	g1	chromosome_10	3304823	3338091	33269
VTP15932	g1	b1	chromosome_2	1159160	1194432	35273
VTP15933	g1	b1	chromosome_17	3230525	3269090	38566
VTP15934	b1	g1	chromosome_9	7035005	7066425	31421
VTP15935	b1	g1	chromosome_12	4701486	4739675	38190
VTP15936	g1	b1	chromosome_17	1984508	2021894	37387
VTP15937	b1	g1	chromosome_12	2170979	2206233	35255
VTP15938	g1	b1	chromosome_1	5647097	5679529	32433
VTP15940	g1	b1	chromosome_12	5165220	5201417	36198
VTP15941	g1	b1	chromosome_9	5525682	5565288	39607
VTP15942	g1	b1	chromosome_6	1120141	1156717	36577
VTP15944	b1	g1	chromosome_9	2363302	2385616	22315
VTP15945	b1	g1	chromosome_7	109233	1996561	1887329
VTP15946	g1	b1	chromosome_14	2037448	2071011	33564
VTP15947	g1	b1	chromosome_6	7303995	7332755	28761
VTP15948	b1	g1	chromosome_13	712164	749999	37836
VTP15949	g1	b1	chromosome_9	183689	224385	40697
VTP15950	b1	g1	chromosome_16	562467	597691	35225
VTP15951	g1	b1	chromosome_9	2116819	2159420	42602
VTP15952	b1	g1	chromosome_16	5876338	5909347	33010
VTP15953	b1	g1	chromosome_11	2273557	2372388	98832
VTP15954	b1	g1	chromosome_3	4033990	4076427	42438
VTP15955	g1	b1	chromosome_6	5172773	5212730	39958
VTP15958	g1	b1	chromosome_17	3918600	3948449	29850
VTP15959	b1	g1	chromosome_17	3419180	3445704	26525
VTP15960	g1	b1	chromosome_17	2633461	2671304	37844
VTP15962	g1	b1	chromosome_6	7401334	7436853	35520
VTP15963	b1	g1	chromosome_16	2917015	2953335	36321
VTP15964	g1	b1	chromosome_2	8425687	8460800	35114
VTP15965	b1	g1	chromosome_6	7246661	7284052	37392
VTP15966	b1	g1	chromosome_1	5154644	5192761	38118
VTP15967	g1	b1	chromosome_1	113911	151010	37100
VTP15968	g1	b1	chromosome_3	6623016	6656575	33560
VTP15969	g1	b1	chromosome_9	2930359	2963463	33105
VTP15970	b1	g1	chromosome_12	5128729	5172867	44139
VTP15971	b1	g1	chromosome_8	5026380	5030119	3740
VTP15973	b1	g1	chromosome_2	5694229	5731845	37617
VTP15974	b1	g1	chromosome_10	3977902	4017143	39242
VTP15976	g1	b1	chromosome_12	7246492	7281142	34651
VTP15980	b1	g1	chromosome_6	6041880	6074151	32272
VTP15981	g1	b1	chromosome_4	2984305	3023473	39169
VTP15982	g1	b1	chromosome_6	1150108	1184439	34332
VTP15983	g1	b1	chromosome_1	3898093	3932959	34867
VTP15984	g1	b1	chromosome_16	3693989	3731835	37847
VTP15985	g1	b1	chromosome_16	6043441	6088238	44798
VTP15986	b1	g1	chromosome_2	1918613	1955976	37364
VTP15987	b1	g1	chromosome_8	697441	737472	40032
VTP15990	b1	g1	chromosome_11	2273439	2273979	541
VTP15991	b1	g1	scaffold_18	119293	155559	36267
VTP15993	b1	g1	chromosome_4	4066539	4091086	24548
VTP15995	g1	b1	chromosome_6	7491187	7525785	34599
VTP15996	g1	b1	chromosome_3	5063047	5101151	38105
VTP15997	b1	g1	chromosome_16	3692212	3726666	34455
VTP15999	g1	b1	chromosome_2	4527867	4552464	24598
VTP16000	b1	g1	chromosome_3	3883176	3918419	35244
VTP16001	g1	b1	chromosome_1	4529327	4561367	32041
VTP16003	b1	g1	chromosome_8	4092532	4131296	38765
VTP16004	b1	g1	chromosome_4	3150889	3189565	38677
VTP16005	b1	g1	chromosome_16	7342263	7384185	41923
VTP16006	b1	g1	chromosome_6	8743227	8778544	35318
VTP16008	g1	b1	chromosome_1	2030262	2063661	33400
VTP16009	g1	b1	chromosome_8	4406233	4443241	37009
VTP16010	b1	g1	chromosome_6	4946576	4982110	35535
VTP16011	g1	b1	chromosome_4	2826935	2865227	38293
VTP16012	g1	b1	chromosome_14	3195695	3237089	41395
VTP16013	b1	g1	chromosome_2	8281777	8315453	33677
VTP16015	b1	g1	chromosome_12	3734378	3768390	34013
VTP16017	g1	b1	chromosome_7	4013619	4049106	35488
VTP16018	b1	g1	chromosome_2	6765307	6785375	20069
VTP16019	g1	b1	chromosome_6	1881948	1915291	33344
VTP16020	b1	g1	chromosome_13	3427572	3461582	34011
VTP16021	b1	g1	chromosome_9	2351950	2360103	8154
VTP16023	g1	b1	chromosome_12	4692278	4726183	33906
VTP16024	g1	b1	chromosome_4	421434	459818	38385
VTP16026	b1	g1	chromosome_6	5936154	5972435	36282
VTP16027	b1	g1	chromosome_12	4669045	4691433	22389
VTP16028	b1	g1	chromosome_2	8066060	8152018	85959
VTP16029	b1	g1	chromosome_15	160467	185698	25232
VTP16030	b1	g1	chromosome_1	245177	269420	24244
VTP16031	b1	g1	chromosome_14	4147617	4150811	3195
VTP16032	b1	g1	chromosome_1	7614191	7650722	36532
VTP16033	b1	g1	chromosome_12	8916845	8983726	66882
VTP16034	g1	b1	chromosome_16	1335650	1378218	42569
VTP16035	g1	b1	chromosome_16	2150196	2189992	39797
VTP16037	g1	b1	chromosome_5	643415	674792	31378
VTP16038	g1	b1	chromosome_16	2067245	2101729	34485
VTP16039	b1	g1	chromosome_1	1069725	1109639	39915
VTP16040	b1	g1	chromosome_6	192100	232120	40021
VTP16041	g1	b1	chromosome_16	1575985	1613441	37457
VTP16042	g1	b1	chromosome_3	7496472	7532324	35853
VTP16043	b1	g1	chromosome_14	1449963	1486449	36487
VTP16044	g1	b1	chromosome_17	6773268	6816766	43499
VTP16045	g1	b1	chromosome_1	7553918	7591829	37912
VTP16046	g1	b1	chromosome_10	139077	171677	32601
VTP16047	b1	g1	chromosome_14	1207120	1245310	38191
VTP16049	g1	b1	chromosome_11	622657	655114	32458
VTP16050	b1	g1	chromosome_4	2413930	2452707	38778
VTP16051	b1	g1	chromosome_2	4196472	4228930	32459
VTP16053	b1	g1	chromosome_6	8987361	9022556	35196
VTP16054	b1	g1	chromosome_10	2468438	2501243	32806
VTP16055	g1	b1	chromosome_16	241677	272080	30404
VTP16057	g1	b1	chromosome_16	6105843	6145856	40014
VTP16058	b1	g1	chromosome_16	6130808	6167978	37171
VTP16059	g1	b1	chromosome_14	1071627	1105128	33502
VTP16061	g1	b1	chromosome_2	4309665	4348190	38526
VTP16063	g1	b1	chromosome_10	4554210	4590159	35950
VTP16064	g1	b1	chromosome_17	828705	861392	32688
VTP16065	g1	b1	chromosome_12	8446181	8479885	33705
VTP16066	g1	b1	chromosome_1	4478302	4515310	37009
VTP16068	g1	b1	chromosome_17	1834483	1868953	34471
VTP16069	g1	b1	chromosome_3	9057652	9093432	35781
VTP16071	b1	g1	chromosome_13	3928924	3967723	38800
VTP16072	b1	g1	chromosome_16	3126454	3158350	31897
VTP16076	g1	b1	chromosome_10	6079640	6116481	36842
VTP16077	b1	g1	chromosome_13	3651172	3685416	34245
VTP16079	b1	g1	chromosome_7	2940563	2977228	36666
VTP16083	b1	g1	chromosome_10	5048796	5078767	29972
VTP16084	b1	g1	chromosome_11	3468211	3499258	31048
VTP16085	b1	g1	chromosome_6	1065151	1107899	42749
VTP16086	g1	b1	chromosome_3	3400625	3440937	40313
VTP16087	b1	g1	chromosome_2	5810382	5844107	33726
VTP16089	g1	b1	chromosome_13	5179200	5203080	23881
VTP16090	g1	b1	chromosome_17	7049764	7093358	43595
VTP16091	b1	g1	chromosome_4	3626240	3664797	38558
VTP16092	b1	g1	chromosome_16	3624301	3654505	30205
VTP16093	g1	b1	chromosome_6	963085	4180068	3216984
VTP16094	b1	g1	chromosome_4	2083074	2115547	32474
VTP16095	b1	g1	chromosome_8	392695	434700	42006
VTP16097	b1	g1	chromosome_16	7354138	7392547	38410
VTP16098	b1	g1	chromosome_12	563172	598750	35579
VTP16099	g1	b1	chromosome_17	1356682	1388781	32100
VTP16100	b1	g1	chromosome_9	1755101	1796989	41889
VTP16102	g1	b1	chromosome_6	7657333	7698267	40935
VTP16103	g1	b1	chromosome_3	1826385	1863410	37026
VTP16104	b1	g1	chromosome_6	7443599	7473648	30050
VTP16105	g1	b1	chromosome_9	1487122	1524198	37077
VTP16107	g1	b1	chromosome_16	6443731	6480249	36519
VTP16109	g1	b1	chromosome_12	4532670	4577837	45168
VTP16114	b1	g1	chromosome_13	625810	661962	36153
VTP16115	g1	b1	chromosome_9	1282776	1317385	34610
VTP16116	b1	g1	chromosome_17	1319167	1358809	39643
VTP16118	b1	g1	chromosome_3	1624756	1661844	37089
VTP16119	b1	g1	chromosome_9	3386462	3427236	40775
VTP16123	b1	g1	chromosome_11	3766089	3798857	32769
VTP16124	g1	b1	chromosome_2	496032	530810	34779
VTP16125	g1	b1	chromosome_4	3039431	3076088	36658
VTP16126	g1	b1	chromosome_14	835693	874467	38775
VTP16127	b1	g1	chromosome_4	2241832	2279273	37442
VTP16130	g2	b2	chromosome_10	3504547	3545527	40981
VTP16131	g2	b2	chromosome_17	4640708	4679321	38614
VTP16133	g2	b2	chromosome_1	7024866	7057495	32630
VTP16138	b2	g2	chromosome_17	2348920	2382203	33284
VTP16141	b2	g2	chromosome_13	4487873	4526671	38799
VTP16142	g2	b2	chromosome_3	2057966	2096083	38118
VTP16145	b2	g2	chromosome_7	5071139	5104814	33676
VTP16147	g2	b2	chromosome_3	6596817	6630177	33361
VTP16148	g2	b2	chromosome_10	5790654	5829145	38492
VTP16149	g2	b2	chromosome_12	7390002	7428979	38978
VTP16151	b2	g2	chromosome_12	158041	182064	24024
VTP16152	b2	g2	chromosome_1	7527048	7565132	38085
VTP16154	g2	b2	chromosome_16	406901	446418	39518
VTP16157	g2	b2	chromosome_11	2095221	2124791	29571
VTP16158	b2	g2	chromosome_1	6760100	6795149	35050
VTP16160	g2	b2	chromosome_17	4972839	5006725	33887
VTP16163	b2	g2	chromosome_1	5678458	5719246	40789
VTP16166	g2	b2	chromosome_3	5978603	6006025	27423
VTP16168	g2	b2	chromosome_2	8012848	8909279	896432
VTP16173	b2	g2	chromosome_6	1323923	1374585	50663
VTP16174	g2	b2	chromosome_12	3065312	3103417	38106
VTP16175	b2	g2	chromosome_9	3130295	3165266	34972
VTP16176	g2	b2	chromosome_2	5497596	5530291	32696
VTP16177	b2	g2	chromosome_2	898494	934237	35744
VTP16178	g2	b2	chromosome_8	1859817	1896938	37122
VTP16184	g2	b2	chromosome_2	1876480	1915032	38553
VTP16185	b2	g2	chromosome_1	5628135	5659717	31583
VTP16187	b2	g2	chromosome_8	1190860	1231947	41088
VTP16189	b2	g2	chromosome_10	125385	164457	39073
VTP16191	b2	g2	chromosome_3	5450769	5487068	36300
VTP16192	g2	b2	chromosome_2	471742	512648	40907
VTP16195	g2	b2	chromosome_14	1458125	1487329	29205
VTP16198	g2	b2	chromosome_7	1926795	1964951	38157
VTP16199	g2	b2	chromosome_12	5493854	5528089	34236
VTP16200	b2	g2	chromosome_16	6272277	6306681	34405
VTP16203	g2	b2	chromosome_1	7332879	7377207	44329
VTP16207	g2	b2	chromosome_14	4151457	4152153	697
VTP16211	b2	g2	chromosome_1	4774138	4809939	35802
VTP16215	b2	g2	chromosome_16	1364063	1402108	38046
VTP16216	g2	b2	chromosome_17	5721445	5756806	35362
VTP16217	b2	g2	chromosome_2	3378412	3415913	37502
VTP16219	b2	g2	chromosome_10	1523426	1557252	33827
VTP16221	g2	b2	chromosome_16	84349	127228	42880
VTP16223	g2	b2	chromosome_12	4991538	5024086	32549
VTP16226	g2	b2	chromosome_13	1863303	1903489	40187
VTP16230	b2	g2	chromosome_14	4148147	4150379	2233
VTP16234	b2	g2	chromosome_3	4928475	4967712	39238
VTP16237	g2	b2	chromosome_6	6293881	6333072	39192
VTP16238	g2	b2	chromosome_2	4446610	4475312	28703
VTP16242	g2	b2	chromosome_4	3582211	3615211	33001
VTP16247	g2	b2	chromosome_17	3949656	3988318	38663
VTP16249	g2	b2	chromosome_10	1592461	1630155	37695
VTP16250	b2	g2	chromosome_1	7066202	7101477	35276
VTP16251	b2	g2	chromosome_9	4349057	4375665	26609
VTP16253	g2	b2	chromosome_6	2412091	2452152	40062
VTP16254	g2	b2	chromosome_17	6194857	6230890	36034
VTP16256	g2	b2	chromosome_13	2515958	2560271	44314
VTP16258	g2	b2	chromosome_7	5610900	5658320	47421
VTP16261	b2	g2	chromosome_1	4482090	4515462	33373
VTP16264	b2	g2	chromosome_15	1247008	1285475	38468
VTP16267	g2	b2	chromosome_10	4409418	4446659	37242
VTP16272	b2	g2	chromosome_9	796346	835174	38829
VTP16273	b2	g2	chromosome_10	2705661	2738589	32929
VTP16277	b2	g2	chromosome_8	1393722	1428749	35028
VTP16278	b2	g2	chromosome_1	917710	958446	40737
VTP16280	b2	g2	chromosome_12	3934919	3970142	35224
VTP16286	b2	g2	chromosome_17	2262343	2302874	40532
VTP16294	b2	g2	chromosome_11	2367448	2372414	4967
VTP16297	b2	g2	chromosome_9	3616956	3652632	35677
VTP16301	g2	b2	chromosome_15	861931	891183	29253
VTP16302	g2	b2	chromosome_12	3772580	3800086	27507
VTP16305	g2	b2	chromosome_10	733684	767738	34055
VTP16306	b2	g2	chromosome_12	3021731	3057056	35326
VTP16309	g2	b2	chromosome_9	7802934	7837440	34507
VTP16310	g2	b2	chromosome_16	1243506	1280441	36936
VTP16312	g2	b2	chromosome_10	3060037	3092091	32055
VTP16313	g2	b2	chromosome_3	2588502	2623548	35047
VTP16314	g2	b2	chromosome_16	3154498	3190938	36441
VTP16315	b2	g2	chromosome_3	2535308	2573124	37817
VTP16316	g2	b2	chromosome_10	1873310	1905664	32355
VTP16317	g2	b2	chromosome_2	4190675	4223445	32771
VTP16318	b2	g2	chromosome_15	742359	784359	42001
VTP16322	b2	g2	chromosome_16	4102223	4132972	30750
VTP16323	b2	g2	chromosome_12	4381587	4424406	42820
VTP16327	g2	b2	chromosome_12	7861678	7892164	30487
VTP16330	g2	b2	chromosome_10	5306316	5343473	37158
VTP16333	g2	b2	chromosome_14	2180972	2219788	38817
VTP16335	g2	b2	chromosome_12	1761230	1799732	38503
VTP16337	b2	g2	chromosome_13	684831	721715	36885
VTP16342	g2	b2	chromosome_3	8719511	8763017	43507
VTP16345	b2	g2	chromosome_14	2367525	2403437	35913
VTP16346	g2	b2	chromosome_7	5277493	5315402	37910
VTP16347	b2	g2	chromosome_16	5383447	5420194	36748
VTP16349	g2	b2	chromosome_11	1553802	1596027	42226
VTP16350	b2	g2	chromosome_3	6934278	6951269	16992
VTP16352	b2	g2	chromosome_9	1615779	1651600	35822
VTP16355	b2	g2	chromosome_10	1691266	1723912	32647
VTP16366	b2	g2	chromosome_10	5075342	5108912	33571
VTP16367	b2	g2	chromosome_2	8063330	8064462	1133
VTP16369	b2	g2	chromosome_17	558355	594762	36408
VTP16373	b2	g2	chromosome_10	5435629	5469542	33914
VTP16377	b2	g2	chromosome_1	3294165	3334714	40550
VTP16380	g2	b2	chromosome_3	7984255	8025248	40994
VTP16381	b2	g2	chromosome_13	1823846	1864376	40531
VTP16382	b2	g2	chromosome_2	1229573	6749579	5520007
VTP16383	b2	g2	chromosome_8	3875694	3910489	34796
VTP16385	g2	b2	chromosome_13	3298035	3336017	37983
VTP16387	g2	b2	chromosome_9	6619645	6651155	31511
VTP16388	g2	b2	chromosome_12	3997834	4035400	37567
VTP16389	b2	g2	chromosome_2	6409146	6443953	34808
VTP16390	b2	g2	chromosome_6	292514	326456	33943
VTP16391	b2	g2	chromosome_9	7581221	7619717	38497
VTP16392	b2	g2	chromosome_10	2293060	2295317	2258
VTP16394	b2	g2	chromosome_3	4289520	4322595	33076
VTP16395	b2	g2	chromosome_13	48867	82025	33159
VTP16400	g2	b2	chromosome_7	1385059	1425809	40751
VTP16401	b2	g2	chromosome_12	562543	604925	42383
VTP16403	g2	b2	chromosome_1	2178559	2218766	40208
VTP16404	b2	g2	chromosome_3	8094734	8136050	41317
VTP16408	g2	b2	chromosome_12	2118956	2158151	39196
VTP16410	b2	g2	chromosome_16	3742927	3777916	34990
VTP16411	b2	g2	chromosome_13	2193080	2228309	35230
VTP16413	b2	g2	chromosome_9	1781011	1817262	36252
VTP16415	g2	b2	chromosome_16	3685652	3722101	36450
VTP16416	g2	b2	chromosome_10	3362345	3403876	41532
VTP16417	b2	g2	chromosome_11	482391	518436	36046
VTP16418	g2	b2	chromosome_16	3175626	3211676	36051
VTP16422	b2	g2	chromosome_9	1770328	1804256	33929
VTP16423	b2	g2	chromosome_17	5204446	5240940	36495
VTP16424	g2	b2	chromosome_2	7644192	7672532	28341
VTP16426	g2	b2	chromosome_9	949522	990698	41177
VTP16427	b2	g2	chromosome_7	3280952	3310084	29133
VTP16428	b2	g2	chromosome_1	5454128	5488275	34148
VTP16429	b2	g2	chromosome_4	1315715	1346613	30899
VTP16431	g2	b2	chromosome_2	4823553	4857882	34330
VTP16432	b2	g2	chromosome_16	6238060	6275171	37112
VTP16434	g2	b2	chromosome_2	2443119	2477072	33954
VTP16435	b2	g2	chromosome_10	3636344	3671370	35027
VTP16438	g2	b2	chromosome_9	1449722	1495441	45720
VTP16439	g2	b2	chromosome_11	33070	62261	29192
VTP16441	g2	b2	chromosome_12	3341488	3377245	35758
VTP16442	b2	g2	chromosome_1	5359779	5394648	34870
VTP16443	g2	b2	chromosome_3	2190514	2224896	34383
VTP16445	g2	b2	chromosome_1	6621042	6663693	42652
VTP16446	b2	g2	chromosome_5	3046582	3084709	38128
VTP16447	g2	b2	chromosome_7	2848012	2875644	27633
VTP16448	b2	g2	chromosome_6	981647	1011843	30197
VTP16451	b2	g2	chromosome_17	593295	622707	29413
VTP16452	b2	g2	chromosome_1	336071	366822	30752
VTP16453	g2	b2	chromosome_12	7157949	7189452	31504
VTP16455	b2	g2	chromosome_6	692731	809711	116981
VTP16456	b2	g2	chromosome_3	2696778	2734102	37325
VTP16460	g2	b2	chromosome_9	6965153	7001653	36501
VTP16461	g2	b2	chromosome_1	1559137	1597971	38835
VTP16462	b2	g2	chromosome_5	1117512	1157888	40377
VTP16463	b2	g2	chromosome_10	3701679	3739926	38248
VTP16466	b2	g2	chromosome_3	4077249	4119586	42338
VTP16470	b2	g2	chromosome_13	4446525	4480403	33879
VTP16474	b2	g2	chromosome_13	1359353	1391674	32322
VTP16475	g2	b2	chromosome_13	678771	707790	29020
VTP16479	g2	b2	chromosome_6	1431276	1465370	34095
VTP16481	g2	b2	chromosome_5	1339746	1376256	36511
VTP16482	b2	g2	chromosome_6	6851891	6890036	38146
VTP16483	b2	g2	chromosome_6	279622	319477	39856
VTP16484	g2	b2	chromosome_4	1114964	1154915	39952
VTP16489	g2	b2	chromosome_16	1417924	1449127	31204
VTP16491	b2	g2	chromosome_3	1090060	1117986	27927
VTP16492	g2	b2	scaffold_21	12002	39295	27294
VTP16493	g2	b2	chromosome_2	2709224	2744285	35062
VTP16494	g2	b2	chromosome_1	4407209	4441842	34634
VTP16496	b2	g2	chromosome_6	510361	7796647	7286287
VTP16498	g2	b2	chromosome_17	44254	82193	37940
VTP16499	g2	b2	chromosome_3	4893394	4932320	38927
VTP16500	g2	b2	chromosome_1	1372842	1407056	34215
VTP16501	b2	g2	chromosome_3	6640340	6676352	36013
VTP16503	b2	g2	chromosome_9	6321908	6359397	37490
VTP16505	g2	b2	chromosome_10	5705811	5744365	38555
VTP16508	g2	b2	chromosome_12	6259160	6295148	35989
VTP16509	b2	g2	chromosome_2	2746622	2778790	32169
VTP16510	g2	b2	chromosome_16	7369167	7407142	37976
VTP16525	g2	b2	chromosome_1	3128306	3151505	23200
VTP16526	g2	b2	chromosome_16	5101848	5138351	36504
VTP16527	g2	b2	chromosome_1	3589616	3627679	38064
VTP16531	g2	b2	chromosome_17	2790364	2827482	37119
VTP16532	g2	b2	chromosome_16	1964836	2003743	38908
VTP16535	g2	b2	chromosome_6	7521021	7554511	33491
VTP16538	b2	g2	chromosome_8	1143288	1176102	32815
VTP16539	b2	g2	chromosome_7	5027693	5069069	41377
VTP16548	b2	g2	chromosome_12	1818853	1852627	33775
VTP16549	g2	b2	chromosome_14	2381065	2415407	34343
VTP16569	b2	g2	chromosome_1	6199717	6233421	33705
VTP16571	g2	b2	chromosome_12	4001551	4045106	43556
VTP16574	b2	g2	chromosome_6	6967181	6999979	32799
VTP16577	b2	g2	chromosome_10	6451750	6497600	45851
VTP16579	b2	g2	chromosome_5	1113679	1148394	34716
VTP16580	g2	b2	chromosome_17	960311	991093	30783
VTP16582	g2	b2	chromosome_2	481948	514492	32545
VTP16586	g2	b2	chromosome_1	7916947	7950043	33097
VTP16587	b2	g2	chromosome_16	7053765	7095576	41812
VTP16591	g2	b2	chromosome_8	3936305	3972886	36582
VTP16595	g2	b2	chromosome_11	719030	750082	31053
VTP16599	g2	b2	chromosome_2	2723809	2759885	36077
VTP16602	g2	b2	chromosome_16	6515903	6539675	23773
VTP16606	g2	b2	chromosome_16	1202151	1236489	34339
VTP16607	g2	b2	chromosome_16	3136951	3170531	33581
VTP16610	b2	g2	chromosome_17	4450440	4486303	35864
VTP16619	g2	b2	chromosome_16	3265267	3301822	36556
VTP16622	g2	b2	chromosome_16	5437701	5454633	16933
VTP16623	b2	g2	chromosome_14	3274914	3309458	34545
VTP16630	g2	b2	chromosome_11	938778	972419	33642
VTP16634	b2	g2	chromosome_1	7087957	7122159	34203
VTP16639	g2	b2	chromosome_4	1254985	1291750	36766
VTP16641	b2	g2	chromosome_15	1465757	1483933	18177
VTP16643	g2	b2	chromosome_12	2094705	2129776	35072
VTP16644	g2	b2	chromosome_16	543171	579849	36679
VTP16650	b2	g2	chromosome_8	2329071	2369864	40794
VTP16664	b2	g2	chromosome_16	2849640	2870112	20473
VTP16665	g2	b2	chromosome_5	1196292	1228162	31871
VTP16667	g2	b2	chromosome_3	5798766	5839117	40352
VTP16682	b2	g2	chromosome_12	5326347	5365421	39075
VTP16686	b2	g2	chromosome_3	488461	524233	35773
VTP16687	g2	b2	chromosome_6	2980948	3015973	35026
VTP16698	b2	g2	chromosome_12	7345639	7374104	28466
VTP16699	g2	b2	chromosome_6	7592964	7645674	52711
VTP16705	g2	b2	chromosome_8	1354548	1391083	36536
VTP16710	g2	b2	chromosome_10	3823517	3861816	38300
VTP16711	g2	b2	chromosome_9	2904918	2943221	38304
VTP16714	b2	g2	scaffold_19	87247	124071	36825
VTP16717	g2	b2	chromosome_16	1411045	1450901	39857
VTP16718	g2	b2	chromosome_9	3340375	3375255	34881
VTP16721	b2	g2	chromosome_11	2365673	2367953	2281
VTP16722	b2	g2	chromosome_12	1844191	1885334	41144
VTP16723	b2	g2	chromosome_9	7233357	7249208	15852
VTP16724	b2	g2	chromosome_10	223596	251137	27542
VTP16726	b2	g2	chromosome_10	358925	391998	33074
VTP16727	b2	g2	scaffold_29	18650	47572	28923
VTP16728	g2	b2	chromosome_11	2075799	2110816	35018
VTP16729	b2	g2	scaffold_18	122566	158805	36240
VTP16732	g2	b2	chromosome_13	411551	447908	36358
VTP16733	b2	g2	chromosome_12	240088	275174	35087
VTP16737	b2	g2	chromosome_8	2125275	2169562	44288
VTP16738	b2	g2	chromosome_14	1529383	1566274	36892
VTP16740	b2	g2	chromosome_14	1254606	1291347	36742
VTP16745	b2	g2	chromosome_16	6195140	6240239	45100
VTP16748	b2	g2	chromosome_2	5924667	5964156	39490
VTP16752	g2	b2	chromosome_13	1686429	1715406	28978
VTP16762	b2	g2	chromosome_7	4322781	4784397	461617
VTP16763	b2	g2	chromosome_3	3052569	3086408	33840
VTP16769	g2	b2	chromosome_14	3708012	3741238	33227
VTP16771	b2	g2	chromosome_16	7037857	7072599	34743
VTP16773	g2	b2	chromosome_13	3806444	3810944	4501
VTP16774	g2	b2	chromosome_10	1341167	1382632	41466
VTP16779	g2	b2	chromosome_11	2273502	2366259	92758
VTP16781	b2	g2	chromosome_3	1182504	1217898	35395
VTP16783	g2	b2	chromosome_5	2768179	2803738	35560
VTP16784	b2	g2	chromosome_3	8119593	8153580	33988
VTP16785	b2	g2	chromosome_16	3838046	3873115	35070
VTP16786	b2	g2	chromosome_9	6956002	6989584	33583
VTP16787	g2	b2	chromosome_2	3475687	3505868	30182
VTP16789	g2	b2	chromosome_1	3642895	3676064	33170
VTP16791	g2	b2	chromosome_11	2371987	2372738	752
VTP16792	g2	b2	chromosome_1	6126922	6164744	37823
VTP16795	g2	b2	chromosome_16	6990606	7026444	35839
VTP16810	g2	b2	chromosome_2	5666789	5703196	36408
VTP16811	g2	b2	chromosome_6	3007808	3048137	40330
VTP16812	b2	g2	chromosome_9	6256519	6297938	41420
VTP16817	g2	b2	chromosome_10	5255427	5277348	21922
VTP16818	b2	g2	chromosome_6	3118787	3161037	42251
VTP16819	b2	g2	chromosome_3	1516274	1558956	42683
VTP16825	g2	b2	chromosome_11	3411302	3445263	33962
VTP16827	g2	b2	chromosome_4	106461	136123	29663
VTP16830	g2	b2	chromosome_11	2975262	3010407	35146
VTP16831	g2	b2	chromosome_12	882852	917733	34882
VTP16838	g2	b2	chromosome_16	3907435	3950154	42720
VTP16845	g2	b2	chromosome_3	8218745	8256908	38164
VTP16847	g2	b2	chromosome_10	1184861	1214921	30061
VTP16857	b2	g2	chromosome_13	1926712	1966357	39646
VTP16858	b2	g2	chromosome_13	1041214	1079833	38620
VTP16862	b2	g2	chromosome_1	6059061	6100923	41863
VTP16867	b2	g2	chromosome_14	4145919	4149443	3525
VTP16870	b2	g2	chromosome_3	6466458	6503229	36772
VTP16874	g2	b2	chromosome_3	8275750	8313696	37947
VTP16877	b2	g2	chromosome_3	4167032	4201454	34423
VTP16883	b2	g2	chromosome_7	623130	663280	40151
VTP16898	b1	g1	chromosome_17	2256928	2292082	35155
VTP16899	g1	b1	chromosome_17	6883216	6923915	40700
VTP16900	b1	g1	chromosome_16	623484	663275	39792
VTP16901	g1	b1	chromosome_12	5017272	5042396	25125
VTP16902	g1	b1	chromosome_14	2444093	2480824	36732
VTP16903	b1	g1	chromosome_1	5798294	5835160	36867
VTP16904	g1	b1	chromosome_7	3206940	3248272	41333
VTP16906	g1	b1	chromosome_12	3106342	3140933	34592
VTP16907	g1	b1	chromosome_14	678249	719981	41733
VTP16908	g1	b1	chromosome_9	3359132	3397098	37967
VTP16909	b1	g1	chromosome_6	7760150	7792794	32645
VTP16910	b1	g1	chromosome_14	3683175	3724163	40989
VTP16911	b1	g1	chromosome_13	1093006	1127335	34330
VTP16913	g1	b1	chromosome_3	2695142	2730918	35777
VTP16915	b1	g1	chromosome_12	4289695	4329531	39837
VTP16916	b1	g1	chromosome_2	6018	39386	33369
VTP16917	b1	g1	chromosome_6	4172384	4210581	38198
VTP16918	g1	b1	chromosome_16	921859	958061	36203
VTP16919	b1	g1	chromosome_6	3448172	3490388	42217
VTP16920	b1	g1	chromosome_7	5435673	5472536	36864
VTP16921	g1	b1	chromosome_9	453502	488148	34647
VTP16922	g1	b1	chromosome_13	484738	515586	30849
VTP16923	g1	b1	chromosome_12	2203711	2236473	32763
VTP16924	b1	g1	chromosome_9	783942	818096	34155
VTP16925	b1	g1	chromosome_3	8400033	8410282	10250
VTP16927	g1	b1	chromosome_2	846985	874289	27305
VTP16928	b1	g1	chromosome_9	7939682	7955597	15916
VTP16929	b1	g1	chromosome_12	7291154	7326213	35060
VTP16930	g1	b1	chromosome_2	4295593	4328437	32845
VTP16931	b1	g1	chromosome_3	857571	891194	33624
VTP16932	b1	g1	chromosome_11	302360	337851	35492
VTP16935	g1	b1	chromosome_7	3858893	3890545	31653
VTP16936	g1	b1	chromosome_7	2398180	2432017	33838
VTP16937	g1	b1	chromosome_2	3234162	3270634	36473
VTP16938	b1	g1	chromosome_8	959486	992372	32887
VTP16939	b1	g1	chromosome_10	881332	919679	38348
VTP16940	b1	g1	chromosome_4	2511605	2546863	35259
VTP16941	g1	b1	chromosome_6	380685	413346	32662
VTP16942	b1	g1	chromosome_10	1347408	1379956	32549
VTP16943	g1	b1	chromosome_3	4797037	4834636	37600
VTP16944	b1	g1	chromosome_9	3197778	3239554	41777
VTP16945	b1	g1	chromosome_13	1685457	1729819	44363
VTP16946	g1	b1	chromosome_10	5778841	5809230	30390
VTP16947	g1	b1	chromosome_16	4665145	4698784	33640
VTP16948	g1	b1	chromosome_13	1053045	1088506	35462
VTP16949	g1	b1	chromosome_7	5714894	5744498	29605
VTP16950	b1	g1	chromosome_17	3717833	3755644	37812
VTP16951	g1	b1	chromosome_6	157573	195213	37641
VTP16952	b1	g1	chromosome_3	4377106	4420320	43215
VTP16954	g1	b1	chromosome_12	5355344	5398880	43537
VTP16955	b1	g1	chromosome_2	870115	905160	35046
VTP16956	b1	g1	chromosome_8	1847159	1881449	34291
VTP16957	b1	g1	chromosome_5	2430825	2453190	22366
VTP16958	g1	b1	chromosome_5	177546	214913	37368
VTP16959	b1	g1	chromosome_12	4925518	4963829	38312
VTP16961	b1	g1	chromosome_7	67558	106438	38881
VTP16962	g1	b1	chromosome_14	218503	255979	37477
VTP16963	b1	g1	chromosome_16	3670807	3707570	36764
VTP16964	b1	g1	chromosome_4	3098171	3134724	36554
VTP16965	b1	g1	chromosome_13	936978	970368	33391
VTP16966	g1	b1	chromosome_9	2633242	2669849	36608
VTP16969	b1	g1	chromosome_16	3985528	4024658	39131
VTP16971	b1	g1	chromosome_7	5811610	5842406	30797
VTP16973	g1	b1	chromosome_11	2371986	2377111	5126
VTP16975	b1	g1	chromosome_16	3211290	3247869	36580
VTP16978	g1	b1	chromosome_10	1848096	1885611	37516
VTP16981	b1	g1	chromosome_6	5213323	5243854	30532
VTP16982	g1	b1	chromosome_9	4113620	4151117	37498
VTP16983	b1	g1	chromosome_1	4767041	4802440	35400
VTP16984	b1	g1	chromosome_15	1438003	1606101	168099
VTP16986	g1	b1	chromosome_12	8428528	8466513	37986
VTP16987	g1	b1	chromosome_11	2885942	2917419	31478
VTP16993	b1	g1	chromosome_6	7670080	7704894	34815
VTP16994	g1	b1	chromosome_14	222136	255429	33294
VTP16995	g1	b1	chromosome_3	6738193	6774138	35946
VTP16996	g1	b1	chromosome_11	92428	114691	22264
VTP16997	g1	b1	chromosome_1	3148593	3182296	33704
VTP16998	b1	g1	chromosome_1	5602853	5635935	33083
VTP16999	b1	g1	chromosome_6	2362670	2394423	31754
VTP17001	b1	g1	chromosome_1	3633371	3672099	38729
VTP17002	b1	g1	chromosome_12	3546496	3577039	30544
VTP17004	b1	g1	chromosome_16	2194181	2233505	39325
VTP17005	g1	b1	chromosome_4	3245340	3283046	37707
VTP17006	b1	g1	chromosome_2	4295986	4330260	34275
VTP17009	g1	b1	chromosome_6	8456273	8487899	31627
VTP17010	g1	b1	chromosome_3	535580	569661	34082
VTP17011	g1	b1	chromosome_1	6345932	6384575	38644
VTP17012	b1	g1	chromosome_9	2212098	2253992	41895
VTP17013	g1	b1	chromosome_17	1813593	1845520	31928
VTP17014	b1	g1	chromosome_6	8443422	8479396	35975
VTP17016	b1	g1	chromosome_8	3605573	3641620	36048
VTP17017	b1	g1	chromosome_10	4508206	4550580	42375
VTP17018	g1	b1	chromosome_6	5689430	5725824	36395
VTP17019	g1	b1	chromosome_7	3339559	3372683	33125
VTP17021	g1	b1	chromosome_1	7090374	7130689	40316
VTP17022	b1	g1	chromosome_2	5668097	5698505	30409
VTP17023	b1	g1	chromosome_16	7676942	7716152	39211
VTP17024	b1	g1	chromosome_9	236185	272927	36743
VTP17025	g1	b1	chromosome_17	1739763	1771706	31944
VTP17026	b1	g1	chromosome_1	929098	962488	33391
VTP17027	g1	b1	chromosome_1	3914430	3955443	41014
VTP17028	b1	g1	chromosome_7	2066578	2103847	37270
VTP17029	g1	b1	chromosome_7	2419791	2444117	24327
VTP17030	b1	g1	chromosome_3	3241359	3274700	33342
VTP17031	g1	b1	chromosome_3	2557095	2595601	38507
VTP17033	g1	b1	chromosome_5	3127931	3166083	38153
VTP17034	b1	g1	chromosome_2	7819158	7865898	46741
VTP17035	b1	g1	chromosome_7	5115241	5148302	33062
VTP17036	b1	g1	chromosome_2	8172059	8203500	31442
VTP17037	b1	g1	chromosome_5	1307698	1338814	31117
VTP17038	g1	b1	chromosome_2	6246529	6287322	40794
VTP17041	b1	g1	chromosome_11	2371996	2377933	5938
VTP17043	b1	g1	chromosome_6	7127653	7159896	32244
VTP17044	b1	g1	chromosome_6	2607063	2640493	33431
VTP17045	g1	b1	chromosome_6	381784	411253	29470
VTP17046	g1	b1	chromosome_16	6355960	6387673	31714
VTP17047	g1	b1	chromosome_6	653100	744209	91110
VTP17048	b1	g1	chromosome_12	1457227	2931925	1474699
VTP17050	g1	b1	chromosome_16	5528334	5565219	36886
VTP17051	b1	g1	chromosome_7	3746127	3779004	32878
VTP17052	g1	b1	chromosome_2	2304326	2338576	34251
VTP17053	g1	b1	chromosome_12	5877980	5907832	29853
VTP17057	b1	g1	chromosome_10	1943673	1979690	36018
VTP17058	g1	b1	chromosome_7	3559871	3596172	36302
VTP17059	b1	g1	chromosome_7	4373802	4409179	35378
VTP17060	b1	g1	chromosome_12	2345275	2386585	41311
VTP17061	b1	g1	chromosome_4	1273093	1308963	35871
VTP17064	b1	g1	chromosome_3	58277	90799	32523
VTP17066	b1	g1	chromosome_17	5162341	5197426	35086
VTP17068	b1	g1	chromosome_12	5787851	5824359	36509
VTP17071	g1	b1	chromosome_10	4945185	4983162	37978
VTP17072	b1	g1	chromosome_8	4601475	4636703	35229
VTP17073	b1	g1	chromosome_7	5201558	5235769	34212
VTP17074	b1	g1	chromosome_12	9418013	9454844	36832
VTP17076	g1	b1	chromosome_3	8133806	8165354	31549
VTP17082	b1	g1	chromosome_10	3255351	3292053	36703
VTP17084	b1	g1	chromosome_17	682622	714897	32276
VTP17087	b1	g1	chromosome_3	1098169	1136345	38177
VTP17089	g1	b1	chromosome_6	3039463	3078167	38705
VTP17093	b1	g1	chromosome_10	2595346	2631009	35664
VTP17094	b1	g1	chromosome_9	5166754	5207312	40559
VTP17095	b1	g1	chromosome_14	1954691	1990025	35335
VTP17097	g1	b1	chromosome_1	7928699	7958173	29475
VTP17100	b1	g1	chromosome_17	3136332	3171468	35137
VTP17101	b1	g1	chromosome_9	7087185	7122440	35256
VTP17102	b1	g1	chromosome_9	4327341	4364940	37600
VTP17103	b1	g1	chromosome_7	3490286	3524568	34283
VTP17105	g1	b1	chromosome_4	3480754	3517117	36364
VTP17106	g1	b1	chromosome_9	5173424	5206235	32812
VTP17107	b1	g1	chromosome_16	7113460	7156167	42708
VTP17108	b1	g1	chromosome_4	3713993	3749155	35163
VTP17111	b1	g1	chromosome_17	1401007	1435896	34890
VTP17113	b1	g1	chromosome_1	7275690	7302420	26731
VTP17114	b1	g1	chromosome_12	4671437	4689085	17649
VTP17115	b1	g1	chromosome_3	2930769	2968979	38211
VTP17116	g1	b1	chromosome_7	705568	737915	32348
VTP17119	b1	g1	chromosome_16	6917809	6949515	31707
VTP17121	g1	b1	chromosome_3	9055547	9094112	38566
VTP17122	g1	b1	scaffold_19	3722	30010	26289
VTP17123	b1	g1	chromosome_3	1596872	1639559	42688
VTP17124	b1	g1	chromosome_6	7328068	7360458	32391
VTP17127	b1	g1	chromosome_16	5885949	5922068	36120
VTP17128	b1	g1	chromosome_16	5105436	5141523	36088
VTP17129	g1	b1	chromosome_6	3712258	3749527	37270
VTP17130	b1	g1	chromosome_3	6950390	6956811	6422
VTP17132	b1	g1	chromosome_16	862808	901784	38977
VTP17133	g1	b1	chromosome_2	5929095	5958628	29534
VTP17134	b1	g1	chromosome_5	1629007	1638385	9379
VTP17135	g1	b1	chromosome_7	5815035	5827083	12049
VTP17141	b1	g1	chromosome_5	2617326	2648770	31445
VTP17142	b1	g1	chromosome_1	6187212	6220485	33274
VTP17145	b1	g1	chromosome_2	6753297	6789453	36157
VTP17148	b1	g1	chromosome_11	1643696	1682546	38851
VTP17150	b1	g1	chromosome_2	9202012	9223073	21062
VTP17155	b1	g1	chromosome_6	7858558	7894229	35672
VTP17156	g1	b1	scaffold_21	62987	93055	30069
VTP17157	g1	b1	chromosome_12	9098677	9135045	36369
VTP17158	b1	g1	chromosome_7	2487288	2522810	35523
VTP17161	g1	b1	chromosome_7	2912460	2952888	40429
VTP17162	g1	b1	chromosome_4	3787033	3817342	30310
VTP17164	b1	g1	chromosome_7	3287870	3323852	35983
VTP17165	b1	g1	scaffold_23	7476	42500	35025
VTP17166	g1	b1	chromosome_17	2594009	2630463	36455
VTP17178	g1	b1	chromosome_10	4377641	4410286	32646
VTP17181	b1	g1	chromosome_12	6518568	6560675	42108
VTP17183	g1	b1	chromosome_17	1490304	1520616	30313
VTP17186	g1	b1	chromosome_17	4924368	4960779	36412
VTP17188	g1	b1	chromosome_14	273393	306204	32812
VTP17195	g1	b1	chromosome_1	836571	872021	35451
VTP17197	g1	b1	chromosome_3	7613716	7652516	38801
VTP17198	b1	g1	chromosome_3	4513357	4544809	31453
VTP17200	g1	b1	chromosome_8	562030	597212	35183
VTP17201	g1	b1	chromosome_1	709462	746789	37328
VTP17202	g1	b1	chromosome_17	4581574	4593322	11749
VTP17203	g1	b1	chromosome_3	2416055	2449975	33921
VTP17204	g1	b1	chromosome_7	5735715	5771237	35523
VTP17205	b1	g1	chromosome_7	2418339	2457499	39161
VTP17206	g1	b1	chromosome_1	2834793	2866046	31254
VTP17207	g1	b1	chromosome_3	5835448	5877694	42247
VTP17209	g1	b1	chromosome_17	4976335	5008322	31988
VTP17211	g1	b1	chromosome_1	4718359	4755950	37592
VTP17212	b1	g1	chromosome_11	2273440	2366001	92562
VTP17213	b1	g1	chromosome_6	608467	746421	137955
VTP17214	b1	g1	chromosome_12	4274237	4307789	33553
VTP17216	b1	g1	chromosome_12	7026817	7083197	56381
VTP17218	g1	b1	chromosome_11	2967601	3005392	37792
VTP17219	b1	g1	chromosome_6	2231361	2270210	38850
VTP17220	b1	g1	chromosome_16	3910665	3940377	29713
VTP17221	g1	b1	chromosome_11	2273440	2372600	99161
VTP17222	g1	b1	scaffold_18	229037	259231	30195
VTP17223	g1	b1	chromosome_8	3838521	3873946	35426
VTP17226	b1	g1	chromosome_1	2498601	2539504	40904
VTP17227	b1	g1	chromosome_12	5620660	5663980	43321
VTP17228	g1	b1	chromosome_14	724438	759073	34636
VTP17229	b1	g1	chromosome_13	4487132	4487299	168
VTP17231	g1	b1	chromosome_2	3439200	3476566	37367
VTP17233	b1	g1	chromosome_4	3176012	3211213	35202
VTP17234	g1	b1	chromosome_12	114295	157736	43442
VTP17236	g1	b1	chromosome_6	2698979	2738856	39878
VTP17238	g1	b1	chromosome_6	292790	331049	38260
VTP17241	g1	b1	chromosome_1	1755574	1785346	29773
VTP17242	b1	g1	chromosome_8	4208839	4247944	39106
VTP17243	g1	b1	chromosome_17	2896706	2918145	21440
VTP17244	b1	g1	chromosome_7	556215	590052	33838
VTP17247	b1	g1	chromosome_8	4692585	4728831	36247
VTP17248	g1	b1	chromosome_11	2216725	2366842	150118
VTP17251	g1	b1	chromosome_3	4311307	4346513	35207
VTP17252	g1	b1	chromosome_2	5834217	5869744	35528
VTP17253	g1	b1	chromosome_6	4215963	4251637	35675
VTP17254	b1	g1	chromosome_17	3057004	3091230	34227
VTP17258	b1	g1	chromosome_17	2657361	2693811	36451
VTP17259	b1	g1	chromosome_5	255460	289876	34417
VTP17262	g1	b1	chromosome_6	5555424	5594254	38831
VTP17267	g1	b1	chromosome_6	6875255	6916360	41106
VTP17274	g1	b1	chromosome_7	3942389	3975613	33225
VTP17275	g1	b1	chromosome_17	5317972	5351401	33430
VTP17282	g1	b1	chromosome_17	3833301	3873097	39797
VTP17283	g1	b1	chromosome_14	449615	488280	38666
VTP17284	b1	g1	chromosome_13	4141011	4173339	32329
VTP17285	b1	g1	chromosome_15	198872	230045	31174
VTP17286	g1	b1	chromosome_4	3656825	3695900	39076
VTP17288	b1	g1	chromosome_11	2116789	2155463	38675
VTP17289	b1	g1	chromosome_9	4672580	4713240	40661
VTP17290	b1	g1	chromosome_12	1872708	1912878	40171
VTP17291	g1	b1	chromosome_7	3306636	3343462	36827
VTP17292	b1	g1	chromosome_16	2135869	2171719	35851
VTP17293	b1	g1	chromosome_10	3791046	3829723	38678
VTP17294	g1	b1	chromosome_7	248320	280908	32589
VTP17297	g1	b1	chromosome_3	7893385	7930372	36988
VTP17298	b1	g1	chromosome_9	2247860	2290524	42665
VTP17300	g1	b1	chromosome_1	7591780	7621336	29557
VTP17301	b1	g1	chromosome_12	4982471	5037374	54904
VTP17302	b1	g1	chromosome_8	545045	578462	33418
VTP17303	b1	g1	chromosome_9	5483892	5519294	35403
VTP17305	b1	g1	chromosome_2	4249928	4291411	41484
VTP17306	g1	b1	chromosome_4	1228173	1265208	37036
VTP17307	g1	b1	chromosome_6	227510	259732	32223
VTP17308	g1	b1	chromosome_3	641250	676433	35184
VTP17309	g1	b1	chromosome_5	1179169	1222267	43099
VTP17310	b1	g1	chromosome_3	163021	197737	34717
VTP17311	b1	g1	chromosome_5	781960	824348	42389
VTP17312	b1	g1	chromosome_2	1926597	1967006	40410
VTP17313	b1	g1	chromosome_10	6552530	6576019	23490
VTP17314	b1	g1	chromosome_17	5444412	5477514	33103
VTP17315	g1	b1	chromosome_16	5362653	5400994	38342
VTP17316	b1	g1	chromosome_17	5460921	5492312	31392
VTP17317	g1	b1	chromosome_2	6208702	6241665	32964
VTP17318	g1	b1	chromosome_1	4940602	4980163	39562
VTP17319	g1	b1	chromosome_2	1946920	1986853	39934
VTP17320	b1	g1	chromosome_17	416614	452599	35986
VTP17321	b1	g1	chromosome_8	5026654	5027188	535
VTP17323	g1	b1	chromosome_3	6745775	6777488	31714
VTP17324	b1	g1	chromosome_7	4800264	4837119	36856
VTP17325	b1	g1	chromosome_11	1004200	1043046	38847
VTP17326	b1	g1	chromosome_5	214145	241945	27801
VTP17327	b1	g1	chromosome_2	5459800	5495573	35774
VTP17329	b1	g1	chromosome_1	1482939	1527267	44329
VTP17330	g1	b1	chromosome_2	3543715	3578762	35048
VTP17331	g1	b1	chromosome_2	8318338	8346366	28029
VTP17332	b1	g1	scaffold_19	182452	217602	35151
VTP17333	g1	b1	chromosome_1	4615822	4651190	35369
VTP17334	g1	b1	chromosome_3	5370923	5406010	35088
VTP17335	g1	b1	chromosome_13	1398798	1439167	40370
VTP17336	g1	b1	chromosome_10	4011693	4051090	39398
VTP17337	g1	b1	chromosome_6	5778571	5818713	40143
VTP17338	g1	b1	chromosome_1	5850680	5865595	14916
VTP17339	g1	b1	chromosome_9	2468069	2502032	33964
VTP17340	g1	b1	chromosome_17	4013549	4050153	36605
VTP17341	g1	b1	chromosome_2	1989157	2027461	38305
VTP17342	g1	b1	chromosome_9	6174709	6204580	29872
VTP17343	b1	g1	chromosome_6	1380275	1416224	35950
VTP17344	b1	g1	chromosome_3	7661415	7701660	40246
VTP17347	b1	g1	chromosome_6	2990752	3028460	37709
VTP17348	b1	g1	chromosome_11	1470507	1508978	38472
VTP17349	b1	g1	chromosome_13	1909628	1951911	42284
VTP17350	g1	b1	chromosome_7	164832	206944	42113
VTP17351	b1	g1	chromosome_13	3198050	3238320	40271
VTP17354	b1	g1	chromosome_7	5559728	5598010	38283
VTP17356	g1	b1	chromosome_2	6652960	6684149	31190
VTP17357	g1	b1	chromosome_1	7821565	7862007	40443
VTP17358	g1	b1	chromosome_10	5350344	5385933	35590
VTP17361	b1	g1	chromosome_7	1581839	1614700	32862
VTP17362	b1	g1	chromosome_9	3609684	3647455	37772
VTP17363	g1	b1	chromosome_17	4472082	4512388	40307
VTP17364	b1	g1	chromosome_1	5713943	5747078	33136
VTP17366	g1	b1	chromosome_3	3726853	3762717	35865
VTP17372	b1	g1	chromosome_12	5119578	5151930	32353
VTP17373	g1	b1	chromosome_9	2747187	2787237	40051
VTP17378	b1	g1	chromosome_6	7941594	7979606	38013
VTP17379	g1	b1	chromosome_3	3504147	3540758	36612
VTP17381	g1	b1	chromosome_13	4747969	4790444	42476
VTP17382	b1	g1	chromosome_12	8933135	9004954	71820
VTP17385	b1	g1	chromosome_5	2518509	2557820	39312
VTP17386	b1	g1	chromosome_7	3769499	3806139	36641
VTP17387	b1	g1	chromosome_11	692907	728218	35312
VTP17388	g1	b1	chromosome_8	1659485	1684702	25218
VTP17389	b1	g1	chromosome_6	1861732	1898242	36511
VTP17390	g1	b1	scaffold_21	69081	105507	36427
VTP17391	b1	g1	chromosome_1	5488025	5518607	30583
VTP17393	g1	b1	chromosome_7	2622904	2671152	48249
VTP17394	g1	b1	chromosome_1	2730995	2777619	46625
VTP17395	b1	g1	chromosome_5	1828760	1866123	37364
VTP17396	b1	g1	chromosome_2	84756	123843	39088
VTP17397	b1	g1	chromosome_6	8584911	8620569	35659
VTP17399	b1	g1	chromosome_12	8879736	8918530	38795
VTP17400	b1	g1	chromosome_6	976806	1004476	27671
VTP17401	b1	g1	scaffold_22	42094	69806	27713
VTP17402	g1	b1	chromosome_2	7594570	7618757	24188
VTP17403	g1	b1	chromosome_13	2862439	2894245	31807
VTP17404	b1	g1	chromosome_17	2921638	2933302	11665
VTP17405	g1	b1	chromosome_6	5407628	5447564	39937
VTP17406	b1	g1	chromosome_11	3213563	3252224	38662
VTP17408	g1	b1	chromosome_5	301078	336613	35536
VTP17409	b1	g1	chromosome_12	3349635	3391416	41782
VTP17410	g1	b1	chromosome_4	3014724	3050727	36004
VTP17413	b1	g1	chromosome_12	5481206	5514327	33122
VTP17415	g1	b1	chromosome_17	3700278	3731045	30768
VTP17416	b1	g1	chromosome_12	1761522	1794965	33444
VTP17417	g1	b1	chromosome_17	5629704	5664066	34363
VTP17418	b1	g1	chromosome_6	5740220	5778142	37923
VTP17419	g1	b1	chromosome_16	3524898	3562573	37676
VTP17420	b1	g1	chromosome_16	4014494	5703701	1689208
VTP17421	g1	b1	chromosome_4	246244	279364	33121
VTP17422	g1	b1	chromosome_14	3214667	3251581	36915
VTP17424	b1	g1	chromosome_1	1132059	1297175	165117
VTP17425	g1	b1	scaffold_22	17036	53985	36950
VTP17427	g1	b1	chromosome_2	3060559	3101300	40742
VTP17428	b1	g1	chromosome_10	5624263	5663404	39142
VTP17429	b1	g1	chromosome_10	2549153	2588010	38858
VTP17430	b1	g1	chromosome_2	7255005	7287674	32670
VTP17431	b1	g1	chromosome_14	921148	952230	31083
VTP17432	g1	b1	chromosome_10	372560	414052	41493
VTP17433	b1	g1	chromosome_6	507038	540447	33410
VTP17434	g1	b1	chromosome_12	1133952	1168529	34578
VTP17436	g1	b1	chromosome_16	7015418	7047450	32033
VTP17437	b1	g1	chromosome_17	1562369	1598523	36155
VTP17438	b1	g1	chromosome_1	6776260	6816649	40390
VTP17440	b1	g1	chromosome_9	6886125	6924311	38187
VTP17441	g1	b1	chromosome_6	839333	883527	44195
VTP17442	b1	g1	chromosome_2	1940977	1981363	40387
VTP17443	g1	b1	chromosome_10	3183311	3226416	43106
VTP17444	g1	b1	chromosome_3	6919888	6955974	36087
VTP17445	g1	b1	chromosome_14	2258777	2293897	35121
VTP17446	g1	b1	chromosome_6	3105510	3143552	38043
VTP17447	g1	b1	chromosome_12	6825045	6885945	60901
VTP17448	b1	g1	chromosome_12	4726540	4767989	41450
VTP17449	g1	b1	chromosome_11	1613889	1653060	39172
VTP17450	b1	g1	chromosome_17	3175805	3215623	39819
VTP17451	g1	b1	chromosome_10	6076876	6111234	34359
VTP17452	g1	b1	chromosome_1	1597106	1629246	32141
VTP17453	b1	g1	chromosome_8	1157535	1197722	40188
VTP17454	g1	b1	chromosome_6	7812607	7842523	29917
VTP17455	g1	b1	chromosome_13	4487057	4487400	344
VTP17456	b1	g1	chromosome_16	4175169	4210051	34883
VTP17457	b1	g1	chromosome_17	1390743	1431506	40764
VTP17458	g1	b1	chromosome_9	1309482	1347630	38149
VTP17459	g1	b1	chromosome_16	1791692	1823408	31717
VTP17460	b1	g1	chromosome_3	4207793	4242779	34987
VTP17461	b1	g1	chromosome_3	3693722	3722531	28810
VTP17462	g1	b1	chromosome_3	3969676	4015288	45613
VTP17465	g1	b1	chromosome_9	5635390	5671061	35672
VTP17466	g1	b1	chromosome_12	6409259	6443112	33854
VTP17467	g1	b1	chromosome_16	7565880	7620293	54414
VTP17468	b1	g1	chromosome_7	1791740	1826451	34712
VTP17471	b1	g1	chromosome_16	2563010	2597684	34675
VTP17472	b1	g1	chromosome_14	1104604	1138487	33884
VTP17477	g1	b1	chromosome_11	730533	765126	34594
VTP17478	b1	g1	chromosome_9	92644	127566	34923
VTP17479	g1	b1	chromosome_9	3758162	3790569	32408
VTP17480	b1	g1	chromosome_4	3209264	3247158	37895
VTP17481	g1	b1	chromosome_9	7942837	7955794	12958
VTP17482	g1	b1	chromosome_2	5328201	5367437	39237
VTP17483	b1	g1	chromosome_6	2464161	2497460	33300
VTP17484	b1	g1	chromosome_5	2687917	2729717	41801
VTP17485	g1	b1	chromosome_13	289531	325243	35713
VTP17486	g1	b1	chromosome_2	458742	492269	33528
VTP17487	g1	b1	chromosome_12	7667269	7710345	43077
VTP17489	b1	g1	scaffold_18	61781	102318	40538
VTP17490	b1	g1	chromosome_9	586116	627545	41430
VTP17491	b1	g1	chromosome_12	3374715	3413749	39035
VTP17492	g1	b1	chromosome_6	7927991	7960433	32443
VTP17494	g1	b1	chromosome_2	2313375	2348426	35052
VTP17495	g1	b1	chromosome_2	5351965	5390423	38459
VTP17496	b1	g1	chromosome_12	2113494	2147559	34066
VTP17497	g1	b1	chromosome_3	7462559	7493793	31235
VTP17498	b1	g1	chromosome_10	2003970	2038501	34532
VTP17500	b1	g1	chromosome_6	6891787	6933268	41482
VTP17501	b1	g1	chromosome_8	4250187	4276149	25963
VTP17502	g1	b1	chromosome_17	641981	677323	35343
VTP17503	g1	b1	chromosome_17	2816029	2861411	45383
VTP17504	b1	g1	chromosome_1	285507	322754	37248
VTP17505	g1	b1	chromosome_5	953227	987887	34661
VTP17509	b1	g1	chromosome_6	771993	803246	31254
VTP17511	b1	g1	chromosome_6	3647296	3680913	33618
VTP17512	g1	b1	chromosome_16	5725602	5760882	35281
VTP17513	g1	b1	chromosome_5	2417745	2438412	20668
VTP17514	g1	b1	chromosome_10	2253338	2282565	29228
VTP17515	g1	b1	scaffold_22	122178	151609	29432
VTP17517	b1	g1	chromosome_3	6284150	6320545	36396
VTP17518	g1	b1	chromosome_1	62198	100735	38538
VTP17520	g1	b1	chromosome_6	5634839	5667957	33119
VTP17521	b1	g1	chromosome_11	2045040	2083345	38306
VTP17522	g1	b1	chromosome_12	7831948	7873090	41143
VTP17523	b1	g1	chromosome_1	7447486	7488400	40915
VTP17525	b1	g1	chromosome_17	6899607	6932207	32601
VTP17526	g1	b1	chromosome_10	4140954	4175234	34281
VTP17527	g1	b1	chromosome_16	3692931	3737584	44654
VTP17529	b1	g1	chromosome_3	5526679	5561796	35118
VTP17530	g1	b1	chromosome_6	8634037	8670452	36416
VTP17531	g1	b1	chromosome_7	3229800	3267333	37534
VTP17534	b1	g1	chromosome_4	811892	832446	20555
VTP17535	g1	b1	chromosome_3	1520879	1556494	35616
VTP17537	g1	b1	chromosome_2	6411379	6446643	35265
VTP17538	b1	g1	chromosome_16	5177367	5206736	29370
VTP17539	g1	b1	chromosome_12	1072537	1107107	34571
VTP17540	g1	b1	chromosome_7	3911999	3945624	33626
VTP17541	b1	g1	chromosome_3	7779011	7817751	38741
VTP17542	g1	b1	chromosome_2	4300340	4338526	38187
VTP17547	b1	g1	chromosome_16	3999503	4039893	40391
VTP17549	b1	g1	chromosome_13	4875397	4910859	35463
VTP17550	b1	g1	chromosome_12	5967148	6007008	39861
VTP17551	b1	g1	chromosome_9	1666610	1698738	32129
VTP17553	g1	b1	chromosome_16	2880689	2913632	32944
VTP17554	g1	b1	chromosome_2	7173656	7206973	33318
VTP17555	g1	b1	chromosome_6	2097972	2137150	39179
VTP17556	b1	g1	chromosome_10	2214880	2250025	35146
VTP17557	g1	b1	chromosome_17	4424076	4458559	34484
VTP17558	g1	b1	chromosome_10	2009449	2043084	33636
VTP17561	b1	g1	chromosome_16	5495958	5529386	33429
VTP17566	b1	g1	chromosome_6	2232622	2266945	34324
VTP17570	g1	b1	chromosome_2	2469905	2498219	28315
VTP17571	g1	b1	chromosome_6	3634901	3671400	36500
VTP17572	g1	b1	chromosome_13	1380969	1413507	32539
VTP17573	b1	g1	chromosome_2	5042883	5083470	40588
VTP17574	g1	b1	chromosome_14	1018245	1059982	41738
VTP17577	b1	g1	chromosome_10	6511002	6548012	37011
VTP17581	b1	g1	chromosome_3	3217320	3257402	40083
VTP17583	b1	g1	chromosome_10	3256282	3302125	45844
VTP17585	g1	b1	chromosome_10	136434	166681	30248
VTP17587	b1	g1	chromosome_15	699026	738430	39405
VTP17590	g1	b1	chromosome_5	2954983	2996348	41366
VTP17591	g1	b1	chromosome_10	2912000	2947741	35742
VTP17593	g1	b1	chromosome_4	3348278	3380759	32482
VTP17594	b1	g1	chromosome_6	7546127	7588550	42424
VTP17596	b1	g1	chromosome_12	6488039	6527005	38967
VTP17598	b1	g1	chromosome_13	3138545	3169763	31219
VTP17600	b1	g1	chromosome_12	1487745	1528861	41117
VTP17601	g1	b1	chromosome_9	5352469	5353091	623
VTP17602	b1	g1	chromosome_12	8092650	8134734	42085
VTP17604	b1	g1	chromosome_12	8757055	8798099	41045
VTP17606	g1	b1	chromosome_12	5300907	5340529	39623
VTP17607	b1	g1	chromosome_16	1495223	1529572	34350
VTP17608	g1	b1	chromosome_9	2117580	2155540	37961
VTP17609	g1	b1	chromosome_11	3649052	3687492	38441
VTP17610	g1	b1	chromosome_2	4986810	5020372	33563
VTP17611	b1	g1	chromosome_9	513071	546807	33737
VTP17612	g1	b1	chromosome_3	5238008	5273000	34993
VTP17613	g1	b1	chromosome_10	2549846	2592781	42936
VTP17614	g1	b1	chromosome_2	200285	241402	41118
VTP17615	b1	g1	chromosome_17	4974136	5007111	32976
VTP17616	g1	b1	chromosome_10	1879824	1916701	36878
VTP17618	b1	g1	chromosome_6	4531948	4759567	227620
VTP17620	b1	g1	chromosome_17	2431262	2468190	36929
VTP17622	g1	b1	chromosome_1	7871251	7909443	38193
VTP17623	b1	g1	chromosome_16	98972	135138	36167
VTP17625	b1	g1	chromosome_9	1195677	1240570	44894
VTP17626	g1	b1	chromosome_11	478599	515712	37114
VTP17627	b1	g1	scaffold_22	56900	93518	36619
VTP17628	b1	g1	chromosome_9	1602073	1632435	30363
VTP17629	g1	b1	chromosome_12	5124685	5161762	37078
VTP17630	b1	g1	chromosome_4	423170	458139	34970
VTP17631	g1	b1	chromosome_1	3879654	3916117	36464
VTP17632	b1	g1	chromosome_7	1279328	1313936	34609
VTP17634	b1	g1	chromosome_1	4960509	5004930	44422
VTP17635	g1	b1	chromosome_16	48	36174	36127
VTP17637	b1	g1	chromosome_5	287000	321894	34895
VTP17639	b1	g1	chromosome_9	5586154	5621740	35587
VTP17640	b1	g1	chromosome_12	9488125	9522652	34528
VTP17642	g1	b1	chromosome_4	1550614	1583173	32560
VTP17646	g1	b1	chromosome_16	5016074	5051405	35332
VTP17648	b1	g1	chromosome_1	6101744	6134887	33144
VTP17650	b1	g1	chromosome_7	4426981	4461427	34447
VTP17651	g1	b1	chromosome_17	2141883	2174301	32419
VTP17652	g1	b1	chromosome_1	7464562	7504428	39867
VTP17653	b1	g1	chromosome_8	2871186	3054508	183323
VTP17654	b1	g1	chromosome_1	7249203	7285568	36366
VTP17657	b1	g1	chromosome_6	1188796	1224891	36096
VTP17658	b1	g1	chromosome_9	1959225	1992726	33502
VTP17659	g1	b1	chromosome_4	3688392	3721656	33265
VTP17660	g1	b1	chromosome_3	3796421	3829570	33150
VTP17661	b1	g1	chromosome_2	7999811	8047214	47404
VTP17662	b1	g1	chromosome_2	5816635	5852022	35388
VTP17667	g2	b2	chromosome_11	2110979	2154893	43915
VTP17670	b2	g2	chromosome_3	6084077	6122541	38465
VTP17675	b2	g2	chromosome_6	5357790	5394388	36599
VTP17676	b2	g2	chromosome_12	3305137	3340790	35654
VTP17677	g2	b2	chromosome_16	6195480	6227770	32291
VTP17678	b2	g2	chromosome_7	5956124	5997395	41272
VTP17683	b2	g2	chromosome_2	6054338	6086434	32097
VTP17686	b2	g2	chromosome_2	917522	955080	37559
VTP17688	g2	b2	chromosome_1	2376361	2407331	30971
VTP17689	g2	b2	chromosome_1	4323917	4356677	32761
VTP17691	b2	g2	chromosome_9	1429851	1462322	32472
VTP17693	g2	b2	chromosome_3	3428079	3462394	34316
VTP17695	g2	b2	chromosome_6	1692798	1726561	33764
VTP17696	g2	b2	chromosome_16	6858138	6898066	39929
VTP17697	b2	g2	chromosome_9	1317237	1352813	35577
VTP17698	g2	b2	scaffold_21	47965	70700	22736
VTP17699	b2	g2	chromosome_9	2706956	2743300	36345
VTP17701	g2	b2	chromosome_10	6044753	6081699	36947
VTP17708	b2	g2	chromosome_2	6398138	6436471	38334
VTP17709	g2	b2	chromosome_13	4357144	4397673	40530
VTP17711	g2	b2	chromosome_1	7057514	7092693	35180
VTP17713	b2	g2	chromosome_2	4225017	4266104	41088
VTP17714	b2	g2	chromosome_2	5000098	5036944	36847
VTP17719	g2	b2	chromosome_6	4762127	4795193	33067
VTP17723	b2	g2	chromosome_9	7510030	7551382	41353
VTP17727	b2	g2	chromosome_12	7621091	7655931	34841
VTP17730	b2	g2	chromosome_6	8648028	8677657	29630
VTP17731	g2	b2	chromosome_2	5923009	5964475	41467
VTP17733	g2	b2	chromosome_16	4077147	4111356	34210
VTP17734	g2	b2	chromosome_17	1921240	1959637	38398
VTP17735	b2	g2	chromosome_3	2097342	2127192	29851
VTP17737	b2	g2	chromosome_3	6376214	6407935	31722
VTP17738	g2	b2	chromosome_1	937635	967349	29715
VTP17739	g2	b2	chromosome_1	6708850	6741854	33005
VTP17741	g2	b2	chromosome_15	644765	673865	29101
VTP17743	b2	g2	chromosome_16	145493	180894	35402
VTP17745	b2	g2	chromosome_6	487479	514078	26600
VTP17746	b2	g2	chromosome_16	7387683	7421687	34005
VTP17747	g2	b2	chromosome_2	3084260	3120872	36613
VTP17748	g2	b2	chromosome_12	9504059	9539176	35118
VTP17749	g2	b2	chromosome_12	4517009	4557079	40071
VTP17750	b2	g2	chromosome_12	6771816	6797866	26051
VTP17751	b2	g2	chromosome_1	2760517	7132233	4371717
VTP17755	b2	g2	chromosome_12	2772626	2813560	40935
VTP17756	b2	g2	chromosome_10	2592631	2627054	34424
VTP17757	b2	g2	chromosome_7	5884789	5918253	33465
VTP17758	g2	b2	chromosome_10	3688759	3728834	40076
VTP17759	g2	b2	chromosome_3	3780178	3817245	37068
VTP17760	b2	g2	chromosome_10	3912097	3956055	43959
VTP17766	b2	g2	chromosome_17	2678471	2711151	32681
VTP17767	b2	g2	chromosome_17	3597412	3630626	33215
VTP17769	b2	g2	chromosome_1	3771553	3806308	34756
VTP17774	g2	b2	chromosome_14	4145059	4152111	7053
VTP17776	g2	b2	chromosome_16	1647071	1679626	32556
VTP17777	b2	g2	chromosome_8	1474850	1516387	41538
VTP17778	g2	b2	chromosome_17	2175548	2221031	45484
VTP17783	g2	b2	chromosome_14	279004	310286	31283
VTP17787	g2	b2	chromosome_1	3363557	3397046	33490
VTP17788	g2	b2	chromosome_3	2619856	2655708	35853
VTP17789	b2	g2	chromosome_16	5532453	5574290	41838
VTP17794	g2	b2	chromosome_16	3123233	3156832	33600
VTP17803	b2	g2	scaffold_18	121424	156479	35056
VTP17805	b2	g2	chromosome_7	1567167	1598081	30915
VTP17808	g2	b2	chromosome_9	7704111	7741390	37280
VTP17815	b2	g2	chromosome_1	4483883	4519965	36083
VTP17818	g2	b2	chromosome_17	6131364	6169520	38157
VTP17821	g2	b2	chromosome_5	1855983	1891843	35861
VTP17822	g2	b2	chromosome_2	6741411	6782030	40620
VTP17829	g2	b2	chromosome_4	2509633	2545456	35824
VTP17831	g2	b2	chromosome_11	2287840	2407092	119253
VTP17833	b2	g2	chromosome_14	2429503	2468326	38824
VTP17834	g2	b2	chromosome_15	790985	835156	44172
VTP17837	b2	g2	chromosome_6	1423950	1466444	42495
VTP17838	b2	g2	chromosome_9	3965355	3998940	33586
VTP17843	g2	b2	chromosome_17	3099055	3135379	36325
VTP17844	g2	b2	chromosome_2	8196128	8236335	40208
VTP17845	b2	g2	chromosome_16	1615006	1650102	35097
VTP17847	b2	g2	chromosome_3	5138730	5176685	37956
VTP17848	b2	g2	chromosome_9	7241911	7276587	34677
VTP17851	b2	g2	chromosome_17	7009132	7052233	43102
VTP17854	g2	b2	chromosome_3	8624060	8689995	65936
VTP17855	g2	b2	chromosome_1	4460174	4492554	32381
VTP17858	g2	b2	chromosome_6	233817	270551	36735
VTP17859	g2	b2	chromosome_4	1220754	1255473	34720
VTP17860	g2	b2	chromosome_6	4246085	4283801	37717
VTP17861	b2	g2	chromosome_10	6328682	6363522	34841
VTP17863	b2	g2	chromosome_17	5247483	5280260	32778
VTP17864	g2	b2	chromosome_3	6635576	6679499	43924
VTP17866	b2	g2	chromosome_12	4730118	4766164	36047
VTP17870	g2	b2	chromosome_17	4386953	4425989	39037
VTP17872	b2	g2	chromosome_6	4808838	4850566	41729
VTP17874	g2	b2	chromosome_3	5608091	5643986	35896
VTP17878	b2	g2	chromosome_13	2545631	2584599	38969
VTP17880	g2	b2	chromosome_3	968484	1009461	40978
VTP17882	g2	b2	chromosome_2	3461861	3501072	39212
VTP17884	b2	g2	chromosome_1	2567172	2605580	38409
VTP17885	g2	b2	chromosome_3	4802087	4836649	34563
VTP17887	b2	g2	chromosome_1	7624093	7660518	36426
VTP17891	b2	g2	chromosome_8	342637	380313	37677
VTP17892	g2	b2	chromosome_17	1791793	1830604	38812
VTP17893	g2	b2	chromosome_17	4039215	4073528	34314
VTP17894	b2	g2	chromosome_6	7917086	7954330	37245
VTP17895	g2	b2	chromosome_12	5125088	5163252	38165
VTP17898	b2	g2	chromosome_10	586239	622479	36241
VTP17899	b2	g2	chromosome_13	3625882	3659308	33427
VTP17900	b2	g2	chromosome_15	1716050	1752389	36340
VTP17901	g2	b2	chromosome_6	6523495	6558583	35089
VTP17902	g2	b2	chromosome_9	4765112	4797349	32238
VTP17903	g2	b2	chromosome_1	4839775	4870608	30834
VTP17904	g2	b2	chromosome_1	5219094	5252828	33735
VTP17906	g2	b2	chromosome_1	4524340	4562460	38121
VTP17910	b2	g2	chromosome_10	5784997	5819822	34826
VTP17911	g2	b2	chromosome_6	2183116	2227841	44726
VTP17914	g2	b2	chromosome_1	2088395	2121976	33582
VTP17917	b2	g2	chromosome_12	5943595	5978188	34594
VTP17919	g2	b2	chromosome_3	5202912	5234502	31591
VTP17922	g2	b2	chromosome_9	2663013	2694064	31052
VTP17923	g2	b2	chromosome_14	4144708	4145726	1019
VTP17924	b2	g2	chromosome_12	8275660	8317194	41535
VTP17925	g2	b2	chromosome_3	4256352	4293581	37230
VTP17928	b2	g2	chromosome_12	5758367	5800437	42071
VTP17930	g2	b2	chromosome_6	4834786	4869352	34567
VTP17931	b2	g2	chromosome_13	743389	777922	34534
VTP17932	b2	g2	chromosome_3	4052975	4092300	39326
VTP17933	g2	b2	chromosome_6	4995719	5042832	47114
VTP17934	b2	g2	chromosome_1	942674	966846	24173
VTP17935	b2	g2	chromosome_1	3980947	4011680	30734
VTP17938	g2	b2	chromosome_7	4391412	4426055	34644
VTP17939	g2	b2	chromosome_4	3625799	3664518	38720
VTP17940	b2	g2	chromosome_17	6915402	6952933	37532
VTP17942	b2	g2	chromosome_12	8582231	8612923	30693
VTP17943	b2	g2	chromosome_2	9067291	9080130	12840
VTP17944	g2	b2	chromosome_2	5630423	5674138	43716
VTP17950	g2	b2	chromosome_6	3657674	3692970	35297
VTP17951	g2	b2	chromosome_7	1500841	1545868	45028
VTP17952	g2	b2	chromosome_3	546271	580504	34234
VTP17953	b2	g2	chromosome_14	3625458	3667588	42131
VTP17954	b2	g2	chromosome_3	4255842	4288892	33051
VTP17955	b2	g2	chromosome_17	1260558	1298040	37483
VTP17957	g2	b2	chromosome_2	6522225	6561050	38826
VTP17958	b2	g2	chromosome_11	1470659	1506549	35891
VTP17959	b2	g2	chromosome_7	3346774	3382509	35736
VTP17961	g2	b2	chromosome_1	6530833	6538281	7449
VTP17964	b2	g2	chromosome_15	1763632	1791841	28210
VTP17966	b2	g2	chromosome_12	4765620	4798631	33012
VTP17967	g2	b2	chromosome_12	7471524	7498278	26755
VTP17969	g2	b2	chromosome_7	1206243	1242418	36176
VTP17970	b2	g2	chromosome_12	4983529	5016262	32734
VTP17971	b2	g2	chromosome_9	1674822	1708642	33821
VTP17974	b2	g2	chromosome_14	576077	611739	35663
VTP17975	b2	g2	chromosome_17	3241303	3274810	33508
VTP17976	g2	b2	chromosome_12	6198378	6239960	41583
VTP17977	b2	g2	chromosome_5	1520205	1562243	42039
VTP17978	b2	g2	chromosome_4	2688305	2725034	36730
VTP17979	b2	g2	chromosome_13	3777864	3811151	33288
VTP17980	g2	b2	chromosome_7	4639710	4681764	42055
VTP17982	g2	b2	chromosome_4	2236614	2266786	30173
VTP17985	g2	b2	chromosome_14	4147723	4149427	1705
VTP17986	b2	g2	chromosome_2	8174517	8209244	34728
VTP17987	g2	b2	chromosome_5	1158081	1190573	32493
VTP17993	b2	g2	chromosome_3	8081726	8117997	36272
VTP17995	g2	b2	chromosome_10	2298128	2336263	38136
VTP17997	b2	g2	chromosome_16	77736	111306	33571
VTP17999	b2	g2	chromosome_10	5304184	5346270	42087
VTP18002	b2	g2	chromosome_5	1566873	1602051	35179
VTP18006	g2	b2	chromosome_10	6484110	6525867	41758
VTP18007	b2	g2	chromosome_11	3511453	3544292	32840
VTP18009	g2	b2	chromosome_8	3987633	4035760	48128
VTP18011	g2	b2	chromosome_2	2274708	2307190	32483
VTP18013	b2	g2	chromosome_17	5730167	5763479	33313
VTP18014	g2	b2	chromosome_7	4986233	5019520	33288
VTP18016	b2	g2	chromosome_9	376369	410423	34055
VTP18017	g2	b2	chromosome_1	2431635	2467721	36087
VTP18018	g2	b2	chromosome_7	5916313	5949944	33632
VTP18019	g2	b2	chromosome_10	6047584	6076384	28801
VTP18021	g2	b2	chromosome_16	4197087	4231200	34114
VTP18022	g2	b2	chromosome_8	953715	987619	33905
VTP18023	b2	g2	chromosome_3	3754368	3788018	33651
VTP18025	b2	g2	chromosome_8	4058420	4102012	43593
VTP18026	g2	b2	chromosome_11	2947098	2983380	36283
VTP18027	g2	b2	chromosome_9	2576903	2609947	33045
VTP18029	g2	b2	chromosome_11	2798327	2838752	40426
VTP18030	g2	b2	chromosome_12	9064936	9107799	42864
VTP18031	b2	g2	chromosome_14	1119281	1155118	35838
VTP18032	g2	b2	chromosome_13	4416434	4452961	36528
VTP18033	b2	g2	chromosome_6	4904339	4938638	34300
VTP18034	b2	g2	chromosome_7	6199204	6240235	41032
VTP18036	b2	g2	chromosome_7	1352765	1437514	84750
VTP18037	b2	g2	chromosome_2	6828512	6858458	29947
VTP18040	g2	b2	chromosome_2	515919	549957	34039
VTP18046	b2	g2	chromosome_5	1514928	1555432	40505
VTP18047	g2	b2	chromosome_3	7838130	7870182	32053
VTP18051	b2	g2	chromosome_10	1210513	1248811	38299
VTP18053	b2	g2	chromosome_2	1934179	1968858	34680
VTP18055	b2	g2	chromosome_3	1158336	1191407	33072
VTP18058	g2	b2	chromosome_12	9158771	9197371	38601
VTP18061	g2	b2	chromosome_1	4933824	4975015	41192
VTP18062	b2	g2	chromosome_14	4145780	4149792	4013
VTP18063	b2	g2	chromosome_16	5539191	5576162	36972
VTP18065	g2	b2	chromosome_12	7365971	7387201	21231
VTP18067	g2	b2	chromosome_13	3640219	3674637	34419
VTP18068	b2	g2	chromosome_14	253127	290857	37731
VTP18069	b2	g2	chromosome_9	6869170	6908833	39664
VTP18070	b2	g2	chromosome_6	8857732	8895295	37564
VTP18071	g2	b2	chromosome_10	982502	1019841	37340
VTP18072	g2	b2	chromosome_1	4797475	4840452	42978
VTP18074	g2	b2	chromosome_2	2628056	2699741	71686
VTP18076	g2	b2	chromosome_12	6260592	6301835	41244
VTP18077	b2	g2	chromosome_7	4049233	4091551	42319
VTP18078	g2	b2	chromosome_16	6110158	6139477	29320
VTP18080	g2	b2	chromosome_17	3674814	3712117	37304
VTP18081	b2	g2	chromosome_10	2548963	2589095	40133
VTP18083	g2	b2	chromosome_12	4433323	4469387	36065
VTP18084	g2	b2	chromosome_3	8286029	8314663	28635
VTP18086	g2	b2	chromosome_2	7241768	7285466	43699
VTP18087	g2	b2	chromosome_6	1443888	1479718	35831
VTP18090	b2	g2	chromosome_13	709731	743268	33538
VTP18091	b2	g2	chromosome_7	3317355	3353422	36068
VTP18092	b2	g2	chromosome_1	3174286	3215266	40981
VTP18093	g2	b2	chromosome_14	3484312	3518214	33903
VTP18094	g2	b2	chromosome_3	1289108	1322464	33357
VTP18097	g2	b2	chromosome_13	3409750	3448613	38864
VTP18098	g2	b2	chromosome_17	3917705	3951803	34099
VTP18099	g2	b2	chromosome_6	422	24032	23611
VTP18100	b2	g2	chromosome_12	6490493	6530591	40099
VTP18102	b2	g2	chromosome_8	17016	45009	27994
VTP18103	b2	g2	chromosome_8	2865745	2892190	26446
VTP18104	b2	g2	chromosome_2	5554686	5587343	32658
VTP18106	b2	g2	chromosome_3	2247445	2283987	36543
VTP18107	b2	g2	chromosome_8	2484811	2518666	33856
VTP18108	g2	b2	chromosome_3	9124983	9159368	34386
VTP18110	g2	b2	chromosome_14	2102260	2142576	40317
VTP18111	g2	b2	chromosome_3	1942520	1975206	32687
VTP18113	b2	g2	chromosome_1	2181127	2215149	34023
VTP18114	b2	g2	chromosome_6	171098	205625	34528
VTP18115	g2	b2	chromosome_11	3021540	3057866	36327
VTP18117	b2	g2	chromosome_4	2674562	2708727	34166
VTP18118	b2	g2	chromosome_12	1951702	1986392	34691
VTP18121	g2	b2	chromosome_6	1096116	1128228	32113
VTP18124	g2	b2	chromosome_12	7610540	7650087	39548
VTP18125	g2	b2	chromosome_12	69346	105344	35999
VTP18126	g2	b2	chromosome_1	7816311	7846922	30612
VTP18128	b2	g2	chromosome_2	273682	307850	34169
VTP18129	g2	b2	chromosome_15	544185	586775	42591
VTP18131	b2	g2	chromosome_3	6710511	6751526	41016
VTP18132	b2	g2	chromosome_8	760196	790887	30692
VTP18134	b2	g2	chromosome_10	773837	818072	44236
VTP18135	b2	g2	chromosome_2	1227747	1269324	41578
VTP18136	b2	g2	chromosome_7	5599219	5637620	38402
VTP18138	g2	b2	chromosome_9	2585332	2613105	27774
VTP18140	b2	g2	chromosome_7	4383931	4424539	40609
VTP18141	b2	g2	chromosome_14	471467	505224	33758
VTP18142	b2	g2	chromosome_10	4746170	4813375	67206
VTP18145	g2	b2	scaffold_33	201	30943	30743
VTP18150	b2	g2	chromosome_10	4425624	4460017	34394
VTP18151	g2	b2	chromosome_3	445332	474333	29002
VTP18154	b2	g2	chromosome_11	437866	441030	3165
VTP18156	g2	b2	chromosome_17	1052892	1088058	35167
VTP18158	g2	b2	chromosome_12	2625592	2661539	35948
VTP18159	g2	b2	chromosome_10	4074611	4113472	38862
VTP18160	g2	b2	chromosome_16	6353922	6388569	34648
VTP18161	g2	b2	chromosome_10	149583	189945	40363
VTP18162	b2	g2	chromosome_16	1319424	1352319	32896
VTP18164	b2	g2	chromosome_14	37984	74894	36911
VTP18165	b2	g2	chromosome_10	3530880	3569749	38870
VTP18166	b2	g2	chromosome_2	836823	863464	26642
VTP18167	b2	g2	chromosome_6	4345467	4392084	46618
VTP18168	b2	g2	chromosome_14	3824128	3856255	32128
VTP18170	g2	b2	chromosome_6	7266314	7303242	36929
VTP18171	b2	g2	chromosome_12	712999	745943	32945
VTP18172	g2	b2	chromosome_7	635545	668846	33302
VTP18173	g2	b2	chromosome_7	2316867	2348870	32004
VTP18175	g2	b2	chromosome_6	8507567	8546652	39086
VTP18176	b2	g2	chromosome_16	2040562	2061459	20898
VTP18178	b2	g2	chromosome_1	7461194	7494309	33116
VTP18180	b2	g2	chromosome_17	1879314	1910903	31590
VTP18182	b2	g2	chromosome_10	1583484	1618510	35027
VTP18185	b2	g2	chromosome_7	5252617	5290980	38364
VTP18186	g2	b2	chromosome_3	8398910	8399995	1086
VTP18187	g2	b2	chromosome_1	2508193	2542146	33954
VTP18188	b2	g2	chromosome_16	6859942	6898600	38659
VTP18189	b2	g2	chromosome_11	3324463	3363155	38693
VTP18190	b2	g2	chromosome_10	3178189	3213328	35140
VTP18193	b2	g2	chromosome_2	1826	38317	36492
VTP18194	b2	g2	chromosome_3	4633523	4669752	36230
VTP18195	g2	b2	chromosome_6	5096808	5140751	43944
VTP18197	b2	g2	chromosome_2	736927	778131	41205
VTP18198	g2	b2	chromosome_9	3026000	3059451	33452
VTP18199	g2	b2	chromosome_3	836475	874531	38057
VTP18202	g2	b2	chromosome_3	3883879	3915331	31453
VTP18203	b2	g2	chromosome_6	2916651	2952095	35445
VTP18204	g2	b2	chromosome_9	2893143	2923515	30373
VTP18208	b2	g2	chromosome_2	8608866	8647890	39025
VTP18209	g2	b2	chromosome_12	8506295	8547999	41705
VTP18210	b2	g2	chromosome_2	716534	753340	36807
VTP18211	g2	b2	chromosome_17	4320664	4346042	25379
VTP18213	g2	b2	chromosome_13	4487178	4507730	20553
VTP18214	g2	b2	chromosome_2	8066804	8151622	84819
VTP18215	b2	g2	chromosome_14	3647172	3681678	34507
VTP18217	g2	b2	chromosome_10	730870	766208	35339
VTP18219	b2	g2	chromosome_7	6183214	6214388	31175
VTP18220	b2	g2	chromosome_10	5590686	5627522	36837
VTP18223	b2	g2	chromosome_9	3539877	3572122	32246
VTP18225	b2	g2	chromosome_8	3066896	3093193	26298
VTP18226	g2	b2	chromosome_11	973328	1009098	35771
VTP18229	g2	b2	chromosome_2	4137864	4170764	32901
VTP18230	b2	g2	chromosome_8	3412121	3445163	33043
VTP18231	g2	b2	chromosome_3	5087356	5121198	33843
VTP18234	b2	g2	chromosome_14	210687	249742	39056
VTP18235	g2	b2	chromosome_5	19931	2298183	2278253
VTP18239	b2	g2	chromosome_5	1604612	1626582	21971
VTP18241	b2	g2	chromosome_7	1152936	1191633	38698
VTP18242	g2	b2	chromosome_12	588879	624771	35893
VTP18243	b2	g2	chromosome_6	8702809	8746821	44013
VTP18246	b2	g2	chromosome_2	7779297	7814173	34877
VTP18248	g2	b2	chromosome_1	7466288	7505281	38994
VTP18251	g2	b2	chromosome_1	7015306	7056477	41172
VTP18252	b2	g2	chromosome_1	3699382	3733685	34304
VTP18253	b2	g2	chromosome_12	907609	981324	73716
VTP18254	g2	b2	chromosome_6	2313093	2357865	44773
VTP18256	b2	g2	chromosome_12	2520243	2558023	37781
VTP18257	g2	b2	chromosome_14	2548309	2582817	34509
VTP18258	g2	b2	chromosome_16	6464961	6500411	35451
VTP18261	b2	g2	chromosome_9	5271462	5308761	37300
VTP18262	g2	b2	chromosome_10	3644021	3683363	39343
VTP18263	b2	g2	chromosome_2	4835619	4867750	32132
VTP18265	b2	g2	chromosome_11	3456022	3490679	34658
VTP18266	b2	g2	chromosome_14	2178201	2219944	41744
VTP18267	g2	b2	chromosome_5	3028329	3057450	29122
VTP18268	b2	g2	chromosome_2	5763621	5791738	28118
VTP18270	b2	g2	chromosome_16	5181788	5228231	46444
VTP18271	g2	b2	chromosome_17	4358161	4395097	36937
VTP18272	b2	g2	chromosome_2	7631173	7669978	38806
VTP18273	g2	b2	chromosome_2	78021	115020	37000
VTP18274	g2	b2	chromosome_3	5594722	5631949	37228
VTP18276	b2	g2	chromosome_8	3956827	3999175	42349
VTP18278	g2	b2	chromosome_8	496606	527743	31138
VTP18279	b2	g2	chromosome_2	1072060	1102448	30389
VTP18280	g2	b2	chromosome_7	5390026	5429680	39655
VTP18284	b2	g2	chromosome_11	1214706	1246973	32268
VTP18286	b2	g2	chromosome_16	5392650	5430025	37376
VTP18289	b2	g2	chromosome_6	902910	937783	34874
VTP18290	b2	g2	chromosome_2	8062952	8063726	775
VTP18291	b2	g2	chromosome_7	2813680	2849261	35582
VTP18292	b2	g2	chromosome_3	7705223	7737435	32213
VTP18294	b2	g2	chromosome_2	4078963	4117095	38133
VTP18297	g2	b2	chromosome_14	494907	530287	35381
VTP18298	b2	g2	chromosome_1	1696916	1730235	33320
VTP18299	b2	g2	chromosome_1	5214619	5256617	41999
VTP18300	g2	b2	chromosome_1	5292569	5329567	36999
VTP18301	g2	b2	chromosome_2	4688328	4720901	32574
VTP18303	g2	b2	chromosome_9	5658262	5699977	41716
VTP18305	b2	g2	chromosome_2	4780806	4810919	30114
VTP18309	g2	b2	chromosome_6	1845646	1879153	33508
VTP18311	b2	g2	chromosome_13	1463556	1493329	29774
VTP18313	g2	b2	chromosome_16	3693080	3736418	43339
VTP18315	b2	g2	chromosome_7	5036513	5079083	42571
VTP18317	g2	b2	chromosome_7	3315926	3360228	44303
VTP18318	g2	b2	chromosome_12	6063801	6100557	36757
VTP18319	g2	b2	chromosome_14	1626298	1659673	33376
VTP18320	b2	g2	chromosome_6	1113755	1147974	34220
VTP18321	b2	g2	chromosome_1	4199788	4239402	39615
VTP18322	g2	b2	chromosome_6	2363088	2401296	38209
VTP18323	g2	b2	chromosome_10	85125	118838	33714
VTP18324	b2	g2	chromosome_9	1309519	1345562	36044
VTP18325	g2	b2	chromosome_12	4560969	4601738	40770
VTP18327	g2	b2	chromosome_1	4441474	4484473	43000
VTP18328	b2	g2	scaffold_22	18837	56622	37786
VTP18330	b2	g2	chromosome_17	530659	565547	34889
VTP18334	b2	g2	chromosome_7	5774723	5810370	35648
VTP18335	b2	g2	chromosome_2	7927025	7964469	37445
VTP18336	g2	b2	chromosome_2	6526046	6561655	35610
VTP18337	b2	g2	chromosome_3	2408727	2445667	36941
VTP18339	b2	g2	chromosome_9	3542289	3572935	30647
VTP18340	g2	b2	chromosome_2	6588116	6621200	33085
VTP18342	b2	g2	chromosome_9	5682068	5714811	32744
VTP18345	g2	b2	chromosome_16	1272134	1309954	37821
VTP18346	b2	g2	chromosome_8	2868077	2897174	29098
VTP18347	b2	g2	chromosome_10	4417814	4449969	32156
VTP18350	g2	b2	chromosome_11	2463971	2499451	35481
VTP18351	b2	g2	chromosome_12	7785613	7824371	38759
VTP18352	b2	g2	chromosome_12	9394536	9432324	37789
VTP18353	g2	b2	chromosome_6	54577	92192	37616
VTP18355	b2	g2	chromosome_2	1900941	1936177	35237
VTP18360	g2	b2	chromosome_2	7343461	7379547	36087
VTP18361	g2	b2	chromosome_12	5950970	5977415	26446
VTP18362	b2	g2	chromosome_5	3364133	3406687	42555
VTP18363	g2	b2	chromosome_3	1014114	1047671	33558
VTP18364	g2	b2	chromosome_3	4232124	4263239	31116
VTP18366	g2	b2	chromosome_5	3428915	3463440	34526
VTP18367	b2	g2	chromosome_6	3011282	3052303	41022
VTP18379	g2	b2	chromosome_11	2273440	2372602	99163
VTP18385	b2	g2	chromosome_7	4385150	4423616	38467
VTP18386	b2	g2	chromosome_7	5427710	5462921	35212
VTP18387	b2	g2	chromosome_7	626397	667959	41563
VTP18388	b2	g2	chromosome_1	6816578	6852482	35905
VTP18391	g2	b2	chromosome_7	5937110	5970463	33354
VTP18392	g2	b2	chromosome_17	2639926	2678003	38078
VTP18393	b2	g2	chromosome_9	2436759	2477010	40252
VTP18394	b2	g2	chromosome_12	1372447	1404735	32289
VTP18398	g2	b2	chromosome_3	333821	369633	35813
VTP18399	g2	b2	chromosome_14	1337859	1363034	25176
VTP18401	b2	g2	chromosome_6	2154554	2191234	36681
VTP18402	g2	b2	chromosome_5	1211356	1249300	37945
VTP18404	g2	b2	chromosome_16	2371942	2401873	29932
VTP18407	b2	g2	chromosome_16	1867346	1912265	44920
VTP18409	b2	g2	chromosome_16	2794202	3719343	925142
VTP18410	g2	b2	chromosome_2	7271471	7305930	34460
VTP18412	b2	g2	chromosome_5	3343442	3380577	37136
VTP18413	g2	b2	chromosome_4	1452778	1492780	40003
VTP18414	b2	g2	chromosome_3	7722400	7762992	40593
VTP18415	b2	g2	chromosome_4	722809	790899	68091
VTP18417	b2	g2	chromosome_2	4799836	4832564	32729
VTP18418	g2	b2	chromosome_3	498749	530491	31743
VTP18419	g2	b2	chromosome_10	370882	405089	34208
VTP18420	b2	g2	chromosome_2	5668131	5699643	31513
VTP18422	g2	b2	chromosome_9	3715543	3751156	35614
VTP18423	b2	g2	chromosome_12	4175380	4209511	34132
VTP18424	g2	b2	chromosome_10	3898025	3939348	41324
VTP18425	b2	g2	chromosome_11	3006675	3039927	33253
VTP18428	b2	g2	chromosome_13	3620913	3654087	33175
VTP18430	g2	b2	chromosome_12	8640331	8676659	36329
VTP18439	g2	b2	chromosome_1	1573179	1604521	31343
VTP18442	g2	b2	chromosome_4	1599779	1667879	68101
VTP18443	g2	b2	chromosome_13	3377108	3400996	23889
VTP18445	g2	b2	chromosome_11	3415165	3449252	34088
VTP18447	b2	g2	chromosome_3	7490105	7522581	32477
VTP18448	b2	g2	chromosome_3	597243	634797	37555
VTP18449	b2	g2	chromosome_13	2824396	2861420	37025
VTP18452	b2	g2	chromosome_1	2452496	2484467	31972
VTP18453	g2	b2	chromosome_17	834974	867822	32849
VTP18457	b2	g2	chromosome_7	1225949	1256906	30958
VTP18458	b2	g2	chromosome_3	5208472	5242158	33687
VTP18461	b2	g2	chromosome_8	994464	1028730	34267
VTP18462	g2	b2	chromosome_3	65351	102881	37531
VTP18463	g2	b2	chromosome_12	8771343	8803717	32375
VTP18464	g2	b2	chromosome_16	1498822	1536640	37819
VTP18468	b2	g2	chromosome_7	4976169	5009291	33123
VTP18469	b2	g2	chromosome_12	1963484	2002347	38864
VTP18471	g2	b2	chromosome_6	6761893	6800422	38530
VTP18473	b2	g2	chromosome_4	1220610	1254537	33928
VTP18474	g2	b2	chromosome_17	4621775	4659334	37560
VTP18475	g2	b2	chromosome_13	3138792	3172092	33301
VTP18479	b2	g2	chromosome_14	458306	495531	37226
VTP18481	g2	b2	chromosome_3	6422210	6458481	36272
VTP18482	b2	g2	chromosome_5	2385985	2422730	36746
VTP18483	g2	b2	chromosome_3	4691167	4727321	36155
VTP18484	g2	b2	chromosome_8	4073522	4106976	33455
VTP18485	b2	g2	chromosome_6	7373496	7408644	35149
VTP18486	g2	b2	chromosome_13	3667528	3701435	33908
VTP18487	b2	g2	chromosome_13	2635868	2671932	36065
VTP18490	g2	b2	chromosome_3	8209778	8252351	42574
VTP18491	b2	g2	chromosome_7	4537372	4579086	41715
VTP18493	b2	g2	chromosome_5	2746171	2792425	46255
VTP18494	b2	g2	chromosome_14	2257603	2292685	35083
VTP18496	g2	b2	chromosome_17	2328047	2362506	34460
VTP18497	g2	b2	chromosome_14	1557701	1598817	41117
VTP18498	b2	g2	chromosome_2	547856	591002	43147
VTP18499	b2	g2	chromosome_1	2856265	2893086	36822
VTP18500	g2	b2	chromosome_1	6367684	6399811	32128
VTP18501	g2	b2	chromosome_8	1254248	1297958	43711
VTP18503	b2	g2	chromosome_6	5609363	5651704	42342
VTP18504	b2	g2	chromosome_7	5168401	5204669	36269
VTP18505	g2	b2	chromosome_1	754093	788503	34411
VTP18506	g2	b2	chromosome_2	6021910	6057108	35199
VTP18508	b2	g2	chromosome_7	5283227	5319264	36038
VTP18511	g2	b2	chromosome_13	5123636	5162382	38747
VTP18514	b2	g2	chromosome_12	5856651	5896510	39860
VTP18515	b2	g2	chromosome_6	4295482	4331443	35962
VTP18516	g2	b2	chromosome_2	117657	152819	35163
VTP18517	b2	g2	chromosome_10	1208290	1242635	34346
VTP18519	g2	b2	chromosome_14	1517966	1562189	44224
VTP18522	b2	g2	chromosome_12	3609776	3640149	30374
VTP18523	b2	g2	chromosome_10	3745260	3783563	38304
VTP18539	g2	b2	chromosome_13	3377125	3400989	23865
VTP18548	b2	g2	chromosome_1	2452531	2484483	31953
VTP18549	g2	b2	chromosome_17	834974	867797	32824
VTP18554	b2	g2	chromosome_3	5208426	5242131	33706
VTP18556	g2	b2	chromosome_7	4673690	4712456	38767
VTP18558	g2	b2	chromosome_3	65352	102888	37537
VTP18559	g2	b2	chromosome_12	8771343	8803709	32367
VTP18561	g2	b2	chromosome_9	3761970	3791335	29366
VTP18565	b2	g2	chromosome_12	1963539	2002338	38800
VTP18568	g2	b2	chromosome_2	939044	978142	39099
VTP18569	b2	g2	chromosome_4	1220615	1254539	33925
VTP18573	g2	b2	chromosome_1	6451132	6485204	34073
VTP18574	g2	b2	chromosome_3	2901392	2938267	36876
VTP18577	g2	b2	chromosome_3	6422216	6458477	36262
VTP18582	g2	b2	chromosome_13	3667526	3701454	33929
VTP18585	b2	g2	chromosome_7	6197678	6234645	36968
VTP18587	b2	g2	chromosome_7	4537387	4579087	41701
VTP18589	b2	g2	chromosome_5	2746166	2792408	46243
VTP18595	b2	g2	chromosome_1	2856281	2893086	36806
VTP18597	g2	b2	chromosome_8	1254248	1297956	43709
VTP18599	b2	g2	chromosome_6	5609363	5651704	42342
VTP18600	b2	g2	chromosome_7	5168410	5204668	36259
VTP18601	g2	b2	chromosome_1	753705	788512	34808
VTP18604	b2	g2	chromosome_7	5283245	5319261	36017
VTP18607	g2	b2	chromosome_13	5123636	5162341	38706
VTP18611	b2	g2	chromosome_6	4295481	4331430	35950
VTP18613	b2	g2	chromosome_10	1208296	1242635	34340
VTP18615	g2	b2	chromosome_14	1517980	1562168	44189
VTP18620	g2	b2	chromosome_8	2835515	2866473	30959
VTP18628	g2	b2	chromosome_13	4377883	4413274	35392
VTP18633	g2	b2	chromosome_1	2084711	2122906	38196
VTP18635	b2	g2	chromosome_1	2936971	2967414	30444
VTP18636	g2	b2	chromosome_16	5853777	5898650	44874
VTP18638	g2	b2	chromosome_3	6025372	6059690	34319
VTP18640	b2	g2	chromosome_9	3951647	3981049	29403
VTP18641	g2	b2	chromosome_3	580269	615771	35503
VTP18642	g2	b2	chromosome_10	16704	37505	20802
VTP18645	g2	b2	chromosome_14	3785712	3818523	32812
VTP18647	g2	b2	chromosome_16	1073382	1099207	25826
VTP18648	g2	b2	chromosome_14	4144686	4148366	3681
VTP18650	b2	g2	chromosome_7	5869617	5902113	32497
VTP18652	b2	g2	chromosome_3	6096701	6137755	41055
VTP18654	g2	b2	chromosome_11	3128557	3164703	36147
VTP18655	b2	g2	chromosome_16	5922984	5959865	36882
VTP18656	b2	g2	chromosome_9	56389	95899	39511
VTP18657	b2	g2	chromosome_1	2568190	2608014	39825
VTP18658	b2	g2	chromosome_6	1233806	1268222	34417
VTP18662	g2	b2	chromosome_8	4074633	4108708	34076
VTP18663	b2	g2	chromosome_10	2907881	2942461	34581
VTP18664	b2	g2	chromosome_1	6414058	6461736	47679
VTP18665	b2	g2	chromosome_2	8646435	8691106	44672
VTP18669	g2	b2	chromosome_17	1922163	1960721	38559
VTP18670	b2	g2	chromosome_16	7018517	7057020	38504
VTP18674	g2	b2	chromosome_16	64653	99800	35148
VTP18678	g2	b2	chromosome_15	1067083	1093764	26682
VTP18682	g2	b2	chromosome_16	3771582	3807972	36391
VTP18683	b2	g2	chromosome_17	4945081	4979155	34075
VTP18685	g2	b2	chromosome_2	9061038	9077894	16857
VTP18686	b2	g2	chromosome_8	3244444	3316043	71600
VTP18690	b2	g2	chromosome_12	11256	46246	34991
VTP18692	g2	b2	chromosome_16	2860614	2889037	28424
VTP18693	b2	g2	chromosome_10	4413755	4446114	32360
VTP18694	g2	b2	chromosome_2	2633776	8226052	5592277
VTP18695	b2	g2	chromosome_17	4152921	4189969	37049
VTP18696	b2	g2	chromosome_5	2783499	2820240	36742
VTP18698	g2	b2	chromosome_2	6344278	6377162	32885
VTP18699	b2	g2	chromosome_9	2767820	2796664	28845
VTP18700	b2	g2	chromosome_9	7861185	7902489	41305
VTP18701	b2	g2	chromosome_7	694737	738056	43320
VTP18703	g2	b2	chromosome_4	1401457	1437007	35551
VTP18705	g2	b2	chromosome_2	3901264	3933585	32322
VTP18706	b2	g2	chromosome_7	4070856	4110588	39733
VTP18709	b2	g2	chromosome_9	5220274	5255541	35268
VTP18710	g2	b2	chromosome_17	5761898	5798736	36839
VTP18725	g2	b2	chromosome_2	2616208	2701010	84803
VTP18729	g2	b2	chromosome_1	2084711	2122891	38181
VTP18731	b2	g2	chromosome_1	2936976	2967414	30439
VTP18732	g2	b2	chromosome_16	5853764	5898687	44924
VTP18734	g2	b2	chromosome_3	6025360	6059732	34373
VTP18737	g2	b2	chromosome_3	580269	615771	35503
VTP18738	g2	b2	chromosome_10	16698	37594	20897
VTP18739	g2	b2	chromosome_11	2136104	2177913	41810
VTP18740	g2	b2	chromosome_13	5009426	5047832	38407
VTP18741	g2	b2	chromosome_14	3785712	3818521	32810
VTP18743	g2	b2	chromosome_16	1073386	1099192	25807
VTP18746	b2	g2	chromosome_7	5869591	5902117	32527
VTP18748	b2	g2	chromosome_3	6096703	6137751	41049
VTP18749	b2	g2	chromosome_9	6212222	6246872	34651
VTP18750	g2	b2	chromosome_11	3128551	3164723	36173
VTP18751	b2	g2	chromosome_16	5922985	5959865	36881
VTP18753	b2	g2	chromosome_1	2568146	2608016	39871
VTP18754	b2	g2	chromosome_6	1233798	1268223	34426
VTP18757	b2	g2	chromosome_12	7499088	7533997	34910
VTP18758	g2	b2	chromosome_8	4074635	4108706	34072
VTP18759	b2	g2	chromosome_10	2907871	2942345	34475
VTP18762	b2	g2	chromosome_4	3144852	3181151	36300
VTP18765	g2	b2	chromosome_17	1922162	1960741	38580
VTP18766	b2	g2	chromosome_16	7018528	7057033	38506
VTP18773	g2	b2	chromosome_17	1706460	1745219	38760
VTP18774	g2	b2	chromosome_15	1067077	1093768	26692
VTP18777	g2	b2	chromosome_17	6578652	6611986	33335
VTP18779	b2	g2	chromosome_17	4945081	4979138	34058
VTP18781	g2	b2	chromosome_2	9061050	9081755	20706
VTP18782	b2	g2	chromosome_8	3244428	3316026	71599
VTP18786	b2	g2	chromosome_12	11256	46246	34991
VTP18787	b2	g2	chromosome_4	2077674	2109944	32271
VTP18788	g2	b2	chromosome_16	2860614	2889036	28423
VTP18789	b2	g2	chromosome_10	4413738	4446114	32377
VTP18790	g2	b2	chromosome_2	2633777	2668631	34855
VTP18791	b2	g2	chromosome_17	4152921	4189969	37049
VTP18792	b2	g2	chromosome_5	2783498	2820226	36729
VTP18794	g2	b2	chromosome_2	6344278	6377160	32883
VTP18797	b2	g2	chromosome_7	694743	738052	43310
VTP18799	g2	b2	chromosome_4	1401457	1436997	35541
VTP18802	b2	g2	chromosome_7	4070857	4110585	39729
VTP18805	b2	g2	chromosome_9	5220381	5255541	35161
VTP18806	g2	b2	chromosome_17	5761874	5798695	36822
VTP18811	b2	g2	chromosome_11	2273439	2365968	92530
VTP18812	g2	b2	chromosome_12	5348283	5381720	33438
VTP18815	b2	g2	chromosome_2	5483656	5521862	38207
VTP18818	g2	b2	chromosome_10	4133177	4161626	28450
VTP18820	g2	b2	chromosome_16	2063623	2105882	42260
VTP18821	b2	g2	chromosome_1	6524112	6528972	4861
VTP18822	g2	b2	chromosome_3	2614780	2651943	37164
VTP18823	g2	b2	chromosome_9	6638442	6717586	79145
VTP18825	g2	b2	chromosome_1	7523526	7560146	36621
VTP18826	g2	b2	chromosome_3	1080011	1116223	36213
VTP18827	g2	b2	chromosome_2	7219415	7256159	36745
VTP18828	g2	b2	chromosome_3	5875755	5901128	25374
VTP18831	b2	g2	chromosome_4	2373247	2406007	32761
VTP18832	g2	b2	chromosome_8	610322	643683	33362
VTP18833	b2	g2	chromosome_5	763468	799335	35868
VTP18834	g2	b2	chromosome_6	3672514	3715481	42968
VTP18835	b2	g2	chromosome_12	3365999	3404392	38394
VTP18836	g2	b2	chromosome_3	919174	950500	31327
VTP18837	b2	g2	chromosome_9	501980	535275	33296
VTP18838	g2	b2	chromosome_3	9159115	9196725	37611
VTP18839	b2	g2	chromosome_7	5574733	5611795	37063
VTP18840	g2	b2	chromosome_6	1113332	1151115	37784
VTP18841	g2	b2	chromosome_6	6734303	6770131	35829
VTP18845	g2	b2	chromosome_12	2236047	2271099	35053
VTP18847	g2	b2	chromosome_6	7273096	7308724	35629
VTP18849	g2	b2	chromosome_17	1726873	1759359	32487
VTP18851	g2	b2	chromosome_9	1726147	1770118	43972
VTP18852	b2	g2	chromosome_4	3501576	3541028	39453
VTP18855	b2	g2	chromosome_8	2514406	2551909	37504
VTP18856	g2	b2	chromosome_2	1028558	1058268	29711
VTP18857	g2	b2	chromosome_2	4629605	4664324	34720
VTP18861	b2	g2	chromosome_1	7928276	7971400	43125
VTP18862	g2	b2	chromosome_7	454647	492245	37599
VTP18863	g2	b2	chromosome_12	404340	436087	31748
VTP18864	b2	g2	chromosome_6	5832792	5869116	36325
VTP18865	g2	b2	chromosome_1	4938192	4973456	35265
VTP18866	g2	b2	chromosome_17	1237305	1283547	46243
VTP18868	g2	b2	chromosome_10	565732	606511	40780
VTP18869	b2	g2	chromosome_1	5487299	5523021	35723
VTP18870	b2	g2	chromosome_3	7425026	7463947	38922
VTP18871	g2	b2	chromosome_1	7385017	7423138	38122
VTP18873	g2	b2	chromosome_5	3127887	3167738	39852
VTP18874	g2	b2	chromosome_12	4632788	4668820	36033
VTP18875	b2	g2	chromosome_13	2523210	2562470	39261
VTP18876	g2	b2	chromosome_17	2041242	2060236	18995
VTP18877	b2	g2	chromosome_10	6528623	6569598	40976
VTP18878	b2	g2	chromosome_4	1230625	1263083	32459
VTP18879	g2	b2	chromosome_11	2273589	2372459	98871
VTP18880	b2	g2	chromosome_14	1011599	1046327	34729
VTP18881	b2	g2	chromosome_3	8722345	8752936	30592
VTP18882	g2	b2	chromosome_14	3881602	3936195	54594
VTP18883	g2	b2	chromosome_14	3665753	3703265	37513
VTP18884	b2	g2	chromosome_16	6541158	6576044	34887
VTP18885	g2	b2	chromosome_1	4375826	4408123	32298
VTP18886	g2	b2	chromosome_1	5480885	5518966	38082
VTP18888	b2	g2	chromosome_10	3479236	3523119	43884
VTP18889	g2	b2	chromosome_14	4148137	4151143	3007
VTP18890	b2	g2	chromosome_12	6769382	6799688	30307
VTP18891	g2	b2	chromosome_12	4692161	4707665	15505
VTP18894	b2	g2	chromosome_3	2954568	2999004	44437
VTP18895	b2	g2	chromosome_7	3080789	3155375	74587
VTP18898	b2	g2	chromosome_9	2825907	2863942	38036
VTP18899	g2	b2	chromosome_7	4810393	4844573	34181
VTP18900	b2	g2	chromosome_12	4570334	4601761	31428
VTP18901	b2	g2	scaffold_19	93725	129484	35760
VTP18902	b2	g2	chromosome_13	413951	452005	38055
VTP18903	g2	b2	chromosome_11	3369300	3407803	38504
VTP18905	b2	g2	chromosome_13	665767	703849	38083
VTP18906	g2	b2	chromosome_9	7862589	7893543	30955
VTP18907	g2	b2	chromosome_9	6480129	6508965	28837
VTP18908	g2	b2	chromosome_4	1157198	1190407	33210
VTP18909	b2	g2	chromosome_8	2585094	2621759	36666
VTP18910	g2	b2	chromosome_9	5038842	5075968	37127
VTP18911	g2	b2	chromosome_14	3608408	3641370	32963
VTP18912	g2	b2	chromosome_13	14136	46290	32155
VTP18913	b2	g2	chromosome_2	8778686	8809775	31090
VTP18914	g2	b2	chromosome_6	8012698	8051047	38350
VTP18915	g2	b2	chromosome_5	1327380	1362013	34634
VTP18916	g2	b2	chromosome_9	6139686	6179400	39715
VTP18918	g2	b2	chromosome_9	6355407	6434588	79182
VTP18919	b2	g2	chromosome_13	3955407	3987635	32229
VTP18921	b2	g2	chromosome_10	3499282	3539711	40430
VTP18922	b2	g2	chromosome_14	4142921	4151454	8534
VTP18923	b2	g2	chromosome_3	8687781	8719474	31694
VTP18924	b2	g2	chromosome_10	6147180	6185929	38750
VTP18925	g2	b2	chromosome_3	5744087	5785069	40983
VTP18926	b2	g2	chromosome_6	1352485	1397442	44958
VTP18927	b2	g2	chromosome_14	729202	770052	40851
VTP18929	g2	b2	chromosome_17	1334761	1376364	41604
VTP18931	b2	g2	chromosome_12	1210396	1243231	32836
VTP18932	b2	g2	chromosome_2	8764481	8857815	93335
VTP18933	g2	b2	chromosome_7	4423251	4455516	32266
VTP18934	g2	b2	chromosome_10	6024762	6060748	35987
VTP18935	g2	b2	chromosome_10	6100500	6139713	39214
VTP18936	g2	b2	chromosome_2	3458819	3493705	34887
VTP18937	b2	g2	chromosome_7	4483242	4506046	22805
VTP18938	g2	b2	chromosome_6	959564	4706106	3746543
VTP18939	b2	g2	chromosome_12	8854228	8885949	31722
VTP18940	b2	g2	chromosome_16	2477134	2511751	34618
VTP18941	b2	g2	chromosome_12	2213143	2242033	28891
VTP18942	g2	b2	chromosome_10	5457603	5491388	33786
VTP18943	b2	g2	chromosome_12	2194596	2233300	38705
VTP18945	b2	g2	chromosome_17	3777395	3813374	35980
VTP18947	g2	b2	chromosome_10	2171553	2209073	37521
VTP18948	b2	g2	chromosome_1	4197775	4235325	37551
VTP18949	g2	b2	chromosome_10	5007856	5042256	34401
VTP18950	b2	g2	chromosome_4	3205172	3239851	34680
VTP18951	g2	b2	chromosome_3	6080803	6113117	32315
VTP18953	b2	g2	chromosome_12	488307	520558	32252
VTP18954	b2	g2	chromosome_14	2984143	3015327	31185
VTP18955	b2	g2	chromosome_13	4752917	4798156	45240
VTP18956	g2	b2	chromosome_10	558797	596321	37525
VTP18957	g2	b2	chromosome_5	1242056	1275510	33455
VTP18958	b2	g2	chromosome_1	3818181	3854794	36614
VTP18959	g2	b2	chromosome_3	3137741	3168435	30695
VTP18964	b2	g2	chromosome_4	313825	347979	34155
VTP18965	b2	g2	chromosome_14	4052865	4086032	33168
VTP18966	g2	b2	chromosome_2	1780446	1822554	42109
VTP18972	b2	g2	chromosome_3	1749184	1785739	36556
VTP18973	b2	g2	chromosome_13	3567583	3611667	44085
VTP18974	g2	b2	chromosome_14	783857	819859	36003
VTP18975	b2	g2	chromosome_6	376469	419803	43335
VTP18976	b2	g2	chromosome_13	1839840	1869470	29631
VTP18977	g2	b2	chromosome_8	3829483	3865212	35730
VTP18978	b2	g2	chromosome_7	5481547	5516515	34969
VTP18979	g2	b2	chromosome_9	4520668	4559712	39045
VTP18982	g2	b2	chromosome_15	659680	692238	32559
VTP18983	g2	b2	chromosome_5	961120	997738	36619
VTP18985	b2	g2	chromosome_6	8444964	8476780	31817
VTP18986	b2	g2	chromosome_1	1081302	1121375	40074
VTP18987	b2	g2	chromosome_12	9574382	9610016	35635
VTP18988	b2	g2	chromosome_9	560871	594763	33893
VTP18990	b2	g2	chromosome_17	2311201	2347553	36353
VTP18991	b2	g2	chromosome_16	3458433	3498233	39801
VTP18992	g2	b2	chromosome_10	982951	1019366	36416
VTP18994	g2	b2	chromosome_4	3731232	3765566	34335
VTP18995	g2	b2	chromosome_1	4956508	4985601	29094
VTP18996	b2	g2	chromosome_3	2592244	2621139	28896
VTP18997	b2	g2	chromosome_5	2802164	2840188	38025
VTP18998	g2	b2	chromosome_16	4112050	4134439	22390
VTP18999	g2	b2	chromosome_5	3017574	3049299	31726
VTP19000	b2	g2	chromosome_2	2848812	2882256	33445
VTP19001	g2	b2	chromosome_12	6553543	6587113	33571
VTP19003	b2	g2	chromosome_2	4896658	4930847	34190
VTP19004	g2	b2	chromosome_12	2730175	2768338	38164
VTP19005	g2	b2	chromosome_9	1096244	1128432	32189
VTP19006	g2	b2	chromosome_2	6811754	6847626	35873
VTP19007	b2	g2	chromosome_1	1402024	1436159	34136
VTP19009	b2	g2	chromosome_3	1122248	1159095	36848
VTP19010	g2	b2	chromosome_9	2314196	2359051	44856
VTP19011	b2	g2	chromosome_14	2733136	2766532	33397
VTP19012	g2	b2	chromosome_16	2057330	2091660	34331
VTP19014	b2	g2	chromosome_17	4661900	4689471	27572
VTP19015	b2	g2	chromosome_12	5943736	5980398	36663
VTP19018	b2	g2	chromosome_16	5145294	5181863	36570
VTP19019	g2	b2	chromosome_3	5028586	5064194	35609
VTP19021	b2	g2	chromosome_17	4647077	4678797	31721
VTP19022	b2	g2	chromosome_4	2164205	2197676	33472
VTP19023	b2	g2	chromosome_17	4266024	4305787	39764
VTP19024	g2	b2	chromosome_12	6556398	6661091	104694
VTP19025	b2	g2	chromosome_12	5288732	5329453	40722
VTP19026	g2	b2	chromosome_3	4394343	4430997	36655
VTP19027	b2	g2	chromosome_16	5154251	5194323	40073
VTP19029	g2	b2	chromosome_11	3018164	3051265	33102
VTP19030	b2	g2	chromosome_11	1717347	1750428	33082
VTP19031	b2	g2	chromosome_11	1643490	1676346	32857
VTP19033	b2	g2	chromosome_3	7792195	7825868	33674
VTP19034	b2	g2	chromosome_9	2109019	2144498	35480
VTP19035	g2	b2	chromosome_17	5882951	5915980	33030
VTP19038	g2	b2	scaffold_18	107097	150048	42952
VTP19039	b2	g2	chromosome_1	7336679	7372295	35617
VTP19040	g2	b2	chromosome_13	2083017	2116655	33639
VTP19041	g2	b2	chromosome_2	803895	846794	42900
VTP19042	g2	b2	chromosome_8	2318627	2359696	41070
VTP19043	b2	g2	chromosome_6	1831152	1874169	43018
VTP19044	g2	b2	chromosome_7	1623059	1653151	30093
VTP19045	g2	b2	chromosome_3	3374798	3417881	43084
VTP19046	b2	g2	chromosome_10	3384414	3421292	36879
VTP19047	b2	g2	chromosome_4	3653283	3689949	36667
VTP19049	b2	g2	chromosome_2	262520	298745	36226
VTP19050	g2	b2	chromosome_2	8888498	8931615	43118
VTP19051	b2	g2	chromosome_3	5165245	5199447	34203
VTP19052	g2	b2	chromosome_9	3355103	3392037	36935
VTP19058	g2	b2	chromosome_9	493364	527403	34040
VTP19060	b2	g2	chromosome_12	754725	790741	36017
VTP19062	b2	g2	chromosome_6	8545073	8588362	43290
VTP19063	b2	g2	chromosome_12	1919325	1958431	39107
VTP19065	g2	b2	chromosome_3	5117243	5157314	40072
VTP19066	b2	g2	chromosome_7	4498940	4533504	34565
VTP19068	g2	b2	chromosome_4	2750546	2789855	39310
VTP19069	b2	g2	chromosome_10	3570578	3604723	34146
VTP19070	b2	g2	chromosome_13	3702651	3741614	38964
VTP19071	b2	g2	chromosome_3	2876018	2917849	41832
VTP19072	b2	g2	chromosome_2	5634513	5668587	34075
VTP19073	b2	g2	chromosome_7	2427414	2466185	38772
VTP19075	g2	b2	chromosome_10	5414708	5452911	38204
VTP19076	b2	g2	chromosome_3	4688962	4732689	43728
VTP19077	b2	g2	chromosome_4	124678	160605	35928
VTP19079	b2	g2	chromosome_9	5371316	5406342	35027
VTP19080	b2	g2	chromosome_5	836273	878184	41912
VTP19082	g2	b2	chromosome_11	2273500	2372571	99072
VTP19083	b2	g2	chromosome_9	672448	708865	36418
VTP19084	b2	g2	chromosome_3	3189674	3217125	27452
VTP19085	g2	b2	chromosome_8	4474579	4512247	37669
VTP19086	b2	g2	chromosome_1	3613849	3650577	36729
VTP19087	g2	b2	chromosome_1	3020728	3053219	32492
VTP19088	g2	b2	chromosome_2	4086074	4122986	36913
VTP19090	b2	g2	chromosome_17	4601695	4640310	38616
VTP19091	b2	g2	chromosome_6	2040530	2079292	38763
VTP19092	b2	g2	chromosome_16	7300231	7336969	36739
VTP19093	b2	g2	chromosome_2	6154472	6188554	34083
VTP19094	b2	g2	chromosome_7	4841883	4875861	33979
VTP19095	b2	g2	chromosome_1	5627634	5663765	36132
VTP19096	b2	g2	chromosome_8	3831157	3866592	35436
VTP19098	g2	b2	chromosome_14	1380512	1417727	37216
VTP19099	b2	g2	chromosome_12	5494011	5531828	37818
VTP19100	g2	b2	chromosome_2	5247428	5281560	34133
VTP19101	g2	b2	chromosome_9	6367212	6450479	83268
VTP19102	g2	b2	chromosome_16	6202556	6247525	44970
VTP19103	g2	b2	chromosome_5	2473276	2506019	32744
VTP19104	b2	g2	chromosome_12	225886	261717	35832
VTP19106	g2	b2	chromosome_3	5263471	5301573	38103
VTP19107	b2	g2	chromosome_1	7555284	7591239	35956
VTP19108	b2	g2	chromosome_2	4416360	4451463	35104
VTP19109	b2	g2	chromosome_5	185628	217268	31641
VTP19110	b2	g2	chromosome_8	3954193	3988909	34717
VTP19111	b2	g2	chromosome_14	3029557	3063184	33628
VTP19113	b2	g2	chromosome_6	5354509	5394288	39780
VTP19114	b2	g2	chromosome_9	80617	118587	37971
VTP19115	b2	g2	chromosome_5	2228136	2258015	29880
VTP19116	b2	g2	chromosome_9	5160941	5194637	33697
VTP19118	g2	b2	chromosome_1	3873039	3905608	32570
VTP19119	b2	g2	chromosome_2	4301100	4338410	37311
VTP19120	b2	g2	chromosome_2	6089829	6128317	38489
VTP19121	b2	g2	chromosome_12	1139110	1177422	38313
VTP19122	g2	b2	chromosome_13	4400820	4440801	39982
VTP19123	b2	g2	chromosome_12	412658	445781	33124
VTP19124	g2	b2	chromosome_3	13189	46915	33727
VTP19126	b2	g2	chromosome_2	5619293	5655020	35728
VTP19127	g2	b2	chromosome_11	1728094	1756748	28655
VTP19128	b2	g2	chromosome_14	2406383	2441691	35309
VTP19129	b2	g2	chromosome_16	1076140	1120725	44586
VTP19130	b2	g2	chromosome_4	2124583	2156494	31912
VTP19131	b2	g2	chromosome_12	3532263	3567168	34906
VTP19132	b2	g2	chromosome_1	2078023	2122403	44381
VTP19133	g2	b2	chromosome_16	2542462	2583063	40602
VTP19135	g2	b2	chromosome_6	5656920	5688082	31163
VTP19136	b2	g2	chromosome_16	4985634	5020885	35252
VTP19137	g2	b2	chromosome_9	684243	723377	39135
VTP19138	g2	b2	chromosome_16	640267	677579	37313
VTP19139	b2	g2	chromosome_4	3935065	3972665	37601
VTP19140	g2	b2	chromosome_14	1696503	1733396	36894
VTP19141	g2	b2	chromosome_16	4911804	4948621	36818
VTP19143	b2	g2	chromosome_3	4197976	4231911	33936
VTP19144	g2	b2	chromosome_13	2743842	2792166	48325
VTP19145	g2	b2	chromosome_10	1834805	1873631	38827
VTP19146	b2	g2	chromosome_13	1868227	1900548	32322
VTP19147	b2	g2	chromosome_3	422957	464288	41332
VTP19148	g2	b2	chromosome_9	3382550	3415295	32746
VTP19150	b2	g2	chromosome_16	5359578	5398910	39333
VTP19151	b2	g2	chromosome_17	4939945	4976093	36149
VTP19152	g2	b2	chromosome_17	6209362	6243883	34522
VTP19154	g2	b2	chromosome_1	6765942	6801439	35498
VTP19156	b2	g2	chromosome_16	5013213	5045958	32746
VTP19161	g2	b2	chromosome_1	4050507	4086474	35968
VTP19162	g2	b2	chromosome_12	7905292	7945208	39917
VTP19163	g2	b2	chromosome_3	8842819	8881823	39005
VTP19164	g2	b2	chromosome_12	7389691	7392128	2438
VTP19165	b2	g2	chromosome_17	5433681	5472677	38997
VTP19166	b2	g2	chromosome_10	5831799	5876599	44801
VTP19167	b2	g2	chromosome_7	3624669	3668407	43739
VTP19168	g2	b2	chromosome_16	6615806	6656623	40818
VTP19170	b2	g2	chromosome_9	6794193	6833435	39243
VTP19171	g2	b2	chromosome_13	168996	207753	38758
VTP19173	b2	g2	chromosome_14	1793412	1827660	34249
VTP19174	g2	b2	chromosome_17	5868359	5907308	38950
VTP19175	b2	g2	chromosome_3	5059005	5094861	35857
VTP19176	b2	g2	chromosome_15	1188550	1230041	41492
VTP19177	b2	g2	chromosome_10	2703073	2740562	37490
VTP19178	b2	g2	chromosome_17	2378967	2410853	31887
VTP19179	g2	b2	chromosome_14	510910	548454	37545
VTP19180	g2	b2	chromosome_6	5378363	5419220	40858
VTP19181	b2	g2	chromosome_7	3067079	3106879	39801
VTP19182	b2	g2	chromosome_2	5309771	5348679	38909
VTP19183	g2	b2	chromosome_3	2280830	2316922	36093
VTP19184	b2	g2	chromosome_2	5036728	5072061	35334
VTP19185	g2	b2	chromosome_12	5095599	5127965	32367
VTP19186	g2	b2	chromosome_3	3756964	3788417	31454
VTP19187	g2	b2	chromosome_9	5687329	5722124	34796
VTP19189	g2	b2	chromosome_1	5188944	5220956	32013
VTP19190	g2	b2	chromosome_16	5173564	5205430	31867
VTP19191	b2	g2	chromosome_1	2484528	2529717	45190
VTP19193	g2	b2	chromosome_17	3007244	3042529	35286
VTP19194	b2	g2	chromosome_1	1462831	1500772	37942
VTP19197	g2	b2	chromosome_1	2775333	2809538	34206
VTP19202	g1	b1	chromosome_1	5514514	5549544	35031
VTP19203	g1	b1	chromosome_6	6764134	6800407	36274
VTP19205	b1	g1	chromosome_14	1779770	1808693	28924
VTP19206	b1	g1	chromosome_9	1535561	1576260	40700
VTP19207	g1	b1	chromosome_10	4692928	4736823	43896
VTP19208	b1	g1	chromosome_17	534784	571009	36226
VTP19209	b1	g1	scaffold_25	51993	93793	41801
VTP19210	b1	g1	chromosome_12	7604993	7636011	31019
VTP19211	b1	g1	chromosome_8	2931733	2988693	56961
VTP19212	g1	b1	chromosome_6	170602	205701	35100
VTP19213	g1	b1	chromosome_3	8398795	8399995	1201
VTP19214	g1	b1	chromosome_2	43606	77606	34001
VTP19215	b1	g1	chromosome_7	1440064	1474701	34638
VTP19216	g1	b1	chromosome_2	1250364	1351787	101424
VTP19217	g1	b1	chromosome_12	3057405	3093071	35667
VTP19219	g1	b1	chromosome_11	1531201	1565582	34382
VTP19225	b1	g1	chromosome_11	2367345	2409824	42480
VTP19226	b1	g1	chromosome_4	1702838	1740401	37564
VTP19228	g1	b1	chromosome_11	2408576	2451131	42556
VTP19229	g1	b1	chromosome_17	1380587	1414837	34251
VTP19230	b1	g1	chromosome_9	619346	655872	36527
VTP19231	b1	g1	chromosome_17	1332155	1364509	32355
VTP19232	g1	b1	chromosome_13	2670048	2709471	39424
VTP19233	b1	g1	chromosome_12	2947190	2980925	33736
VTP19235	g1	b1	chromosome_2	5574497	5613768	39272
VTP19239	g1	b1	chromosome_1	201000	242585	41586
VTP19241	b1	g1	chromosome_13	2607750	2638553	30804
VTP19242	b1	g1	chromosome_8	2751192	2786000	34809
VTP19243	b1	g1	chromosome_12	7377067	7387119	10053
VTP19246	b1	g1	chromosome_9	2742812	2772119	29308
VTP19247	b1	g1	chromosome_14	591172	625310	34139
VTP19248	g1	b1	chromosome_8	2348751	2383541	34791
VTP19249	b1	g1	chromosome_3	3895025	3931510	36486
VTP19250	b1	g1	chromosome_10	5815338	5858160	42823
VTP19252	b1	g1	chromosome_2	5587950	5628605	40656
VTP19254	g1	b1	chromosome_16	4552310	4586036	33727
VTP19255	g1	b1	chromosome_9	3658504	3695726	37223
VTP19257	b1	g1	chromosome_2	691133	727192	36060
VTP19259	g1	b1	chromosome_9	4133524	4166528	33005
VTP19260	b1	g1	chromosome_3	7191432	7233309	41878
VTP19261	g1	b1	chromosome_12	2543256	2576856	33601
VTP19262	b1	g1	chromosome_15	1760670	1798660	37991
VTP19263	b1	g1	chromosome_7	5295360	5334155	38796
VTP19266	b1	g1	chromosome_2	493923	531841	37919
VTP19267	g1	b1	chromosome_2	8451437	8490879	39443
VTP19268	b1	g1	chromosome_16	3546881	3584951	38071
VTP19273	g1	b1	chromosome_11	1183064	1219994	36931
VTP19275	b1	g1	chromosome_9	93988	130951	36964
VTP19277	b1	g1	chromosome_2	2735612	2769789	34178
VTP19278	b1	g1	chromosome_6	4348901	4586836	237936
VTP19281	b1	g1	scaffold_26	4994	37464	32471
VTP19282	g1	b1	chromosome_14	4149393	4152126	2734
VTP19283	g1	b1	chromosome_3	2765258	2802505	37248
VTP19284	g1	b1	chromosome_10	310987	352463	41477
VTP19285	g1	b1	chromosome_2	4243154	4271429	28276
VTP19289	g1	b1	chromosome_6	1769834	1802989	33156
VTP19290	b1	g1	chromosome_9	5111627	5146958	35332
VTP19291	g1	b1	chromosome_8	3980520	4016268	35749
VTP19292	g1	b1	chromosome_9	1592857	1620587	27731
VTP19298	g1	b1	chromosome_3	4893221	4929154	35934
VTP19299	b1	g1	chromosome_16	159624	203117	43494
VTP19300	b1	g1	chromosome_13	3649175	3683802	34628
VTP19302	g1	b1	chromosome_2	5040840	5077106	36267
VTP19305	g1	b1	chromosome_12	9524394	9564910	40517
VTP19307	g1	b1	chromosome_13	3699589	3736149	36561
VTP19311	b1	g1	chromosome_1	7507027	7543249	36223
VTP19312	g1	b1	chromosome_10	5943481	5978810	35330
VTP19313	b1	g1	chromosome_10	5435790	5480505	44716
VTP19314	g1	b1	chromosome_2	4956690	4987844	31155
VTP19317	b1	g1	chromosome_15	720520	754661	34142
VTP19318	g1	b1	chromosome_12	271	38787	38517
VTP19322	b1	g1	chromosome_16	6242759	6273181	30423
VTP19328	g1	b1	chromosome_9	2126997	2160636	33640
VTP19330	g1	b1	chromosome_9	3019896	3054846	34951
VTP19338	b1	g1	chromosome_2	6805144	6844756	39613
VTP19358	g1	b1	chromosome_10	559066	590666	31601
VTP19361	b1	g1	chromosome_16	6638559	6674826	36268
VTP19362	b1	g1	chromosome_15	115662	158966	43305
VTP19364	b1	g1	chromosome_6	3655152	3698229	43078
VTP19369	b1	g1	chromosome_4	1552915	1591925	39011
VTP19371	b1	g1	chromosome_12	8494335	8532587	38253
VTP19376	g1	b1	chromosome_14	2360319	2393949	33631
VTP19377	g1	b1	chromosome_9	3702761	3741991	39231
VTP19380	b1	g1	chromosome_17	6207794	6246595	38802
VTP19385	b1	g1	chromosome_16	2729150	2776521	47372
VTP19387	g1	b1	chromosome_13	4666355	4703261	36907
VTP19388	g1	b1	chromosome_10	3311014	3349847	38834
VTP19389	g1	b1	chromosome_2	2475033	2508659	33627
VTP19391	b1	g1	chromosome_16	1391222	1423966	32745
VTP19395	g1	b1	chromosome_12	5492324	5532820	40497
VTP19398	g1	b1	chromosome_10	1641087	1675361	34275
VTP19399	b1	g1	chromosome_3	3463717	3495782	32066
VTP19400	g1	b1	chromosome_17	4850371	4878061	27691
VTP19402	b1	g1	chromosome_15	274891	314680	39790
VTP19403	g1	b1	chromosome_14	2927159	2968037	40879
VTP19406	b1	g1	chromosome_16	2622483	2657843	35361
VTP19407	g1	b1	chromosome_10	685522	722164	36643
VTP19410	b1	g1	chromosome_12	3668338	3700856	32519
VTP19414	g1	b1	chromosome_2	6636353	6672152	35800
VTP19417	b1	g1	chromosome_10	6128667	6160259	31593
VTP19420	g1	b1	chromosome_17	6193972	6237260	43289
VTP19421	b1	g1	chromosome_6	2779155	2814325	35171
VTP19422	b1	g1	chromosome_17	4903603	4937231	33629
VTP19425	b1	g1	chromosome_13	3812105	3891739	79635
VTP19427	b1	g1	chromosome_2	2735398	2775448	40051
VTP19432	g1	b1	chromosome_3	8829193	8869173	39981
VTP19433	g1	b1	chromosome_17	4343986	4374732	30747
VTP19434	b1	g1	chromosome_16	3596227	3631357	35131
VTP19442	b1	g1	chromosome_2	7399835	7437851	38017
VTP19446	g1	b1	chromosome_13	3421352	3459372	38021
VTP19451	b1	g1	chromosome_13	3634019	3664347	30329
VTP19455	g1	b1	chromosome_6	5058638	5093734	35097
VTP19458	b1	g1	chromosome_2	5021354	5055351	33998
VTP19459	g1	b1	chromosome_4	3237449	3274147	36699
VTP19461	b1	g1	chromosome_9	5109873	5144887	35015
VTP19465	b1	g1	chromosome_17	6796687	6836966	40280
VTP19466	g1	b1	chromosome_1	4369138	4395699	26562
VTP19474	g1	b1	chromosome_16	2789565	2822510	32946
VTP19485	b1	g1	chromosome_16	349901	385904	36004
VTP19486	b1	g1	chromosome_16	7074776	7105725	30950
VTP19487	g1	b1	chromosome_10	5414007	5444970	30964
VTP19490	b1	g1	chromosome_9	658219	698128	39910
VTP19491	b1	g1	chromosome_6	613104	626209	13106
VTP19493	b1	g1	chromosome_7	1393077	1430194	37118
VTP19497	b1	g1	chromosome_9	3473024	3509528	36505
VTP19498	b1	g1	chromosome_5	654555	685465	30911
VTP19499	b1	g1	chromosome_3	5593891	5629127	35237
VTP19500	b1	g1	chromosome_8	3151856	3182773	30918
VTP19501	g1	b1	chromosome_16	5625517	5667360	41844
VTP19502	b1	g1	chromosome_10	1282863	1316276	33414
VTP19504	g1	b1	chromosome_7	2593770	2627966	34197
VTP19505	b1	g1	chromosome_16	5612024	5646502	34479
VTP19506	g1	b1	chromosome_12	4815392	4843190	27799
VTP19511	g1	b1	chromosome_7	1180262	1216391	36130
VTP19512	b1	g1	chromosome_2	3003947	3036011	32065
VTP19513	b1	g1	chromosome_2	4272157	4301115	28959
VTP19516	b1	g1	chromosome_11	2273483	2372555	99073
VTP19517	b1	g1	chromosome_10	5306747	5339761	33015
VTP19518	b1	g1	chromosome_13	4162653	4200197	37545
VTP19521	b1	g1	chromosome_3	6363464	6393504	30041
VTP19522	g1	b1	chromosome_5	3123968	3158211	34244
VTP19523	b1	g1	chromosome_13	158396	200340	41945
VTP19529	g1	b1	chromosome_16	7550383	7576560	26178
VTP19530	g1	b1	chromosome_6	7232957	7263364	30408
VTP19531	b1	g1	chromosome_12	4287344	4331607	44264
VTP19536	b1	g1	chromosome_14	4072403	4109824	37422
VTP19538	g1	b1	chromosome_12	258374	291779	33406
VTP19547	g1	b1	chromosome_1	6931608	6965188	33581
VTP19548	g1	b1	chromosome_8	277693	310673	32981
VTP19549	g1	b1	chromosome_1	1688073	1720482	32410
VTP19550	b1	g1	chromosome_12	3381325	3416281	34957
VTP19551	g1	b1	chromosome_12	4094870	4130189	35320
VTP19555	b1	g1	chromosome_16	747470	780366	32897
VTP19558	b1	g1	chromosome_2	3754453	3789141	34689
VTP19561	g1	b1	chromosome_2	1051761	1083637	31877
VTP19562	b1	g1	chromosome_6	243160	277856	34697
VTP19563	b1	g1	chromosome_12	676489	999418	322930
VTP19565	g1	b1	chromosome_10	2384539	2418297	33759
VTP19569	g1	b1	chromosome_3	1650022	1684260	34239
VTP19570	g1	b1	chromosome_4	830	48411	47582
VTP19572	b1	g1	chromosome_7	751471	785587	34117
VTP19573	g1	b1	chromosome_11	2287861	2408478	120618
VTP19574	b1	g1	chromosome_7	5243930	5280058	36129
VTP19577	b1	g1	chromosome_11	2132517	2165884	33368
VTP19578	b1	g1	chromosome_10	3143696	3183253	39558
VTP19579	g1	b1	chromosome_3	2534619	2569990	35372
VTP19580	b1	g1	chromosome_16	1717022	1756224	39203
VTP19586	g1	b1	chromosome_1	85514	124281	38768
VTP19588	b1	g1	chromosome_12	7543402	7580841	37440
VTP19589	b1	g1	chromosome_10	2089516	2125557	36042
VTP19590	b1	g1	chromosome_3	2626992	2666683	39692
VTP19591	g1	b1	chromosome_1	2449796	2475995	26200
VTP19593	g1	b1	chromosome_4	2721473	2757758	36286
VTP19594	b1	g1	chromosome_2	1479061	1512006	32946
VTP19595	b1	g1	chromosome_10	165521	202676	37156
VTP19597	g1	b1	chromosome_10	3845393	3883282	37890
VTP19598	b1	g1	chromosome_3	4335056	4369133	34078
VTP19599	g1	b1	chromosome_9	2780109	2822623	42515
VTP19601	g1	b1	chromosome_17	2702611	2741523	38913
VTP19602	b1	g1	chromosome_3	4940723	4971119	30397
VTP19604	g1	b1	chromosome_7	1639659	1675513	35855
VTP19606	g1	b1	chromosome_14	803002	3262001	2459000
VTP19608	g1	b1	chromosome_10	2475762	2516050	40289
VTP19609	b1	g1	chromosome_6	215719	250942	35224
VTP19610	g1	b1	chromosome_17	5434598	5476325	41728
VTP19611	b1	g1	chromosome_5	3034629	3073447	38819
VTP19612	g1	b1	chromosome_13	870967	907718	36752
VTP19614	b1	g1	chromosome_12	6108873	6147404	38532
VTP19615	b1	g1	chromosome_4	3975946	4015863	39918
VTP19618	g1	b1	chromosome_4	2649646	2684907	35262
VTP19619	g1	b1	chromosome_13	4201254	4235762	34509
VTP19620	b1	g1	chromosome_6	5598664	5632014	33351
VTP19621	b1	g1	chromosome_2	8065898	8151622	85725
VTP19622	g1	b1	chromosome_1	5498495	5534889	36395
VTP19623	g1	b1	chromosome_4	162704	193141	30438
VTP19624	b1	g1	chromosome_10	3739661	3780714	41054
VTP19626	b1	g1	chromosome_1	7880227	7914871	34645
VTP19627	b1	g1	chromosome_13	4379827	4408586	28760
VTP19628	b1	g1	chromosome_6	8338234	8376590	38357
VTP19631	g1	b1	chromosome_14	2911227	2948599	37373
VTP19632	g1	b1	chromosome_12	4523122	4565052	41931
VTP19633	b1	g1	chromosome_3	5953699	5991604	37906
VTP19634	g1	b1	chromosome_13	2608931	2651824	42894
VTP19635	g1	b1	chromosome_2	5097923	5138634	40712
VTP19636	g1	b1	chromosome_12	4987972	5068123	80152
VTP19637	g1	b1	chromosome_14	4144925	4152337	7413
VTP19638	g1	b1	chromosome_4	2768522	2810186	41665
VTP19639	g1	b1	chromosome_16	1316430	1357671	41242
VTP19640	g1	b1	chromosome_1	4142835	4168643	25809
VTP19641	b1	g1	chromosome_2	390567	430430	39864
VTP19642	g1	b1	chromosome_6	3556805	3590295	33491
VTP19643	g1	b1	chromosome_9	1816546	1853544	36999
VTP19644	b1	g1	chromosome_16	5368260	5413885	45626
VTP19645	g1	b1	chromosome_6	7761554	7802834	41281
VTP19646	g1	b1	chromosome_10	2176627	2215511	38885
VTP19647	b1	g1	chromosome_13	2138832	2178855	40024
VTP19648	g1	b1	chromosome_3	6876	41842	34967
VTP19649	g1	b1	chromosome_7	4063895	4100079	36185
VTP19650	b1	g1	chromosome_1	2848004	2883949	35946
VTP19652	b1	g1	chromosome_6	2947225	2985791	38567
VTP19653	g1	b1	chromosome_6	131169	174743	43575
VTP19654	g1	b1	chromosome_2	5904733	5943476	38744
VTP19658	g1	b1	chromosome_5	1067965	1107597	39633
VTP19659	g1	b1	chromosome_16	5749876	5780842	30967
VTP19660	b1	g1	chromosome_17	4919843	4949815	29973
VTP19663	b1	g1	chromosome_7	4664831	4697200	32370
VTP19665	g1	b1	chromosome_16	2065291	2097804	32514
VTP19666	b1	g1	chromosome_3	4261064	4299216	38153
VTP19667	b1	g1	chromosome_11	1543440	1573062	29623
VTP19670	b1	g1	chromosome_6	1411368	1447868	36501
VTP19675	b1	g1	chromosome_16	3606983	3639351	32369
VTP19676	b1	g1	chromosome_7	5577370	5602290	24921
VTP19677	b1	g1	chromosome_1	7858664	7895614	36951
VTP19679	g1	b1	chromosome_9	7168292	7206831	38540
VTP19681	b1	g1	chromosome_10	3791155	3823861	32707
VTP19685	b1	g1	chromosome_3	3435176	3466394	31219
VTP19686	g1	b1	chromosome_9	224114	248741	24628
VTP19687	g1	b1	chromosome_9	6851938	6881439	29502
VTP19690	g1	b1	chromosome_8	2630668	2659892	29225
VTP19691	b1	g1	chromosome_17	1690286	1726484	36199
VTP19692	g1	b1	chromosome_7	3567914	3600088	32175
VTP19694	g1	b1	chromosome_9	404928	437881	32954
VTP19695	g1	b1	chromosome_2	1169450	1206411	36962
VTP19698	g1	b1	chromosome_1	4397949	4437447	39499
VTP19699	g1	b1	chromosome_9	2420641	2459747	39107
VTP19703	g1	b1	chromosome_12	4144517	4180821	36305
VTP19704	g1	b1	chromosome_5	1958488	1996622	38135
VTP19706	b1	g1	chromosome_1	5275570	5310502	34933
VTP19707	g1	b1	chromosome_9	4060065	4092883	32819
VTP19709	b1	g1	chromosome_7	1289488	1325842	36355
VTP19710	b1	g1	chromosome_6	6100147	6132116	31970
VTP19713	g1	b1	chromosome_2	2689533	2724453	34921
VTP19714	g1	b1	chromosome_1	1410345	1445857	35513
VTP19715	b1	g1	chromosome_12	2717203	2756159	38957
VTP19716	g1	b1	chromosome_13	1229543	1274673	45131
VTP19717	b1	g1	chromosome_2	6401866	6435127	33262
VTP19718	g1	b1	chromosome_4	3259189	3293790	34602
VTP19719	b1	g1	chromosome_2	2667464	2696755	29292
VTP19722	b1	g1	chromosome_14	2188413	2229416	41004
VTP19723	g1	b1	chromosome_7	5466277	5499415	33139
VTP19724	b1	g1	chromosome_8	4316921	4358501	41581
VTP19726	g1	b1	chromosome_5	1841438	1878893	37456
VTP19728	b1	g1	scaffold_19	156788	195493	38706
VTP19729	b1	g1	chromosome_12	9240790	9283364	42575
VTP19730	g1	b1	chromosome_1	6812235	6842873	30639
VTP19734	g1	b1	chromosome_17	4628257	4664155	35899
VTP19735	b1	g1	chromosome_13	3814454	3843108	28655
VTP19738	b1	g1	chromosome_9	6256663	6297817	41155
VTP19739	g1	b1	chromosome_2	66953	102587	35635
VTP19740	b1	g1	chromosome_3	5003053	5041372	38320
VTP19741	g1	b1	chromosome_10	3525559	3580204	54646
VTP19742	g1	b1	chromosome_13	3354243	3398572	44330
VTP19743	b1	g1	chromosome_6	3706935	3744935	38001
VTP19746	b1	g1	chromosome_8	1841176	1881948	40773
VTP19747	g1	b1	chromosome_3	8880738	8912179	31442
VTP19748	b1	g1	chromosome_14	1368597	1404510	35914
VTP19750	g1	b1	chromosome_2	8428074	8465526	37453
VTP19752	g1	b1	chromosome_3	5204306	5239480	35175
VTP19754	b1	g1	chromosome_1	5118346	5155946	37601
VTP19758	g1	b1	chromosome_14	2777258	2794498	17241
VTP19759	b1	g1	chromosome_16	6358115	6390996	32882
VTP19760	b1	g1	chromosome_8	3080445	3124179	43735
VTP19761	b1	g1	chromosome_2	5012442	5054560	42119
VTP19762	g1	b1	chromosome_6	2728965	2763520	34556
VTP19765	b1	g1	chromosome_7	4829826	4869170	39345
VTP19766	b1	g1	chromosome_8	4932625	4967489	34865
VTP19768	b1	g1	chromosome_13	2815700	2853297	37598
VTP19770	b1	g1	chromosome_8	1011840	1047303	35464
VTP19772	b1	g1	chromosome_16	6187472	6218062	30591
VTP19774	g1	b1	chromosome_12	212713	248615	35903
VTP19775	b1	g1	chromosome_4	2549765	2586751	36987
VTP19777	b1	g1	chromosome_3	6553352	6587772	34421
VTP19778	b1	g1	chromosome_9	3476790	3517292	40503
VTP19780	b1	g1	chromosome_5	1211721	1237366	25646
VTP19781	g1	b1	chromosome_5	1856430	1891208	34779
VTP19783	g1	b1	chromosome_6	7075407	7113551	38145
VTP19784	b1	g1	chromosome_1	3028864	3067464	38601
VTP19786	b1	g1	chromosome_1	6527422	6532214	4793
VTP19787	g1	b1	chromosome_9	4843953	4884851	40899
VTP19788	b1	g1	chromosome_6	2181463	2215393	33931
VTP19790	b1	g1	chromosome_3	2418841	2453834	34994
VTP19791	b1	g1	chromosome_7	128446	164446	36001
VTP19792	b1	g1	chromosome_12	874683	907604	32922
VTP19793	b1	g1	chromosome_13	1319711	1362812	43102
VTP19795	b1	g1	chromosome_9	7410218	7449462	39245
VTP19798	g1	b1	chromosome_9	7292651	7333126	40476
VTP19800	g1	b1	chromosome_12	3730584	3771892	41309
VTP19801	g1	b1	chromosome_2	2817493	2854537	37045
VTP19802	g1	b1	chromosome_13	2186865	2220233	33369
VTP19803	b1	g1	chromosome_16	4486646	4511369	24724
VTP19804	g1	b1	chromosome_14	124178	177492	53315
VTP19805	g1	b1	chromosome_12	3644404	3680423	36020
VTP19806	g1	b1	chromosome_2	8810960	8847056	36097
VTP19807	g1	b1	chromosome_16	6514480	6547909	33430
VTP19808	b1	g1	chromosome_6	5033625	5066215	32591
VTP19811	b1	g1	chromosome_16	7252547	7288402	35856
VTP19812	b1	g1	chromosome_2	6594109	6629259	35151
VTP19815	b1	g1	chromosome_1	7593047	7635701	42655
VTP19816	g1	b1	chromosome_6	3666006	3700926	34921
VTP19817	g1	b1	chromosome_2	24001	63833	39833
VTP19820	g1	b1	chromosome_1	2588461	2625131	36671
VTP19822	g1	b1	chromosome_3	7777669	7814780	37112
VTP19823	g1	b1	chromosome_3	5205791	5242192	36402
VTP19824	b1	g1	chromosome_2	1693434	1727412	33979
VTP19826	b1	g1	chromosome_5	3047048	3072221	25174
VTP19827	g1	b1	chromosome_3	5882295	5922171	39877
VTP19828	g1	b1	chromosome_12	6800012	6833169	33158
VTP19830	g1	b1	chromosome_8	2242744	2272205	29462
VTP19834	b1	g1	chromosome_2	1190818	1224127	33310
VTP19835	b1	g1	chromosome_16	7493771	7536896	43126
VTP19836	b1	g1	chromosome_12	3639523	3678542	39020
VTP19842	g1	b1	chromosome_9	6123057	6159029	35973
VTP19844	g1	b1	chromosome_2	2946226	2982805	36580
VTP19849	b1	g1	chromosome_17	591489	628341	36853
VTP19851	b1	g1	chromosome_7	1074949	1110762	35814
VTP19854	b1	g1	chromosome_8	3068719	3070807	2089
VTP19855	b1	g1	chromosome_15	1464355	1592630	128276
VTP19858	b1	g1	chromosome_6	4104058	4141238	37181
VTP19859	g1	b1	chromosome_17	5474565	5510511	35947
VTP19860	g1	b1	chromosome_17	879297	920712	41416
VTP19861	b1	g1	chromosome_12	842242	879870	37629
VTP19862	b1	g1	chromosome_4	1076315	1124334	48020
VTP19866	g1	b1	chromosome_12	1087152	1123221	36070
VTP19869	g1	b1	chromosome_16	3854716	3893229	38514
VTP19870	b1	g1	chromosome_6	2218311	2223456	5146
VTP19871	b1	g1	chromosome_14	3326927	3364294	37368
VTP19872	g1	b1	chromosome_4	3318125	3361235	43111
VTP19874	b1	g1	chromosome_2	3102791	3142962	40172
VTP19875	g1	b1	chromosome_11	2106080	2140654	34575
VTP19876	b1	g1	chromosome_3	770086	787312	17227
VTP19878	b1	g1	chromosome_12	65059	108736	43678
VTP19879	g1	b1	chromosome_15	461376	496392	35017
VTP19881	g1	b1	chromosome_12	4971661	4984471	12811
VTP19882	g1	b1	chromosome_13	3926848	3964442	37595
VTP19883	b1	g1	chromosome_17	5289332	5323654	34323
VTP19884	b1	g1	chromosome_12	1770769	1802369	31601
VTP19885	g1	b1	chromosome_15	853186	886696	33511
VTP19886	b1	g1	chromosome_10	4454895	4496356	41462
VTP19887	b1	g1	scaffold_21	57246	63549	6304
VTP19888	g1	b1	chromosome_10	3080724	3111642	30919
VTP19889	b1	g1	chromosome_17	4451168	4490614	39447
VTP19896	b1	g1	chromosome_14	588668	627068	38401
VTP19899	g1	b1	chromosome_14	3026009	3059692	33684
VTP19901	b1	g1	chromosome_1	7544694	7581089	36396
VTP19907	b1	g1	chromosome_3	5405054	5442731	37678
VTP19908	g1	b1	chromosome_12	4358410	4396309	37900
VTP19910	g1	b1	chromosome_17	6194149	6231805	37657
VTP19912	b1	g1	chromosome_14	2038355	2077306	38952
VTP19914	g1	b1	chromosome_12	2864550	2898100	33551
VTP19915	b1	g1	chromosome_1	3860495	3903765	43271
VTP19916	b1	g1	chromosome_3	6710614	6748068	37455
VTP19921	b1	g1	chromosome_9	7256234	7292525	36292
VTP19922	g1	b1	chromosome_10	6053972	6094085	40114
VTP19924	g1	b1	chromosome_2	8603992	8642896	38905
VTP19926	g1	b1	chromosome_9	3866923	3904944	38022
VTP19927	g1	b1	chromosome_8	3582977	3618903	35927
VTP19928	g1	b1	chromosome_6	1159051	1195882	36832
VTP19929	b1	g1	chromosome_13	4179624	4214083	34460
VTP19931	b1	g1	chromosome_1	3771081	3810558	39478
VTP19932	g1	b1	chromosome_16	4911319	4939058	27740
VTP19935	g1	b1	chromosome_17	3007623	4918319	1910697
VTP19936	b1	g1	chromosome_4	716679	811115	94437
VTP19939	g1	b1	chromosome_4	1449851	1484609	34759
VTP19942	b1	g1	chromosome_1	4038833	4071792	32960
VTP19946	b1	g1	chromosome_9	6183037	6219623	36587
VTP19947	b1	g1	chromosome_1	5259536	5293289	33754
VTP19948	g1	b1	chromosome_6	5591974	5627165	35192
VTP19950	b1	g1	chromosome_11	971706	1004562	32857
VTP19952	b1	g1	chromosome_5	3118946	3155307	36362
VTP19953	g1	b1	chromosome_3	2266111	2309132	43022
VTP19954	b1	g1	chromosome_17	86642	124780	38139
VTP19955	g1	b1	chromosome_6	7171080	7207901	36822
VTP19958	g1	b1	chromosome_13	507127	541106	33980
VTP19962	b1	g1	chromosome_5	750455	791846	41392
VTP19963	g1	b1	chromosome_4	3952142	3990760	38619
VTP19964	b1	g1	chromosome_8	921907	955835	33929
VTP19965	b1	g1	chromosome_11	2506236	2543383	37148
VTP19970	g1	b1	chromosome_14	2290879	2329385	38507
VTP19971	b1	g1	chromosome_17	3943414	3978091	34678
VTP19973	b1	g1	chromosome_6	8181856	8215047	33192
VTP19974	g1	b1	chromosome_2	7369162	7400225	31064
VTP19978	g1	b1	chromosome_4	2691012	2729469	38458
VTP19981	b1	g1	chromosome_10	2090091	2124393	34303
VTP19982	g1	b1	chromosome_8	2800349	2840061	39713
VTP19985	b1	g1	chromosome_13	3942631	3978583	35953
VTP19992	g1	b1	chromosome_13	3578647	3616751	38105
VTP19997	b1	g1	chromosome_11	721679	761150	39472
VTP19998	g1	b1	chromosome_16	4717677	4750043	32367
VTP20001	b1	g1	chromosome_17	3039246	3084530	45285
VTP20002	b1	g1	chromosome_13	5049340	5082750	33411
VTP20004	b1	g1	chromosome_9	2118732	2149966	31235
VTP20010	g1	b1	chromosome_12	1558164	1591304	33141
VTP20017	g1	b1	chromosome_13	2033204	2073000	39797
VTP20021	b1	g1	chromosome_2	3972288	4005588	33301
VTP20023	b1	g1	chromosome_7	4841527	4878689	37163
VTP20026	b1	g1	chromosome_5	1681347	1747593	66247
VTP20027	b1	g1	chromosome_7	3071734	3104574	32841
VTP20033	g1	b1	chromosome_8	3537861	3584974	47114
VTP20035	g1	b1	chromosome_2	1209748	1247176	37429
VTP20036	g1	b1	chromosome_13	1310213	1351728	41516
VTP20042	g1	b1	chromosome_9	657168	691476	34309
VTP20044	g1	b1	chromosome_16	7257944	7298678	40735
VTP20050	b1	g1	chromosome_9	3496738	3533818	37081
VTP20057	b1	g1	chromosome_12	7171695	7205918	34224
VTP20058	b1	g1	chromosome_2	5393997	5432911	38915
VTP20065	b1	g1	chromosome_6	8967089	9002236	35148
VTP20066	g1	b1	chromosome_10	1826201	1864896	38696
VTP20068	g1	b1	chromosome_6	7402754	7439997	37244
VTP20069	b1	g1	chromosome_3	1097141	1130648	33508
VTP20070	b1	g1	chromosome_2	3266456	3297886	31431
VTP20073	g1	b1	chromosome_10	243487	276800	33314
VTP20077	b1	g1	chromosome_1	4200324	4236086	35763
VTP20078	g1	b1	chromosome_12	8799762	8835395	35634
VTP20079	g1	b1	chromosome_1	4098087	4135454	37368
VTP20080	g1	b1	chromosome_17	5165592	5201802	36211
VTP20081	g1	b1	chromosome_17	5440329	5478749	38421
VTP20083	b1	g1	chromosome_6	193367	227884	34518
VTP20089	b1	g1	chromosome_12	622232	658292	36061
VTP20090	b1	g1	chromosome_1	1417667	1454175	36509
VTP20092	g1	b1	chromosome_16	5872678	5904134	31457
VTP20095	b1	g1	chromosome_17	1871429	1902207	30779
VTP20097	g1	b1	chromosome_2	4974995	5010497	35503
VTP20098	b1	g1	chromosome_9	7236720	7276150	39431
VTP20099	g1	b1	chromosome_2	5233773	5274188	40416
VTP20106	g1	b1	chromosome_13	2503028	2543463	40436
VTP20108	b1	g1	chromosome_10	983015	1023928	40914
VTP20114	g1	b1	chromosome_10	6205340	6235806	30467
VTP20116	b1	g1	chromosome_16	6456052	6489208	33157
VTP20123	b1	g1	chromosome_10	5262395	5300576	38182
VTP20124	b1	g1	chromosome_14	2575156	2611094	35939
VTP20126	b1	g1	chromosome_4	801625	836123	34499
VTP20127	b1	g1	chromosome_12	4009030	4046976	37947
VTP20131	b1	g1	chromosome_17	1939662	1977527	37866
VTP20132	b1	g1	chromosome_2	5928489	5962804	34316
VTP20138	g1	b1	chromosome_16	7052272	7075954	23683
VTP20139	b1	g1	chromosome_3	6950645	6951598	954
VTP20153	g1	b1	chromosome_8	3344587	5027738	1683152
VTP20154	b1	g1	chromosome_14	192324	3262001	3069678
VTP20155	g1	b1	chromosome_1	3399207	3433011	33805
VTP20156	g1	b1	chromosome_9	4973614	5010478	36865
VTP20161	b1	g1	chromosome_3	6434877	6468684	33808
VTP20162	b1	g1	chromosome_6	8685417	8719913	34497
VTP20163	b1	g1	chromosome_9	1282300	1323808	41509
VTP20164	g1	b1	chromosome_10	4859451	4893160	33710
VTP20165	b1	g1	chromosome_16	6542891	6583372	40482
VTP20167	g1	b1	chromosome_12	5334540	5368272	33733
VTP20168	b1	g1	chromosome_16	2701305	2742790	41486
VTP20173	g1	b1	chromosome_7	534787	571099	36313
VTP20176	g1	b1	chromosome_6	8088299	8124465	36167
VTP20177	b1	g1	chromosome_10	4611582	4649750	38169
VTP20179	g1	b1	chromosome_2	6726202	6765549	39348
VTP20181	g1	b1	chromosome_8	1553326	1629315	75990
VTP20184	g1	b1	chromosome_10	3273352	3316101	42750
VTP20185	g1	b1	chromosome_13	4487166	4503120	15955
VTP20186	b1	g1	chromosome_2	8062781	8067612	4832
VTP20189	b1	g1	chromosome_7	3621312	3657878	36567
VTP20190	b1	g1	chromosome_4	1997132	2042172	45041
VTP20193	b1	g1	chromosome_3	6017171	6052834	35664
VTP20194	g1	b1	scaffold_21	51449	146157	94709
VTP20195	g1	b1	chromosome_17	2977693	3012565	34873
VTP20198	g1	b1	chromosome_3	1758304	1791412	33109
VTP20201	g1	b1	chromosome_1	7880748	7916568	35821
VTP20203	b1	g1	chromosome_9	6198382	6236609	38228
VTP20210	g1	b1	chromosome_12	5024188	5068123	43936
VTP20214	b1	g1	chromosome_1	5276818	5312697	35880
VTP20217	g1	b1	chromosome_16	7437367	7479042	41676
VTP20218	b1	g1	chromosome_9	241088	277884	36797
VTP20220	b1	g1	chromosome_10	5901710	5936287	34578
VTP20227	g1	b1	chromosome_3	3282333	3316042	33710
VTP20228	b1	g1	chromosome_17	91210	125601	34392
VTP20230	g1	b1	chromosome_17	2038767	2069188	30422
VTP20232	b1	g1	chromosome_1	312249	344970	32722
VTP20233	g1	b1	chromosome_12	121288	161259	39972
VTP20234	g1	b1	chromosome_9	3567937	3607804	39868
VTP20238	b1	g1	chromosome_2	9066850	9078543	11694
VTP20241	b1	g1	chromosome_17	1757839	1791759	33921
VTP20246	g1	b1	chromosome_4	4023739	4062274	38536
VTP20250	b1	g1	chromosome_10	6047998	6079990	31993
VTP20253	b1	g1	chromosome_3	7225501	7257532	32032
VTP20255	g1	b1	chromosome_10	2608431	2646765	38335
VTP20259	b1	g1	chromosome_12	8602819	8639650	36832
VTP20271	b1	g1	chromosome_9	4717125	4749308	32184
VTP20274	g1	b1	chromosome_9	1583942	1626717	42776
VTP20275	b1	g1	chromosome_13	1821655	1858621	36967
VTP20281	g1	b1	chromosome_1	4356745	4399332	42588
VTP20282	g1	b1	chromosome_15	789637	831221	41585
VTP20284	b1	g1	chromosome_2	7151544	7187877	36334
VTP20286	g1	b1	chromosome_16	2882458	2915901	33444
VTP20290	b1	g1	chromosome_14	1157253	1196852	39600
VTP20291	b1	g1	chromosome_1	2053517	2094298	40782
VTP20293	g1	b1	chromosome_7	2465513	2497799	32287
VTP20296	g1	b1	chromosome_16	4849738	4889242	39505
VTP20297	g1	b1	chromosome_13	3761903	3799515	37613
VTP20298	g1	b1	chromosome_16	44086	82493	38408
VTP20305	b1	g1	chromosome_16	2326136	2365324	39189
VTP20306	g1	b1	chromosome_1	481698	510842	29145
VTP20309	g1	b1	chromosome_8	1068755	1107851	39097
VTP20314	b1	g1	chromosome_1	2819964	2854857	34894
VTP20317	g1	b1	chromosome_9	3757028	3781185	24158
VTP20318	g1	b1	chromosome_1	3327513	3373379	45867
VTP20322	b1	g1	chromosome_16	5972080	6009875	37796
VTP20323	b1	g1	chromosome_7	6189268	6221416	32149
VTP20324	g1	b1	chromosome_11	833801	874214	40414
VTP20330	g1	b1	chromosome_2	5847529	5879197	31669
VTP20338	b1	g1	chromosome_12	4689041	4711318	22278
VTP20339	b1	g1	chromosome_1	5438893	5473011	34119
VTP20345	g1	b1	chromosome_3	5865156	5897161	32006
VTP20355	g1	b1	chromosome_17	2851468	2887292	35825
VTP20356	b1	g1	chromosome_7	3225423	3259653	34231
VTP20362	b1	g1	chromosome_14	202860	222045	19186
VTP20363	b1	g1	chromosome_9	4367511	4403348	35838
VTP20365	g1	b1	chromosome_17	4371187	4399470	28284
VTP20366	g1	b1	chromosome_9	7544838	7581174	36337
VTP20369	b1	g1	chromosome_5	1146188	1184696	38509
VTP20372	b1	g1	scaffold_24	81839	113606	31768
VTP20377	g1	b1	chromosome_5	1158777	1190840	32064
VTP20378	g1	b1	chromosome_1	7987538	8026181	38644
VTP20380	g1	b1	chromosome_3	2685027	2717684	32658
VTP20386	g1	b1	chromosome_9	7043769	7076565	32797
VTP20394	g1	b1	chromosome_4	1490246	1527231	36986
VTP20396	b1	g1	chromosome_6	4127909	4165506	37598
VTP20400	g1	b1	chromosome_14	4147934	4152858	4925
VTP20402	b1	g1	chromosome_7	3617236	3652039	34804
VTP20411	g1	b1	chromosome_13	427740	466741	39002
VTP20414	g1	b1	chromosome_15	1055814	1090415	34602
VTP20417	b1	g1	chromosome_6	576032	711271	135240
VTP20418	g1	b1	chromosome_16	587509	623559	36051
VTP20419	b1	g1	chromosome_1	128766	167506	38741
VTP20423	g1	b1	chromosome_10	5274445	5310344	35900
VTP20425	b1	g1	chromosome_16	3835467	3869893	34427
VTP20426	b1	g1	chromosome_5	1545093	1589004	43912
VTP20428	b1	g1	chromosome_8	1184578	1216393	31816
VTP20432	b1	g1	chromosome_11	21541	59218	37678
VTP20433	b1	g1	chromosome_1	4613161	4649049	35889
VTP20434	g1	b1	chromosome_3	5040972	5076337	35366
VTP20435	g1	b1	chromosome_10	1427367	1464892	37526
VTP20436	b1	g1	chromosome_12	5011620	5012764	1145
VTP20437	g1	b1	chromosome_10	4595375	4633133	37759
VTP20439	b1	g1	chromosome_12	6935244	6972246	37003
VTP20440	b1	g1	chromosome_7	674248	708963	34716
VTP20442	g1	b1	chromosome_16	2495830	2532633	36804
VTP20443	g1	b1	chromosome_11	967418	1008159	40742
VTP20444	b1	g1	chromosome_2	2060257	2092975	32719
VTP20446	b1	g1	chromosome_6	7090977	7131149	40173
VTP20447	b1	g1	scaffold_22	37839	75068	37230
VTP20448	g1	b1	chromosome_3	8891374	8922030	30657
VTP20449	g1	b1	chromosome_16	704278	741668	37391
VTP20450	b1	g1	chromosome_16	4697131	4740275	43145
VTP20452	b1	g1	chromosome_14	1432858	1466873	34016
VTP20453	b1	g1	chromosome_16	1014436	1053578	39143
VTP20454	g1	b1	chromosome_7	1365524	1403877	38354
VTP20455	g1	b1	chromosome_7	3629975	3667493	37519
VTP20457	g1	b1	chromosome_9	2692554	2732346	39793
VTP20458	b1	g1	chromosome_14	2139509	2167225	27717
VTP20459	b1	g1	chromosome_16	4910277	4945634	35358
VTP20460	g1	b1	chromosome_7	5817530	5856044	38515
VTP20461	g1	b1	chromosome_15	1127154	1158702	31549
VTP20462	b1	g1	chromosome_2	6768368	6803346	34979
VTP20463	g1	b1	chromosome_17	3911525	3948133	36609
VTP20465	b1	g1	chromosome_10	530397	561614	31218
VTP20466	g1	b1	chromosome_10	25644	1373379	1347736
VTP20467	g1	b1	chromosome_3	7740812	7779438	38627
VTP20468	b1	g1	chromosome_9	1177760	1214659	36900
VTP20469	b1	g1	chromosome_16	6172042	6212286	40245
VTP20471	b1	g1	chromosome_11	2050431	2083632	33202
VTP20472	b1	g1	chromosome_10	3775201	3822251	47051
VTP20474	g1	b1	chromosome_8	830130	872962	42833
VTP20476	g1	b1	chromosome_6	3760042	3796586	36545
VTP20478	g1	b1	chromosome_1	3454002	3489603	35602
VTP20479	b1	g1	chromosome_12	3278320	3311951	33632
VTP20484	b1	g1	chromosome_3	8549800	8582469	32670
VTP20485	b1	g1	chromosome_12	7893126	7927324	34199
VTP20486	b1	g1	chromosome_2	4578876	4618857	39982
VTP20487	b1	g1	chromosome_3	7230061	7261644	31584
VTP20488	b1	g1	chromosome_7	936407	1013616	77210
VTP20491	g1	b1	chromosome_10	1371214	1410111	38898
VTP20492	b1	g1	chromosome_2	2098414	2136951	38538
VTP20494	b1	g1	chromosome_12	5089791	5126314	36524
VTP20495	g1	b1	chromosome_10	6242367	6274656	32290
VTP20496	g1	b1	chromosome_6	2670110	2704263	34154
VTP20497	b1	g1	chromosome_12	6975565	7013397	37833
VTP20498	b1	g1	chromosome_12	5803620	5839103	35484
VTP20499	b1	g1	chromosome_1	3769720	3806940	37221
VTP20503	b1	g1	chromosome_10	4039889	4071927	32039
VTP20504	b1	g1	chromosome_2	1347733	1383340	35608
VTP20505	g1	b1	chromosome_17	251258	291587	40330
VTP20508	b1	g1	chromosome_3	6595256	6634018	38763
VTP20509	b1	g1	chromosome_17	2905713	2935303	29591
VTP20510	b1	g1	chromosome_2	4247549	4277081	29533
VTP20512	g1	b1	chromosome_2	2170577	2202006	31430
VTP20513	g1	b1	chromosome_15	1011462	1023473	12012
VTP20514	g1	b1	chromosome_17	465326	497741	32416
VTP20517	g1	b1	chromosome_7	1457425	1493600	36176
VTP20518	b1	g1	chromosome_16	6089358	6124059	34702
VTP20519	b1	g1	chromosome_12	1072999	1098202	25204
VTP20520	b1	g1	chromosome_5	3097800	3136095	38296
VTP20521	b1	g1	chromosome_7	5860219	5898590	38372
VTP20522	b1	g1	chromosome_7	4596847	4630373	33527
VTP20524	b1	g1	chromosome_16	5701840	5734717	32878
VTP20525	b1	g1	chromosome_17	1668961	1700784	31824
VTP20526	g1	b1	chromosome_17	887359	924890	37532
VTP20527	g1	b1	chromosome_17	336882	374315	37434
VTP20529	b1	g1	chromosome_13	4192255	4231005	38751
VTP20530	g1	b1	chromosome_13	2206823	2244035	37213
VTP20531	g1	b1	chromosome_16	1460092	1498668	38577
VTP20532	b1	g1	chromosome_9	3880341	3919244	38904
VTP20533	b1	g1	chromosome_2	224533	261020	36488
VTP20534	b1	g1	chromosome_12	1920486	1954003	33518
VTP20535	g1	b1	chromosome_11	2909451	2950396	40946
VTP20536	g1	b1	chromosome_11	124256	159525	35270
VTP20537	b1	g1	chromosome_2	568281	606272	37992
VTP20538	g1	b1	chromosome_2	4949312	4988008	38697
VTP20539	b1	g1	chromosome_2	1976517	2017450	40934
VTP20540	g1	b1	chromosome_1	2271209	2309006	37798
VTP20542	g1	b1	chromosome_6	235947	274543	38597
VTP20543	g1	b1	chromosome_6	6993857	7031254	37398
VTP20545	b1	g1	chromosome_16	5821674	5859659	37986
VTP20546	b1	g1	chromosome_2	117940	154679	36740
VTP20547	g1	b1	chromosome_10	3055924	3098041	42118
VTP20548	b1	g1	chromosome_2	1429525	1461393	31869
VTP20550	g1	b1	chromosome_12	9232304	9271808	39505
VTP20551	b1	g1	chromosome_2	4991157	5023958	32802
VTP20552	g1	b1	chromosome_1	6110890	6151149	40260
VTP20553	g1	b1	chromosome_10	3907010	3947694	40685
VTP20554	g1	b1	chromosome_12	4893553	4929756	36204
VTP20556	g1	b1	scaffold_21	39377	71777	32401
VTP20557	b1	g1	chromosome_11	1136378	1175021	38644
VTP20560	b1	g1	chromosome_10	4368068	4402897	34830
VTP20562	g1	b1	chromosome_6	2893790	2928373	34584
VTP20563	b1	g1	chromosome_16	6376902	6415104	38203
VTP20566	b1	g1	chromosome_3	1272279	1314846	42568
VTP20567	b1	g1	chromosome_6	653052	654690	1639
VTP20568	b1	g1	chromosome_3	5776810	5814917	38108
VTP20569	g1	b1	chromosome_13	3427318	3467163	39846
VTP20570	b1	g1	chromosome_10	3716657	3755240	38584
VTP20572	g1	b1	chromosome_6	5560261	5596966	36706
VTP20576	b1	g1	chromosome_6	6948368	6985364	36997
VTP20577	g1	b1	chromosome_14	4146331	4151211	4881
VTP20578	g1	b1	chromosome_7	481405	520635	39231
VTP20579	b1	g1	chromosome_6	7320711	7350286	29576
VTP20580	b1	g1	chromosome_16	1186835	1220045	33211
VTP20581	g1	b1	chromosome_4	98031	131916	33886
VTP20583	g1	b1	chromosome_16	7710068	7741818	31751
VTP20584	b1	g1	chromosome_1	4195283	4237705	42423
VTP20586	g1	b1	chromosome_3	1983561	2024763	41203
VTP20588	g1	b1	chromosome_9	2199819	2242075	42257
VTP20591	g1	b1	chromosome_17	4073766	4109377	35612
VTP20593	g1	b1	chromosome_12	9284938	9325533	40596
VTP20594	b1	g1	chromosome_3	6214072	6256655	42584
VTP20598	g1	b1	chromosome_9	7725361	7762958	37598
VTP20599	b1	g1	chromosome_2	8649147	8685477	36331
VTP20601	g1	b1	chromosome_3	5459000	5490432	31433
VTP20602	g1	b1	chromosome_16	6119194	6156688	37495
VTP20603	b1	g1	chromosome_3	3689745	3724893	35149
VTP20604	b1	g1	chromosome_1	6837237	6875725	38489
VTP20605	b1	g1	chromosome_6	3193183	3224424	31242
VTP20607	b1	g1	chromosome_6	4215303	4259917	44615
VTP20610	g1	b1	chromosome_4	3133000	3175305	42306
VTP20611	b1	g1	chromosome_14	4143144	4152309	9166
VTP20612	g1	b1	chromosome_16	7710428	7746676	36249
VTP20613	g1	b1	chromosome_8	2925951	2999158	73208
VTP20614	b1	g1	chromosome_12	1832320	1872829	40510
VTP20615	g1	b1	scaffold_21	8502	41169	32668
VTP20616	b1	g1	chromosome_1	7646246	7672101	25856
VTP20618	g1	b1	chromosome_9	7775833	7805780	29948
VTP20620	b1	g1	chromosome_2	6640624	6671751	31128
VTP20621	b1	g1	chromosome_3	9139876	9177312	37437
VTP20622	b1	g1	chromosome_2	5106581	5136815	30235
VTP20623	b1	g1	chromosome_1	2348235	2385499	37265
VTP20624	b1	g1	chromosome_16	1532746	1564749	32004
VTP20626	b1	g1	chromosome_17	4950909	4988128	37220
VTP20627	b1	g1	chromosome_17	195949	230678	34730
VTP20628	g1	b1	chromosome_14	4149346	4150239	894
VTP20632	b1	g1	chromosome_10	3553875	3606444	52570
VTP20634	b1	g1	chromosome_2	8013751	8036860	23110
VTP20635	b1	g1	chromosome_3	1473026	1509365	36340
VTP20636	g1	b1	chromosome_2	921290	956972	35683
VTP20638	b1	g1	chromosome_5	186535	223477	36943
VTP20639	g1	b1	chromosome_9	7010352	7049171	38820
VTP20640	g1	b1	chromosome_6	2520825	2555251	34427
VTP20641	g1	b1	chromosome_9	1614670	1646807	32138
VTP20643	g1	b1	chromosome_16	743428	773429	30002
VTP20644	g1	b1	chromosome_3	2819641	2858638	38998
VTP20646	g1	b1	chromosome_17	1386811	1427151	40341
VTP20647	g1	b1	chromosome_3	4336961	4367446	30486
VTP20648	b1	g1	chromosome_9	5946540	6011395	64856
VTP20649	g1	b1	chromosome_1	5305950	5340833	34884
VTP20651	g1	b1	chromosome_2	4330881	4367676	36796
VTP20653	b1	g1	chromosome_13	36198	67520	31323
VTP20654	b1	g1	chromosome_16	5769061	5804725	35665
VTP20655	b1	g1	chromosome_10	979441	1016859	37419
VTP20656	g1	b1	chromosome_6	4413447	4722106	308660
VTP20657	g1	b1	chromosome_2	67210	104013	36804
VTP20658	g1	b1	chromosome_7	4877703	4917552	39850
VTP20659	b1	g1	scaffold_28	4529	49436	44908
VTP20660	g1	b1	chromosome_6	2338954	2373395	34442
VTP20662	g1	b1	chromosome_14	947007	985460	38454
VTP20665	g1	b1	chromosome_6	3132263	3169497	37235
VTP20668	g1	b1	chromosome_11	2273493	2372455	98963
VTP20671	b1	g1	chromosome_12	6787513	6832224	44712
VTP20672	b1	g1	chromosome_3	6247132	6279970	32839
VTP20677	b1	g1	chromosome_1	6066099	6100374	34276
VTP20678	g1	b1	chromosome_10	3376116	3415824	39709
VTP20679	b1	g1	chromosome_7	1227159	1258816	31658
VTP20680	g1	b1	chromosome_1	2861176	2891853	30678
VTP20681	g1	b1	chromosome_12	7204191	7237346	33156
VTP20682	g1	b1	chromosome_3	24572	58465	33894
VTP20684	b1	g1	chromosome_2	6210817	6255664	44848
VTP20686	b1	g1	chromosome_9	3461244	3492491	31248
VTP20689	g1	b1	chromosome_4	3058140	3091918	33779
VTP20692	g1	b1	chromosome_17	2748708	2784377	35670
VTP20693	b1	g1	chromosome_6	4373906	4404362	30457
VTP20695	g1	b1	chromosome_10	1636031	1675683	39653
VTP20696	b1	g1	chromosome_10	3445355	3485310	39956
VTP20697	g1	b1	chromosome_9	2366627	2401821	35195
VTP20698	b1	g1	chromosome_14	1393756	1433397	39642
VTP20699	b1	g1	chromosome_17	6904563	6935817	31255
VTP20700	b1	g1	chromosome_7	436071	467878	31808
VTP20702	b1	g1	chromosome_7	4984994	5028421	43428
VTP20703	b1	g1	chromosome_6	7543582	7584573	40992
VTP20704	g1	b1	chromosome_17	4493572	4525745	32174
VTP20705	g1	b1	chromosome_1	6994203	7029507	35305
VTP20706	b1	g1	chromosome_7	2240927	2272475	31549
VTP20707	g1	b1	chromosome_6	5883615	5925351	41737
VTP20709	b1	g1	chromosome_9	1944909	1983085	38177
VTP20712	g1	b1	chromosome_12	7685289	7725436	40148
VTP20715	b1	g1	chromosome_5	1199102	1237523	38422
VTP20716	b1	g1	chromosome_12	2570680	2598712	28033
VTP20718	b1	g1	chromosome_6	4952848	4999228	46381
VTP20719	g1	b1	chromosome_7	3671275	3708677	37403
VTP20720	b1	g1	chromosome_16	7077855	7120332	42478
VTP20722	g1	b1	chromosome_10	2447107	2484661	37555
VTP20724	g1	b1	chromosome_6	116884	151945	35062
VTP20725	b1	g1	chromosome_1	3591544	3629482	37939
VTP20727	b1	g1	chromosome_11	3164104	3202081	37978
VTP20728	g1	b1	chromosome_16	3795081	3831344	36264
VTP20729	b1	g1	chromosome_2	1580315	1617260	36946
VTP20730	b1	g1	chromosome_17	4064653	4102721	38069
VTP20731	b1	g1	chromosome_6	3640375	3673944	33570
VTP20732	g1	b1	chromosome_9	1005624	1048582	42959
VTP20733	b1	g1	chromosome_3	8730626	8764722	34097
VTP20735	b1	g1	chromosome_6	3596838	3633650	36813
VTP20736	g1	b1	chromosome_6	202210	237964	35755
VTP20741	b2	g2	chromosome_12	8563881	8591993	28113
VTP20743	b2	g2	chromosome_17	6101594	6147259	45666
VTP20745	b2	g2	chromosome_10	4356127	4385807	29681
VTP20747	b2	g2	chromosome_17	6791487	6829412	37926
VTP20748	g2	b2	chromosome_6	8303301	8336628	33328
VTP20749	b2	g2	chromosome_8	2605583	2636423	30841
VTP20750	b2	g2	chromosome_4	2105483	2138688	33206
VTP20751	b2	g2	chromosome_13	2897136	2933526	36391
VTP20752	b2	g2	chromosome_9	7686314	7727027	40714
VTP20753	g2	b2	chromosome_5	2638811	2660078	21268
VTP20754	g2	b2	chromosome_12	4981402	5016047	34646
VTP20757	b2	g2	chromosome_1	6154341	6185904	31564
VTP20760	b2	g2	chromosome_2	6653952	6688708	34757
VTP20761	g2	b2	chromosome_3	2936497	2970033	33537
VTP20762	b2	g2	chromosome_12	4922188	4954432	32245
VTP20763	g2	b2	chromosome_6	1628471	1667210	38740
VTP20764	g2	b2	chromosome_16	7152660	7197796	45137
VTP20765	g2	b2	chromosome_17	969224	1003086	33863
VTP20766	b2	g2	chromosome_9	2955367	2988801	33435
VTP20767	b2	g2	chromosome_14	1238281	1278285	40005
VTP20768	b2	g2	chromosome_3	1523272	1558190	34919
VTP20769	g2	b2	chromosome_6	4387761	4404715	16955
VTP20770	b2	g2	chromosome_10	2514314	2552899	38586
VTP20771	g2	b2	chromosome_17	2306717	2342180	35464
VTP20772	g2	b2	chromosome_7	6161541	6194611	33071
VTP20773	b2	g2	chromosome_12	3985504	4024529	39026
VTP20774	b2	g2	chromosome_14	3047037	3080620	33584
VTP20775	b2	g2	chromosome_17	4223236	4251053	27818
VTP20776	g2	b2	chromosome_3	8099338	8139125	39788
VTP20777	b2	g2	chromosome_9	7400198	7436880	36683
VTP20778	b2	g2	chromosome_5	353640	389643	36004
VTP20779	g2	b2	chromosome_16	6681669	6718952	37284
VTP20780	b2	g2	chromosome_12	1621249	1665540	44292
VTP20781	g2	b2	chromosome_16	882486	924143	41658
VTP20783	g2	b2	chromosome_17	95242	129575	34334
VTP20784	g2	b2	chromosome_17	1719368	1755254	35887
VTP20785	g2	b2	chromosome_9	5722693	5758031	35339
VTP20787	g2	b2	chromosome_8	1807960	1846341	38382
VTP20788	b2	g2	chromosome_2	9199861	9223263	23403
VTP20789	g2	b2	chromosome_10	1885257	1920760	35504
VTP20790	b2	g2	chromosome_2	5673822	5709533	35712
VTP20791	g2	b2	chromosome_12	8513133	8550050	36918
VTP20793	b2	g2	chromosome_13	3874509	3905526	31018
VTP20794	g2	b2	chromosome_12	6547092	6579241	32150
VTP20795	g2	b2	chromosome_12	6919605	6950846	31242
VTP20798	b2	g2	chromosome_12	7995648	8057545	61898
VTP20801	b2	g2	chromosome_17	4898185	4942710	44526
VTP20802	g2	b2	chromosome_12	7868947	7908252	39306
VTP20803	b2	g2	scaffold_18	173830	210148	36319
VTP20804	g2	b2	chromosome_7	5129783	5166545	36763
VTP20806	g2	b2	chromosome_7	543946	584411	40466
VTP20807	b2	g2	chromosome_7	4969212	5006549	37338
VTP20808	g2	b2	chromosome_12	498700	533555	34856
VTP20809	b2	g2	chromosome_17	542096	582137	40042
VTP20810	g2	b2	chromosome_1	7966995	8000604	33610
VTP20811	b2	g2	chromosome_6	6778805	6817391	38587
VTP20812	g2	b2	chromosome_8	1987551	2023334	35784
VTP20813	b2	g2	chromosome_13	3853271	3890539	37269
VTP20814	g2	b2	chromosome_16	5350888	5394896	44009
VTP20815	b2	g2	chromosome_2	2715732	2752920	37189
VTP20816	b2	g2	chromosome_7	5974590	6004185	29596
VTP20818	b2	g2	chromosome_9	6182789	6217885	35097
VTP20819	b2	g2	chromosome_16	6920875	6953473	32599
VTP20820	b2	g2	chromosome_3	4976902	5009072	32171
VTP20821	b2	g2	chromosome_11	3061150	3124784	63635
VTP20822	b2	g2	chromosome_16	347842	378351	30510
VTP20823	g2	b2	chromosome_10	2932035	2966000	33966
VTP20826	g2	b2	chromosome_9	5561616	5601199	39584
VTP20828	g2	b2	chromosome_13	2030644	2071378	40735
VTP20829	b2	g2	chromosome_9	4544473	4575447	30975
VTP20830	b2	g2	chromosome_1	2586449	2620382	33934
VTP20831	g2	b2	chromosome_16	2939948	2980246	40299
VTP20832	g2	b2	chromosome_4	2195394	2233537	38144
VTP20835	g2	b2	chromosome_13	3047264	3080816	33553
VTP20836	b2	g2	chromosome_2	7096176	7132755	36580
VTP20837	g2	b2	chromosome_8	1623597	1719749	96153
VTP20838	g2	b2	chromosome_11	2494441	2530247	35807
VTP20843	g2	b2	chromosome_5	1142750	1177607	34858
VTP20844	g2	b2	chromosome_3	3368538	3403261	34724
VTP20845	g2	b2	chromosome_3	5061898	5095538	33641
VTP20846	b2	g2	chromosome_6	2719797	2759679	39883
VTP20847	b2	g2	chromosome_2	2014083	2055874	41792
VTP20849	g2	b2	chromosome_12	3800669	3840649	39981
VTP20850	g2	b2	chromosome_4	3728278	3751784	23507
VTP20851	b2	g2	chromosome_11	1548435	1578445	30011
VTP20852	b2	g2	chromosome_7	4410846	4447176	36331
VTP20853	b2	g2	chromosome_3	6694781	6729991	35211
VTP20854	b2	g2	chromosome_14	763112	796088	32977
VTP20855	g2	b2	chromosome_17	2102558	2144266	41709
VTP20857	g2	b2	chromosome_8	1392410	1418661	26252
VTP20858	b2	g2	chromosome_2	6115022	6150273	35252
VTP20859	g2	b2	chromosome_14	1123219	1154685	31467
VTP20860	b2	g2	chromosome_13	3477790	3493872	16083
VTP20861	g2	b2	chromosome_14	1643320	1677598	34279
VTP20863	g2	b2	chromosome_8	723739	763981	40243
VTP20866	g2	b2	chromosome_17	2342853	2380867	38015
VTP20867	b2	g2	chromosome_4	3961373	4000610	39238
VTP20868	b2	g2	chromosome_6	7170725	7210265	39541
VTP20869	b2	g2	chromosome_3	5631496	5666069	34574
VTP20870	g2	b2	chromosome_13	3704617	3743793	39177
VTP20871	g2	b2	chromosome_12	1629279	1667370	38092
VTP20872	b2	g2	chromosome_6	3149344	3189004	39661
VTP20873	g2	b2	chromosome_5	2106419	2133034	26616
VTP20875	b2	g2	chromosome_6	66559	100205	33647
VTP20876	g2	b2	chromosome_12	2229689	2267858	38170
VTP20877	g2	b2	chromosome_12	5237074	5283027	45954
VTP20878	b2	g2	chromosome_10	5431670	5476864	45195
VTP20879	b2	g2	chromosome_10	1578365	1623543	45179
VTP20880	g2	b2	chromosome_1	5576343	5606399	30057
VTP20882	b2	g2	chromosome_1	4332080	4369750	37671
VTP20885	b2	g2	chromosome_14	3576253	3615969	39717
VTP20886	b2	g2	chromosome_11	608670	640556	31887
VTP20887	b2	g2	chromosome_9	3674249	3708341	34093
VTP20889	b2	g2	chromosome_7	5498318	5536557	38240
VTP20890	b2	g2	chromosome_17	5892956	5941725	48770
VTP20892	g2	b2	chromosome_1	7378829	7413659	34831
VTP20893	b2	g2	chromosome_2	4654687	4696291	41605
VTP20894	g2	b2	chromosome_10	5211356	5245407	34052
VTP20895	b2	g2	chromosome_16	1680318	1712641	32324
VTP20896	b2	g2	chromosome_3	6281301	6315768	34468
VTP20897	b2	g2	chromosome_2	4949910	4986348	36439
VTP20898	g2	b2	chromosome_13	1595411	1630691	35281
VTP20899	g2	b2	chromosome_7	2422259	2464887	42629
VTP20900	b2	g2	chromosome_2	449826	485585	35760
VTP20901	g2	b2	chromosome_3	7317427	7349823	32397
VTP20902	b2	g2	chromosome_17	1316590	1351312	34723
VTP20903	g2	b2	chromosome_16	6933469	6966853	33385
VTP20904	g2	b2	chromosome_16	4924752	4962371	37620
VTP20905	g2	b2	chromosome_1	1702216	1736849	34634
VTP20907	b2	g2	chromosome_16	5485375	5512821	27447
VTP20908	g2	b2	chromosome_5	2556758	2586988	30231
VTP20909	b2	g2	chromosome_1	3683065	3720919	37855
VTP20910	g2	b2	chromosome_13	4169237	4209024	39788
VTP20911	g2	b2	chromosome_16	5487945	5520577	32633
VTP20912	g2	b2	chromosome_11	1644684	1676169	31486
VTP20913	g2	b2	chromosome_3	1457739	1494263	36525
VTP20914	b2	g2	chromosome_2	5435369	5471866	36498
VTP20915	b2	g2	chromosome_9	2393584	2427318	33735
VTP20916	b2	g2	chromosome_17	3069881	3102216	32336
VTP20917	b2	g2	scaffold_19	136743	175542	38800
VTP20919	g2	b2	chromosome_1	7958487	7994176	35690
VTP20920	b2	g2	chromosome_2	5798145	5836799	38655
VTP20921	b2	g2	chromosome_4	3601371	3634222	32852
VTP20923	b2	g2	chromosome_17	4553620	4590698	37079
VTP20924	b2	g2	chromosome_9	7799761	7833479	33719
VTP20925	g2	b2	chromosome_2	2091939	2133801	41863
VTP20926	g2	b2	chromosome_9	1613314	1650367	37054
VTP20927	g2	b2	chromosome_13	1924298	1960801	36504
VTP20928	b2	g2	chromosome_8	979210	979934	725
VTP20931	g2	b2	chromosome_11	817882	857615	39734
VTP20932	g2	b2	chromosome_8	1310673	1352136	41464
VTP20933	b2	g2	chromosome_1	6726158	6760203	34046
VTP20934	g2	b2	chromosome_1	7775607	7812063	36457
VTP20935	b2	g2	chromosome_4	3648730	3689063	40334
VTP20937	g2	b2	chromosome_13	1743713	1782063	38351
VTP20938	b2	g2	chromosome_6	136942	170478	33537
VTP20939	b2	g2	chromosome_17	5907322	5948882	41561
VTP20940	b2	g2	chromosome_6	6316158	6353841	37684
VTP20941	g2	b2	chromosome_3	2442086	2474906	32821
VTP20944	b2	g2	chromosome_12	8544762	8580117	35356
VTP20945	g2	b2	chromosome_10	1848264	1884369	36106
VTP20947	b2	g2	chromosome_2	8062935	8066667	3733
VTP20948	g2	b2	chromosome_6	2048409	2078840	30432
VTP20949	g2	b2	chromosome_7	4534896	4937060	402165
VTP20950	g2	b2	chromosome_13	3095265	3135295	40031
VTP20953	g2	b2	chromosome_16	1108753	1151401	42649
VTP20954	b2	g2	chromosome_7	5538686	5578636	39951
VTP20955	g2	b2	chromosome_9	6443120	6480360	37241
VTP20956	g2	b2	chromosome_10	1954767	1995288	40522
VTP20957	b2	g2	chromosome_2	1135535	1170940	35406
VTP20958	b2	g2	chromosome_7	5273195	5310843	37649
VTP20959	b2	g2	chromosome_3	7306816	7350127	43312
VTP20960	g2	b2	chromosome_2	7999994	8162571	162578
VTP20961	g2	b2	chromosome_4	2901396	2941024	39629
VTP20962	g2	b2	chromosome_3	6295761	6329224	33464
VTP20967	g2	b2	chromosome_13	2723390	2769247	45858
VTP20968	g2	b2	chromosome_16	6042279	6079721	37443
VTP20973	b2	g2	chromosome_3	506638	538550	31913
VTP20977	g2	b2	chromosome_14	3924243	3959211	34969
VTP20978	b2	g2	chromosome_1	4085403	4124033	38631
VTP20979	g2	b2	chromosome_8	4883204	4925206	42003
VTP20980	g2	b2	chromosome_7	3808204	3841787	33584
VTP20982	b2	g2	chromosome_10	4602633	4641911	39279
VTP20983	g2	b2	chromosome_10	1952231	1988627	36397
VTP20984	g2	b2	chromosome_9	108556	7498355	7389800
VTP20985	b2	g2	chromosome_4	573188	601305	28118
VTP20987	g2	b2	chromosome_2	2502234	2542670	40437
VTP20988	g2	b2	chromosome_16	4771101	4803252	32152
VTP20989	b2	g2	chromosome_16	7532222	7569891	37670
VTP20990	g2	b2	chromosome_16	2078749	2110247	31499
VTP20991	b2	g2	chromosome_17	3866551	3900999	34449
VTP20993	b2	g2	chromosome_9	399165	438006	38842
VTP20995	b2	g2	chromosome_14	2337041	2369810	32770
VTP20997	b2	g2	chromosome_6	4857802	4892775	34974
VTP20998	g2	b2	chromosome_4	2152510	2187431	34922
VTP20999	b2	g2	chromosome_1	4476270	4514772	38503
VTP21002	g2	b2	chromosome_6	5314942	5349772	34831
VTP21003	b2	g2	chromosome_14	3635560	3668931	33372
VTP21004	b2	g2	chromosome_6	61224	99487	38264
VTP21006	g2	b2	chromosome_3	2285873	2322566	36694
VTP21007	b2	g2	chromosome_6	4865597	4889858	24262
VTP21008	b2	g2	chromosome_7	403669	437545	33877
VTP21010	b2	g2	chromosome_1	2095061	2127120	32060
VTP21011	g2	b2	chromosome_2	5096713	5131259	34547
VTP21012	b2	g2	chromosome_7	2527839	2562630	34792
VTP21013	b2	g2	chromosome_2	1166846	1205246	38401
VTP21014	g2	b2	chromosome_9	3606497	3641664	35168
VTP21015	b2	g2	chromosome_9	3251571	3290477	38907
VTP21016	b2	g2	chromosome_1	6080094	7508769	1428676
VTP21019	b2	g2	chromosome_9	269932	306576	36645
VTP21021	b2	g2	chromosome_16	4460961	4494199	33239
VTP21022	b2	g2	chromosome_9	262822	290034	27213
VTP21023	g2	b2	chromosome_6	7279352	7320948	41597
VTP21024	g2	b2	chromosome_3	5142754	5175969	33216
VTP21027	b2	g2	chromosome_6	3799903	3836023	36121
VTP21029	g2	b2	chromosome_3	1160163	1199186	39024
VTP21031	b2	g2	chromosome_17	2299549	2335567	36019
VTP21033	g2	b2	chromosome_7	2250953	2283577	32625
VTP21034	g2	b2	chromosome_14	4145120	4147213	2094
VTP21036	b2	g2	chromosome_14	1134276	1166483	32208
VTP21037	b2	g2	chromosome_16	3036683	3073801	37119
VTP21039	g2	b2	chromosome_13	2487914	2529733	41820
VTP21041	g2	b2	chromosome_7	6037875	6070348	32474
VTP21043	b2	g2	chromosome_13	2073735	2112234	38500
VTP21044	g2	b2	chromosome_12	7593224	7624023	30800
VTP21045	b2	g2	chromosome_9	1644109	1657894	13786
VTP21046	g2	b2	chromosome_12	2954693	3000210	45518
VTP21048	b2	g2	chromosome_7	4565766	4603993	38228
VTP21051	g2	b2	chromosome_1	6931695	6968266	36572
VTP21052	b2	g2	chromosome_17	663808	697690	33883
VTP21053	g2	b2	chromosome_5	1279543	1312347	32805
VTP21054	g2	b2	chromosome_3	8316726	8350796	34071
VTP21055	g2	b2	chromosome_1	6448739	6476406	27668
VTP21056	b2	g2	chromosome_16	148713	188468	39756
VTP21057	g2	b2	chromosome_4	222047	258199	36153
VTP21059	b2	g2	chromosome_2	7338330	7373056	34727
VTP21062	g2	b2	chromosome_17	3250011	3288958	38948
VTP21063	b2	g2	chromosome_10	2010236	2043779	33544
VTP21065	b2	g2	chromosome_12	2617013	2653343	36331
VTP21067	g2	b2	chromosome_2	798151	849177	51027
VTP21069	g2	b2	chromosome_13	1690599	1718786	28188
VTP21070	g2	b2	chromosome_5	1316785	1358542	41758
VTP21073	g2	b2	chromosome_17	6887790	6919749	31960
VTP21076	g2	b2	chromosome_4	1292807	1328226	35420
VTP21077	b2	g2	chromosome_1	6724424	6760864	36441
VTP21078	g2	b2	chromosome_12	3445899	3480805	34907
VTP21079	b2	g2	chromosome_1	4490087	4523379	33293
VTP21080	g2	b2	chromosome_3	4172588	4209303	36716
VTP21082	g2	b2	chromosome_3	8867992	8904126	36135
VTP21085	b2	g2	chromosome_16	1476933	1509574	32642
VTP21086	g2	b2	chromosome_6	3038300	3083549	45250
VTP21087	b2	g2	chromosome_2	8068131	8161223	93093
VTP21088	g2	b2	chromosome_11	2135535	2180461	44927
VTP21089	b2	g2	chromosome_12	6451775	6485073	33299
VTP21090	b2	g2	chromosome_6	5123651	5157248	33598
VTP21091	g2	b2	chromosome_16	5888864	5926154	37291
VTP21094	b2	g2	chromosome_2	8637091	8671475	34385
VTP21095	g2	b2	chromosome_1	7894717	7927276	32560
VTP21096	b2	g2	chromosome_6	6552764	6618256	65493
VTP21097	g2	b2	chromosome_16	4454346	4486917	32572
VTP21099	b2	g2	chromosome_2	1504662	1541409	36748
VTP21100	b2	g2	chromosome_9	2791919	2824808	32890
VTP21101	g2	b2	chromosome_11	2624068	2653808	29741
VTP21102	g2	b2	chromosome_2	721043	751997	30955
VTP21104	g2	b2	chromosome_8	1746302	1783045	36744
VTP21105	g2	b2	chromosome_11	793726	827173	33448
VTP21107	b2	g2	chromosome_2	837466	862252	24787
VTP21108	b2	g2	chromosome_6	924994	963335	38342
VTP21109	g2	b2	chromosome_3	111963	149409	37447
VTP21110	g2	b2	chromosome_8	1193838	1225234	31397
VTP21111	b2	g2	chromosome_1	275703	316543	40841
VTP21115	b2	g2	chromosome_16	4436643	4475421	38779
VTP21116	g2	b2	chromosome_6	4376920	4412580	35661
VTP21119	g2	b2	chromosome_12	1110490	1146446	35957
VTP21124	g2	b2	chromosome_5	2921108	2951196	30089
VTP21125	b2	g2	chromosome_13	2658038	2696101	38064
VTP21127	g2	b2	chromosome_8	574942	612315	37374
VTP21130	b2	g2	chromosome_6	4879806	4916163	36358
VTP21136	b2	g2	chromosome_1	6722865	6760315	37451
VTP21139	b2	g2	chromosome_5	1210471	1246884	36414
VTP21148	b2	g2	chromosome_10	3120011	3159404	39394
VTP21149	b2	g2	chromosome_17	1097489	1125893	28405
VTP21150	b2	g2	chromosome_10	1484602	1518386	33785
VTP21152	b2	g2	chromosome_9	5574248	5606508	32261
VTP21154	g2	b2	chromosome_3	5331589	5376258	44670
VTP21155	g2	b2	chromosome_17	2601810	2637379	35570
VTP21156	g2	b2	chromosome_12	2342128	2380054	37927
VTP21159	b2	g2	chromosome_17	158456	193400	34945
VTP21160	b2	g2	chromosome_9	4727361	4761496	34136
VTP21161	b2	g2	chromosome_14	3162482	3200583	38102
VTP21163	g2	b2	chromosome_9	5207353	5249196	41844
VTP21167	g2	b2	chromosome_5	3113225	3151030	37806
VTP21170	g2	b2	chromosome_3	701876	738409	36534
VTP21174	b2	g2	chromosome_9	7481194	7516617	35424
VTP21177	g2	b2	chromosome_14	1412528	1456790	44263
VTP21181	g2	b2	chromosome_16	3178040	3213601	35562
VTP21185	b2	g2	chromosome_3	7432748	7469665	36918
VTP21186	g2	b2	chromosome_2	8829973	8867370	37398
VTP21187	g2	b2	chromosome_12	143687	180120	36434
VTP21188	b2	g2	chromosome_4	4063012	4089968	26957
VTP21190	b2	g2	chromosome_2	7378659	7413538	34880
VTP21191	b2	g2	chromosome_10	3147717	3181973	34257
VTP21193	b2	g2	chromosome_11	2273439	2372438	99000
VTP21194	g2	b2	chromosome_16	4322822	4374779	51958
VTP21197	b2	g2	chromosome_9	6877610	6915729	38120
VTP21200	b2	g2	chromosome_4	1701456	1733124	31669
VTP21203	g2	b2	chromosome_16	2178888	2217420	38533
VTP21204	g2	b2	chromosome_3	1595940	1631436	35497
VTP21209	b2	g2	chromosome_11	2802753	2839382	36630
VTP21210	b2	g2	chromosome_9	2186970	2230829	43860
VTP21212	b2	g2	chromosome_1	5943403	5977701	34299
VTP21213	g2	b2	chromosome_10	2459502	2493308	33807
VTP21215	g2	b2	chromosome_2	4986961	5026628	39668
VTP21230	b2	g2	chromosome_4	2556434	2587062	30629
VTP21231	g2	b2	chromosome_12	1156501	1191306	34806
VTP21233	g2	b2	chromosome_1	3726953	3758948	31996
VTP21234	g2	b2	chromosome_17	2958065	2997003	38939
VTP21236	b2	g2	chromosome_10	2873975	2909308	35334
VTP21239	g2	b2	chromosome_17	2292512	2328284	35773
VTP21241	g2	b2	chromosome_11	626842	663886	37045
VTP21247	b2	g2	chromosome_9	7768499	7790264	21766
VTP21258	g2	b2	chromosome_8	2131511	2170357	38847
VTP21264	g2	b2	chromosome_6	2948304	2986727	38424
VTP21265	b2	g2	chromosome_2	267184	301232	34049
VTP21268	b2	g2	chromosome_13	4367116	4406749	39634
VTP21274	b2	g2	chromosome_2	8894605	8927272	32668
VTP21275	b2	g2	chromosome_17	2406299	2445955	39657
VTP21288	b2	g2	chromosome_7	5937066	5964741	27676
VTP21290	g2	b2	chromosome_6	7983146	8017412	34267
VTP21295	b2	g2	chromosome_1	5707440	5746114	38675
VTP21302	g2	b2	chromosome_6	1284880	1315338	30459
VTP21305	b2	g2	chromosome_10	3832012	3868612	36601
VTP21306	b2	g2	chromosome_2	7051305	7087308	36004
VTP21308	g2	b2	chromosome_17	5423264	5463273	40010
VTP21321	g2	b2	chromosome_10	225769	261941	36173
VTP21329	b2	g2	chromosome_9	1735046	1777589	42544
VTP21330	g2	b2	chromosome_10	1672640	1708536	35897
VTP21331	b2	g2	chromosome_9	3556233	3598328	42096
VTP21337	b2	g2	chromosome_9	4004746	4040164	35419
VTP21340	b2	g2	chromosome_4	2623054	2657393	34340
VTP21352	g2	b2	chromosome_6	4820944	4857786	36843
VTP21356	g2	b2	chromosome_16	6133331	6169540	36210
VTP21363	g2	b2	chromosome_8	1007972	1038028	30057
VTP21367	g2	b2	chromosome_12	3054381	3089632	35252
VTP21369	b2	g2	chromosome_10	4403806	4436580	32775
VTP21370	g2	b2	chromosome_12	2715108	2753065	37958
VTP21371	b2	g2	chromosome_7	5744847	5783136	38290
VTP21373	b2	g2	chromosome_11	2287769	2421879	134111
VTP21374	b2	g2	chromosome_2	8063790	8165113	101324
VTP21378	g2	b2	chromosome_2	84974	115573	30600
VTP21379	g2	b2	chromosome_4	2355915	2397619	41705
VTP21380	b2	g2	chromosome_2	1492761	1528212	35452
VTP21382	b2	g2	chromosome_12	6265	44340	38076
VTP21385	b2	g2	chromosome_1	1632514	1668606	36093
VTP21391	b2	g2	chromosome_16	3037287	3082526	45240
VTP21392	g2	b2	chromosome_12	1807862	1843749	35888
VTP21396	b2	g2	chromosome_12	2630258	2664201	33944
VTP21398	b2	g2	chromosome_1	6208944	6247472	38529
VTP21399	g2	b2	chromosome_5	1420367	1460177	39811
VTP21400	g2	b2	chromosome_8	3582930	3617567	34638
VTP21402	b2	g2	chromosome_1	6219778	6252245	32468
VTP21405	b2	g2	chromosome_14	2989242	3022273	33032
VTP21406	b2	g2	chromosome_7	4392152	4875678	483527
VTP21407	g2	b2	chromosome_6	5437701	5477818	40118
VTP21408	g2	b2	chromosome_6	8620404	8656232	35829
VTP21409	g2	b2	chromosome_6	3787264	3824705	37442
VTP21410	b2	g2	chromosome_9	7354001	7395334	41334
VTP21411	g2	b2	chromosome_7	3303057	3334463	31407
VTP21412	g2	b2	chromosome_7	4038224	4075195	36972
VTP21415	g2	b2	chromosome_2	3062624	3102721	40098
VTP21418	b2	g2	chromosome_9	2092698	2124532	31835
VTP21419	b2	g2	chromosome_17	5245915	5279276	33362
VTP21421	g2	b2	chromosome_6	2398671	2433505	34835
VTP21423	b2	g2	chromosome_17	5428144	5465595	37452
VTP21432	b2	g2	chromosome_2	1727687	4206841	2479155
VTP21433	g2	b2	chromosome_7	3376946	3427229	50284
VTP21436	b2	g2	chromosome_16	365492	410263	44772
VTP21438	b2	g2	chromosome_9	5261577	5297481	35905
VTP21440	g2	b2	chromosome_9	2451785	2488526	36742
VTP21441	b2	g2	chromosome_10	4672484	4712093	39610
VTP21449	b2	g2	chromosome_6	7725206	7768883	43678
VTP21450	b2	g2	chromosome_17	6110687	6143625	32939
VTP21451	g2	b2	chromosome_2	8661199	8692654	31456
VTP21453	b2	g2	chromosome_10	2814688	2848596	33909
VTP21454	g2	b2	chromosome_12	8977827	9015904	38078
VTP21458	b2	g2	chromosome_10	6512379	6540968	28590
VTP21461	g2	b2	chromosome_5	2968602	3008673	40072
VTP21462	b2	g2	chromosome_11	2160127	2203138	43012
VTP21466	g2	b2	chromosome_11	2525966	2561103	35138
VTP21467	g2	b2	chromosome_3	4715186	4749965	34780
VTP21468	g2	b2	chromosome_2	3702383	3735565	33183
VTP21474	g2	b2	chromosome_9	625664	660154	34491
VTP21475	g2	b2	chromosome_6	3506133	3538015	31883
VTP21476	b2	g2	chromosome_5	2240874	2295864	54991
VTP21478	b2	g2	chromosome_4	653801	690497	36697
VTP21480	g2	b2	chromosome_12	5318245	5350760	32516
VTP21481	g2	b2	chromosome_9	1083655	1120680	37026
VTP21482	b2	g2	chromosome_16	24021	66023	42003
VTP21483	b2	g2	chromosome_16	2017486	2052941	35456
VTP21488	g2	b2	chromosome_2	3247057	3285182	38126
VTP21490	g2	b2	chromosome_2	6271932	6307222	35291
VTP21492	g2	b2	chromosome_17	1898351	1931551	33201
VTP21493	g2	b2	chromosome_13	471377	3865766	3394390
VTP21495	b2	g2	chromosome_1	1075909	1108757	32849
VTP21497	b2	g2	chromosome_8	4382166	4422326	40161
VTP21503	g2	b2	chromosome_14	1147069	1178389	31321
VTP21506	b2	g2	chromosome_4	2753099	2786245	33147
VTP21508	g2	b2	chromosome_3	1452621	1488897	36277
VTP21509	b2	g2	chromosome_2	4664133	4699962	35830
VTP21511	g2	b2	chromosome_2	3801771	3834536	32766
VTP21513	b2	g2	chromosome_13	4437834	4472835	35002
VTP21514	g2	b2	chromosome_6	7191291	7226846	35556
VTP21516	b2	g2	chromosome_9	6482823	6516746	33924
VTP21518	b2	g2	chromosome_12	3865986	3906521	40536
VTP21519	b2	g2	chromosome_16	5260750	5294352	33603
VTP21520	b2	g2	chromosome_2	5821392	5857789	36398
VTP21521	b2	g2	chromosome_11	808107	846240	38134
VTP21526	g2	b2	chromosome_1	7741924	7801358	59435
VTP21528	g2	b2	chromosome_12	5183024	5217565	34542
VTP21530	g2	b2	chromosome_7	4371305	4412808	41504
VTP21531	b2	g2	chromosome_11	813184	849170	35987
VTP21532	b2	g2	chromosome_3	2245428	2285135	39708
VTP21533	b2	g2	chromosome_13	3492964	3516410	23447
VTP21534	g2	b2	chromosome_2	8689368	8720347	30980
VTP21535	b2	g2	chromosome_6	42923	71296	28374
VTP21536	g2	b2	chromosome_1	1602176	1637638	35463
VTP21537	g2	b2	chromosome_7	4363036	4369654	6619
VTP21538	g2	b2	chromosome_10	1317872	1363402	45531
VTP21539	b2	g2	chromosome_12	2145411	2185261	39851
VTP21540	b2	g2	chromosome_6	3635690	3670308	34619
VTP21541	g2	b2	chromosome_1	7423309	7458047	34739
VTP21542	b2	g2	chromosome_2	5549487	5585536	36050
VTP21544	b2	g2	chromosome_7	4718466	4762899	44434
VTP21546	g2	b2	chromosome_17	4514937	4545834	30898
VTP21547	g2	b2	chromosome_14	1563043	1600052	37010
VTP21548	b2	g2	chromosome_8	3244029	3309651	65623
VTP21549	g2	b2	chromosome_6	2120122	2154378	34257
VTP21550	b2	g2	chromosome_6	2727275	2770776	43502
VTP21552	b2	g2	chromosome_16	1573819	1605959	32141
VTP21554	g2	b2	chromosome_12	3155838	3190745	34908
VTP21556	b2	g2	chromosome_1	6694294	6718518	24225
VTP21558	g2	b2	chromosome_6	4773094	4807557	34464
VTP21561	g2	b2	chromosome_11	1641986	1678159	36174
VTP21562	g2	b2	chromosome_5	1919794	1953644	33851
VTP21564	g2	b2	chromosome_13	319198	354692	35495
VTP21565	b2	g2	chromosome_3	7341178	7379767	38590
VTP21567	b2	g2	chromosome_2	7023172	7061053	37882
VTP21568	b2	g2	chromosome_12	3107963	3142681	34719
VTP21569	g2	b2	chromosome_14	2274256	2308253	33998
VTP21575	g2	b2	chromosome_6	662645	769664	107020
VTP21576	g2	b2	chromosome_9	2196519	2238535	42017
VTP21577	b2	g2	chromosome_16	1691527	1726493	34967
VTP21578	b2	g2	chromosome_3	6832392	6869956	37565
VTP21579	b2	g2	chromosome_17	5710382	5744713	34332
VTP21580	g2	b2	chromosome_1	5504294	5539636	35343
VTP21581	b2	g2	chromosome_9	3872991	3907270	34280
VTP21582	b2	g2	chromosome_1	7840786	7876918	36133
VTP21585	b2	g2	chromosome_14	3681721	3708793	27073
VTP21586	b2	g2	chromosome_6	4453815	4764276	310462
VTP21587	g2	b2	chromosome_10	37208	74233	37026
VTP21588	b2	g2	chromosome_1	5945423	5980531	35109
VTP21590	b2	g2	chromosome_16	4873261	4916450	43190
VTP21591	g2	b2	chromosome_16	3801188	3837204	36017
VTP21592	g2	b2	chromosome_7	4698224	4739072	40849
VTP21593	b2	g2	chromosome_12	612474	648720	36247
VTP21594	g2	b2	chromosome_12	623462	662024	38563
VTP21595	b2	g2	chromosome_17	571165	605266	34102
VTP21596	b2	g2	chromosome_12	6451632	6489030	37399
VTP21597	g2	b2	chromosome_1	6843418	6879125	35708
VTP21598	g2	b2	chromosome_4	3581904	3615395	33492
VTP21599	b2	g2	chromosome_3	4113908	4153560	39653
VTP21600	b2	g2	chromosome_1	7482777	7523062	40286
VTP21602	g2	b2	chromosome_7	1438366	1476042	37677
VTP21603	b2	g2	chromosome_10	206196	239012	32817
VTP21604	g2	b2	chromosome_2	8586715	8622470	35756
VTP21607	b2	g2	chromosome_1	3578429	3617155	38727
VTP21611	g2	b2	chromosome_8	4125183	4164022	38840
VTP21612	g2	b2	chromosome_3	7189688	7222962	33275
VTP21613	g2	b2	chromosome_17	1890583	1926899	36317
VTP21614	b2	g2	chromosome_7	4067208	4103309	36102
VTP21615	g2	b2	chromosome_3	6430341	6463891	33551
VTP21617	b2	g2	chromosome_2	7593114	7633276	40163
VTP21618	b2	g2	chromosome_4	3241337	3279011	37675
VTP21619	g2	b2	chromosome_9	6000839	6029879	29041
VTP21622	g2	b2	chromosome_10	1882833	1921210	38378
VTP21625	b2	g2	chromosome_16	831899	867053	35155
VTP21626	b2	g2	chromosome_17	27094	61201	34108
VTP21627	b2	g2	chromosome_1	1412416	1450831	38416
VTP21628	g2	b2	chromosome_1	2381768	2424472	42705
VTP21629	g2	b2	chromosome_2	3003513	3037814	34302
VTP21630	b2	g2	chromosome_7	2105818	2140831	35014
VTP21631	g2	b2	chromosome_3	4079859	4111720	31862
VTP21632	g2	b2	chromosome_17	2961426	2999853	38428
VTP21636	g2	b2	chromosome_16	7219673	7253411	33739
VTP21637	b2	g2	chromosome_12	3995420	4031243	35824
VTP21638	g2	b2	chromosome_9	1245335	1282424	37090
VTP21639	g2	b2	chromosome_7	72886	112509	39624
VTP21640	b2	g2	chromosome_12	5009555	5073340	63786
VTP21641	g2	b2	chromosome_8	234694	272882	38189
VTP21642	b2	g2	chromosome_16	3925646	3960335	34690
VTP21643	g2	b2	chromosome_3	8883692	8926788	43097
VTP21645	b2	g2	chromosome_14	3148737	3182809	34073
VTP21646	g2	b2	chromosome_8	4280887	4325578	44692
VTP21647	b2	g2	chromosome_17	3751975	3788203	36229
VTP21648	g2	b2	chromosome_6	8433747	8469292	35546
VTP21652	g2	b2	chromosome_11	2287951	2372379	84429
VTP21657	g2	b2	chromosome_9	2509261	2544713	35453
VTP21658	b2	g2	chromosome_16	6369423	6414811	45389
VTP21659	b2	g2	chromosome_8	383776	420219	36444
VTP21660	b2	g2	chromosome_6	4174828	4211209	36382
VTP21661	b2	g2	chromosome_9	610360	650987	40628
VTP21662	b2	g2	chromosome_12	4692313	4713880	21568
VTP21665	b2	g2	chromosome_4	724105	793387	69283
VTP21671	g2	b2	chromosome_1	2249261	2287582	38322
VTP21673	g2	b2	chromosome_13	1640972	1678217	37246
VTP21676	g2	b2	chromosome_3	8498360	8531034	32675
VTP21677	b2	g2	chromosome_12	763393	799726	36334
VTP21678	b2	g2	chromosome_7	5677529	5712217	34689
VTP21680	g2	b2	chromosome_16	896668	935326	38659
VTP21681	b2	g2	chromosome_17	3177095	3217595	40501
VTP21682	g2	b2	chromosome_10	1277648	1314002	36355
VTP21683	b2	g2	chromosome_1	3091422	3134605	43184
VTP21685	b2	g2	chromosome_3	1893974	1931702	37729
VTP21687	b2	g2	chromosome_3	7428018	7461614	33597
VTP21688	g2	b2	chromosome_16	1611631	1649184	37554
VTP21690	b2	g2	chromosome_16	1129227	1171200	41974
VTP21691	b2	g2	chromosome_17	5431850	5468413	36564
VTP21692	b2	g2	chromosome_12	2637273	2677847	40575
VTP21694	b2	g2	chromosome_2	4792418	4835696	43279
VTP21697	b2	g2	chromosome_5	2920147	2957024	36878
VTP21698	g2	b2	chromosome_2	2012976	2046046	33071
VTP21702	g2	b2	chromosome_9	1848613	1890834	42222
VTP21703	b2	g2	chromosome_4	2260529	2302979	42451
VTP21706	b2	g2	chromosome_1	4900175	4938886	38712
VTP21707	b2	g2	chromosome_9	4213472	4240401	26930
VTP21708	g2	b2	chromosome_2	235099	271366	36268
VTP21710	b2	g2	chromosome_14	1119475	1151884	32410
VTP21711	g2	b2	chromosome_1	2540743	2573824	33082
VTP21712	b2	g2	chromosome_2	5003295	5045980	42686
VTP21713	g2	b2	chromosome_5	350070	389154	39085
VTP21715	g2	b2	chromosome_6	5083871	5117010	33140
VTP21718	b2	g2	chromosome_12	4621958	4659412	37455
VTP21722	g2	b2	chromosome_2	8834761	8873561	38801
VTP21726	b2	g2	chromosome_4	716668	797056	80389
VTP21728	g2	b2	chromosome_13	1405333	1443286	37954
VTP21729	b2	g2	chromosome_11	2273439	2377974	104536
VTP21734	b2	g2	chromosome_3	352553	398255	45703
VTP21735	g2	b2	chromosome_6	4229394	4270402	41009
VTP21738	g2	b2	chromosome_16	2956445	2991187	34743
VTP21740	b2	g2	chromosome_8	3577683	3615115	37433
VTP21742	g2	b2	chromosome_14	4036646	4081122	44477
VTP21743	b2	g2	chromosome_10	5499927	5533346	33420
VTP21744	b2	g2	chromosome_3	2313695	2350386	36692
VTP21748	g2	b2	chromosome_4	2791044	2828040	36997
VTP21750	g2	b2	chromosome_9	7341537	7375242	33706
VTP21752	b2	g2	chromosome_1	3061263	3094622	33360
VTP21756	b2	g2	chromosome_1	1024811	1059313	34503
VTP21757	g2	b2	chromosome_3	8710651	8743074	32424
VTP21758	b2	g2	chromosome_11	2273439	2273982	544
VTP21759	g2	b2	chromosome_1	3401922	3435064	33143
VTP21761	g2	b2	chromosome_3	8109562	8144344	34783
VTP21762	g2	b2	chromosome_3	868132	901597	33466
VTP21767	b2	g2	chromosome_2	4014832	4056680	41849
VTP21769	b2	g2	chromosome_16	2289790	2321868	32079
VTP21770	b2	g2	chromosome_2	1864	38956	37093
VTP21771	b2	g2	chromosome_10	1293195	1331719	38525
VTP21773	b2	g2	chromosome_9	7460187	7496363	36177
VTP21774	g2	b2	chromosome_6	2807908	2845930	38023
VTP21775	g2	b2	chromosome_12	5187662	5227891	40230
VTP21776	b2	g2	chromosome_16	3454357	3493341	38985
VTP21777	b2	g2	chromosome_12	2668459	2696445	27987
VTP21781	b2	g2	chromosome_3	1295469	1331269	35801
VTP21782	b2	g2	chromosome_17	5790518	5823175	32658
VTP21785	b2	g2	chromosome_1	7835026	7873179	38154
VTP21786	b2	g2	chromosome_2	3463742	3499394	35653
VTP21787	b2	g2	chromosome_1	2424332	2462692	38361
VTP21788	g2	b2	chromosome_12	8137445	8169890	32446
VTP21789	b2	g2	chromosome_12	6163274	6197094	33821
VTP21791	g2	b2	chromosome_3	6588164	6623474	35311
VTP21792	b2	g2	chromosome_3	5231369	5269809	38441
VTP21795	b2	g2	chromosome_3	2058727	2095472	36746
VTP21797	b2	g2	chromosome_9	2165886	2203018	37133
VTP21799	g2	b2	chromosome_17	1543947	1580619	36673
VTP21801	b2	g2	chromosome_12	7074134	7110037	35904
VTP21803	b2	g2	chromosome_15	1393580	1414763	21184
VTP21804	g2	b2	chromosome_2	60363	90425	30063
VTP21806	g2	b2	chromosome_13	3945857	3976362	30506
VTP21807	b2	g2	chromosome_10	2671616	2713980	42365
VTP21808	g2	b2	chromosome_9	4051272	4083197	31926
VTP21809	b2	g2	chromosome_9	4004746	4041941	37196
VTP21814	b2	g2	chromosome_10	6250390	6284561	34172
VTP21815	g2	b2	chromosome_17	958225	5001819	4043595
VTP21817	b2	g2	chromosome_3	1128769	1164880	36112
VTP21818	g2	b2	chromosome_2	6859342	6898023	38682
VTP21821	g2	b2	chromosome_10	5404113	5446340	42228
VTP21822	g2	b2	chromosome_16	2470377	2499819	29443
VTP21823	g2	b2	chromosome_12	3321721	3354256	32536
VTP21824	g2	b2	chromosome_13	1239766	1276317	36552
VTP21825	b2	g2	chromosome_10	2547311	2580581	33271
VTP21830	b2	g2	chromosome_16	2133779	2176959	43181
VTP21832	g2	b2	chromosome_6	2812022	2854078	42057
VTP21834	g2	b2	chromosome_9	513192	554418	41227
VTP21836	g2	b2	chromosome_4	2453703	2492825	39123
VTP21839	b2	g2	chromosome_14	833056	874310	41255
VTP21840	g2	b2	chromosome_1	7719478	7771682	52205
VTP21841	b2	g2	chromosome_17	3393166	3427317	34152
VTP21842	g2	b2	chromosome_3	7650071	7688825	38755
VTP21844	g2	b2	chromosome_7	2288219	2324253	36035
VTP21846	b2	g2	chromosome_1	4229438	4264880	35443
VTP21847	b2	g2	chromosome_2	2814886	2848335	33450
VTP21849	g2	b2	chromosome_16	7056540	7088555	32016
VTP21850	g2	b2	chromosome_9	7694669	7734158	39490
VTP21851	b2	g2	chromosome_9	1064401	1103901	39501
VTP21853	b2	g2	chromosome_5	773712	806518	32807
VTP21854	b2	g2	chromosome_12	5215525	5248613	33089
VTP21855	g2	b2	chromosome_2	3265848	3296811	30964
VTP21858	b2	g2	chromosome_6	4117441	4152374	34934
VTP21863	b2	g2	chromosome_6	5982721	6019857	37137
VTP21866	b2	g2	chromosome_2	4395490	4427685	32196
VTP21867	b2	g2	chromosome_13	1620428	1655689	35262
VTP21868	b2	g2	chromosome_1	90530	126648	36119
VTP21870	g2	b2	chromosome_1	7655978	7690191	34214
VTP21871	g2	b2	chromosome_10	3812294	3857220	44927
VTP21872	b2	g2	chromosome_1	2571443	2604196	32754
VTP21873	b2	g2	chromosome_1	7454859	7495207	40349
VTP21875	b2	g2	chromosome_3	6618954	6657404	38451
VTP21876	g2	b2	chromosome_17	3855099	3890450	35352
VTP21877	b2	g2	chromosome_8	457145	498944	41800
VTP21878	b2	g2	chromosome_10	265702	297991	32290
VTP21880	b2	g2	chromosome_9	3554513	3585217	30705
VTP21881	b2	g2	chromosome_16	6627143	6656593	29451
VTP21882	b2	g2	chromosome_8	1730056	1768517	38462
VTP21887	g2	b2	chromosome_1	2478101	2510273	32173
VTP21888	g2	b2	chromosome_7	2363544	2399332	35789
VTP21892	g1	b1	chromosome_11	453001	497991	44991
VTP21893	b1	g1	chromosome_3	4974370	5011271	36902
VTP21895	b1	g1	chromosome_13	157575	195614	38040
VTP21896	g1	b1	chromosome_16	5210135	5249445	39311
VTP21897	b1	g1	chromosome_12	5014547	5037374	22828
VTP21899	g1	b1	chromosome_17	4856145	4891351	35207
VTP21900	g1	b1	chromosome_3	3763059	3803315	40257
VTP21901	g1	b1	chromosome_8	3483665	3527653	43989
VTP21902	b1	g1	chromosome_1	7086591	7116580	29990
VTP21903	g1	b1	chromosome_4	171569	210758	39190
VTP21904	g1	b1	chromosome_6	2404991	2439840	34850
VTP21905	b1	g1	chromosome_13	3738177	3775333	37157
VTP21906	b1	g1	chromosome_2	1656549	1692386	35838
VTP21907	b1	g1	chromosome_4	1691521	1724003	32483
VTP21909	b1	g1	chromosome_10	6400455	6439954	39500
VTP21911	b1	g1	chromosome_6	1153433	1196628	43196
VTP21913	b1	g1	chromosome_17	2685205	2722094	36890
VTP21916	b1	g1	chromosome_5	2141292	2176424	35133
VTP21917	b1	g1	chromosome_3	8189152	8221977	32826
VTP21918	g1	b1	chromosome_2	3549523	3580864	31342
VTP21920	b1	g1	chromosome_12	1427303	1460393	33091
VTP21921	g1	b1	chromosome_16	5558539	5594721	36183
VTP21923	g1	b1	chromosome_3	6418349	6446194	27846
VTP21924	g1	b1	chromosome_6	8507947	8541531	33585
VTP21925	g1	b1	chromosome_10	3005426	3047190	41765
VTP21927	b1	g1	chromosome_6	3171629	3207460	35832
VTP21928	b1	g1	chromosome_14	1747839	1781080	33242
VTP21929	b1	g1	chromosome_7	5739823	5764293	24471
VTP21930	b1	g1	chromosome_9	5440656	5453837	13182
VTP21931	b1	g1	chromosome_9	733757	771131	37375
VTP21932	b1	g1	chromosome_14	3766123	3800111	33989
VTP21933	g1	b1	chromosome_14	2195079	2231848	36770
VTP21934	g1	b1	chromosome_17	1147188	1190152	42965
VTP21935	b1	g1	chromosome_1	926745	962238	35494
VTP21936	b1	g1	chromosome_10	2871647	2912327	40681
VTP21937	g1	b1	chromosome_3	4988938	5030800	41863
VTP21938	b1	g1	chromosome_13	1916918	1947398	30481
VTP21940	g1	b1	chromosome_3	9118590	9152626	34037
VTP21941	g1	b1	chromosome_8	4145342	4185590	40249
VTP21942	b1	g1	chromosome_3	6331607	6368100	36494
VTP21944	b1	g1	chromosome_2	2722763	2766580	43818
VTP21945	g1	b1	chromosome_6	4080178	4113202	33025
VTP21946	b1	g1	chromosome_17	5180153	5212529	32377
VTP21947	g1	b1	chromosome_6	3145609	3180563	34955
VTP21948	b1	g1	chromosome_10	519306	552200	32895
VTP21950	g1	b1	chromosome_4	1491569	1527156	35588
VTP21951	g1	b1	chromosome_7	3372967	3406327	33361
VTP21952	b1	g1	chromosome_12	6391833	6426729	34897
VTP21953	b1	g1	chromosome_2	8063201	8064462	1262
VTP21955	g1	b1	chromosome_16	6574301	6607211	32911
VTP21956	g1	b1	chromosome_7	753705	789024	35320
VTP21958	g1	b1	chromosome_13	4366597	4396920	30324
VTP21959	g1	b1	chromosome_10	490542	523039	32498
VTP21960	b1	g1	chromosome_17	2788232	2820356	32125
VTP21961	g1	b1	chromosome_13	4173857	4211855	37999
VTP21962	g1	b1	chromosome_1	5937606	5967638	30033
VTP21964	b1	g1	chromosome_3	2913872	2952327	38456
VTP21965	g1	b1	chromosome_8	4641357	4680400	39044
VTP21966	b1	g1	scaffold_22	32028	63831	31804
VTP21967	g1	b1	chromosome_8	931582	968738	37157
VTP21968	b1	g1	chromosome_16	2877650	3083184	205535
VTP21969	b1	g1	chromosome_8	2088707	2125033	36327
VTP21970	b1	g1	chromosome_12	6356333	6385851	29519
VTP21971	g1	b1	chromosome_3	5436585	5469786	33202
VTP21972	b1	g1	chromosome_5	965785	1004803	39019
VTP21973	b1	g1	chromosome_9	5174512	5208392	33881
VTP21975	b1	g1	chromosome_17	2575780	2613023	37244
VTP21976	b1	g1	chromosome_16	2257343	2297689	40347
VTP21978	b1	g1	chromosome_3	3443104	3481959	38856
VTP21979	g1	b1	chromosome_6	5813892	5851691	37800
VTP21980	b1	g1	chromosome_7	1197776	1235433	37658
VTP21981	g1	b1	chromosome_7	4986420	5012427	26008
VTP21982	g1	b1	chromosome_11	2287784	2372371	84588
VTP21984	b1	g1	chromosome_6	334069	373794	39726
VTP21986	b1	g1	chromosome_16	6337930	6376042	38113
VTP21988	b1	g1	chromosome_1	1806104	1848869	42766
VTP21989	b1	g1	chromosome_3	269039	294054	25016
VTP21990	g1	b1	chromosome_6	6857907	6890767	32861
VTP21993	b1	g1	chromosome_10	3426569	3468688	42120
VTP21994	b1	g1	chromosome_5	2815801	2860821	45021
VTP21995	g1	b1	chromosome_7	5436448	5479972	43525
VTP21996	g1	b1	scaffold_22	92411	125499	33089
VTP21997	b1	g1	chromosome_6	4464703	4681882	217180
VTP21998	b1	g1	chromosome_4	2743266	2779146	35881
VTP21999	g1	b1	chromosome_11	962225	996799	34575
VTP22000	b1	g1	chromosome_5	2464644	2500552	35909
VTP22001	b1	g1	chromosome_16	941370	975173	33804
VTP22002	g1	b1	chromosome_8	1477852	1522792	44941
VTP22003	g1	b1	chromosome_10	5114	35631	30518
VTP22004	b1	g1	chromosome_6	2715675	2756904	41230
VTP22005	b1	g1	chromosome_2	4155896	4194885	38990
VTP22006	g1	b1	chromosome_16	2470727	2511865	41139
VTP22009	g1	b1	chromosome_1	6082736	6123640	40905
VTP22010	b1	g1	chromosome_7	5163040	5197807	34768
VTP22011	g1	b1	scaffold_19	107784	148420	40637
VTP22012	b1	g1	chromosome_10	3079302	3123145	43844
VTP22013	b1	g1	chromosome_1	3137870	3170779	32910
VTP22014	g1	b1	chromosome_6	4141516	4174286	32771
VTP22016	b1	g1	chromosome_10	3481582	3524376	42795
VTP22018	b1	g1	chromosome_2	821441	882123	60683
VTP22020	b1	g1	chromosome_6	6299981	6333427	33447
VTP22021	b1	g1	chromosome_3	143563	180677	37115
VTP22023	b1	g1	chromosome_7	1636105	1675076	38972
VTP22026	g1	b1	chromosome_12	5451013	5492858	41846
VTP22027	b1	g1	chromosome_1	5256410	5289750	33341
VTP22028	g1	b1	chromosome_6	2195440	2217103	21664
VTP22029	g1	b1	chromosome_5	745423	774374	28952
VTP22031	g1	b1	chromosome_2	2110249	2144066	33818
VTP22032	b1	g1	chromosome_9	5702809	5740001	37193
VTP22033	g1	b1	chromosome_1	7499540	7536905	37366
VTP22036	b1	g1	chromosome_16	1405625	1438726	33102
VTP22037	b1	g1	chromosome_7	1128157	1163774	35618
VTP22038	g1	b1	chromosome_12	3338336	3372137	33802
VTP22039	b1	g1	chromosome_11	675026	714294	39269
VTP22040	g1	b1	chromosome_3	332522	372052	39531
VTP22041	b1	g1	chromosome_9	3354321	3389707	35387
VTP22042	g1	b1	chromosome_2	69682	105392	35711
VTP22043	g1	b1	chromosome_11	3282950	3317426	34477
VTP22044	b1	g1	chromosome_13	353343	422098	68756
VTP22045	b1	g1	chromosome_12	2270938	2305116	34179
VTP22049	b1	g1	chromosome_12	4340352	4369625	29274
VTP22050	g1	b1	chromosome_12	4614272	4655749	41478
VTP22051	b1	g1	chromosome_7	6011884	6046545	34662
VTP22052	g1	b1	chromosome_11	1594325	1630228	35904
VTP22053	b1	g1	chromosome_12	6791565	6826478	34914
VTP22055	b1	g1	chromosome_1	3536206	3574192	37987
VTP22056	b1	g1	chromosome_3	2539378	2575453	36076
VTP22057	g1	b1	chromosome_10	5598428	5629927	31500
VTP22058	b1	g1	chromosome_13	2926247	2970095	43849
VTP22059	g1	b1	chromosome_9	1310177	1353377	43201
VTP22060	g1	b1	chromosome_17	846558	884927	38370
VTP22061	b1	g1	chromosome_14	357205	389684	32480
VTP22062	b1	g1	chromosome_11	725283	764029	38747
VTP22065	b1	g1	chromosome_9	7459625	7492520	32896
VTP22066	g1	b1	chromosome_13	412272	454870	42599
VTP22067	b1	g1	chromosome_16	3686301	3729398	43098
VTP22068	b1	g1	chromosome_2	7026354	7063018	36665
VTP22069	g1	b1	scaffold_38	9	467	459
VTP22071	g1	b1	chromosome_13	3713807	3750463	36657
VTP22072	g1	b1	chromosome_2	1654389	1685851	31463
VTP22073	b1	g1	chromosome_2	5817899	5852994	35096
VTP22074	g1	b1	chromosome_6	1504993	1539479	34487
VTP22075	b1	g1	chromosome_13	5017653	5053061	35409
VTP22076	b1	g1	chromosome_14	2752538	2791429	38892
VTP22078	g1	b1	chromosome_8	2200565	2234139	33575
VTP22080	g1	b1	chromosome_2	526835	563294	36460
VTP22081	g1	b1	chromosome_2	7046284	7086153	39870
VTP22082	b1	g1	chromosome_10	5402795	5435971	33177
VTP22084	b1	g1	chromosome_13	2952402	2983555	31154
VTP22085	b1	g1	chromosome_12	3415202	3452510	37309
VTP22086	g1	b1	chromosome_3	8570351	8598709	28359
VTP22087	b1	g1	chromosome_9	3778816	3813756	34941
VTP22088	g1	b1	chromosome_3	2082658	2118203	35546
VTP22092	g1	b1	chromosome_9	5405928	5446720	40793
VTP22093	g1	b1	chromosome_1	472085	502371	30287
VTP22094	b1	g1	chromosome_14	3147970	3182377	34408
VTP22095	b1	g1	chromosome_12	6758989	6790376	31388
VTP22096	b1	g1	chromosome_9	2050032	2087133	37102
VTP22097	g1	b1	chromosome_12	4869338	4903232	33895
VTP22098	g1	b1	chromosome_5	2782989	2810316	27328
VTP22100	g1	b1	chromosome_1	6737534	6783930	46397
VTP22101	g1	b1	chromosome_10	4010799	4052699	41901
VTP22102	b1	g1	chromosome_9	5833754	5870632	36879
VTP22103	g1	b1	chromosome_17	4325963	4360521	34559
VTP22104	g1	b1	chromosome_16	7096311	7133708	37398
VTP22105	g1	b1	chromosome_11	965866	998894	33029
VTP22106	g1	b1	chromosome_9	1922708	1963276	40569
VTP22107	b1	g1	chromosome_2	8595050	8638087	43038
VTP22108	g1	b1	chromosome_9	3529417	3572251	42835
VTP22110	g1	b1	chromosome_12	7490051	7524350	34300
VTP22111	g1	b1	chromosome_6	8806764	8839999	33236
VTP22112	b1	g1	chromosome_1	173945	209797	35853
VTP22114	g1	b1	chromosome_16	4640273	4673256	32984
VTP22120	g1	b1	chromosome_11	1906955	1947651	40697
VTP22121	b1	g1	chromosome_8	4966649	5002115	35467
VTP22122	b1	g1	chromosome_6	8572385	8607636	35252
VTP22124	g1	b1	chromosome_9	3040147	3074157	34011
VTP22125	g1	b1	chromosome_12	4817433	4861407	43975
VTP22126	g1	b1	chromosome_12	7514048	7553149	39102
VTP22127	b1	g1	chromosome_8	4216934	4250499	33566
VTP22130	b1	g1	chromosome_2	556396	591959	35564
VTP22133	g1	b1	chromosome_10	3769560	3797281	27722
VTP22134	b1	g1	chromosome_9	1777997	1808748	30752
VTP22136	b1	g1	chromosome_16	6729822	6764742	34921
VTP22137	b1	g1	chromosome_1	3140083	3178673	38591
VTP22139	g1	b1	chromosome_3	6180965	6218381	37417
VTP22143	g1	b1	chromosome_12	4592102	4630333	38232
VTP22144	g1	b1	chromosome_9	2516289	2552134	35846
VTP22145	b1	g1	chromosome_17	1651698	1686109	34412
VTP22146	b1	g1	chromosome_7	4094711	4129221	34511
VTP22147	b1	g1	chromosome_9	7710759	7749969	39211
VTP22149	g1	b1	chromosome_12	5352179	5387169	34991
VTP22151	g1	b1	chromosome_13	678449	711602	33154
VTP22153	b1	g1	chromosome_16	6208859	6242762	33904
VTP22154	b1	g1	chromosome_9	1540610	1586004	45395
VTP22155	b1	g1	chromosome_12	911487	993660	82174
VTP22156	b1	g1	chromosome_12	9330626	9365829	35204
VTP22157	b1	g1	chromosome_16	5962308	6002779	40472
VTP22158	g1	b1	chromosome_4	2008474	2043112	34639
VTP22159	b1	g1	chromosome_13	998663	1037949	39287
VTP22160	g1	b1	chromosome_3	4642619	4675681	33063
VTP22162	b1	g1	chromosome_9	7050499	7087482	36984
VTP22163	g1	b1	chromosome_3	2946959	2984777	37819
VTP22165	g1	b1	chromosome_16	5455368	5490289	34922
VTP22167	g1	b1	chromosome_1	5260789	5301331	40543
VTP22168	b1	g1	chromosome_7	2580609	2611133	30525
VTP22170	g1	b1	chromosome_4	1063856	1113181	49326
VTP22171	g1	b1	chromosome_12	4690367	4707102	16736
VTP22172	g1	b1	chromosome_3	8899674	8939471	39798
VTP22173	g1	b1	chromosome_8	3484166	3520484	36319
VTP22176	g1	b1	chromosome_16	3476582	3515242	38661
VTP22178	b1	g1	chromosome_12	4524892	4568790	43899
VTP22179	b1	g1	chromosome_7	1557537	1591237	33701
VTP22181	g1	b1	chromosome_13	1912194	1946981	34788
VTP22182	g1	b1	chromosome_16	1724453	1756157	31705
VTP22183	b1	g1	chromosome_16	7077667	7116618	38952
VTP22184	b1	g1	chromosome_3	7176551	7211129	34579
VTP22185	b1	g1	chromosome_15	1025030	1032970	7941
VTP22186	b1	g1	chromosome_1	7720417	7772179	51763
VTP22188	b1	g1	chromosome_8	4165734	4190339	24606
VTP22190	b1	g1	chromosome_10	152157	184613	32457
VTP22192	b1	g1	chromosome_4	1256022	1288846	32825
VTP22193	g1	b1	chromosome_9	1891026	1922217	31192
VTP22195	b1	g1	chromosome_4	3788779	3824793	36015
VTP22196	g1	b1	chromosome_9	7000343	7040399	40057
VTP22198	g1	b1	chromosome_2	2476807	2520954	44148
VTP22199	g1	b1	chromosome_9	3692925	3729091	36167
VTP22202	g1	b1	chromosome_4	2817760	2844879	27120
VTP22203	b1	g1	chromosome_3	5090130	5127084	36955
VTP22205	b1	g1	chromosome_6	1837537	1872513	34977
VTP22206	b1	g1	chromosome_2	6039680	6074642	34963
VTP22207	g1	b1	chromosome_1	5808297	5843746	35450
VTP22209	g1	b1	chromosome_3	5580646	5615379	34734
VTP22210	b1	g1	chromosome_5	2807876	2845676	37801
VTP22213	g1	b1	chromosome_12	9160973	9196058	35086
VTP22215	b1	g1	chromosome_7	1113852	1149609	35758
VTP22217	g1	b1	chromosome_3	4249546	4288118	38573
VTP22218	g1	b1	chromosome_13	4487207	4516787	29581
VTP22220	g1	b1	chromosome_11	459238	498652	39415
VTP22221	g1	b1	chromosome_13	5055213	5095974	40762
VTP22222	g1	b1	chromosome_14	3037024	3073138	36115
VTP22223	b1	g1	chromosome_8	3782784	3815454	32671
VTP22225	g1	b1	chromosome_13	1329728	1363609	33882
VTP22226	g1	b1	chromosome_15	1246379	1283019	36641
VTP22230	b1	g1	chromosome_13	635597	669408	33812
VTP22231	g1	b1	chromosome_6	8828545	8857605	29061
VTP22232	g1	b1	chromosome_1	7659360	7697050	37691
VTP22235	g1	b1	chromosome_6	5969610	6005222	35613
VTP22238	g1	b1	chromosome_1	6170718	6207933	37216
VTP22239	b1	g1	chromosome_11	1376582	1419370	42789
VTP22242	g1	b1	chromosome_4	202340	237614	35275
VTP22243	b1	g1	chromosome_6	5622137	5655704	33568
VTP22245	g1	b1	chromosome_16	1741493	1781143	39651
VTP22246	g1	b1	chromosome_14	576300	601088	24789
VTP22247	g1	b1	chromosome_10	2633249	2669680	36432
VTP22249	b1	g1	chromosome_1	4543823	4578002	34180
VTP22252	b1	g1	chromosome_5	805645	844983	39339
VTP22254	g1	b1	chromosome_3	3664271	3697779	33509
VTP22255	b1	g1	chromosome_16	6242687	6277297	34611
VTP22258	g1	b1	chromosome_15	1604544	1638548	34005
VTP22259	g1	b1	chromosome_17	5642485	5681319	38835
VTP22260	g1	b1	chromosome_6	2926444	2971032	44589
VTP22261	g1	b1	chromosome_17	6108693	6144747	36055
VTP22263	g1	b1	chromosome_11	51287	83704	32418
VTP22265	g1	b1	chromosome_17	221896	252353	30458
VTP22266	g1	b1	chromosome_6	6672281	6711529	39249
VTP22267	g1	b1	chromosome_10	4005606	4031575	25970
VTP22270	b1	g1	chromosome_8	1249476	1301965	52490
VTP22271	g1	b1	chromosome_8	2243508	2277591	34084
VTP22280	g2	b2	chromosome_15	338552	379062	40511
VTP22281	b2	g2	chromosome_2	8011556	8013876	2321
VTP22282	g2	b2	chromosome_4	4023499	4062185	38687
VTP22283	g2	b2	chromosome_9	7331235	7368021	36787
VTP22284	g2	b2	chromosome_6	7344885	7378457	33573
VTP22285	b2	g2	chromosome_14	2104513	2149722	45210
VTP22286	b2	g2	chromosome_13	3558156	3594653	36498
VTP22290	b2	g2	chromosome_3	5633021	5668053	35033
VTP22294	g2	b2	chromosome_12	69	36289	36221
VTP22297	b2	g2	chromosome_12	6500390	6533827	33438
VTP22299	g2	b2	chromosome_9	6302032	6346208	44177
VTP22300	g2	b2	chromosome_3	7638427	7669507	31081
VTP22301	g2	b2	chromosome_5	1041627	1078008	36382
VTP22302	g2	b2	chromosome_2	2340371	2377741	37371
VTP22304	b2	g2	chromosome_17	2279865	2318288	38424
VTP22307	g2	b2	chromosome_10	2795042	2831768	36727
VTP22308	b2	g2	chromosome_1	4643456	4676448	32993
VTP22309	g2	b2	chromosome_3	8154958	8186975	32018
VTP22310	b2	g2	chromosome_1	2321084	2355066	33983
VTP22311	b2	g2	chromosome_7	2368335	2402945	34611
VTP22315	b2	g2	chromosome_14	402679	436908	34230
VTP22316	g2	b2	chromosome_7	3438040	3476019	37980
VTP22317	g2	b2	chromosome_13	620506	652843	32338
VTP22318	g2	b2	chromosome_16	5854351	5896148	41798
VTP22319	g2	b2	chromosome_5	210879	242240	31362
VTP22320	g2	b2	chromosome_17	524971	570982	46012
VTP22321	b2	g2	chromosome_2	3313465	3351575	38111
VTP22322	g2	b2	chromosome_13	833039	868578	35540
VTP22324	g2	b2	chromosome_12	5809142	5845674	36533
VTP22326	g2	b2	chromosome_2	4842087	4877186	35100
VTP22327	b2	g2	chromosome_14	2190530	2226843	36314
VTP22328	b2	g2	chromosome_6	8206595	8250799	44205
VTP22329	g2	b2	chromosome_1	5099767	5139248	39482
VTP22330	g2	b2	chromosome_14	842870	873243	30374
VTP22331	g2	b2	chromosome_3	8826429	8861562	35134
VTP22332	g2	b2	chromosome_16	7146797	7179785	32989
VTP22334	g2	b2	chromosome_6	2262620	2290854	28235
VTP22337	b2	g2	chromosome_2	1912453	1948028	35576
VTP22340	g2	b2	chromosome_16	7649532	7686112	36581
VTP22341	b2	g2	chromosome_5	2559844	2595203	35360
VTP22345	g2	b2	chromosome_10	4432700	4462900	30201
VTP22346	g2	b2	chromosome_13	499859	539579	39721
VTP22347	b2	g2	chromosome_12	4422335	4463167	40833
VTP22348	g2	b2	chromosome_6	1259551	1294178	34628
VTP22349	g2	b2	chromosome_3	2517430	2555368	37939
VTP22350	b2	g2	chromosome_1	7862964	7902774	39811
VTP22351	b2	g2	chromosome_9	7783679	7812064	28386
VTP22352	b2	g2	chromosome_10	3057774	3095191	37418
VTP22353	g2	b2	chromosome_16	2367601	2399133	31533
VTP22354	g2	b2	chromosome_16	5744911	5781031	36121
VTP22355	g2	b2	chromosome_17	5793570	5830534	36965
VTP22357	g2	b2	chromosome_6	8748661	8781082	32422
VTP22358	g2	b2	chromosome_10	4383359	4423356	39998
VTP22359	b2	g2	chromosome_4	2879273	2924801	45529
VTP22360	b2	g2	chromosome_2	8211536	8246466	34931
VTP22361	b2	g2	chromosome_14	2370609	2404929	34321
VTP22362	b2	g2	chromosome_10	368274	402123	33850
VTP22363	g2	b2	chromosome_16	982216	1017181	34966
VTP22364	b2	g2	chromosome_13	2513280	2548403	35124
VTP22367	g2	b2	chromosome_2	7912096	7946682	34587
VTP22368	g2	b2	chromosome_13	2036269	2073428	37160
VTP22370	g2	b2	scaffold_29	4932	43454	38523
VTP22374	b2	g2	chromosome_13	108203	2933302	2825100
VTP22377	g2	b2	chromosome_10	4408886	4446985	38100
VTP22378	b2	g2	chromosome_10	4579275	4614189	34915
VTP22379	b2	g2	chromosome_17	5347401	5384700	37300
VTP22380	b2	g2	chromosome_4	2724244	2758697	34454
VTP22382	g2	b2	chromosome_1	5738802	5772893	34092
VTP22385	g2	b2	chromosome_10	2705331	2744990	39660
VTP22392	g2	b2	chromosome_16	21524	52979	31456
VTP22394	b2	g2	chromosome_12	3801710	3834334	32625
VTP22396	g2	b2	chromosome_9	3898818	3934093	35276
VTP22398	b2	g2	chromosome_11	2754452	2795898	41447
VTP22400	b2	g2	chromosome_1	2047463	2086294	38832
VTP22401	g2	b2	chromosome_4	847227	886544	39318
VTP22403	g2	b2	chromosome_13	1417352	1452067	34716
VTP22405	g2	b2	chromosome_10	2803727	2842298	38572
VTP22409	g2	b2	chromosome_8	1130116	1166047	35932
VTP22411	b2	g2	chromosome_1	986777	1013897	27121
VTP22412	b2	g2	chromosome_8	532695	567349	34655
VTP22413	b2	g2	chromosome_13	2199703	2233758	34056
VTP22414	b2	g2	chromosome_1	6869210	6882780	13571
VTP22417	b2	g2	chromosome_3	3397294	3429272	31979
VTP22426	g2	b2	chromosome_12	2805156	2836181	31026
VTP22429	b2	g2	chromosome_4	1160230	1199148	38919
VTP22430	b2	g2	chromosome_4	474421	510716	36296
VTP22432	b2	g2	chromosome_5	2984672	3031493	46822
VTP22434	g2	b2	chromosome_7	5286169	5322288	36120
VTP22437	g2	b2	chromosome_9	5875671	5913756	38086
VTP22440	g2	b2	chromosome_5	2683760	2720561	36802
VTP22441	g2	b2	chromosome_7	1058016	1088953	30938
VTP22443	g2	b2	chromosome_9	6027344	6071942	44599
VTP22444	g2	b2	chromosome_2	2799701	2840483	40783
VTP22445	g2	b2	chromosome_12	40941	77689	36749
VTP22446	g2	b2	chromosome_5	1352374	1393677	41304
VTP22448	g2	b2	chromosome_2	7727300	7762131	34832
VTP22449	b2	g2	chromosome_2	1223940	1256765	32826
VTP22454	b2	g2	chromosome_16	2094641	2130394	35754
VTP22456	g2	b2	chromosome_1	1392262	1422573	30312
VTP22458	b2	g2	scaffold_22	30724	63227	32504
VTP22460	b2	g2	chromosome_1	7534155	7568177	34023
VTP22461	b2	g2	chromosome_2	6814294	6844027	29734
VTP22464	b2	g2	chromosome_4	2688181	2729279	41099
VTP22466	b2	g2	chromosome_4	1964692	2000341	35650
VTP22470	g2	b2	chromosome_12	6812228	6846996	34769
VTP22473	g2	b2	chromosome_10	2120419	2157208	36790
VTP22475	g2	b2	chromosome_2	5637316	5676834	39519
VTP22478	b2	g2	chromosome_7	1597474	1628870	31397
VTP22479	b2	g2	chromosome_5	2172378	2216521	44144
VTP22480	g2	b2	chromosome_16	6297918	6334502	36585
VTP22481	g2	b2	chromosome_2	4870181	4908958	38778
VTP22482	g2	b2	chromosome_8	1555214	1616815	61602
VTP22488	b2	g2	chromosome_8	149024	232838	83815
VTP22491	g2	b2	chromosome_12	7885669	7925665	39997
VTP22492	g2	b2	chromosome_12	5361748	5400645	38898
VTP22494	b2	g2	chromosome_11	876627	917521	40895
VTP22497	b2	g2	chromosome_4	839	30556	29718
VTP22503	b2	g2	chromosome_13	4909388	4945084	35697
VTP22504	g2	b2	chromosome_3	732693	778243	45551
VTP22506	b2	g2	chromosome_12	7847622	7884953	37332
VTP22509	g2	b2	chromosome_17	2396319	2430907	34589
VTP22510	g2	b2	chromosome_9	7926112	7955451	29340
VTP22511	b2	g2	chromosome_8	1066430	1099046	32617
VTP22512	g2	b2	chromosome_3	5387340	5426497	39158
VTP22521	b2	g2	chromosome_12	4983532	5023380	39849
VTP22524	g2	b2	chromosome_2	121	23592	23472
VTP22525	g2	b2	chromosome_4	739243	793398	54156
VTP22528	g2	b2	chromosome_9	7015338	7057448	42111
VTP22529	b2	g2	chromosome_17	1633049	1666388	33340
VTP22532	g2	b2	chromosome_6	8745557	8779991	34435
VTP22533	g2	b2	chromosome_6	7068588	7109463	40876
VTP22535	b2	g2	chromosome_6	1135742	1169825	34084
VTP22536	b2	g2	chromosome_16	3964222	4008375	44154
VTP22537	b2	g2	chromosome_12	997336	1033305	35970
VTP22538	g2	b2	chromosome_3	3521750	3556670	34921
VTP22539	b2	g2	chromosome_17	7050080	7084025	33946
VTP22540	g2	b2	chromosome_1	2862971	2905547	42577
VTP22541	g2	b2	chromosome_9	2049252	2087870	38619
VTP22542	b2	g2	chromosome_12	4995580	5015744	20165
VTP22543	b2	g2	chromosome_8	1226963	1275929	48967
VTP22544	g2	b2	chromosome_17	264509	301072	36564
VTP22546	g2	b2	chromosome_6	7864937	7899747	34811
VTP22549	g2	b2	chromosome_7	4503677	4545848	42172
VTP22552	g2	b2	chromosome_16	6554876	6592764	37889
VTP22556	b2	g2	chromosome_4	975771	1058820	83050
VTP22557	g2	b2	chromosome_1	3753994	3788787	34794
VTP22562	b2	g2	chromosome_10	6413375	6455472	42098
VTP22568	b2	g2	chromosome_12	1842902	1877962	35061
VTP22569	b2	g2	chromosome_4	2020380	2055836	35457
VTP22572	g2	b2	chromosome_10	5698625	5736664	38040
VTP22576	g2	b2	chromosome_14	1625552	1660478	34927
VTP22577	b2	g2	chromosome_16	13008	45652	32645
VTP22578	b2	g2	chromosome_2	5518488	5555984	37497
VTP22582	b2	g2	chromosome_9	939321	975503	36183
VTP22584	g2	b2	chromosome_13	2199934	2235987	36054
VTP22585	b2	g2	chromosome_9	6606307	6637735	31429
VTP22586	b2	g2	chromosome_16	637090	675237	38148
VTP22587	g2	b2	chromosome_3	8000232	8035058	34827
VTP22588	g2	b2	chromosome_17	1144196	1178265	34070
VTP22589	b2	g2	chromosome_3	4355895	4395134	39240
VTP22590	g2	b2	chromosome_9	4679713	4719134	39422
VTP22592	g2	b2	chromosome_5	1358754	1393500	34747
VTP22593	b2	g2	chromosome_10	330924	362302	31379
VTP22596	g2	b2	chromosome_2	458799	493917	35119
VTP22598	b2	g2	chromosome_17	2781245	2814931	33687
VTP22600	g2	b2	chromosome_2	2533007	2573118	40112
VTP22601	g2	b2	chromosome_10	644906	681321	36416
VTP22604	b2	g2	chromosome_12	6606474	6642293	35820
VTP22606	g2	b2	chromosome_9	31633	70538	38906
VTP22618	b2	g2	chromosome_16	6271581	6310975	39395
VTP22619	b2	g2	chromosome_14	3295504	3323657	28154
VTP22622	b2	g2	chromosome_10	727914	768294	40381
VTP22624	g2	b2	chromosome_3	1276649	1315423	38775
VTP22625	b2	g2	chromosome_7	1159603	1194654	35052
VTP22626	b2	g2	chromosome_17	2297812	2338394	40583
VTP22629	b2	g2	chromosome_12	603495	640228	36734
VTP22630	b2	g2	chromosome_2	7729628	7766920	37293
VTP22632	g2	b2	chromosome_7	243794	282956	39163
VTP22633	g2	b2	chromosome_2	4805069	4840125	35057
VTP22634	b2	g2	chromosome_14	1003434	1040082	36649
VTP22635	b2	g2	chromosome_6	6242972	6282578	39607
VTP22636	g2	b2	chromosome_10	2024532	2059218	34687
VTP22637	b2	g2	chromosome_16	1649701	1680581	30881
VTP22638	g2	b2	chromosome_14	1462639	1500718	38080
VTP22640	g2	b2	chromosome_12	7961547	7994885	33339
VTP22641	b2	g2	chromosome_9	4209940	4244554	34615
VTP22642	b2	g2	chromosome_9	3983072	4018234	35163
VTP22643	b2	g2	chromosome_9	6958128	6992534	34407
VTP22645	g2	b2	chromosome_12	5134432	5166754	32323
VTP22646	g2	b2	chromosome_14	526454	558598	32145
VTP22648	g2	b2	chromosome_12	2611357	2647663	36307
VTP22649	b2	g2	chromosome_4	2971980	3008585	36606
VTP22651	g2	b2	chromosome_3	7733489	7764762	31274
VTP22653	b2	g2	chromosome_1	7211002	7248709	37708
VTP22654	g2	b2	chromosome_8	2790740	2825699	34960
VTP22656	g2	b2	chromosome_7	4349145	4383973	34829
VTP22659	g1	b1	chromosome_2	8061611	8151623	90013
VTP22660	b1	g1	chromosome_11	3368019	3394380	26362
VTP22667	b1	g1	chromosome_2	5323001	5357442	34442
VTP22668	b1	g1	chromosome_9	7225369	7254881	29513
VTP22669	b1	g1	chromosome_2	1199400	1233993	34594
VTP22670	g1	b1	chromosome_2	924049	957618	33570
VTP22671	g1	b1	chromosome_3	1380110	1415038	34929
VTP22674	b1	g1	chromosome_9	759056	793857	34802
VTP22678	g1	b1	chromosome_5	1763131	1794804	31674
VTP22681	b1	g1	chromosome_16	1322048	1362316	40269
VTP22684	b1	g1	chromosome_12	3757169	3791717	34549
VTP22687	g1	b1	chromosome_9	3339612	3372373	32762
VTP22690	g1	b1	chromosome_7	2388313	2429082	40770
VTP22691	g1	b1	chromosome_10	5285269	5320417	35149
VTP22693	b1	g1	chromosome_8	985430	1029460	44031
VTP22694	g1	b1	chromosome_9	765034	797262	32229
VTP22695	g1	b1	chromosome_1	6215563	6245907	30345
VTP22697	g1	b1	chromosome_6	1797786	1840268	42483
VTP22710	g1	b1	chromosome_12	1063677	1104932	41256
VTP22714	b1	g1	chromosome_3	5398163	5433983	35821
VTP22716	b1	g1	chromosome_17	1867835	1910387	42553
VTP22718	b1	g1	chromosome_17	2910958	2944753	33796
VTP22719	b1	g1	chromosome_3	3757656	3794025	36370
VTP22722	b1	g1	chromosome_16	1476789	1514201	37413
VTP22724	g1	b1	chromosome_17	554191	586541	32351
VTP22725	b1	g1	chromosome_12	5220306	5249993	29688
VTP22727	g1	b1	chromosome_9	446927	491394	44468
VTP22728	g1	b1	chromosome_8	1209289	1234874	25586
VTP22729	g1	b1	chromosome_4	1959895	1996081	36187
VTP22731	b1	g1	chromosome_12	6147922	6174046	26125
VTP22733	b1	g1	chromosome_10	5576953	5617217	40265
VTP22737	b1	g1	chromosome_10	1814350	1853224	38875
VTP22739	b1	g1	chromosome_17	4384426	4416315	31890
VTP22740	b1	g1	chromosome_2	717058	752865	35808
VTP22743	b1	g1	chromosome_12	915265	973021	57757
VTP22746	b1	g1	chromosome_16	3687230	3724033	36804
VTP22748	g1	b1	chromosome_6	7880823	7917674	36852
VTP22749	g1	b1	chromosome_6	7273879	7282006	8128
VTP22753	b1	g1	chromosome_10	106946	142863	35918
VTP22754	b1	g1	chromosome_9	5565360	5598454	33095
VTP22766	g1	b1	chromosome_17	2437216	2472843	35628
VTP22783	g1	b1	chromosome_2	8063933	8068279	4347
VTP22787	b1	g1	chromosome_7	3019909	3055686	35778
VTP22797	b1	g1	chromosome_10	135704	169096	33393
VTP22805	b1	g1	chromosome_15	907915	950680	42766
VTP22811	g1	b1	chromosome_10	5446847	5477653	30807
VTP22813	g1	b1	chromosome_10	1690360	1734272	43913
VTP22819	b1	g1	chromosome_6	149939	186905	36967
VTP22824	b1	g1	chromosome_10	2750679	2785293	34615
VTP22827	g1	b1	chromosome_2	4785283	4818224	32942
VTP22829	g1	b1	chromosome_16	859184	902853	43670
VTP22831	b1	g1	chromosome_9	221830	254943	33114
VTP22838	g1	b1	chromosome_17	1860871	1901555	40685
VTP22839	g1	b1	chromosome_9	5520017	5554800	34784
VTP22867	b1	g1	chromosome_2	3355843	3390468	34626
VTP22870	b1	g1	chromosome_6	660657	707403	46747
VTP22878	b1	g1	chromosome_9	7249312	7286219	36908
VTP22879	g1	b1	chromosome_14	1355136	1389935	34800
VTP22882	g1	b1	chromosome_2	3429376	3462841	33466
VTP22896	b1	g1	chromosome_12	8440058	8475595	35538
VTP22897	g1	b1	chromosome_16	5350126	5390224	40099
VTP22902	b1	g1	chromosome_11	2273458	2366349	92892
VTP22905	b1	g1	chromosome_1	2248036	2287548	39513
VTP22912	b1	g1	chromosome_1	775254	812328	37075
VTP22914	b1	g1	chromosome_12	3375055	3412514	37460
VTP22915	g1	b1	chromosome_2	7137991	7174810	36820
VTP22919	g1	b1	chromosome_3	2086694	2117682	30989
VTP22924	b1	g1	chromosome_9	7123315	7157020	33706
VTP22926	g1	b1	chromosome_4	3326794	3360444	33651
VTP22927	g1	b1	chromosome_11	2273440	2366107	92668
VTP22931	g1	b1	chromosome_1	5254335	5299011	44677
VTP22932	g1	b1	chromosome_3	7617783	7659061	41279
VTP22941	b1	g1	chromosome_6	2345176	2387121	41946
VTP22948	g1	b1	chromosome_16	2005444	2045643	40200
VTP22951	g1	b1	chromosome_7	5698777	5743552	44776
VTP22956	b1	g1	chromosome_1	6007804	6045654	37851
VTP22958	g1	b1	chromosome_12	8518407	8552898	34492
VTP22962	b1	g1	chromosome_10	3776955	3813842	36888
VTP22966	g1	b1	chromosome_16	7459287	7494429	35143
VTP22968	g1	b1	chromosome_1	3197583	3241794	44212
VTP22969	g1	b1	chromosome_10	4406180	4443564	37385
VTP22975	b1	g1	chromosome_1	997474	1032536	35063
VTP22977	g1	b1	chromosome_8	4550508	4582336	31829
VTP22978	g1	b1	chromosome_16	6086983	6125202	38220
VTP22983	b1	g1	chromosome_6	895647	939250	43604
VTP22986	b1	g1	chromosome_10	1778841	1812713	33873
VTP22994	b1	g1	chromosome_2	448338	483220	34883
VTP22998	b1	g1	chromosome_2	29004	68410	39407
VTP23003	g1	b1	chromosome_16	2014819	2051637	36819
VTP23009	b1	g1	chromosome_3	130840	162969	32130
VTP23020	b1	g1	chromosome_2	6059997	6090198	30202
VTP23021	b1	g1	chromosome_10	5943077	5970391	27315
VTP23026	g1	b1	chromosome_16	7656596	7693405	36810
VTP23028	b1	g1	chromosome_10	2538444	2580993	42550
VTP23029	b1	g1	chromosome_11	618283	659211	40929
VTP23031	g1	b1	chromosome_9	5735603	5771905	36303
VTP23032	b1	g1	chromosome_16	5487839	5531559	43721
VTP23033	g1	b1	chromosome_17	5956648	5993605	36958
VTP23034	b1	g1	chromosome_3	442920	482193	39274
VTP23036	b1	g1	chromosome_10	1329074	1366525	37452
VTP23037	b1	g1	chromosome_17	5467197	5506298	39102
VTP23038	g1	b1	chromosome_3	7889754	7929900	40147
VTP23042	g2	b2	chromosome_6	2385168	2424323	39156
VTP23043	b2	g2	chromosome_6	8668224	8701513	33290
VTP23044	b2	g2	chromosome_5	972258	1009598	37341
VTP23045	b2	g2	scaffold_19	140128	170949	30822
VTP23046	b2	g2	chromosome_6	7727827	7763196	35370
VTP23047	b2	g2	chromosome_6	6143260	6178567	35308
VTP23048	b2	g2	chromosome_12	6116382	6152701	36320
VTP23051	b2	g2	chromosome_9	4262471	4299689	37219
VTP23052	b2	g2	chromosome_1	3444594	3478622	34029
VTP23054	g2	b2	chromosome_17	1529136	1563790	34655
VTP23055	b2	g2	chromosome_9	1276137	1307510	31374
VTP23056	b2	g2	chromosome_17	2051813	2092309	40497
VTP23057	g2	b2	chromosome_2	6522532	6563372	40841
VTP23058	b2	g2	chromosome_12	1145583	1185927	40345
VTP23059	g2	b2	chromosome_2	4125441	4163103	37663
VTP23062	g2	b2	chromosome_2	5966016	5999899	33884
VTP23063	g2	b2	chromosome_12	8655962	8698363	42402
VTP23064	g2	b2	chromosome_13	2856753	2905227	48475
VTP23065	b2	g2	chromosome_9	1530721	1564820	34100
VTP23066	g2	b2	chromosome_11	1399714	1442683	42970
VTP23067	g2	b2	chromosome_2	8407550	8443454	35905
VTP23068	g2	b2	chromosome_14	1287811	1319612	31802
VTP23070	g2	b2	chromosome_7	4516849	4548657	31809
VTP23071	g2	b2	chromosome_12	5993209	6027547	34339
VTP23072	b2	g2	chromosome_9	113581	142930	29350
VTP23074	b2	g2	chromosome_7	1291691	1326258	34568
VTP23075	b2	g2	chromosome_9	3955058	3994932	39875
VTP23076	g2	b2	chromosome_12	4797673	4832077	34405
VTP23078	g2	b2	chromosome_2	3548622	3585670	37049
VTP23079	g2	b2	chromosome_6	7414744	7451559	36816
VTP23080	b2	g2	chromosome_3	1600357	1633244	32888
VTP23083	b2	g2	chromosome_3	8158254	8196464	38211
VTP23084	b2	g2	chromosome_14	3614410	3654843	40434
VTP23085	g2	b2	chromosome_12	2543136	2583317	40182
VTP23086	b2	g2	chromosome_2	5077739	8768009	3690271
VTP23088	g2	b2	chromosome_6	665689	689727	24039
VTP23089	g2	b2	chromosome_17	3751323	3788416	37094
VTP23090	g2	b2	chromosome_16	7155301	7188408	33108
VTP23092	b2	g2	chromosome_14	1867583	1891453	23871
VTP23094	b2	g2	chromosome_17	2568054	2602919	34866
VTP23095	b2	g2	chromosome_2	7004371	7047219	42849
VTP23096	g2	b2	chromosome_16	3049227	3089506	40280
VTP23097	g2	b2	chromosome_14	1775055	1812846	37792
VTP23098	b2	g2	chromosome_12	444230	477453	33224
VTP23099	b2	g2	chromosome_3	5120452	5157373	36922
VTP23100	b2	g2	chromosome_3	4084119	4119363	35245
VTP23102	b2	g2	chromosome_1	1031170	1069133	37964
VTP23103	g2	b2	chromosome_16	7457069	7490385	33317
VTP23104	b2	g2	chromosome_2	2774658	2805251	30594
VTP23106	g2	b2	chromosome_9	2611647	2649027	37381
VTP23108	g2	b2	chromosome_7	4908147	4938984	30838
VTP23109	g2	b2	chromosome_6	2408351	2438492	30142
VTP23110	g2	b2	chromosome_16	6113648	6148981	35334
VTP23111	g2	b2	chromosome_12	2597622	2633867	36246
VTP23112	b2	g2	chromosome_9	7148491	7181767	33277
VTP23113	g2	b2	chromosome_6	5940891	5981942	41052
VTP23114	g2	b2	chromosome_7	5317645	5354377	36733
VTP23115	g2	b2	chromosome_16	4242532	4280189	37658
VTP23116	g2	b2	chromosome_9	4803438	4837670	34233
VTP23118	g2	b2	chromosome_1	4953868	4991719	37852
VTP23120	b2	g2	chromosome_8	493256	528044	34789
VTP23122	b2	g2	chromosome_16	4054168	4086753	32586
VTP23123	b2	g2	chromosome_6	5364373	5404171	39799
VTP23124	b2	g2	chromosome_10	438409	470055	31647
VTP23125	b2	g2	chromosome_6	5010601	5046395	35795
VTP23128	g2	b2	chromosome_12	6983421	7017370	33950
VTP23130	g2	b2	chromosome_9	3176929	3207679	30751
VTP23131	g2	b2	chromosome_2	3202564	3243990	41427
VTP23133	b2	g2	chromosome_12	9329574	9366586	37013
VTP23136	b2	g2	chromosome_3	8479744	8519782	40039
VTP23139	b2	g2	chromosome_12	9399270	9429433	30164
VTP23142	b2	g2	chromosome_6	3849809	3886788	36980
VTP23143	b2	g2	chromosome_16	5988041	6024629	36589
VTP23146	g2	b2	chromosome_16	5853878	5885642	31765
VTP23147	g2	b2	chromosome_12	6491525	6532306	40782
VTP23148	b2	g2	chromosome_2	3177794	3216948	39155
VTP23150	b2	g2	chromosome_9	5224637	5269789	45153
VTP23151	g2	b2	chromosome_10	1395796	1432090	36295
VTP23153	b2	g2	chromosome_17	2455484	2493988	38505
VTP23157	b2	g2	chromosome_3	7781014	7817820	36807
VTP23158	g2	b2	chromosome_4	2034214	2068380	34167
VTP23159	g2	b2	chromosome_2	26217	64531	38315
VTP23160	b2	g2	chromosome_17	1134688	1168361	33674
VTP23161	b2	g2	chromosome_2	4150772	4191263	40492
VTP23162	b2	g2	chromosome_4	838654	875396	36743
VTP23163	b2	g2	chromosome_10	6536353	6574117	37765
VTP23164	g2	b2	chromosome_6	8786821	8823966	37146
VTP23166	b2	g2	chromosome_12	8808744	8845297	36554
VTP23167	g2	b2	chromosome_2	5722969	5754795	31827
VTP23169	g2	b2	chromosome_7	5097572	5134804	37233
VTP23170	g2	b2	chromosome_9	2416924	2451263	34340
VTP23172	g2	b2	chromosome_4	792984	797056	4073
VTP23173	b2	g2	chromosome_7	935910	1011591	75682
VTP23176	g2	b2	chromosome_12	2677768	2713401	35634
VTP23177	g2	b2	chromosome_6	51466	89922	38457
VTP23178	b2	g2	chromosome_2	7387317	7431510	44194
VTP23179	b2	g2	chromosome_16	3518890	3559030	40141
VTP23180	b2	g2	chromosome_6	6033647	6067147	33501
VTP23181	b2	g2	chromosome_3	7797265	7834182	36918
VTP23182	g2	b2	chromosome_6	6323016	6359152	36137
VTP23183	g2	b2	chromosome_2	1369686	1401538	31853
VTP23184	g2	b2	chromosome_17	5178399	5218286	39888
VTP23185	g2	b2	chromosome_12	7586358	7623043	36686
VTP23186	g2	b2	chromosome_6	1981696	2027115	45420
VTP23187	g2	b2	chromosome_14	4148626	4151516	2891
VTP23189	b2	g2	chromosome_3	5612949	5655525	42577
VTP23190	b2	g2	chromosome_12	4168005	4202679	34675
VTP23191	g2	b2	chromosome_9	1434117	1475844	41728
VTP23192	b2	g2	chromosome_8	1849100	1890586	41487
VTP23194	g2	b2	chromosome_1	7859877	7898927	39051
VTP23195	g2	b2	chromosome_7	4495542	4533682	38141
VTP23196	b2	g2	chromosome_11	2456930	2480919	23990
VTP23197	g2	b2	chromosome_17	2399374	2436842	37469
VTP23198	g2	b2	chromosome_6	8985145	9022407	37263
VTP23199	b2	g2	chromosome_7	1469340	1506219	36880
VTP23203	b2	g2	chromosome_7	2135507	2174564	39058
VTP23204	g2	b2	chromosome_10	1017706	1056490	38785
VTP23205	g2	b2	chromosome_2	5251490	5284769	33280
VTP23209	g2	b2	chromosome_16	7478726	7513526	34801
VTP23210	g2	b2	chromosome_13	1095836	1127789	31954
VTP23211	b2	g2	chromosome_16	6271911	6306095	34185
VTP23214	g2	b2	chromosome_12	2322484	2352500	30017
VTP23215	g2	b2	chromosome_13	128084	163407	35324
VTP23216	g2	b2	chromosome_17	3007142	3038674	31533
VTP23218	b2	g2	chromosome_17	4287070	4316238	29169
VTP23219	b2	g2	chromosome_9	154302	196123	41822
VTP23220	b2	g2	chromosome_5	1715266	1749979	34714
VTP23222	b2	g2	chromosome_1	4435410	4472955	37546
VTP23223	b2	g2	chromosome_11	550345	586580	36236
VTP23226	b2	g2	chromosome_3	2232822	2271805	38984
VTP23227	g2	b2	chromosome_12	6264267	6297979	33713
VTP23228	g2	b2	chromosome_9	7013109	7054502	41394
VTP23229	g2	b2	chromosome_16	105474	146800	41327
VTP23230	g2	b2	chromosome_12	1884209	1919229	35021
VTP23231	b2	g2	chromosome_3	4834320	4867413	33094
VTP23232	b2	g2	chromosome_2	775795	806500	30706
VTP23233	b2	g2	chromosome_6	6661138	6688777	27640
VTP23234	g2	b2	chromosome_9	4245105	4282586	37482
VTP23236	b2	g2	chromosome_16	5839939	5880600	40662
VTP23237	b2	g2	chromosome_17	4385542	4416777	31236
VTP23238	b2	g2	chromosome_13	809311	839542	30232
VTP23239	g2	b2	chromosome_12	4745253	4782730	37478
VTP23240	b2	g2	chromosome_6	3711117	3746614	35498
VTP23242	b2	g2	chromosome_6	7687155	7722636	35482
VTP23243	b2	g2	chromosome_6	37299	72906	35608
VTP23245	g2	b2	chromosome_4	3547679	3585018	37340
VTP23246	g2	b2	chromosome_9	6505312	6533882	28571
VTP23247	b2	g2	chromosome_10	6117817	6156967	39151
VTP23248	b2	g2	chromosome_16	6844168	6877525	33358
VTP23249	g2	b2	chromosome_10	95758	126962	31205
VTP23250	g2	b2	chromosome_4	1736938	1775011	38074
VTP23251	b2	g2	chromosome_12	3010143	3047081	36939
VTP23254	b2	g2	chromosome_16	5306436	5350720	44285
VTP23257	g2	b2	chromosome_3	2209781	2240178	30398
VTP23258	g2	b2	chromosome_8	3553942	3596194	42253
VTP23259	g2	b2	chromosome_6	8474574	8511571	36998
VTP23261	g2	b2	chromosome_6	8533252	8570797	37546
VTP23262	g2	b2	chromosome_6	3523624	3556517	32894
VTP23263	g2	b2	chromosome_2	8891618	8908436	16819
VTP23265	b2	g2	chromosome_16	2338387	2374933	36547
VTP23268	b2	g2	chromosome_1	4053866	4087736	33871
VTP23270	b2	g2	chromosome_15	646674	680910	34237
VTP23273	b2	g2	chromosome_16	7031798	7071218	39421
VTP23274	g2	b2	chromosome_9	2653135	2686025	32891
VTP23275	b2	g2	chromosome_16	2863074	2890783	27710
VTP23276	b2	g2	chromosome_8	3021942	3063568	41627
VTP23277	b2	g2	chromosome_7	5585815	5628169	42355
VTP23278	b2	g2	chromosome_4	1959791	1999170	39380
VTP23279	b2	g2	chromosome_1	7077564	7112550	34987
VTP23281	g2	b2	chromosome_1	4977403	5020306	42904
VTP23282	b2	g2	chromosome_3	817510	851269	33760
VTP23283	b2	g2	chromosome_9	20604	59458	38855
VTP23284	g2	b2	chromosome_3	3499076	3537568	38493
VTP23286	g2	b2	chromosome_8	361869	396538	34670
VTP23288	b2	g2	chromosome_16	4893150	4930606	37457
VTP23290	b2	g2	chromosome_13	964605	992095	27491
VTP23291	g2	b2	chromosome_14	1513076	1545987	32912
VTP23292	g2	b2	chromosome_1	7382519	7418656	36138
VTP23293	g2	b2	chromosome_8	4566324	4601791	35468
VTP23294	b2	g2	chromosome_10	14832	52820	37989
VTP23295	b2	g2	chromosome_12	7355163	7387470	32308
VTP23296	g2	b2	chromosome_16	5059978	5101973	41996
VTP23297	g2	b2	chromosome_17	1788820	1822984	34165
VTP23298	b2	g2	chromosome_6	7802500	7838854	36355
VTP23299	b2	g2	chromosome_13	4710269	4753743	43475
VTP23300	b2	g2	chromosome_3	5450971	5487669	36699
VTP23301	b2	g2	chromosome_6	4532287	4625084	92798
VTP23302	g2	b2	chromosome_12	322534	359046	36513
VTP23304	g2	b2	chromosome_6	8566565	8598670	32106
VTP23305	g2	b2	chromosome_15	1755294	1789213	33920
VTP23307	b2	g2	chromosome_17	3445897	3480690	34794
VTP23308	g2	b2	chromosome_17	4305623	4341766	36144
VTP23309	b2	g2	chromosome_7	5447331	5472206	24876
VTP23310	g2	b2	chromosome_3	951035	998966	47932
VTP23312	g2	b2	chromosome_6	7243369	7287158	43790
VTP23313	g2	b2	chromosome_2	4951988	4985603	33616
VTP23314	g2	b2	chromosome_16	1918251	1953375	35125
VTP23315	b2	g2	chromosome_2	5772419	5811308	38890
VTP23316	g2	b2	chromosome_9	5434736	5474661	39926
VTP23317	b2	g2	chromosome_6	2935635	2970923	35289
VTP23318	g2	b2	chromosome_9	6165485	6201570	36086
VTP23319	g2	b2	chromosome_6	7938563	7973500	34938
VTP23322	b2	g2	chromosome_7	366369	401378	35010
VTP23324	b2	g2	chromosome_12	7476656	7509007	32352
VTP23327	b2	g2	chromosome_3	1931971	1966044	34074
VTP23328	g2	b2	chromosome_7	4873676	4917500	43825
VTP23332	g2	b2	chromosome_1	7465990	7498252	32263
VTP23333	g2	b2	chromosome_16	1743661	1779630	35970
VTP23336	g2	b2	chromosome_1	7915323	7956188	40866
VTP23338	g2	b2	chromosome_7	1034353	1070560	36208
VTP23339	b2	g2	chromosome_13	1181738	1217723	35986
VTP23340	b2	g2	chromosome_16	7115652	7151337	35686
VTP23341	g2	b2	chromosome_7	2740436	2786500	46065
VTP23343	g2	b2	chromosome_3	4207875	4241033	33159
VTP23345	b2	g2	chromosome_13	659015	698156	39142
VTP23346	b2	g2	chromosome_2	7999808	8032759	32952
VTP23349	b2	g2	chromosome_16	2798909	2830834	31926
VTP23350	g2	b2	chromosome_13	4566909	4608282	41374
VTP23351	b2	g2	chromosome_10	89228	118627	29400
VTP23352	g2	b2	chromosome_8	2662958	2701848	38891
VTP23353	g2	b2	chromosome_6	3641239	3673479	32241
VTP23356	b2	g2	chromosome_6	1780644	1812641	31998
VTP23357	g2	b2	chromosome_6	1121801	1159071	37271
VTP23358	b2	g2	chromosome_10	3472122	3504954	32833
VTP23359	g2	b2	chromosome_1	4197509	4240161	42653
VTP23360	g2	b2	chromosome_1	1392648	1427388	34741
VTP23362	b2	g2	chromosome_3	2150466	2188991	38526
VTP23364	b2	g2	chromosome_10	1785453	1822986	37534
VTP23366	b2	g2	chromosome_4	2188660	2224354	35695
VTP23367	g2	b2	chromosome_14	2994156	3029456	35301
VTP23369	g2	b2	chromosome_14	4145086	4150102	5017
VTP23370	g2	b2	chromosome_17	3438670	3472435	33766
VTP23373	b2	g2	chromosome_12	2125558	2161026	35469
VTP23374	g2	b2	chromosome_11	723842	756665	32824
VTP23375	b2	g2	chromosome_5	1181315	1222103	40789
VTP23376	g2	b2	chromosome_2	7799702	7831472	31771
VTP23377	g2	b2	chromosome_17	5486289	5525732	39444
VTP23379	b2	g2	chromosome_9	1631917	1665078	33162
VTP23381	b2	g2	chromosome_8	1434906	1460135	25230
VTP23382	b2	g2	chromosome_10	5037400	5070665	33266
VTP23383	b2	g2	chromosome_1	1061686	1335744	274059
VTP23384	g2	b2	chromosome_2	2137209	2175253	38045
VTP23387	g2	b2	chromosome_16	6135781	6172168	36388
VTP23389	g2	b2	chromosome_3	49788	80138	30351
VTP23390	g2	b2	chromosome_6	394805	428395	33591
VTP23391	b2	g2	chromosome_12	8369498	8403978	34481
VTP23393	g2	b2	chromosome_1	1491987	1523721	31735
VTP23394	b2	g2	chromosome_6	1804644	1836166	31523
VTP23395	b2	g2	chromosome_10	5246055	5263622	17568
VTP23397	b2	g2	chromosome_3	7734107	7769080	34974
VTP23398	b2	g2	chromosome_16	3056943	3096383	39441
VTP23399	g2	b2	chromosome_3	1950686	1987283	36598
VTP23401	g2	b2	chromosome_12	1060730	1102011	41282
VTP23402	b2	g2	chromosome_17	679044	717818	38775
VTP23403	g2	b2	chromosome_13	3060091	3091849	31759
VTP23404	g2	b2	chromosome_9	3216848	3260568	43721
VTP23405	b2	g2	chromosome_7	739982	776405	36424
VTP23407	g2	b2	chromosome_2	2715361	2750000	34640
VTP23409	g2	b2	chromosome_14	1447517	1481983	34467
VTP23410	b2	g2	chromosome_9	4095566	4131572	36007
VTP23412	b2	g2	chromosome_7	4125960	4160463	34504
VTP23413	b2	g2	chromosome_7	5814994	5839967	24974
VTP23414	b2	g2	chromosome_2	8708783	8741751	32969
VTP23415	g2	b2	chromosome_10	3959710	3999654	39945
VTP23417	g2	b2	chromosome_10	595294	629610	34317
VTP23418	g2	b2	chromosome_6	2134989	2176207	41219
VTP23421	g2	b2	chromosome_4	2953102	2987239	34138
VTP23422	b2	g2	chromosome_3	5219696	5261826	42131
VTP23423	g2	b2	chromosome_3	2509148	2547876	38729
VTP23427	g2	b2	chromosome_7	5223986	5257663	33678
VTP23428	g2	b2	chromosome_3	1481619	1516658	35040
VTP23429	b2	g2	chromosome_6	6535772	6577395	41624
VTP23430	b2	g2	chromosome_1	4193138	4228882	35745
VTP23431	b2	g2	chromosome_12	7154444	7192207	37764
VTP23432	b2	g2	chromosome_14	3101742	3133834	32093
VTP23433	g2	b2	chromosome_9	41846	85195	43350
VTP23434	b2	g2	chromosome_3	5575822	5619787	43966
VTP23435	b2	g2	chromosome_2	6541521	6576025	34505
VTP23436	g2	b2	chromosome_6	1916428	1949395	32968
VTP23438	g2	b2	chromosome_6	8226208	8261696	35489
VTP23439	b2	g2	chromosome_10	4981975	5020399	38425
VTP23441	g2	b2	chromosome_16	629703	664723	35021
VTP23442	b2	g2	chromosome_2	5214791	5251594	36804
VTP23444	b2	g2	chromosome_9	6123670	6158688	35019
VTP23445	g2	b2	chromosome_16	6058458	6093948	35491
VTP23446	g2	b2	chromosome_7	390758	425499	34742
VTP23448	b2	g2	scaffold_28	19024	44479	25456
VTP23449	g2	b2	chromosome_14	3148026	3188363	40338
VTP23450	b2	g2	chromosome_16	6704642	6740797	36156
VTP23451	b2	g2	chromosome_6	2218641	2257981	39341
VTP23452	b2	g2	chromosome_2	77379	107274	29896
VTP23453	b2	g2	chromosome_4	1877785	1910014	32230
VTP23454	g2	b2	chromosome_16	2958220	2998329	40110
VTP23455	b2	g2	chromosome_3	5123206	5160913	37708
VTP23457	g2	b2	chromosome_10	6075886	6109694	33809
VTP23458	b2	g2	chromosome_12	28870	67574	38705
VTP23459	b2	g2	chromosome_12	6229069	6264809	35741
VTP23460	g2	b2	chromosome_2	7404136	7442712	38577
VTP23461	g2	b2	chromosome_13	3485893	3512034	26142
VTP23462	b2	g2	chromosome_9	5741784	5777170	35387
VTP23463	b2	g2	chromosome_14	1201854	1239191	37338
VTP23465	b2	g2	chromosome_6	4441731	4702705	260975
VTP23467	g2	b2	chromosome_12	5340054	5383049	42996
VTP23468	b2	g2	chromosome_10	2677237	2710041	32805
VTP23469	b2	g2	chromosome_4	1450942	1483598	32657
VTP23470	g2	b2	chromosome_5	1172499	1210321	37823
VTP23472	g2	b2	chromosome_2	5592004	5634850	42847
VTP23473	b2	g2	chromosome_16	2472873	2504730	31858
VTP23474	g2	b2	chromosome_1	531554	565824	34271
VTP23475	g2	b2	chromosome_6	8621323	8655669	34347
VTP23476	b2	g2	chromosome_3	6501396	6534523	33128
VTP23479	g2	b2	chromosome_16	5928161	5961519	33359
VTP23480	b2	g2	chromosome_1	4672320	4706958	34639
VTP23481	b2	g2	chromosome_4	3044443	3078726	34284
VTP23482	b2	g2	chromosome_1	4829574	4867625	38052
VTP23483	g2	b2	chromosome_3	1779133	1820332	41200
VTP23484	b2	g2	chromosome_8	966490	1002877	36388
VTP23485	g2	b2	chromosome_2	746942	773635	26694
VTP23487	g2	b2	chromosome_2	2700475	2740526	40052
VTP23489	g2	b2	chromosome_13	4487182	4503338	16157
VTP23490	g2	b2	chromosome_3	2120211	2158806	38596
VTP23491	g2	b2	chromosome_2	8061722	8063955	2234
VTP23492	g2	b2	chromosome_9	6427515	6462210	34696
VTP23493	g2	b2	chromosome_6	5003146	5046067	42922
VTP23494	g2	b2	chromosome_7	4761426	4802233	40808
VTP23495	g2	b2	chromosome_16	3722878	3762974	40097
VTP23496	b2	g2	chromosome_4	3417292	3451462	34171
VTP23498	b2	g2	chromosome_14	3163224	3199537	36314
VTP23499	g2	b2	chromosome_16	2036187	2076242	40056
VTP23502	b2	g2	chromosome_16	3582106	3620188	38083
VTP23503	b2	g2	chromosome_6	883294	909311	26018
VTP23504	g2	b2	chromosome_11	2128445	2164412	35968
VTP23505	b2	g2	chromosome_5	2395001	2436330	41330
VTP23509	b2	g2	chromosome_9	318356	328246	9891
VTP23510	b2	g2	chromosome_14	4142921	4152874	9954
VTP23515	g2	b2	chromosome_10	5447709	5483304	35596
VTP23516	g2	b2	chromosome_16	3488597	3535841	47245
VTP23518	b2	g2	chromosome_16	1394046	1430040	35995
VTP23519	b2	g2	chromosome_3	543288	579360	36073
VTP23520	b2	g2	chromosome_3	7895122	7928981	33860
VTP23522	b2	g2	chromosome_7	5771018	5805824	34807
VTP23524	b2	g2	chromosome_2	2198948	2237466	38519
VTP23526	g2	b2	chromosome_17	6043323	6072875	29553
VTP23527	b2	g2	chromosome_14	189259	244184	54926
VTP23531	b2	g2	chromosome_1	4197355	4233903	36549
VTP23532	b2	g2	chromosome_9	3186873	3232575	45703
VTP23533	b2	g2	chromosome_12	699647	728087	28441
VTP23534	b2	g2	chromosome_17	2303398	2340189	36792
VTP23535	g2	b2	chromosome_13	3441723	3485926	44204
VTP23537	b2	g2	chromosome_3	3006221	3039545	33325
VTP23538	b2	g2	chromosome_2	5214324	5247434	33111
VTP23539	g2	b2	chromosome_14	2176829	2205830	29002
VTP23541	g2	b2	chromosome_11	1773713	1806917	33205
VTP23542	g2	b2	chromosome_1	4079933	4114842	34910
VTP23544	b2	g2	chromosome_16	4247573	4293251	45679
VTP23545	b2	g2	chromosome_16	4624639	4658692	34054
VTP23546	b2	g2	chromosome_9	4250905	4292021	41117
VTP23547	g2	b2	chromosome_10	232570	266436	33867
VTP23548	g2	b2	chromosome_13	1839233	1878724	39492
VTP23549	g2	b2	chromosome_2	5647744	5685020	37277
VTP23551	g2	b2	chromosome_8	4875599	4911115	35517
VTP23552	g2	b2	chromosome_2	5089301	5124930	35630
VTP23553	b2	g2	chromosome_11	2069447	2099182	29736
VTP23557	g2	b2	chromosome_3	1374054	1408764	34711
VTP23559	g2	b2	chromosome_17	3948846	3983546	34701
VTP23561	b2	g2	chromosome_4	936035	972103	36069
VTP23562	g2	b2	chromosome_13	3346370	3376569	30200
VTP23563	g2	b2	chromosome_16	7488771	7525245	36475
VTP23564	g2	b2	chromosome_7	5565389	5597502	32114
VTP23565	g2	b2	chromosome_9	1082618	1118592	35975
VTP23568	b2	g2	chromosome_10	2064769	2098926	34158
VTP23569	b2	g2	chromosome_3	8463188	8497870	34683
VTP23570	g2	b2	chromosome_2	4702547	4741473	38927
VTP23571	b2	g2	chromosome_3	5620842	5656787	35946
VTP23572	g2	b2	chromosome_7	1486077	1523973	37897
VTP23573	b2	g2	chromosome_3	927629	952852	25224
VTP23574	b2	g2	chromosome_16	2431687	2467837	36151
VTP23575	g2	b2	chromosome_8	752706	784831	32126
VTP23576	g2	b2	chromosome_13	2569069	2605237	36169
VTP23577	g2	b2	chromosome_17	2952928	2985532	32605
VTP23578	g2	b2	chromosome_6	4039181	4073186	34006
VTP23579	b2	g2	chromosome_4	143297	175288	31992
VTP23580	g2	b2	chromosome_8	1229862	1282692	52831
VTP23581	b2	g2	chromosome_8	691776	727577	35802
VTP23582	b2	g2	chromosome_5	2615214	2649509	34296
VTP23583	b2	g2	chromosome_12	5162377	5196967	34591
VTP23584	b2	g2	chromosome_3	488390	521975	33586
VTP23585	g2	b2	chromosome_10	1615205	1650894	35690
VTP23586	b2	g2	chromosome_16	6752321	6789259	36939
VTP23587	g2	b2	chromosome_2	9071235	9086596	15362
VTP23588	g2	b2	chromosome_7	5310842	5345247	34406
VTP23589	b2	g2	chromosome_7	6376540	6413158	36619
VTP23590	g2	b2	chromosome_3	6014332	6050672	36341
VTP23591	g2	b2	chromosome_12	8130032	8163545	33514
VTP23592	b2	g2	chromosome_2	4163116	4199887	36772
VTP23593	g2	b2	chromosome_3	3626368	3670235	43868
VTP23594	g2	b2	chromosome_6	26850	61400	34551
VTP23595	g2	b2	chromosome_7	5877721	5913606	35886
VTP23596	b2	g2	chromosome_3	8866647	8900085	33439
VTP23597	b2	g2	chromosome_17	1763075	1796182	33108
VTP23598	g2	b2	chromosome_16	108192	138729	30538
VTP23599	g2	b2	chromosome_11	3250225	3289330	39106
VTP23602	b2	g2	chromosome_15	692968	739250	46283
VTP23603	b2	g2	chromosome_7	1719133	1759918	40786
VTP23605	g2	b2	chromosome_17	1047860	1086886	39027
VTP23606	b2	g2	chromosome_16	6175358	6215712	40355
VTP23607	g2	b2	chromosome_1	7438517	7478426	39910
VTP23609	g2	b2	chromosome_10	281334	317265	35932
VTP23610	b2	g2	chromosome_6	5404953	5436845	31893
VTP23613	g2	b2	chromosome_3	867465	901703	34239
VTP23614	g2	b2	chromosome_14	4142921	4150956	8036
VTP23616	b2	g2	chromosome_2	6108972	6151991	43020
VTP23618	b2	g2	chromosome_11	952378	985902	33525
VTP23619	b2	g2	chromosome_6	8835998	8865422	29425
VTP23620	g2	b2	chromosome_12	6618103	6653813	35711
VTP23621	g2	b2	chromosome_3	2501969	2531529	29561
VTP23623	b2	g2	chromosome_16	1894436	1928852	34417
VTP23624	b2	g2	chromosome_17	5561734	5603975	42242
VTP23625	b2	g2	chromosome_6	7607153	7655158	48006
VTP23626	g2	b2	chromosome_9	6524108	6559516	35409
VTP23627	g2	b2	chromosome_2	5567903	5604385	36483
VTP23628	b2	g2	chromosome_8	1903261	1936437	33177
VTP23629	g2	b2	chromosome_12	397718	431567	33850
VTP23632	g2	b2	chromosome_7	4206086	4243475	37390
VTP23634	g2	b2	chromosome_14	689043	709327	20285
VTP23636	b2	g2	chromosome_2	95120	134128	39009
VTP23637	b2	g2	chromosome_17	661005	699230	38226
VTP23638	g2	b2	chromosome_8	3231638	3268818	37181
VTP23639	b2	g2	chromosome_2	2947766	2981661	33896
VTP23640	b2	g2	chromosome_12	2192860	2235285	42426
VTP23641	b2	g2	chromosome_6	3623143	3656895	33753
VTP23642	g2	b2	chromosome_6	5037768	5082083	44316
VTP23644	b2	g2	chromosome_14	4148462	4151198	2737
VTP23645	b2	g2	chromosome_12	6957450	6989379	31930
VTP23646	g2	b2	chromosome_7	3027214	3064987	37774
VTP23647	b2	g2	chromosome_15	1156963	1190250	33288
VTP23650	b2	g2	chromosome_7	5192074	5233721	41648
VTP23651	b2	g2	chromosome_16	3083431	3116491	33061
VTP23652	g2	b2	chromosome_2	5283574	5319886	36313
VTP23653	g2	b2	scaffold_38	223	441	219
VTP23654	g2	b2	chromosome_8	2180267	2212467	32201
VTP23655	b2	g2	chromosome_1	896306	935624	39319
VTP23657	b2	g2	chromosome_1	6716112	6748562	32451
VTP23658	b2	g2	chromosome_12	3927686	3962883	35198
VTP23659	b2	g2	chromosome_1	3917646	3953997	36352
VTP23660	g2	b2	chromosome_11	1175083	1212047	36965
VTP23662	g2	b2	chromosome_3	133791	166431	32641
VTP23663	b2	g2	chromosome_14	7057	43489	36433
VTP23664	g2	b2	chromosome_7	2058327	2098701	40375
VTP23667	g2	b2	chromosome_14	2153243	2189308	36066
VTP23669	g2	b2	chromosome_3	6682835	6724733	41899
VTP23670	g2	b2	chromosome_13	3135934	3166492	30559
VTP23671	g2	b2	chromosome_9	3749809	3785335	35527
VTP23672	b2	g2	chromosome_10	3075416	3114292	38877
VTP23673	b2	g2	chromosome_10	768086	805263	37178
VTP23674	b2	g2	chromosome_10	1926716	1962098	35383
VTP23678	b2	g2	chromosome_1	6994742	7027578	32837
VTP23679	b2	g2	chromosome_14	35379	75216	39838
VTP23680	g2	b2	chromosome_12	5244216	5277487	33272
VTP23681	g2	b2	chromosome_17	3592885	3627369	34485
VTP23682	b2	g2	chromosome_6	1155312	1192664	37353
VTP23683	g2	b2	chromosome_13	2051838	2089642	37805
VTP23685	g2	b2	chromosome_3	2483185	2520119	36935
VTP23687	b2	g2	chromosome_12	4363414	4404059	40646
VTP23688	b2	g2	chromosome_3	2980912	3016383	35472
VTP23689	b2	g2	chromosome_6	4556187	4563952	7766
VTP23690	g2	b2	chromosome_2	2348269	2380824	32556
VTP23691	b2	g2	chromosome_8	4187760	4222482	34723
VTP23693	g2	b2	chromosome_7	3888877	3926614	37738
VTP23695	g2	b2	chromosome_2	4594709	4627023	32315
VTP23696	b2	g2	chromosome_13	1701773	1735970	34198
VTP23697	b2	g2	chromosome_3	1255360	1292319	36960
VTP23698	b2	g2	scaffold_18	76201	110184	33984
VTP23699	b2	g2	chromosome_17	4911705	4949979	38275
VTP23700	b2	g2	chromosome_3	9000285	9034733	34449
VTP23701	b2	g2	chromosome_6	8060882	8098426	37545
VTP23703	g2	b2	chromosome_1	3791296	3827883	36588
VTP23706	b2	g2	chromosome_5	2075436	2112664	37229
VTP23707	b2	g2	chromosome_12	7713455	7754369	40915
VTP23708	g2	b2	chromosome_6	1658333	1696535	38203
VTP23709	b2	g2	chromosome_9	1116847	1152605	35759
VTP23710	b2	g2	chromosome_17	1710020	1743667	33648
VTP23711	b2	g2	chromosome_13	1851226	1884865	33640
VTP23712	g2	b2	chromosome_14	3777166	3806731	29566
VTP23713	g2	b2	chromosome_3	154761	188172	33412
VTP23714	g2	b2	chromosome_16	5366738	5401201	34464
VTP23716	g2	b2	scaffold_18	186840	216563	29724
VTP23717	g2	b2	chromosome_16	5168999	5209011	40013
VTP23718	g2	b2	chromosome_16	2946773	2986021	39249
VTP23720	g2	b2	chromosome_13	403792	437671	33880
VTP23722	b2	g2	chromosome_2	5324174	5359737	35564
VTP23723	b2	g2	chromosome_12	8169889	8207926	38038
VTP23725	g2	b2	chromosome_3	4749921	4793112	43192
VTP23726	g2	b2	chromosome_13	1010158	1038844	28687
VTP23727	b2	g2	chromosome_2	3368296	3405658	37363
VTP23728	b2	g2	chromosome_2	5839408	5865369	25962
VTP23731	g2	b2	chromosome_4	1721668	1763890	42223
VTP23732	b2	g2	chromosome_17	4692228	4776823	84596
VTP23734	g2	b2	chromosome_5	1748430	1786579	38150
VTP23735	g2	b2	chromosome_10	6549902	6576019	26118
VTP23736	b2	g2	chromosome_4	4070501	4090782	20282
VTP23737	g2	b2	chromosome_10	3050366	3083973	33608
VTP23739	b2	g2	chromosome_6	7700723	7740747	40025
VTP23740	g2	b2	chromosome_16	1331087	1361303	30217
VTP23741	b2	g2	chromosome_12	4653206	4687775	34570
VTP23744	g2	b2	chromosome_17	6271427	6301132	29706
VTP23745	g2	b2	chromosome_1	6147711	6186028	38318
VTP23746	b2	g2	chromosome_6	6229365	6273493	44129
VTP23747	b2	g2	chromosome_3	3700938	3741872	40935
VTP23748	b2	g2	chromosome_8	3499111	3533845	34735
VTP23749	g2	b2	chromosome_12	2	34571	34570
VTP23750	g2	b2	chromosome_5	749127	783508	34382
VTP23752	g2	b2	chromosome_6	2929665	2963492	33828
VTP23753	g2	b2	chromosome_16	3423084	3457723	34640
VTP23754	g2	b2	chromosome_3	7980813	8019885	39073
VTP23755	b2	g2	chromosome_10	4370785	4404939	34155
VTP23757	b2	g2	chromosome_7	1773136	1812822	39687
VTP23758	b2	g2	chromosome_2	1187356	1221570	34215
VTP23760	b2	g2	chromosome_10	6021932	6054249	32318
VTP23761	b2	g2	chromosome_10	5303049	5342109	39061
VTP23762	g2	b2	chromosome_2	5047175	5081271	34097
VTP23765	g2	b2	chromosome_2	6077545	6110851	33307
VTP23767	b2	g2	chromosome_1	802787	841098	38312
VTP23768	g2	b2	chromosome_14	3666045	3708022	41978
VTP23769	b2	g2	chromosome_15	1453980	1585008	131029
VTP23770	b2	g2	chromosome_17	4210808	4251014	40207
VTP23771	g2	b2	chromosome_9	4469151	4507832	38682
VTP23772	b2	g2	chromosome_6	7012750	7047817	35068
VTP23774	b2	g2	chromosome_1	5646980	5678691	31712
VTP23775	b2	g2	chromosome_3	8005535	8036462	30928
VTP23776	g2	b2	chromosome_12	4437912	4470821	32910
VTP23778	b2	g2	chromosome_3	8801937	8841151	39215
VTP23779	g2	b2	chromosome_11	3222914	3262234	39321
VTP23780	b2	g2	chromosome_8	4125464	4160701	35238
VTP23781	b2	g2	chromosome_3	1025676	1080589	54914
VTP23783	g2	b2	chromosome_10	3989303	4023596	34294
VTP23784	b2	g2	chromosome_9	3259722	3291989	32268
VTP23785	b2	g2	chromosome_7	967005	1049411	82407
VTP23786	g2	b2	chromosome_10	478921	511524	32604
VTP23788	g2	b2	chromosome_10	4830063	4870495	40433
VTP23789	b2	g2	chromosome_13	3504531	3531332	26802
VTP23790	b2	g2	chromosome_1	7563706	7598276	34571
VTP23791	b2	g2	chromosome_12	9500977	9536464	35488
VTP23792	b2	g2	chromosome_9	7737278	7774223	36946
VTP23793	b2	g2	chromosome_9	1647496	1683414	35919
VTP23794	b2	g2	chromosome_9	254032	294602	40571
VTP23796	g2	b2	chromosome_2	5657429	5691853	34425
VTP23797	g2	b2	chromosome_6	6749129	6782035	32907
VTP23798	b2	g2	chromosome_16	5596428	5632810	36383
VTP23799	g2	b2	chromosome_1	4517427	4559030	41604
VTP23800	g2	b2	chromosome_4	1820219	1850442	30224
VTP23802	g2	b2	chromosome_5	145803	185720	39918
VTP23804	g2	b2	chromosome_12	5885637	5928076	42440
VTP23805	g2	b2	chromosome_11	2273440	2378020	104581
VTP23806	b2	g2	chromosome_8	173728	206929	33202
VTP23808	g2	b2	chromosome_3	5354028	5393918	39891
VTP23810	b2	g2	chromosome_2	6574006	6610545	36540
VTP23812	g2	b2	chromosome_11	2273440	2372456	99017
VTP23813	g2	b2	chromosome_2	2482678	2520737	38060
VTP23817	g2	b2	chromosome_5	3027318	3058853	31536
VTP23820	g2	b2	chromosome_10	5072158	5112513	40356
VTP23823	b2	g2	chromosome_2	5866897	5901697	34801
VTP23826	b2	g2	chromosome_6	3405602	3446548	40947
VTP23831	g2	b2	chromosome_2	465175	505655	40481
VTP23833	g2	b2	chromosome_4	460188	497462	37275
VTP23834	g2	b2	chromosome_14	2609275	2642509	33235
VTP23836	g2	b2	chromosome_17	4600625	4636326	35702
VTP23838	g2	b2	chromosome_6	1526835	1550619	23785
VTP23839	b2	g2	chromosome_2	598047	635279	37233
VTP23845	b2	g2	chromosome_1	1404484	1448749	44266
VTP23846	g2	b2	chromosome_7	1079396	1115724	36329
VTP23847	b2	g2	chromosome_12	228866	274373	45508
VTP23851	g2	b2	chromosome_12	6503288	6546779	43492
VTP23853	b2	g2	chromosome_8	1100384	1136175	35792
VTP23854	g2	b2	chromosome_7	1522214	1563722	41509
VTP23855	g2	b2	chromosome_12	7393276	7435080	41805
VTP23857	g2	b2	chromosome_3	9002190	9041750	39561
VTP23858	g2	b2	chromosome_12	4376453	4408891	32439
VTP23861	b2	g2	chromosome_4	2964179	3001978	37800
VTP23862	b2	g2	chromosome_15	322673	350290	27618
VTP23865	b2	g2	chromosome_11	2371989	2377974	5986
VTP23866	b2	g2	chromosome_16	2296508	2332003	35496
VTP23868	b2	g2	chromosome_16	1881925	1917297	35373
VTP23873	g2	b2	chromosome_7	4839187	4876526	37340
VTP23874	g2	b2	chromosome_4	852162	868711	16550
VTP23875	g2	b2	chromosome_16	670984	704880	33897
VTP23876	b2	g2	chromosome_1	5146492	5189624	43133
VTP23877	b2	g2	chromosome_1	7720312	7773857	53546
VTP23878	g2	b2	chromosome_7	5468294	5505811	37518
VTP23880	g2	b2	scaffold_21	25357	56783	31427
VTP23883	b2	g2	chromosome_17	6008571	6041060	32490
VTP23885	g2	b2	chromosome_8	3583940	3617902	33963
VTP23886	g2	b2	chromosome_3	3767219	3802529	35311
VTP23887	b2	g2	chromosome_3	2048788	2087119	38332
VTP23888	b2	g2	chromosome_3	6704164	6735438	31275
VTP23890	g2	b2	chromosome_16	3441005	3478952	37948
VTP23905	b2	g2	chromosome_3	5622510	5655930	33421
VTP23906	b2	g2	chromosome_6	8981452	9019604	38153
VTP23907	g2	b2	chromosome_6	8088201	8120524	32324
VTP23910	b2	g2	chromosome_10	185645	217950	32306
VTP23911	b2	g2	chromosome_17	3352490	3387387	34898
VTP23915	b2	g2	chromosome_10	4841193	4877092	35900
VTP23916	g2	b2	chromosome_10	4473902	4511945	38044
VTP23918	b2	g2	chromosome_12	5555636	5600604	44969
VTP23919	g2	b2	chromosome_6	7751145	7789333	38189
VTP23920	b2	g2	chromosome_9	5051228	5052181	954
VTP23921	g2	b2	chromosome_16	6112612	6152840	40229
VTP23922	g2	b2	chromosome_16	4894992	4937580	42589
VTP23923	b2	g2	chromosome_6	7244608	7285164	40557
VTP23925	g2	b2	scaffold_21	126474	158330	31857
VTP23926	g2	b2	chromosome_2	3098256	3141301	43046
VTP23927	b2	g2	chromosome_17	3820455	3855557	35103
VTP23928	b2	g2	chromosome_6	4839863	4873070	33208
VTP23932	b2	g2	chromosome_7	1505144	1540129	34986
VTP23933	b2	g2	chromosome_12	1053580	1091170	37591
VTP23934	g2	b2	chromosome_9	5360912	5368900	7989
VTP23935	g2	b2	chromosome_13	1945657	1983121	37465
VTP23937	b2	g2	chromosome_3	6950375	6950713	339
VTP23939	g2	b2	chromosome_12	5307154	5344740	37587
VTP23940	g2	b2	chromosome_2	7752095	7789957	37863
VTP23942	g2	b2	chromosome_9	990100	1024731	34632
VTP23945	g2	b2	chromosome_3	5337584	5376584	39001
VTP23947	g2	b2	chromosome_9	4219714	4265204	45491
VTP23949	b2	g2	chromosome_5	1376646	1409877	33232
VTP23950	g2	b2	chromosome_9	11399	49508	38110
VTP23952	g2	b2	chromosome_10	1587852	1622145	34294
VTP23953	g2	b2	chromosome_17	4395995	4430571	34577
VTP23955	b2	g2	chromosome_10	5023660	5053729	30070
VTP23957	b2	g2	chromosome_14	2940829	2973934	33106
VTP23958	b2	g2	chromosome_4	2731662	2768894	37233
VTP23960	b2	g2	chromosome_16	539559	573227	33669
VTP23961	g2	b2	chromosome_1	7852352	7886096	33745
VTP23962	g2	b2	chromosome_16	2967161	3000834	33674
VTP23963	b2	g2	chromosome_4	402172	435454	33283
VTP23964	b2	g2	chromosome_3	4127192	4160560	33369
VTP23965	b2	g2	chromosome_9	1750255	1783153	32899
VTP23966	g2	b2	chromosome_8	3793533	3825134	31602
VTP23967	b2	g2	chromosome_10	2068983	2102278	33296
VTP23969	b2	g2	chromosome_4	479436	515540	36105
VTP23970	b2	g2	chromosome_5	2059635	2102210	42576
VTP23971	b2	g2	chromosome_10	2744362	2775838	31477
VTP23973	g2	b2	chromosome_2	3835791	3874752	38962
VTP23974	g2	b2	chromosome_1	2748165	2789221	41057
VTP23975	g2	b2	chromosome_9	55077	100441	45365
VTP23977	b2	g2	chromosome_17	1178404	1215909	37506
VTP23978	g2	b2	chromosome_9	1628615	1670138	41524
VTP23979	g2	b2	chromosome_12	6535336	6573236	37901
VTP23980	b2	g2	chromosome_17	2833749	2860917	27169
VTP23981	g2	b2	chromosome_9	203017	244752	41736
VTP23983	b2	g2	chromosome_3	3710824	3756066	45243
VTP23984	b2	g2	chromosome_3	1806580	1840299	33720
VTP23986	g2	b2	chromosome_7	2266946	2300238	33293
VTP23989	b2	g2	chromosome_1	4458415	4503565	45151
VTP23990	g2	b2	chromosome_10	4902701	4939230	36530
VTP23991	g2	b2	chromosome_6	3975495	4009682	34188
VTP23992	g2	b2	chromosome_16	6288237	6328824	40588
VTP23993	g2	b2	chromosome_7	1811691	1841189	29499
VTP23994	b2	g2	chromosome_13	1738610	1776715	38106
VTP23996	g2	b2	chromosome_2	653659	693535	39877
VTP23998	g2	b2	chromosome_7	3914808	3948526	33719
VTP23999	g2	b2	chromosome_10	3677854	3708122	30269
VTP24000	g2	b2	chromosome_12	4232022	4269880	37859
VTP24001	b2	g2	chromosome_2	5367417	5404974	37558
VTP24002	b2	g2	chromosome_1	7015209	7049740	34532
VTP24003	b2	g2	chromosome_9	5878049	5914444	36396
VTP24004	b2	g2	chromosome_1	7369284	7406156	36873
VTP24005	g2	b2	chromosome_17	4167176	4207538	40363
VTP24006	b2	g2	chromosome_7	2093786	2129295	35510
VTP24007	b2	g2	chromosome_17	4786556	4817816	31261
VTP24010	b2	g2	chromosome_8	4200685	4238790	38106
VTP24011	g2	b2	chromosome_6	2223076	2266966	43891
VTP24012	g2	b2	chromosome_12	142510	180593	38084
VTP24014	g2	b2	chromosome_8	4169793	4205284	35492
VTP24015	g2	b2	chromosome_6	5777897	5815227	37331
VTP24016	b2	g2	chromosome_7	3984479	4018248	33770
VTP24017	g2	b2	chromosome_14	435981	475076	39096
VTP24018	b2	g2	chromosome_13	4877424	4913554	36131
VTP24022	b2	g2	chromosome_2	2685467	2724381	38915
VTP24023	b2	g2	chromosome_16	2091499	2125942	34444
VTP24025	g2	b2	chromosome_6	5990711	6025713	35003
VTP24027	g2	b2	chromosome_3	6500086	6541375	41290
VTP24028	g2	b2	chromosome_10	1848535	1886640	38106
VTP24029	b2	g2	chromosome_2	8061813	8151433	89621
VTP24031	g2	b2	chromosome_6	3077863	3117321	39459
VTP24032	b2	g2	chromosome_12	412601	447772	35172
VTP24033	g2	b2	chromosome_10	2220304	2254975	34672
VTP24034	g2	b2	scaffold_31	8011	39652	31642
VTP24035	b2	g2	chromosome_12	4929057	4962174	33118
VTP24036	b2	g2	chromosome_10	1951957	1991654	39698
VTP24037	b2	g2	chromosome_3	4767398	4801513	34116
VTP24038	g2	b2	chromosome_2	3379155	3417402	38248
VTP24039	g2	b2	chromosome_9	4359137	4393455	34319
VTP24041	g2	b2	chromosome_9	227217	264076	36860
VTP24043	b2	g2	chromosome_11	324075	354561	30487
VTP24045	g2	b2	chromosome_6	7257937	7298921	40985
VTP24046	g2	b2	chromosome_1	3542477	3571004	28528
VTP24047	g2	b2	chromosome_11	2634249	2668576	34328
VTP24050	g2	b2	chromosome_1	5161253	5203428	42176
VTP24051	b2	g2	chromosome_10	2983136	3018928	35793
VTP24052	g2	b2	chromosome_3	8230037	8277178	47142
VTP24054	g2	b2	chromosome_2	7818354	7854330	35977
VTP24058	b2	g2	chromosome_6	7687777	7723976	36200
VTP24059	g2	b2	chromosome_10	4547087	4588898	41812
VTP24060	b2	g2	chromosome_16	616111	649687	33577
VTP24061	b2	g2	chromosome_13	278850	313199	34350
VTP24065	g2	b2	chromosome_10	2472912	2507468	34557
VTP24066	b2	g2	chromosome_16	1958090	1994153	36064
VTP24067	g2	b2	chromosome_7	1625027	1655734	30708
VTP24068	g2	b2	chromosome_12	1548775	1583314	34540
VTP24070	g2	b2	chromosome_2	2985033	3019858	34826
VTP24071	b2	g2	chromosome_2	1537837	1578544	40708
VTP24072	b2	g2	chromosome_3	1627388	1667321	39934
VTP24073	g2	b2	chromosome_8	3269450	3331013	61564
VTP24074	g2	b2	chromosome_10	2118715	2157214	38500
VTP24075	b2	g2	chromosome_7	1278876	1323371	44496
VTP24076	g2	b2	chromosome_16	4709015	4747310	38296
VTP24078	g2	b2	chromosome_12	7439051	7473726	34676
VTP24079	b2	g2	chromosome_1	6738114	6774498	36385
VTP24080	g2	b2	chromosome_16	2249946	2282246	32301
VTP24081	b2	g2	chromosome_7	2288064	2328259	40196
VTP24082	g2	b2	chromosome_6	8149162	8187080	37919
VTP24083	b2	g2	chromosome_1	3137030	3170884	33855
VTP24084	b2	g2	chromosome_6	696766	812099	115334
VTP24085	g2	b2	chromosome_13	296110	335280	39171
VTP24087	b2	g2	chromosome_12	6321876	6347674	25799
VTP24088	b2	g2	chromosome_10	5746517	5783302	36786
VTP24091	b2	g2	chromosome_6	7891390	7932588	41199
VTP24092	b2	g2	chromosome_10	1288923	1323193	34271
VTP24094	g2	b2	chromosome_8	2017863	2052946	35084
VTP24095	b2	g2	chromosome_2	5463655	5498765	35111
VTP24097	b2	g2	chromosome_12	7388682	7427937	39256
VTP24099	b2	g2	chromosome_6	6416659	6446918	30260
VTP24100	g2	b2	chromosome_2	2307805	2345614	37810
VTP24102	b2	g2	chromosome_16	3002992	3043074	40083
VTP24105	g2	b2	chromosome_10	1964831	1996107	31277
VTP24107	b2	g2	chromosome_1	3796462	3832280	35819
VTP24108	b2	g2	chromosome_1	355386	442708	87323
VTP24109	g2	b2	chromosome_14	2644851	2679699	34849
VTP24110	b2	g2	chromosome_17	4006278	4045179	38902
VTP24111	b2	g2	chromosome_16	6653700	6675092	21393
VTP24114	b2	g2	chromosome_12	4013173	4049334	36162
VTP24116	g2	b2	chromosome_9	5375670	5421513	45844
VTP24118	b2	g2	chromosome_9	233872	270016	36145
VTP24119	g2	b2	chromosome_2	2334296	2374702	40407
VTP24120	g2	b2	chromosome_3	3299273	3340839	41567
VTP24122	b2	g2	chromosome_12	7672129	7711148	39020
VTP24123	b2	g2	chromosome_6	35929	67064	31136
VTP24124	b2	g2	chromosome_7	507314	541901	34588
VTP24125	b2	g2	chromosome_11	1567008	1597214	30207
VTP24127	b2	g2	chromosome_3	7407219	7444614	37396
VTP24128	b2	g2	chromosome_3	2498951	2534469	35519
VTP24138	b2	g2	chromosome_1	5934026	5973407	39382
VTP24142	g2	b2	chromosome_10	6141286	6176685	35400
VTP24145	g2	b2	chromosome_13	4439798	4473277	33480
VTP24147	b2	g2	chromosome_10	5765516	5798194	32679
VTP24149	g2	b2	chromosome_6	938016	976270	38255
VTP24150	b2	g2	chromosome_4	2458489	2491283	32795
VTP24151	b2	g2	chromosome_8	498768	531324	32557
VTP24152	b2	g2	chromosome_5	280679	321420	40742
VTP24153	b2	g2	chromosome_13	2331120	2366504	35385
VTP24155	b2	g2	chromosome_7	4450109	4485172	35064
VTP24156	b2	g2	chromosome_2	3707179	3736796	29618
VTP24157	g2	b2	chromosome_6	2935433	2969286	33854
VTP24158	b2	g2	chromosome_1	966440	5530304	4563865
VTP24159	b2	g2	chromosome_16	6723382	6755696	32315
VTP24160	b2	g2	chromosome_2	2191527	2231967	40441
VTP24161	g2	b2	chromosome_16	7116585	7153855	37271
VTP24162	g2	b2	chromosome_14	3764415	3807473	43059
VTP24163	b2	g2	chromosome_6	3461789	3500638	38850
VTP24164	b2	g2	chromosome_16	2339767	2376078	36312
VTP24166	g2	b2	chromosome_1	494537	528946	34410
VTP24167	b2	g2	chromosome_10	695957	732137	36181
VTP24169	g2	b2	chromosome_10	5236418	5264706	28289
VTP24170	b2	g2	chromosome_9	6217702	6250021	32320
VTP24171	g2	b2	chromosome_9	5211326	5249806	38481
VTP24172	g2	b2	chromosome_14	4149392	4151327	1936
VTP24176	g2	b2	chromosome_13	894745	929674	34930
VTP24177	g2	b2	chromosome_10	2889427	2921813	32387
VTP24178	g2	b2	chromosome_9	3552706	3586725	34020
VTP24180	g2	b2	chromosome_6	7379502	7418820	39319
VTP24181	g2	b2	chromosome_4	593136	614372	21237
VTP24182	b2	g2	chromosome_6	6949033	6987931	38899
VTP24184	g2	b2	chromosome_4	53819	96222	42404
VTP24188	b2	g2	chromosome_3	8743163	8783335	40173
VTP24189	b2	g2	chromosome_6	5678353	5714632	36280
VTP24190	b2	g2	chromosome_2	3622276	3655029	32754
VTP24196	g2	b2	chromosome_6	7867047	7908986	41940
VTP24197	g2	b2	chromosome_16	557814	594399	36586
VTP24198	b2	g2	chromosome_4	2926330	2967424	41095
VTP24199	g2	b2	chromosome_16	1355999	1389672	33674
VTP24201	b2	g2	chromosome_10	3112852	3146063	33212
VTP24203	b2	g2	chromosome_10	1851799	1886162	34364
VTP24204	b2	g2	chromosome_11	3780939	3812451	31513
VTP24206	b2	g2	chromosome_2	4369623	4409087	39465
VTP24207	b2	g2	chromosome_11	3499579	3532131	32553
VTP24208	b2	g2	chromosome_1	2385985	2418738	32754
VTP24210	g2	b2	chromosome_3	2129600	2162279	32680
VTP24211	g2	b2	chromosome_9	434338	466974	32637
VTP24214	g2	b2	chromosome_16	862723	897653	34931
VTP24215	b2	g2	chromosome_6	4212880	4244871	31992
VTP24216	b2	g2	chromosome_10	1665817	1704932	39116
VTP24217	g2	b2	chromosome_16	6200999	6245239	44241
VTP24219	b2	g2	chromosome_7	1611900	1642120	30221
VTP24224	g2	b2	chromosome_12	398408	431810	33403
VTP24225	b2	g2	chromosome_12	4630232	4668894	38663
VTP24228	b2	g2	chromosome_1	6098729	6139684	40956
VTP24229	b2	g2	chromosome_1	7355453	7389750	34298
VTP24234	b2	g2	chromosome_3	704827	738056	33230
VTP24235	g2	b2	chromosome_17	4288792	4324273	35482
VTP24237	b2	g2	chromosome_7	5255782	5292812	37031
VTP24240	b2	g2	chromosome_12	7450020	7481316	31297
VTP24242	g2	b2	chromosome_17	7008840	7042355	33516
VTP24249	b2	g2	chromosome_1	6679747	6722251	42505
VTP24250	g2	b2	chromosome_12	1729973	1762452	32480
VTP24251	g2	b2	chromosome_10	4514422	4551891	37470
VTP24252	b2	g2	chromosome_7	5983632	6020373	36742
VTP24253	g2	b2	chromosome_1	4032058	4067955	35898
VTP24255	g2	b2	chromosome_14	776008	807336	31329
VTP24256	g2	b2	chromosome_17	6237003	6271065	34063
VTP24257	g2	b2	chromosome_3	9033865	9069483	35619
VTP24258	g2	b2	chromosome_4	1172097	1205463	33367
VTP24260	b2	g2	chromosome_6	6408806	6441552	32747
VTP24262	b2	g2	chromosome_4	2879021	2924722	45702
VTP24263	g2	b2	chromosome_7	1372039	1407022	34984
VTP24265	b2	g2	chromosome_10	3835101	3872294	37194
VTP24269	b2	g2	chromosome_4	749537	796626	47090
VTP24270	b2	g2	chromosome_16	2863074	2870921	7848
VTP24272	b2	g2	chromosome_17	5720535	5755815	35281
VTP24273	b2	g2	chromosome_8	1459615	1497504	37890
VTP24274	g2	b2	chromosome_4	3565647	3602011	36365
VTP24275	g2	b2	chromosome_11	3295362	3332323	36962
VTP24276	g2	b2	chromosome_16	842779	877789	35011
VTP24278	g2	b2	chromosome_16	3150841	3188295	37455
VTP24279	b2	g2	chromosome_6	7923588	7957837	34250
VTP24284	b2	g2	chromosome_6	2227250	2267307	40058
VTP24285	g2	b2	chromosome_3	1112759	1150064	37306
VTP24286	g2	b2	chromosome_2	6694351	6730168	35818
VTP24287	g2	b2	chromosome_16	2730650	2775781	45132
VTP24288	g2	b2	chromosome_1	5433802	5469813	36012
VTP24289	b2	g2	chromosome_2	638757	672774	34018
VTP24292	g2	b2	chromosome_5	3230626	3264824	34199
VTP24294	b2	g2	chromosome_1	3241945	3279508	37564
VTP24296	b2	g2	chromosome_5	2195073	2227497	32425
VTP24297	b2	g2	chromosome_9	4482080	4519190	37111
VTP24300	b2	g2	chromosome_10	2745225	2784765	39541
VTP24301	b2	g2	chromosome_16	5548180	5579987	31808
VTP24302	g2	b2	chromosome_8	846926	883149	36224
VTP24303	b2	g2	chromosome_4	1136046	1180951	44906
VTP24304	g2	b2	chromosome_12	2769726	2810370	40645
VTP24305	b2	g2	chromosome_12	2737714	2770611	32898
VTP24306	b2	g2	chromosome_1	6200059	6233544	33486
VTP24308	g2	b2	chromosome_2	6239229	6274988	35760
VTP24310	b2	g2	chromosome_2	8318874	8344413	25540
VTP24311	b2	g2	chromosome_1	7830771	7867854	37084
VTP24312	g2	b2	chromosome_16	3424400	3460745	36346
VTP24313	g2	b2	chromosome_7	1141121	1174374	33254
VTP24314	b2	g2	chromosome_2	5673205	5710723	37519
VTP24315	b2	g2	chromosome_8	1553699	1626630	72932
VTP24316	g2	b2	chromosome_12	2063012	2104280	41269
VTP24318	g2	b2	chromosome_7	4183060	4215528	32469
VTP24319	b2	g2	chromosome_17	4596554	4618540	21987
VTP24321	g2	b2	chromosome_10	998634	1034703	36070
VTP24322	b2	g2	chromosome_1	4390328	4424843	34516
VTP24324	b2	g2	chromosome_14	1883567	1914862	31296
VTP24325	b2	g2	chromosome_10	2583308	2622541	39234
VTP24327	g2	b2	chromosome_6	4793862	4829845	35984
VTP24329	g2	b2	chromosome_15	1235891	1278404	42514
VTP24332	b2	g2	chromosome_16	183477	217638	34162
VTP24334	g2	b2	chromosome_17	6071922	6109035	37114
VTP24338	g2	b2	chromosome_9	4646806	4685675	38870
VTP24343	g2	b2	chromosome_9	7661106	7700452	39347
VTP24345	g2	b2	chromosome_17	4299084	4334905	35822
VTP24346	g2	b2	chromosome_6	5025204	5065514	40311
VTP24349	b2	g2	chromosome_1	6712677	6744248	31572
VTP24350	g2	b2	chromosome_7	32605	74405	41801
VTP24351	g2	b2	chromosome_4	214682	252595	37914
VTP24352	b2	g2	chromosome_4	372538	406792	34255
VTP24353	b2	g2	chromosome_3	2396665	2430767	34103
VTP24354	b2	g2	chromosome_2	4336956	4378177	41222
VTP24355	b2	g2	chromosome_3	4096650	4127866	31217
VTP24356	b2	g2	chromosome_11	910418	942754	32337
VTP24358	b2	g2	chromosome_16	6924463	6952176	27714
VTP24359	b2	g2	chromosome_12	5757007	5793363	36357
VTP24360	b2	g2	scaffold_21	137542	172405	34864
VTP24361	b2	g2	chromosome_12	1378817	1412194	33378
VTP24362	g2	b2	chromosome_10	2903537	2942193	38657
VTP24365	b2	g2	chromosome_12	7105268	7146238	40971
VTP24366	g2	b2	chromosome_2	2998063	3035623	37561
VTP24367	b2	g2	chromosome_12	6192060	6221240	29181
VTP24369	b2	g2	chromosome_5	1357624	1389445	31822
VTP24371	b2	g2	chromosome_15	811621	853494	41874
VTP24372	b2	g2	chromosome_3	222435	266233	43799
VTP24373	b2	g2	chromosome_6	7596599	7646159	49561
VTP24377	g2	b2	chromosome_5	1469379	1506332	36954
VTP24378	g2	b2	chromosome_12	4990017	5012377	22361
VTP24380	b2	g2	chromosome_16	1802005	1834699	32695
VTP24381	g2	b2	chromosome_7	4372660	4404440	31781
VTP24382	b2	g2	chromosome_1	5990195	6017951	27757
VTP24383	g2	b2	chromosome_16	1725365	1759860	34496
VTP24385	g2	b2	chromosome_7	1097954	1125304	27351
VTP24387	g2	b2	chromosome_14	553313	586941	33629
VTP24389	b2	g2	chromosome_3	9007471	9044275	36805
VTP24391	g2	b2	chromosome_2	7213031	7250860	37830
VTP24392	g2	b2	chromosome_17	1672569	1704925	32357
VTP24393	g2	b2	chromosome_11	2881270	2916818	35549
VTP24394	g2	b2	chromosome_17	1624551	1656743	32193
VTP24395	b2	g2	chromosome_17	3315525	3344246	28722
VTP24396	b2	g2	chromosome_2	8061615	8063957	2343
VTP24398	g2	b2	chromosome_13	4101216	4134967	33752
VTP24399	g2	b2	chromosome_7	2509020	2551169	42150
VTP24400	g2	b2	chromosome_13	3659677	3698647	38971
VTP24401	g2	b2	chromosome_3	7583	38769	31187
VTP24402	g2	b2	chromosome_3	7669450	7708722	39273
VTP24403	g2	b2	chromosome_14	2794043	2820899	26857
VTP24404	g2	b2	chromosome_2	6857642	6896950	39309
VTP24408	b2	g2	chromosome_12	4014500	4056066	41567
VTP24409	b2	g2	chromosome_7	4228538	4259816	31279
VTP24410	b2	g2	chromosome_16	4965469	5002774	37306
VTP24411	g2	b2	chromosome_3	7417906	7452203	34298
VTP24412	g2	b2	chromosome_2	4065387	4110257	44871
VTP24414	b2	g2	chromosome_11	3144375	3185169	40795
VTP24415	b2	g2	chromosome_12	393192	434200	41009
VTP24416	g2	b2	chromosome_6	2890704	2933665	42962
VTP24418	g2	b2	chromosome_6	5046902	5086121	39220
VTP24419	b2	g2	chromosome_8	2169722	2209962	40241
VTP24420	b2	g2	chromosome_5	2251617	2306955	55339
VTP24423	b2	g2	chromosome_14	295764	327941	32178
VTP24424	g2	b2	chromosome_7	5437918	5473711	35794
VTP24426	g2	b2	chromosome_16	5814498	5850569	36072
VTP24427	g2	b2	chromosome_12	3520689	3553835	33147
VTP24428	b2	g2	chromosome_5	1121594	1157649	36056
VTP24431	b2	g2	chromosome_6	6118183	6159869	41687
VTP24432	b2	g2	scaffold_21	159148	180946	21799
VTP24433	b2	g2	chromosome_11	3303345	3342164	38820
VTP24434	g2	b2	chromosome_11	2738083	2771647	33565
VTP24438	g2	b2	chromosome_6	8259052	8324359	65308
VTP24440	b2	g2	chromosome_10	3641830	3685586	43757
VTP24441	b2	g2	chromosome_13	4093548	4133044	39497
VTP24442	b2	g2	chromosome_2	4079616	4114419	34804
VTP24443	g2	b2	chromosome_12	6535878	6570615	34738
VTP24444	g2	b2	chromosome_9	5470087	5511467	41381
VTP24445	g2	b2	chromosome_9	2354845	2385315	30471
VTP24447	g2	b2	chromosome_2	2906597	2947700	41104
VTP24448	b2	g2	chromosome_7	5555988	5590565	34578
VTP24450	b2	g2	chromosome_9	7407719	7441007	33289
VTP24451	g2	b2	chromosome_12	1037084	1074355	37272
VTP24452	b2	g2	chromosome_12	7954301	7995647	41347
VTP24454	b2	g2	chromosome_2	6222745	6263721	40977
VTP24455	g2	b2	chromosome_9	4977673	5008530	30858
VTP24456	b2	g2	chromosome_14	3231305	3265387	34083
VTP24457	b2	g2	chromosome_9	4228098	4262423	34326
VTP24459	b2	g2	chromosome_9	65179	100263	35085
VTP24460	b2	g2	chromosome_10	709733	746991	37259
VTP24461	b2	g2	chromosome_4	2634484	2668598	34115
VTP24462	b2	g2	chromosome_8	5026771	5030372	3602
VTP24463	b2	g2	chromosome_9	3651929	3683845	31917
VTP24466	b2	g2	chromosome_9	1898801	1936369	37569
VTP24467	b2	g2	chromosome_8	4164827	4205464	40638
VTP24468	b2	g2	chromosome_6	5658524	5689604	31081
VTP24470	g2	b2	chromosome_1	5529138	5563774	34637
VTP24471	b2	g2	chromosome_16	1376002	1413217	37216
VTP24472	g2	b2	chromosome_14	2610650	2649077	38428
VTP24473	g2	b2	chromosome_6	3701504	3737701	36198
VTP24474	b2	g2	chromosome_10	135278	174745	39468
VTP24475	b2	g2	chromosome_9	5653386	5687796	34411
VTP24477	b2	g2	chromosome_12	6458121	6489708	31588
VTP24479	g2	b2	chromosome_7	4993110	5027561	34452
VTP24481	g2	b2	chromosome_10	2864940	2898295	33356
VTP24482	g2	b2	chromosome_16	4334295	4378060	43766
VTP24484	g2	b2	chromosome_17	6948844	6983419	34576
VTP24485	g2	b2	chromosome_12	6094716	6131621	36906
VTP24487	g2	b2	chromosome_6	1477468	1511051	33584
VTP24492	g2	b2	chromosome_1	7545319	7577151	31833
VTP24493	b2	g2	chromosome_3	2727219	2759300	32082
VTP24494	b2	g2	chromosome_16	4946454	4983772	37319
VTP24499	b2	g2	chromosome_17	5383371	5422193	38823
VTP24503	g2	b2	chromosome_6	6529208	6565316	36109
VTP24504	b2	g2	chromosome_14	492612	534024	41413
VTP24505	g2	b2	chromosome_6	7531006	7570746	39741
VTP24507	b2	g2	chromosome_1	4425474	4459959	34486
VTP24509	b2	g2	chromosome_12	4732650	4773007	40358
VTP24510	b2	g2	chromosome_11	2175222	2204683	29462
VTP24512	b2	g2	chromosome_8	1855559	1889457	33899
VTP24516	g2	b2	chromosome_4	3650430	3686298	35869
VTP24517	g2	b2	chromosome_14	1829189	1866252	37064
VTP24519	b2	g2	scaffold_24	51881	88254	36374
VTP24521	g2	b2	chromosome_3	3271851	3308734	36884
VTP24522	g2	b2	chromosome_1	4018727	4053105	34379
VTP24524	g2	b2	chromosome_2	5738376	5774275	35900
VTP24525	b2	g2	chromosome_9	6619520	6655452	35933
VTP24526	b2	g2	chromosome_6	2913268	2950874	37607
VTP24529	b2	g2	chromosome_7	3766408	3807344	40937
VTP24532	b2	g2	chromosome_13	4637826	4675155	37330
VTP24534	g2	b2	chromosome_12	8315738	8356168	40431
VTP24538	b2	g2	chromosome_8	326373	366034	39662
VTP24539	b2	g2	chromosome_6	7222987	7260546	37560
VTP24540	b2	g2	chromosome_13	3808795	3845394	36600
VTP24541	b2	g2	chromosome_1	2493102	2525242	32141
VTP24542	b2	g2	chromosome_16	4874703	4909314	34612
VTP24545	g2	b2	chromosome_10	5262653	5302429	39777
VTP24547	g2	b2	chromosome_12	6653926	6659219	5294
VTP24548	g2	b2	chromosome_6	6635290	6666602	31313
VTP24549	g2	b2	chromosome_2	1197635	1231711	34077
VTP24550	b2	g2	chromosome_10	3461618	3492323	30706
VTP24553	b2	g2	chromosome_4	1457439	1490425	32987
VTP24554	b2	g2	chromosome_9	7456593	7498600	42008
VTP24555	g2	b2	chromosome_2	362505	400272	37768
VTP24556	g2	b2	chromosome_9	3893704	3930179	36476
VTP24557	b2	g2	chromosome_6	5224752	5262413	37662
VTP24558	g2	b2	chromosome_16	6731552	6768819	37268
VTP24561	b2	g2	chromosome_2	4691843	8266956	3575114
VTP24562	g2	b2	chromosome_11	2156294	2190608	34315
VTP24563	g2	b2	chromosome_6	2218520	2253936	35417
VTP24567	b2	g2	chromosome_1	6299676	6336423	36748
VTP24568	b2	g2	chromosome_7	4966211	4999998	33788
VTP24569	g2	b2	chromosome_13	2595331	2629785	34455
VTP24570	b2	g2	chromosome_5	2578270	2614263	35994
VTP24571	b2	g2	chromosome_2	7843463	7880960	37498
VTP24572	b2	g2	chromosome_2	2184905	2222186	37282
VTP24573	g2	b2	chromosome_7	381433	419822	38390
VTP24574	g2	b2	chromosome_11	3282162	3313392	31231
VTP24575	b2	g2	chromosome_13	1636695	1674424	37730
VTP24578	g1	b1	chromosome_1	5053172	5090321	37150
VTP24579	b1	g1	chromosome_6	413025	444445	31421
VTP24580	b1	g1	chromosome_3	4460276	4494535	34260
VTP24582	b1	g1	chromosome_3	1336461	1374997	38537
VTP24586	g1	b1	chromosome_11	3652503	3688869	36367
VTP24587	b1	g1	chromosome_2	4983476	5015465	31990
VTP24588	b1	g1	chromosome_12	7654627	7694093	39467
VTP24591	b1	g1	chromosome_5	1337830	1371826	33997
VTP24593	b1	g1	chromosome_1	2057162	2098813	41652
VTP24596	g1	b1	chromosome_2	8276705	8316824	40120
VTP24597	g1	b1	chromosome_12	3321659	3354997	33339
VTP24598	g1	b1	chromosome_16	597949	631034	33086
VTP24599	b1	g1	chromosome_7	5305468	5340565	35098
VTP24600	b1	g1	chromosome_12	2524447	2557926	33480
VTP24603	g1	b1	chromosome_10	4364942	4402501	37560
VTP24611	b1	g1	chromosome_16	714642	748260	33619
VTP24613	b1	g1	scaffold_24	8530	37764	29235
VTP24615	b1	g1	chromosome_3	6568424	6605151	36728
VTP24619	b1	g1	chromosome_6	6678888	6711637	32750
VTP24620	g1	b1	chromosome_3	5414933	5449813	34881
VTP24621	b1	g1	chromosome_13	2993223	3036939	43717
VTP24622	g1	b1	chromosome_9	800841	840253	39413
VTP24624	g1	b1	chromosome_6	832686	862855	30170
VTP24629	b1	g1	chromosome_9	5113521	5147060	33540
VTP24630	g1	b1	chromosome_6	7859147	7893987	34841
VTP24633	g1	b1	chromosome_2	6237278	6276112	38835
VTP24634	b1	g1	chromosome_8	2904939	2926365	21427
VTP24637	b1	g1	chromosome_12	5020590	5062040	41451
VTP24638	b1	g1	chromosome_9	3673454	3704004	30551
VTP24639	b1	g1	chromosome_10	2262683	2302236	39554
VTP24640	b1	g1	chromosome_1	4593741	4630044	36304
VTP24641	b1	g1	chromosome_6	610360	696614	86255
VTP24642	g1	b1	chromosome_12	8696031	8727118	31088
VTP24644	g1	b1	chromosome_13	4423086	4456942	33857
VTP24646	g1	b1	chromosome_12	2164239	2197103	32865
VTP24648	g1	b1	chromosome_2	6969205	7724684	755480
VTP24650	g1	b1	chromosome_9	3350198	3388345	38148
VTP24651	b1	g1	chromosome_5	3320912	3353803	32892
VTP24653	b1	g1	chromosome_3	529422	568122	38701
VTP24655	g1	b1	chromosome_6	4394270	4426806	32537
VTP24656	b1	g1	chromosome_3	1748744	1783186	34443
VTP24658	b1	g1	chromosome_12	3897158	3942829	45672
VTP24659	b1	g1	chromosome_9	3378110	3409968	31859
VTP24660	b1	g1	chromosome_2	4967213	4992916	25704
VTP24661	g1	b1	chromosome_7	4093498	4127308	33811
VTP24662	b1	g1	chromosome_10	2042285	2078729	36445
VTP24663	g1	b1	chromosome_1	6479416	6553473	74058
VTP24664	g1	b1	chromosome_15	1811819	1895206	83388
VTP24665	g1	b1	chromosome_16	5406160	5437548	31389
VTP24666	b1	g1	chromosome_9	3196677	3234648	37972
VTP24668	g1	b1	chromosome_6	3626331	3666795	40465
VTP24670	g1	b1	chromosome_3	7253450	7290365	36916
VTP24678	g1	b1	chromosome_4	1137004	1174089	37086
VTP24681	b1	g1	chromosome_6	5912969	5949171	36203
VTP24682	g1	b1	chromosome_3	5053919	5090980	37062
VTP24687	g1	b1	chromosome_16	3727321	3765419	38099
VTP24688	b1	g1	chromosome_1	3719679	3758569	38891
VTP24693	g1	b1	chromosome_2	6368077	6399250	31174
VTP24694	g1	b1	chromosome_6	7245460	7281394	35935
VTP24699	g1	b1	chromosome_14	2643067	2675214	32148
VTP24705	g1	b1	chromosome_2	614787	653217	38431
VTP24706	b1	g1	chromosome_17	6231412	6266516	35105
VTP24711	g1	b1	chromosome_10	3537867	3589780	51914
VTP24723	b1	g1	chromosome_12	2430308	2463890	33583
VTP24727	b1	g1	chromosome_16	950844	1918259	967416
VTP24731	g1	b1	chromosome_6	35927	66453	30527
VTP24736	g1	b1	chromosome_8	3670533	3712832	42300
VTP24739	b1	g1	chromosome_12	2074416	2115091	40676
VTP24742	b1	g1	chromosome_8	1680859	1721772	40914
VTP24744	b1	g1	chromosome_1	1035065	1069993	34929
VTP24745	g1	b1	chromosome_11	2393071	2432943	39873
VTP24749	b1	g1	chromosome_4	3658117	3692687	34571
VTP24751	b1	g1	chromosome_8	2383465	2411630	28166
VTP24754	g1	b1	chromosome_2	665616	706159	40544
VTP24755	g1	b1	chromosome_10	2734442	2771023	36582
VTP24758	g1	b1	chromosome_14	4143035	4149679	6645
VTP24760	g1	b1	chromosome_2	7739883	7772240	32358
VTP24762	b1	g1	chromosome_10	3339264	3377502	38239
VTP24763	b1	g1	chromosome_10	3844608	3884171	39564
VTP24774	g1	b1	chromosome_2	5310667	5349124	38458
VTP24778	g1	b1	chromosome_14	4144699	4149663	4965
VTP24783	b1	g1	chromosome_3	8723596	8762051	38456
VTP24784	b1	g1	chromosome_16	5139830	5175553	35724
VTP24786	b1	g1	chromosome_16	6889449	6922158	32710
VTP24789	b1	g1	chromosome_9	1460070	1492055	31986
VTP24790	g1	b1	chromosome_7	4377595	4411621	34027
VTP24792	g1	b1	chromosome_3	3242267	3280204	37938
VTP24805	b1	g1	chromosome_3	2424879	2461088	36210
VTP24810	b1	g1	chromosome_12	5377892	5414217	36326
VTP24824	g1	b1	chromosome_1	4533302	4567512	34211
VTP24827	b1	g1	chromosome_10	5509803	5551657	41855
VTP24830	b1	g1	chromosome_8	1022166	1053223	31058
VTP24832	g1	b1	chromosome_14	2923443	2968007	44565
VTP24835	g1	b1	chromosome_12	7131953	7164603	32651
VTP24837	g1	b1	chromosome_1	3082566	3119709	37144
VTP24838	b1	g1	chromosome_4	968837	1050149	81313
VTP24840	b1	g1	chromosome_2	5599601	5633957	34357
VTP24842	b1	g1	chromosome_12	4969103	4991330	22228
VTP24849	b1	g1	chromosome_8	1165980	1202502	36523
VTP24853	b1	g1	chromosome_9	3515822	3555000	39179
VTP24855	b1	g1	chromosome_13	3070660	3109974	39315
VTP24856	g1	b1	chromosome_2	8738803	8777053	38251
VTP24870	b1	g1	chromosome_1	7934534	7973769	39236
VTP24873	g1	b1	chromosome_9	826223	864134	37912
VTP24875	g1	b1	chromosome_9	1558220	1595366	37147
VTP24879	g1	b1	chromosome_6	1093599	1125598	32000
VTP24883	b1	g1	chromosome_12	7817754	7855547	37794
VTP24886	g1	b1	chromosome_3	8036615	8078406	41792
VTP24887	g1	b1	chromosome_2	8726794	8763782	36989
VTP24888	b1	g1	chromosome_2	1599	25004	23406
VTP24899	g1	b1	chromosome_10	4427800	4464042	36243
VTP24903	g1	b1	chromosome_10	1901274	1936073	34800
VTP24910	g1	b1	chromosome_7	2924810	2961269	36460
VTP24913	g1	b1	chromosome_1	5343244	5382343	39100
VTP24914	b1	g1	chromosome_9	7633743	7666982	33240
VTP24924	b1	g1	chromosome_13	1394030	1434177	40148
VTP24926	g1	b1	chromosome_3	2255216	2294969	39754
VTP24934	b1	g1	chromosome_16	2175949	2214123	38175
VTP24936	g1	b1	chromosome_4	2813574	2849671	36098
VTP24940	g1	b1	chromosome_6	8374452	8412216	37765
VTP24944	b1	g1	chromosome_1	1346772	1385240	38469
VTP24945	g1	b1	chromosome_1	5120215	5154294	34080
VTP24947	g1	b1	chromosome_6	7163022	7201524	38503
VTP24962	b2	g2	chromosome_11	3186377	3213463	27087
VTP24963	b2	g2	chromosome_9	7817990	7855070	37081
VTP24964	b2	g2	chromosome_10	862453	893829	31377
VTP24967	g2	b2	chromosome_7	207066	243798	36733
VTP24970	b2	g2	chromosome_9	209874	246456	36583
VTP24971	g2	b2	chromosome_10	6082234	6119279	37046
VTP24972	g2	b2	chromosome_8	2924222	2999158	74937
VTP24973	b2	g2	chromosome_16	3480044	3515179	35136
VTP24974	g2	b2	chromosome_9	2854017	2888811	34795
VTP24975	b2	g2	chromosome_17	3131671	3163884	32214
VTP24978	b2	g2	chromosome_3	47543	86468	38926
VTP24979	b2	g2	chromosome_12	1087933	1123499	35567
VTP24981	b2	g2	chromosome_9	5940309	6000321	60013
VTP24982	b2	g2	chromosome_7	1111832	1148823	36992
VTP24983	b2	g2	chromosome_9	227765	266042	38278
VTP24985	b2	g2	chromosome_8	542787	578720	35934
VTP24988	g2	b2	chromosome_1	7598923	7629817	30895
VTP24989	g2	b2	chromosome_11	3287552	3328096	40545
VTP24990	g2	b2	chromosome_2	28083	62140	34058
VTP24991	g2	b2	chromosome_10	4434377	4476161	41785
VTP24992	g2	b2	scaffold_18	184951	220237	35287
VTP24994	b2	g2	chromosome_3	8609157	8677708	68552
VTP24995	b2	g2	chromosome_8	2095885	2129963	34079
VTP24997	b2	g2	chromosome_3	726936	765208	38273
VTP24998	g2	b2	chromosome_10	670833	705721	34889
VTP24999	b2	g2	chromosome_17	4246500	4281696	35197
VTP25000	b2	g2	chromosome_2	5243937	5276315	32379
VTP25001	b2	g2	chromosome_17	6043300	6083808	40509
VTP25002	b2	g2	chromosome_5	2736206	2777585	41380
VTP25003	b2	g2	chromosome_9	4822437	4863244	40808
VTP25005	g2	b2	chromosome_2	8267131	8304728	37598
VTP25007	g2	b2	chromosome_2	6632205	6664909	32705
VTP25008	b2	g2	chromosome_10	2963104	2999401	36298
VTP25010	g2	b2	chromosome_11	810681	846294	35614
VTP25011	g2	b2	chromosome_16	4241456	4276708	35253
VTP25012	g2	b2	chromosome_7	1444444	1487357	42914
VTP25013	g2	b2	chromosome_2	7358695	7379226	20532
VTP25014	g2	b2	chromosome_6	6171407	6208900	37494
VTP25015	b2	g2	chromosome_12	8504102	8543628	39527
VTP25017	b2	g2	chromosome_12	192126	230487	38362
VTP25018	b2	g2	chromosome_11	3545599	3585900	40302
VTP25019	g2	b2	chromosome_4	1933167	1977308	44142
VTP25021	g2	b2	chromosome_9	3494736	3530130	35395
VTP25022	g2	b2	chromosome_6	2357322	2395091	37770
VTP25023	g2	b2	chromosome_6	3045027	3076892	31866
VTP25024	b2	g2	chromosome_12	7588961	7630892	41932
VTP25026	g2	b2	chromosome_9	2167174	2200883	33710
VTP25027	g2	b2	chromosome_11	2371987	2372640	654
VTP25028	b2	g2	chromosome_7	6203196	6231031	27836
VTP25029	g2	b2	chromosome_8	2230828	2275252	44425
VTP25033	g2	b2	chromosome_17	4829579	4864908	35330
VTP25034	b2	g2	chromosome_1	3597034	3636528	39495
VTP25035	b2	g2	chromosome_16	113131	149921	36791
VTP25036	b2	g2	chromosome_1	5594266	5629316	35051
VTP25038	b2	g2	scaffold_18	199732	241475	41744
VTP25039	g2	b2	chromosome_1	7948228	7978414	30187
VTP25040	g2	b2	chromosome_9	3247776	3290327	42552
VTP25042	b2	g2	chromosome_3	2962418	2999556	37139
VTP25043	g2	b2	chromosome_2	8784550	8816840	32291
VTP25044	b2	g2	chromosome_2	815808	826301	10494
VTP25045	g2	b2	chromosome_6	1452903	1484786	31884
VTP25048	b2	g2	chromosome_6	5255076	5294675	39600
VTP25049	b2	g2	chromosome_16	1559060	1595050	35991
VTP25050	b2	g2	chromosome_7	3860666	3891165	30500
VTP25051	b2	g2	chromosome_17	993131	1031314	38184
VTP25052	g2	b2	chromosome_10	3419407	3451648	32242
VTP25053	g2	b2	chromosome_9	3993275	4024445	31171
VTP25054	g2	b2	chromosome_2	2008649	2046850	38202
VTP25055	b2	g2	chromosome_9	3008303	3041035	32733
VTP25057	g2	b2	chromosome_13	4763483	4801136	37654
VTP25058	g2	b2	chromosome_14	1117454	1151994	34541
VTP25059	b2	g2	chromosome_3	737138	776187	39050
VTP25063	g2	b2	chromosome_17	15168	3299898	3284731
VTP25066	g2	b2	chromosome_17	4564857	4593145	28289
VTP25068	g2	b2	chromosome_12	1056590	1091248	34659
VTP25069	g2	b2	chromosome_8	540874	578869	37996
VTP25070	g2	b2	chromosome_10	5243636	5280086	36451
VTP25073	b2	g2	chromosome_1	7209438	7250163	40726
VTP25074	b2	g2	chromosome_12	7173200	7207346	34147
VTP25075	b2	g2	chromosome_1	1837644	1876756	39113
VTP25077	g2	b2	chromosome_10	1682884	1717658	34775
VTP25079	g2	b2	chromosome_6	8891505	8929529	38025
VTP25081	g2	b2	chromosome_6	388786	7609605	7220820
VTP25083	g2	b2	chromosome_9	7421800	7458481	36682
VTP25085	g2	b2	chromosome_9	403894	438771	34878
VTP25086	b2	g2	chromosome_8	2281058	2318259	37202
VTP25088	g2	b2	chromosome_12	1469766	1501585	31820
VTP25089	g2	b2	chromosome_2	6214797	6255769	40973
VTP25090	b2	g2	chromosome_11	41726	77830	36105
VTP25091	b2	g2	chromosome_12	9637087	9670792	33706
VTP25093	b2	g2	chromosome_2	2797109	2834425	37317
VTP25094	b2	g2	chromosome_3	285428	319432	34005
VTP25095	g2	b2	chromosome_9	6583566	6619131	35566
VTP25096	g2	b2	chromosome_11	122980	159235	36256
VTP25099	g2	b2	chromosome_16	5791092	5819276	28185
VTP25101	g2	b2	chromosome_5	930576	966088	35513
VTP25104	b2	g2	chromosome_8	4685805	4725276	39472
VTP25106	g2	b2	chromosome_2	8787667	8826271	38605
VTP25107	g2	b2	chromosome_13	3597126	3631801	34676
VTP25108	g2	b2	chromosome_6	4917074	4947767	30694
VTP25112	b2	g2	chromosome_3	8183136	8219172	36037
VTP25113	g2	b2	chromosome_2	4805392	4841108	35717
VTP25114	b2	g2	chromosome_17	117446	154208	36763
VTP25115	b2	g2	chromosome_3	3977500	4013312	35813
VTP25116	b2	g2	chromosome_2	5068728	5101952	33225
VTP25117	b2	g2	chromosome_17	1929523	1968008	38486
VTP25118	g2	b2	chromosome_10	2972249	3000546	28298
VTP25119	g2	b2	chromosome_16	4173600	4206919	33320
VTP25120	g2	b2	chromosome_2	8062837	8066586	3750
VTP25121	b2	g2	chromosome_4	350908	389325	38418
VTP25122	b2	g2	chromosome_3	8400219	8406948	6730
VTP25123	g2	b2	chromosome_14	1499291	1540472	41182
VTP25125	g2	b2	chromosome_2	7907209	7948068	40860
VTP25126	b2	g2	chromosome_3	6761237	6838468	77232
VTP25128	g2	b2	chromosome_6	1529459	1565073	35615
VTP25129	g2	b2	chromosome_10	5421022	5447708	26687
VTP25131	g2	b2	chromosome_10	6333131	6368556	35426
VTP25132	g2	b2	chromosome_16	4451049	4487529	36481
VTP25133	g2	b2	chromosome_6	175516	212365	36850
VTP25134	g2	b2	chromosome_10	1304622	1339592	34971
VTP25135	b2	g2	chromosome_7	4549086	4579832	30747
VTP25136	b2	g2	chromosome_16	3142299	3181502	39204
VTP25137	g2	b2	chromosome_5	2224572	2256951	32380
VTP25138	g2	b2	scaffold_25	2173	15956	13784
VTP25140	g2	b2	chromosome_9	701827	741290	39464
VTP25142	g2	b2	chromosome_16	4712792	4751593	38802
VTP25143	b2	g2	chromosome_7	4434709	4467897	33189
VTP25144	b2	g2	chromosome_12	7294257	7332223	37967
VTP25146	g2	b2	chromosome_2	6481176	6514060	32885
VTP25148	g2	b2	chromosome_3	7876125	7912540	36416
VTP25150	b2	g2	chromosome_2	5098298	5137586	39289
VTP25155	g2	b2	chromosome_2	5323380	5356998	33619
VTP25158	g2	b2	chromosome_11	3345487	3380739	35253
VTP25159	g2	b2	chromosome_1	7996065	8026437	30373
VTP25160	b2	g2	chromosome_2	5732107	5766376	34270
VTP25163	b2	g2	chromosome_16	2347387	2374264	26878
VTP25164	b2	g2	chromosome_3	2761320	2805003	43684
VTP25165	b2	g2	chromosome_2	214107	255628	41522
VTP25166	b2	g2	chromosome_12	7561236	7598737	37502
VTP25167	b2	g2	chromosome_2	8471721	8504773	33053
VTP25168	b2	g2	chromosome_16	5259950	5295070	35121
VTP25169	b2	g2	chromosome_9	4667428	4704131	36704
VTP25170	g2	b2	chromosome_4	3920092	3962433	42342
VTP25171	b2	g2	chromosome_12	6218871	6253774	34904
VTP25173	g2	b2	chromosome_13	4898761	4935390	36630
VTP25175	b2	g2	chromosome_13	2843565	2885834	42270
VTP25176	g2	b2	chromosome_12	2368371	2396431	28061
VTP25178	b2	g2	chromosome_16	2863074	2892785	29712
VTP25181	g2	b2	chromosome_7	4372175	4415516	43342
VTP25182	b2	g2	chromosome_9	679176	712151	32976
VTP25183	b2	g2	chromosome_8	2410680	2449673	38994
VTP25185	b2	g2	chromosome_13	2390222	2431512	41291
VTP25186	g2	b2	chromosome_12	8012762	8070056	57295
VTP25187	g2	b2	chromosome_12	8648222	8690094	41873
VTP25190	b2	g2	chromosome_1	5560375	5600700	40326
VTP25192	b2	g2	chromosome_2	6330366	6364643	34278
VTP25194	b2	g2	chromosome_7	1887051	1925143	38093
VTP25198	b2	g2	chromosome_11	365360	404456	39097
VTP25199	g2	b2	chromosome_7	5896993	5938309	41317
VTP25200	b2	g2	chromosome_3	8202252	8242244	39993
VTP25202	g2	b2	chromosome_6	1028025	1065752	37728
VTP25203	b2	g2	chromosome_4	3028516	3061524	33009
VTP25204	g2	b2	chromosome_1	4126709	4171136	44428
VTP25205	b2	g2	chromosome_11	478678	510654	31977
VTP25206	g2	b2	chromosome_17	4564543	4593065	28523
VTP25208	b2	g2	chromosome_1	4034596	4071024	36429
VTP25209	g2	b2	chromosome_9	7744019	7789561	45543
VTP25210	g2	b2	chromosome_6	6246265	6277916	31652
VTP25211	g2	b2	chromosome_10	2817157	2851745	34589
VTP25212	g2	b2	chromosome_2	6511929	6551526	39598
VTP25213	g2	b2	chromosome_3	5457459	5494764	37306
VTP25215	b2	g2	chromosome_2	3922752	3959179	36428
VTP25218	g2	b2	chromosome_2	549283	587834	38552
VTP25219	b2	g2	chromosome_5	2108372	2142333	33962
VTP25220	b2	g2	chromosome_10	3496968	3539171	42204
VTP25221	b2	g2	chromosome_7	5811277	5841467	30191
VTP25222	b2	g2	chromosome_10	3232741	3269646	36906
VTP25224	g2	b2	chromosome_8	924274	961374	37101
VTP25225	b2	g2	chromosome_14	2467032	2499396	32365
VTP25227	g2	b2	chromosome_16	4700081	4739139	39059
VTP25229	b2	g2	chromosome_16	3155358	3194172	38815
VTP25230	g2	b2	chromosome_12	7458654	7493411	34758
VTP25231	b2	g2	chromosome_16	7474255	7511812	37558
VTP25232	b2	g2	chromosome_17	5081606	5107167	25562
VTP25233	b2	g2	chromosome_2	1722151	1761549	39399
VTP25234	b2	g2	chromosome_3	773374	784854	11481
VTP25235	g2	b2	chromosome_16	6171900	6210215	38316
VTP25236	g2	b2	chromosome_15	831687	864807	33121
VTP25237	g2	b2	scaffold_18	205716	244395	38680
VTP25238	b2	g2	chromosome_3	5710889	5745667	34779
VTP25239	g2	b2	chromosome_8	1311565	1355160	43596
VTP25242	g2	b2	chromosome_16	4964731	4999505	34775
VTP25245	g2	b2	chromosome_7	5913011	5954394	41384
VTP25249	g2	b2	chromosome_3	9052896	9090092	37197
VTP25250	g2	b2	chromosome_1	6774399	6816512	42114
VTP25251	b2	g2	chromosome_3	3159592	3193766	34175
VTP25252	b2	g2	chromosome_17	3605141	3638156	33016
VTP25254	g2	b2	chromosome_4	3575543	3607669	32127
VTP25255	b2	g2	chromosome_3	7243576	7289252	45677
VTP25256	b2	g2	chromosome_11	3049600	3118202	68603
VTP25258	g2	b2	chromosome_8	4393015	4431575	38561
VTP25259	g2	b2	chromosome_2	4662216	4702300	40085
VTP25260	b2	g2	chromosome_6	5839987	5881845	41859
VTP25261	b2	g2	chromosome_8	3728669	3764759	36091
VTP25262	g2	b2	chromosome_7	4062402	4098130	35729
VTP25263	g2	b2	chromosome_3	4202339	4240569	38231
VTP25264	b2	g2	chromosome_12	6051371	6086380	35010
VTP25265	b2	g2	chromosome_9	3672210	3705887	33678
VTP25266	g2	b2	chromosome_12	3815824	3850903	35080
VTP25269	g2	b2	chromosome_6	6633343	6672711	39369
VTP25270	g2	b2	chromosome_2	8480160	8517937	37778
VTP25271	g2	b2	chromosome_10	4843798	4874659	30862
VTP25272	b2	g2	chromosome_8	4742986	4802308	59323
VTP25273	b2	g2	chromosome_10	1978535	2014427	35893
VTP25274	g2	b2	chromosome_3	9043994	9083094	39101
VTP25275	g2	b2	chromosome_17	5846886	5883262	36377
VTP25276	b2	g2	chromosome_2	2584366	2921782	337417
VTP25277	b2	g2	chromosome_10	228373	263905	35533
VTP25278	g2	b2	chromosome_6	4806033	4839353	33321
VTP25279	b2	g2	chromosome_2	5319134	5354807	35674
VTP25280	g2	b2	chromosome_12	4366623	4404134	37512
VTP25281	g2	b2	chromosome_3	3303006	3341640	38635
VTP25282	g2	b2	chromosome_6	1290340	1325380	35041
VTP25283	b2	g2	chromosome_1	6400462	6432417	31956
VTP25285	b2	g2	chromosome_12	2740411	2773667	33257
VTP25286	b2	g2	chromosome_8	937268	977217	39950
VTP25287	g2	b2	chromosome_3	7652982	7684031	31050
VTP25289	g2	b2	chromosome_11	1018203	1052425	34223
VTP25290	g2	b2	chromosome_6	5369457	5403760	34304
VTP25292	b2	g2	chromosome_16	3473510	3508860	35351
VTP25294	b2	g2	chromosome_2	990467	1026893	36427
VTP25295	g2	b2	chromosome_14	33213	67297	34085
VTP25296	b2	g2	chromosome_1	6932403	6966109	33707
VTP25298	b2	g2	chromosome_15	1170915	1204306	33392
VTP25299	b2	g2	chromosome_14	1859960	1889712	29753
VTP25300	b2	g2	chromosome_17	933512	969155	35644
VTP25301	b2	g2	chromosome_4	3068854	3103101	34248
VTP25305	b2	g2	chromosome_3	8124531	8160522	35992
VTP25306	g2	b2	chromosome_16	5639314	5680052	40739
VTP25308	g2	b2	chromosome_13	663034	704360	41327
VTP25309	b2	g2	chromosome_12	8670948	8717339	46392
VTP25311	b2	g2	chromosome_7	3755943	3799530	43588
VTP25313	b2	g2	chromosome_6	3237860	3276743	38884
VTP25314	b2	g2	chromosome_3	8398795	8400295	1501
VTP25315	b2	g2	chromosome_12	3999110	4040229	41120
VTP25316	b2	g2	chromosome_6	571298	603780	32483
VTP25317	g2	b2	chromosome_5	255711	292778	37068
VTP25318	b2	g2	chromosome_6	413575	448230	34656
VTP25319	g2	b2	chromosome_6	5355159	5390043	34885
VTP25320	g2	b2	chromosome_9	1792280	1830584	38305
VTP25321	g2	b2	chromosome_13	861668	899574	37907
VTP25322	b2	g2	chromosome_5	3167951	3200963	33013
VTP25323	b2	g2	chromosome_13	4184348	4222641	38294
VTP25324	g2	b2	chromosome_15	1010305	1031760	21456
VTP25325	b2	g2	chromosome_16	3316228	3362564	46337
VTP25326	g2	b2	chromosome_16	4186755	4220131	33377
VTP25330	b2	g2	chromosome_4	2573574	2603605	30032
VTP25331	g2	b2	chromosome_1	3411794	3450197	38404
VTP25333	g2	b2	chromosome_6	7515825	7553310	37486
VTP25337	b2	g2	chromosome_17	3037808	3075288	37481
VTP25339	g2	b2	chromosome_6	879549	913663	34115
VTP25340	b2	g2	chromosome_16	5140371	5177027	36657
VTP25342	b2	g2	chromosome_7	1439712	1475384	35673
VTP25348	g2	b2	chromosome_14	4149052	4152150	3099
VTP25350	b2	g2	chromosome_3	6006013	6050628	44616
VTP25351	g2	b2	chromosome_6	7338491	7373104	34614
VTP25355	g2	b2	chromosome_10	814768	847005	32238
VTP25358	g2	b2	chromosome_16	3023100	7007171	3984072
VTP25360	b2	g2	chromosome_2	1214520	1249062	34543
VTP25365	b2	g2	chromosome_16	1140749	1174135	33387
VTP25369	g2	b2	chromosome_5	340356	373316	32961
VTP25370	g2	b2	chromosome_17	7005477	7033612	28136
VTP25371	b2	g2	chromosome_12	5344369	5378359	33991
VTP25372	g2	b2	chromosome_2	7388345	7423309	34965
VTP25373	b2	g2	chromosome_6	1951058	1990873	39816
VTP25382	g2	b2	chromosome_10	5096544	5129380	32837
VTP25385	g2	b2	chromosome_12	4267261	4303001	35741
VTP25389	b2	g2	chromosome_16	44608	81543	36936
VTP25390	g2	b2	chromosome_17	5270696	5304533	33838
VTP25394	b2	g2	chromosome_10	1193726	1229043	35318
VTP25396	g2	b2	chromosome_3	11862	49042	37181
VTP25398	b2	g2	chromosome_4	1107598	1140409	32812
VTP25401	b2	g2	chromosome_6	3994259	4030262	36004
VTP25402	b2	g2	chromosome_16	3150049	3190381	40333
VTP25405	g2	b2	chromosome_10	6463429	6496559	33131
VTP25409	g2	b2	chromosome_8	4802382	4841150	38769
VTP25411	b2	g2	chromosome_9	2896937	2931926	34990
VTP25412	g2	b2	chromosome_8	3064134	3069278	5145
VTP25415	b2	g2	chromosome_8	379936	419566	39631
VTP25419	b2	g2	chromosome_10	2939268	2976421	37154
VTP25420	b2	g2	chromosome_8	1649372	1681402	32031
VTP25428	g2	b2	chromosome_16	6023502	6061316	37815
VTP25430	b2	g2	chromosome_11	48676	79639	30964
VTP25431	b2	g2	chromosome_2	5355920	5392684	36765
VTP25432	b2	g2	chromosome_9	3047714	3079589	31876
VTP25434	b2	g2	chromosome_9	6656229	6733442	77214
VTP25437	b2	g2	chromosome_9	7880102	7911545	31444
VTP25439	g2	b2	chromosome_11	2273576	2367635	94060
VTP25442	g2	b2	chromosome_8	2213463	2251777	38315
VTP25443	g2	b2	chromosome_1	6983745	7027325	43581
VTP25451	b2	g2	chromosome_6	2089022	2124007	34986
VTP25454	g2	b2	chromosome_2	7383759	7415650	31892
VTP25455	g2	b2	chromosome_9	3318603	3349700	31098
VTP25458	g2	b2	chromosome_17	5367446	5401013	33568
VTP25461	b2	g2	chromosome_10	413916	454951	41036
VTP25466	g2	b2	chromosome_8	3723458	3757663	34206
VTP25467	b2	g2	chromosome_10	569780	604610	34831
VTP25468	b2	g2	chromosome_3	4125703	4166783	41081
VTP25471	g2	b2	chromosome_6	1954690	1989252	34563
VTP25473	g2	b2	chromosome_8	1983417	2018252	34836
VTP25474	g2	b2	chromosome_6	2365549	2397868	32320
VTP25476	g2	b2	chromosome_9	3954683	3989209	34527
VTP25477	g2	b2	chromosome_10	323074	359905	36832
VTP25480	b2	g2	chromosome_1	6852093	6883755	31663
VTP25481	g2	b2	chromosome_5	256591	295684	39094
VTP25482	b2	g2	chromosome_7	1040766	1080085	39320
VTP25485	g2	b2	chromosome_13	4486992	4487526	535
VTP25489	b2	g2	chromosome_2	5433113	5467248	34136
VTP25491	g2	b2	chromosome_11	1445201	1487579	42379
VTP25497	b2	g2	chromosome_16	2807594	2843931	36338
VTP25498	b2	g2	chromosome_11	2273517	2367642	94126
VTP25499	b2	g2	chromosome_2	1042058	1073449	31392
VTP25501	b2	g2	chromosome_16	1943594	1982941	39348
VTP25503	g2	b2	chromosome_6	7795970	7828686	32717
VTP25505	g2	b2	chromosome_6	1206718	1245161	38444
VTP25507	g2	b2	chromosome_1	2950807	2984317	33511
VTP25509	g2	b2	chromosome_11	1619846	1658706	38861
VTP25511	b2	g2	chromosome_9	7841735	7882483	40749
VTP25515	g2	b2	chromosome_17	1851970	1886280	34311
VTP25517	g2	b2	chromosome_1	743801	776767	32967
VTP25519	b2	g2	chromosome_9	3910765	3949049	38285
VTP25521	b2	g2	chromosome_13	859181	894209	35029
VTP25522	b2	g2	chromosome_4	3818036	3866121	48086
VTP25526	g2	b2	chromosome_6	8397585	8432337	34753
VTP25527	b2	g2	chromosome_17	2484314	2522642	38329
VTP25528	b2	g2	chromosome_1	6257602	6301225	43624
VTP25532	b2	g2	chromosome_10	2761157	2798372	37216
VTP25535	g2	b2	chromosome_7	4348793	4385430	36638
VTP25539	b2	g2	chromosome_6	86338	120740	34403
VTP25541	g2	b2	chromosome_7	5547234	5582402	35169
VTP25546	g2	b2	chromosome_3	347679	380759	33081
VTP25547	b2	g2	chromosome_7	3897573	3930138	32566
VTP25549	g2	b2	chromosome_2	5313110	5354395	41286
VTP25550	b2	g2	chromosome_14	2689863	2725667	35805
VTP25552	g2	b2	chromosome_3	3114071	3155396	41326
VTP25554	g2	b2	chromosome_9	4279122	4313768	34647
VTP25557	g2	b2	chromosome_12	1792536	1830618	38083
VTP25560	g2	b2	chromosome_5	2651009	2686419	35411
VTP25561	g2	b2	chromosome_3	1683	33072	31390
VTP25562	b2	g2	chromosome_5	1109504	1148571	39068
VTP25563	g2	b2	chromosome_2	250090	285220	35131
VTP25564	b2	g2	chromosome_14	635493	666214	30722
VTP25565	g2	b2	chromosome_1	6038493	6076319	37827
VTP25566	b2	g2	chromosome_4	3328069	3362782	34714
VTP25567	g2	b2	chromosome_3	8135423	8178878	43456
VTP25568	g2	b2	chromosome_2	2855705	2886347	30643
VTP25571	g2	b2	chromosome_16	6529133	6563729	34597
VTP25572	b2	g2	chromosome_1	808006	843424	35419
VTP25575	b2	g2	chromosome_17	2263727	2297177	33451
VTP25576	g2	b2	chromosome_12	6882848	6921303	38456
VTP25577	b2	g2	chromosome_17	1654667	2346170	691504
VTP25578	b2	g2	chromosome_17	3401018	3439085	38068
VTP25579	g2	b2	chromosome_9	37281	74087	36807
VTP25580	g2	b2	chromosome_1	1662825	1695216	32392
VTP25581	b2	g2	chromosome_9	4584047	4619110	35064
VTP25582	g2	b2	chromosome_6	621912	646724	24813
VTP25584	g2	b2	chromosome_9	7580188	7616493	36306
VTP25586	g2	b2	chromosome_4	3566616	3602546	35931
VTP25587	b2	g2	chromosome_10	3193978	3226993	33016
VTP25590	b2	g2	chromosome_17	6919271	6953274	34004
VTP25594	g2	b2	chromosome_6	5202683	5231329	28647
VTP25595	g2	b2	chromosome_14	3626911	3665108	38198
VTP25597	b2	g2	chromosome_17	116018	153335	37318
VTP25601	g2	b2	chromosome_10	920577	955320	34744
VTP25604	g2	b2	chromosome_7	6182035	6216206	34172
VTP25605	g2	b2	chromosome_3	5505487	5546909	41423
VTP25606	g2	b2	chromosome_12	6463819	6497477	33659
VTP25607	b2	g2	chromosome_8	2421872	2455898	34027
VTP25609	g2	b2	chromosome_4	596119	655177	59059
VTP25610	b2	g2	chromosome_2	363757	400923	37167
VTP25611	g2	b2	chromosome_3	1602128	1635443	33316
VTP25612	g2	b2	chromosome_12	4564129	4603441	39313
VTP25614	b2	g2	chromosome_1	1623276	1665825	42550
VTP25615	b2	g2	chromosome_9	1433592	1475511	41920
VTP25617	g2	b2	chromosome_2	5923647	5958494	34848
VTP25621	b2	g2	chromosome_14	4144931	4147479	2549
VTP25623	g2	b2	chromosome_8	2184310	2216735	32426
VTP25626	b2	g2	chromosome_1	4561626	4600835	39210
VTP25629	b2	g2	chromosome_14	2582093	2621521	39429
VTP25630	b2	g2	chromosome_1	5231078	5273061	41984
VTP25631	g2	b2	chromosome_5	2208823	2247733	38911
VTP25634	b2	g2	chromosome_12	2253378	2289092	35715
VTP25635	b2	g2	chromosome_3	8882069	8924935	42867
VTP25636	g2	b2	chromosome_2	8198867	8236357	37491
VTP25647	b2	g2	chromosome_11	1960274	1998542	38269
VTP25649	b2	g2	chromosome_13	1814312	1847955	33644
VTP25650	b2	g2	chromosome_9	4257101	4300242	43142
VTP25651	b2	g2	chromosome_14	2416291	2449899	33609
VTP25655	g2	b2	chromosome_2	7031240	7065733	34494
VTP25657	g2	b2	chromosome_12	3216122	3249183	33062
VTP25658	g2	b2	chromosome_9	1962065	2000766	38702
VTP25659	b2	g2	chromosome_6	2252783	2288183	35401
VTP25660	g2	b2	chromosome_3	7620476	7660334	39859
VTP25662	b2	g2	chromosome_2	2042373	2078035	35663
VTP25664	b2	g2	chromosome_12	9116042	9155184	39143
VTP25670	g2	b2	chromosome_3	6591304	6628731	37428
VTP25671	g2	b2	chromosome_16	4959235	4993310	34076
VTP25677	g2	b2	chromosome_1	5358875	5391715	32841
VTP25678	b2	g2	chromosome_12	5174819	5207353	32535
VTP25680	g2	b2	chromosome_9	1837508	1875318	37811
VTP25681	b2	g2	chromosome_2	3903126	3938432	35307
VTP25683	b2	g2	chromosome_1	3187066	3224875	37810
VTP25684	g2	b2	chromosome_14	4148401	4150650	2250
VTP25689	g2	b2	chromosome_7	956605	1035341	78737
VTP25690	b2	g2	chromosome_12	6360832	6400464	39633
VTP25694	b2	g2	chromosome_4	44677	85915	41239
VTP25697	g2	b2	chromosome_2	4730470	4766493	36024
VTP25699	g2	b2	chromosome_1	3336607	3373706	37100
VTP25700	g2	b2	chromosome_15	126904	163222	36319
VTP25702	g2	b2	chromosome_2	3735195	3770538	35344
VTP25704	b2	g2	chromosome_2	1712108	1744013	31906
VTP25705	b2	g2	chromosome_13	276464	313489	37026
VTP25707	g2	b2	chromosome_12	5457804	5496726	38923
VTP25709	g2	b2	chromosome_6	2431671	2473620	41950
VTP25710	b2	g2	chromosome_16	2966013	2995090	29078
VTP25711	g2	b2	chromosome_12	5719088	5756535	37448
VTP25713	g2	b2	chromosome_16	5962312	5995992	33681
VTP25714	b2	g2	chromosome_16	7469646	7502807	33162
VTP25716	g2	b2	chromosome_3	3817509	3852083	34575
VTP25717	g2	b2	chromosome_10	3081636	3118362	36727
VTP25719	b2	g2	chromosome_10	383680	414169	30490
VTP25720	b2	g2	chromosome_9	4976409	5010619	34211
VTP25723	b2	g2	chromosome_8	1790640	1822377	31738
VTP25724	g2	b2	chromosome_4	2064422	2100252	35831
VTP25725	g2	b2	scaffold_18	172218	208573	36356
VTP25726	g2	b2	chromosome_3	4225233	4264755	39523
VTP25736	b1	g1	chromosome_3	525338	562255	36918
VTP25739	b1	g1	chromosome_8	1039331	1083421	44091
VTP25742	g1	b1	chromosome_1	2939439	2979202	39764
VTP25754	b1	g1	chromosome_5	2977591	3009951	32361
VTP25757	b1	g1	chromosome_1	5584210	5610958	26749
VTP25761	g1	b1	chromosome_13	130561	162696	32136
VTP25762	g1	b1	chromosome_9	1406484	1446011	39528
VTP25763	g1	b1	chromosome_11	1246613	1290897	44285
VTP25768	g1	b1	chromosome_6	2147607	2186478	38872
VTP25772	g1	b1	chromosome_9	4145749	4179207	33459
VTP25773	b1	g1	chromosome_14	2378401	2414577	36177
VTP25777	g1	b1	chromosome_17	4937441	4973890	36450
VTP25782	g1	b1	chromosome_2	873152	910744	37593
VTP25785	b1	g1	chromosome_16	2985325	3019830	34506
VTP25786	b1	g1	chromosome_8	1165065	1199809	34745
VTP25797	b1	g1	chromosome_2	5920682	5957687	37006
VTP25798	g1	b1	chromosome_9	3984034	4013790	29757
VTP25803	g1	b1	chromosome_17	935416	969800	34385
VTP25810	g1	b1	chromosome_13	2617180	2656698	39519
VTP25813	g1	b1	chromosome_6	336432	371453	35022
VTP25814	b1	g1	chromosome_11	2367438	2372451	5014
VTP25815	b1	g1	chromosome_17	725677	761215	35539
VTP25819	b1	g1	chromosome_17	181131	218918	37788
VTP25821	g1	b1	chromosome_7	6066910	6103683	36774
VTP25823	b1	g1	chromosome_16	3589132	3628823	39692
VTP25824	b1	g1	chromosome_2	8048471	8064003	15533
VTP25826	b1	g1	chromosome_16	5857581	5889947	32367
VTP25830	b1	g1	chromosome_17	4446718	4491292	44575
VTP25835	g1	b1	chromosome_3	8814723	8857475	42753
VTP25836	g1	b1	chromosome_2	7325749	7360316	34568
VTP25840	g1	b1	chromosome_1	7497824	7535275	37452
VTP25841	g1	b1	chromosome_16	3470750	3511784	41035
VTP25843	g1	b1	chromosome_4	1463326	1495209	31884
VTP25849	b1	g1	chromosome_3	6454009	6488444	34436
VTP25851	b1	g1	chromosome_1	6709155	6749329	40175
VTP25852	g1	b1	chromosome_9	4206490	4242396	35907
VTP25853	b1	g1	chromosome_11	2707	34915	32209
VTP25854	g1	b1	chromosome_1	7985257	8026965	41709
VTP25856	g1	b1	chromosome_9	5116716	5147456	30741
VTP25857	g1	b1	chromosome_14	3216612	3249226	32615
VTP25860	b1	g1	chromosome_16	5919565	5951970	32406
VTP25863	b1	g1	chromosome_12	870623	914493	43871
VTP25865	g1	b1	chromosome_10	5406260	5441565	35306
VTP25869	g1	b1	chromosome_1	1364283	1396605	32323
VTP25873	b1	g1	chromosome_6	4804051	4844682	40632
VTP25874	g1	b1	chromosome_12	4178683	4216806	38124
VTP25877	b1	g1	chromosome_6	7366124	8785313	1419190
VTP25878	g1	b1	chromosome_6	8152885	8181903	29019
VTP25880	g1	b1	chromosome_16	3480005	3517323	37319
VTP25883	b1	g1	chromosome_15	305435	344950	39516
VTP25889	g1	b1	chromosome_2	4113834	4148874	35041
VTP25893	b1	g1	chromosome_5	2844834	2882486	37653
VTP25894	g1	b1	chromosome_2	1204090	1240571	36482
VTP25895	g1	b1	chromosome_11	3150966	3182237	31272
VTP25896	b1	g1	chromosome_2	2395401	2429973	34573
VTP25899	b1	g1	chromosome_11	2287784	2372445	84662
VTP25902	b1	g1	chromosome_14	1672501	1712852	40352
VTP25903	g1	b1	chromosome_12	4021257	4050758	29502
VTP25905	g1	b1	chromosome_3	2084893	2118725	33833
VTP25906	g1	b1	chromosome_10	6506117	6540827	34711
VTP25909	g1	b1	chromosome_16	5634074	5674422	40349
VTP25910	b1	g1	chromosome_11	1029369	1061453	32085
VTP25912	b1	g1	chromosome_16	2356256	2391918	35663
VTP25913	g1	b1	chromosome_16	2070411	2110938	40528
VTP25914	b1	g1	chromosome_7	1499632	1536385	36754
VTP25917	g1	b1	chromosome_3	2377321	2412321	35001
VTP25922	b1	g1	chromosome_17	2997834	3032714	34881
VTP25926	g1	b1	chromosome_13	3412124	3455012	42889
VTP25928	g1	b1	chromosome_4	787330	797056	9727
VTP25930	b1	g1	chromosome_5	2390934	2414242	23309
VTP25938	g1	b1	chromosome_12	5957912	5985968	28057
VTP25947	b1	g1	chromosome_6	7451284	7493839	42556
VTP25971	g1	b1	chromosome_13	5162171	5196659	34489
VTP25979	g1	b1	chromosome_10	3670541	3704359	33819
VTP25983	b1	g1	chromosome_5	1346282	1378822	32541
VTP25984	b1	g1	chromosome_12	623507	661742	38236
VTP25985	b1	g1	chromosome_6	359990	396466	36477
VTP25992	b1	g1	chromosome_10	6220653	6257433	36781
VTP25996	g1	b1	chromosome_12	3910742	3943052	32311
VTP25997	b1	g1	chromosome_10	4463205	4499062	35858
VTP26001	b1	g1	chromosome_1	7580931	7620977	40047
VTP26010	b1	g1	chromosome_2	1216746	1249878	33133
VTP26019	g1	b1	chromosome_7	1823577	1858563	34987
VTP26042	b1	g1	chromosome_1	7936566	7980506	43941
VTP26048	b1	g1	chromosome_14	4028164	4058212	30049
VTP26050	b1	g1	chromosome_13	608525	641355	32831
VTP26053	b1	g1	chromosome_8	3750484	3789941	39458
VTP26055	g1	b1	chromosome_16	1410946	1446761	35816
VTP26056	g1	b1	chromosome_17	157062	193562	36501
VTP26057	g1	b1	chromosome_12	5285987	5320534	34548
VTP26061	g1	b1	chromosome_9	2065840	2093901	28062
VTP26063	g1	b1	chromosome_12	537884	577305	39422
VTP26064	g1	b1	chromosome_7	6032388	6066023	33636
VTP26066	b1	g1	chromosome_3	1118070	1154913	36844
VTP26067	b1	g1	chromosome_16	1969144	2001931	32788
VTP26070	g1	b1	chromosome_9	3326394	3362667	36274
VTP26075	b1	g1	chromosome_16	2690820	2722281	31462
VTP26081	b1	g1	chromosome_12	9535846	9565044	29199
VTP26083	g1	b1	chromosome_17	4223641	4257961	34321
VTP26085	b1	g1	chromosome_4	3287864	3323426	35563
VTP26086	g1	b1	chromosome_7	5728797	5768470	39674
VTP26087	g1	b1	chromosome_16	1780679	1814794	34116
VTP26092	b1	g1	chromosome_10	1226700	1262696	35997
VTP26093	b1	g1	chromosome_3	946383	994180	47798
VTP26094	g1	b1	chromosome_3	3426519	3458538	32020
VTP26095	g1	b1	chromosome_4	789664	811261	21598
VTP26096	g1	b1	chromosome_17	2764847	2798583	33737
VTP26103	g1	b1	chromosome_16	668097	705447	37351
VTP26107	g1	b1	chromosome_13	278627	315229	36603
VTP26108	b1	g1	chromosome_16	4481199	4506821	25623
VTP26109	g1	b1	chromosome_13	991388	1026152	34765
VTP26115	g1	b1	chromosome_16	3174562	3209241	34680
VTP26119	b1	g1	chromosome_3	1169354	1203283	33930
VTP26120	g1	b1	chromosome_15	1079727	1112920	33194
VTP26121	g1	b1	chromosome_2	5997225	6031593	34369
VTP26122	g1	b1	chromosome_7	606276	643252	36977
VTP26123	g1	b1	chromosome_12	6508281	6546820	38540
VTP26124	g1	b1	chromosome_17	2974356	3009412	35057
VTP26126	g1	b1	chromosome_1	6949462	6983143	33682
VTP26127	b1	g1	chromosome_4	2404602	2437527	32926
VTP26131	b1	g1	chromosome_16	2549035	2583916	34882
VTP26133	b1	g1	chromosome_17	1019848	1054108	34261
VTP26134	b1	g1	chromosome_8	1628217	1661793	33577
VTP26137	g1	b1	chromosome_7	5614910	5658844	43935
VTP26139	b1	g1	chromosome_7	1109084	1147589	38506
VTP26140	b1	g1	chromosome_3	2056228	2089730	33503
VTP26150	g1	b1	chromosome_3	8898558	8935999	37442
VTP26156	b1	g1	chromosome_9	7412026	7444307	32282
VTP26157	g1	b1	chromosome_3	8886991	8927890	40900
VTP26166	g1	b1	chromosome_1	7938161	7979071	40911
VTP26171	g1	b1	chromosome_8	4132707	4170090	37384
VTP26186	g1	b1	chromosome_16	1784861	1812284	27424
VTP26188	b1	g1	chromosome_10	3465063	3505671	40609
VTP26199	g1	b1	chromosome_16	6139305	6178149	38845
VTP26200	b1	g1	chromosome_3	8020966	8064633	43668
VTP26202	g1	b1	chromosome_17	6878800	6914095	35296
VTP26204	g1	b1	chromosome_12	6260423	6294930	34508
VTP26209	b1	g1	chromosome_8	2660826	2700287	39462
VTP26211	b1	g1	chromosome_3	3281938	3324605	42668
VTP26214	b1	g1	chromosome_10	2979934	3015673	35740
VTP26216	g1	b1	chromosome_6	5178922	5212591	33670
VTP26217	b1	g1	chromosome_4	1724282	1755459	31178
VTP26220	b1	g1	chromosome_6	7663855	7704016	40162
VTP26221	g1	b1	chromosome_1	57766	96949	39184
VTP26222	b1	g1	chromosome_9	1461109	1498698	37590
VTP26226	b1	g1	chromosome_3	5046976	5080115	33140
VTP26227	g1	b1	chromosome_11	852691	889440	36750
VTP26230	g1	b1	chromosome_1	2579178	2612039	32862
VTP26232	b1	g1	chromosome_2	8650006	8686510	36505
VTP26235	g1	b1	chromosome_6	6727649	6764603	36955
VTP26237	b1	g1	chromosome_2	8645265	8677214	31950
VTP26238	g1	b1	chromosome_2	182004	217237	35234
VTP26242	g1	b1	chromosome_7	3630012	3667159	37148
VTP26243	b1	g1	chromosome_8	1873473	1902821	29349
VTP26244	g1	b1	chromosome_2	4072316	4110388	38073
VTP26245	b1	g1	chromosome_4	328888	370597	41710
VTP26248	b1	g1	chromosome_16	5357583	5399141	41559
VTP26249	g1	b1	scaffold_22	41682	80425	38744
VTP26250	g1	b1	chromosome_8	1947546	1981770	34225
VTP26251	g1	b1	chromosome_6	5107732	5146504	38773
VTP26252	b1	g1	chromosome_14	3928796	3961510	32715
VTP26254	g1	b1	chromosome_1	6689590	6724401	34812
VTP26261	b1	g1	chromosome_2	2453792	2490039	36248
VTP26262	b1	g1	chromosome_3	2383535	2417001	33467
VTP26264	g1	b1	chromosome_5	3061202	3098715	37514
VTP26267	g1	b1	chromosome_7	5546951	5586784	39834
VTP26270	g1	b1	chromosome_3	596780	630354	33575
VTP26271	b1	g1	chromosome_9	6133253	6169456	36204
VTP26275	g1	b1	chromosome_10	1348601	1383254	34654
VTP26277	g1	b1	chromosome_9	1574149	1609515	35367
VTP26281	b1	g1	chromosome_2	5744110	5792388	48279
VTP26283	g1	b1	chromosome_6	8609024	8645780	36757
VTP26288	b1	g1	chromosome_2	4900831	4929188	28358
VTP26289	g1	b1	chromosome_3	2510976	2547282	36307
VTP26291	g1	b1	chromosome_4	3143809	3179150	35342
VTP26294	b1	g1	chromosome_7	2418045	2456401	38357
VTP26295	g1	b1	chromosome_17	3818119	3856666	38548
VTP26298	b1	g1	chromosome_13	3346072	3381576	35505
VTP26300	b1	g1	chromosome_5	226662	259285	32624
VTP26308	b1	g1	chromosome_14	1349641	1385914	36274
VTP26310	b1	g1	chromosome_10	6498259	6534931	36673
VTP26311	g1	b1	chromosome_3	1633673	1673346	39674
VTP26314	g1	b1	chromosome_2	4989340	5029785	40446
VTP26316	b1	g1	chromosome_1	7414706	7457361	42656
VTP26319	b1	g1	chromosome_9	7392406	7424478	32073
VTP26321	g1	b1	chromosome_2	4627375	4663813	36439
VTP26322	g1	b1	chromosome_8	3487083	3518404	31322
VTP26325	g1	b1	chromosome_12	3339341	3363390	24050
VTP26326	g1	b1	chromosome_9	4175285	4206324	31040
VTP26328	b1	g1	chromosome_13	1898888	1936913	38026
VTP26329	g1	b1	chromosome_14	2651761	2689019	37259
VTP26331	g1	b1	chromosome_6	6330176	6365004	34829
VTP26333	b1	g1	chromosome_1	2181860	2217505	35646
VTP26334	g1	b1	chromosome_3	8436585	8477420	40836
VTP26336	g1	b1	chromosome_12	750552	786039	35488
VTP26338	b1	g1	chromosome_2	5108603	5141060	32458
VTP26340	g1	b1	chromosome_11	823060	860325	37266
VTP26341	b1	g1	chromosome_9	592095	625271	33177
VTP26344	b1	g1	chromosome_2	8783337	8853467	70131
VTP26346	g1	b1	chromosome_1	4705537	4741667	36131
VTP26349	b1	g1	chromosome_16	5035952	5073323	37372
VTP26350	g1	b1	chromosome_3	6401655	6437518	35864
VTP26352	b1	g1	chromosome_16	6538363	6573817	35455
VTP26356	b1	g1	chromosome_2	7337971	7374459	36489
VTP26357	g1	b1	chromosome_2	8871900	8908282	36383
VTP26358	g1	b1	chromosome_6	2670853	2704616	33764
VTP26359	b1	g1	chromosome_16	1342726	1382991	40266
VTP26360	g1	b1	chromosome_13	317087	390688	73602
VTP26361	g1	b1	chromosome_14	2293756	2328213	34458
VTP26363	g1	b1	chromosome_12	9504355	9537682	33328
VTP26364	g1	b1	chromosome_9	5273926	5304397	30472
VTP26367	g1	b1	chromosome_12	3507665	3539190	31526
VTP26370	b1	g1	chromosome_4	3002628	3041448	38821
VTP26374	b1	g1	chromosome_14	2468154	2504529	36376
VTP26375	g1	b1	chromosome_12	4184635	4217683	33049
VTP26377	g1	b1	chromosome_4	651566	682901	31336
VTP26379	b1	g1	chromosome_4	2867856	2902976	35121
VTP26381	g1	b1	chromosome_2	8911584	8947808	36225
VTP26383	b1	g1	chromosome_16	6255636	6286527	30892
VTP26384	b1	g1	chromosome_9	1221550	1255757	34208
VTP26385	g1	b1	chromosome_3	4319913	4363134	43222
VTP26392	g1	b1	chromosome_1	2299832	2331864	32033
VTP26395	g1	b1	chromosome_16	4384708	4424828	40121
VTP26398	g1	b1	chromosome_2	6583135	6617365	34231
VTP26400	b1	g1	chromosome_10	2304455	2345255	40801
VTP26401	g1	b1	chromosome_10	1933591	1971333	37743
VTP26402	b1	g1	chromosome_6	3156775	3192979	36205
VTP26403	g1	b1	chromosome_12	6522524	6564573	42050
VTP26404	g1	b1	chromosome_17	594377	631731	37355
VTP26406	b1	g1	chromosome_10	566577	602098	35522
VTP26407	b1	g1	chromosome_10	1370658	1407625	36968
VTP26410	g1	b1	chromosome_16	3989712	4021693	31982
VTP26411	b1	g1	chromosome_6	4304166	4340891	36726
VTP26413	g1	b1	chromosome_8	314669	346404	31736
VTP26414	b1	g1	chromosome_9	1715375	1756054	40680
VTP26415	g1	b1	chromosome_2	649563	685460	35898
VTP26416	b1	g1	chromosome_12	5309404	5352520	43117
VTP26417	g1	b1	chromosome_13	4487331	4487553	223
VTP26418	b1	g1	chromosome_7	1617157	1643680	26524
VTP26422	g1	b1	chromosome_1	5459714	5492661	32948
VTP26423	g1	b1	chromosome_10	1553290	1587326	34037
VTP26426	b1	g1	scaffold_29	10236	50257	40022
VTP26428	g1	b1	chromosome_9	1597434	1634914	37481
VTP26429	g1	b1	chromosome_3	1552182	1591313	39132
VTP26430	g1	b1	chromosome_9	7423020	7461364	38345
VTP26431	g1	b1	chromosome_3	2709218	2743975	34758
VTP26432	b1	g1	chromosome_6	3795092	3832631	37540
VTP26437	b1	g1	chromosome_16	6145888	6182514	36627
VTP26438	b1	g1	chromosome_1	897207	929975	32769
VTP26439	g1	b1	chromosome_3	1812352	1844586	32235
VTP26446	b1	g1	chromosome_13	2990687	3023936	33250
VTP26449	b1	g1	chromosome_12	1794798	1826995	32198
VTP26453	g1	b1	chromosome_2	1394032	1431560	37529
VTP26454	g1	b1	chromosome_15	988166	1013103	24938
VTP26455	b1	g1	chromosome_17	145911	184867	38957
VTP26456	b1	g1	chromosome_5	2874792	2909364	34573
VTP26459	b1	g1	chromosome_8	543430	581704	38275
VTP26467	b1	g1	chromosome_1	6529400	6535840	6441
VTP26473	b1	g1	chromosome_16	6786520	6821270	34751
VTP26477	g1	b1	chromosome_6	333444	369661	36218
VTP26480	g1	b1	chromosome_16	2062873	2105809	42937
VTP26481	b1	g1	chromosome_9	865872	898462	32591
VTP26489	b1	g1	chromosome_12	6527134	6567537	40404
VTP26492	g1	b1	chromosome_3	652470	690188	37719
VTP26495	b1	g1	chromosome_16	2421426	2462745	41320
VTP26498	g1	b1	chromosome_16	1106925	1141014	34090
VTP26500	g1	b1	chromosome_2	8469388	8507635	38248
VTP26501	b1	g1	chromosome_10	4572897	4613250	40354
VTP26503	b1	g1	chromosome_12	8525954	8561687	35734
VTP26505	g1	b1	chromosome_2	7510988	7560627	49640
VTP26506	b1	g1	chromosome_3	1431416	1467071	35656
VTP26507	b1	g1	chromosome_12	4099777	4157644	57868
VTP26508	g1	b1	chromosome_2	3034170	3060132	25963
VTP26510	b1	g1	chromosome_16	1593993	1634011	40019
VTP26511	b1	g1	chromosome_2	5925173	5963605	38433
VTP26512	b1	g1	chromosome_10	5524791	5565460	40670
VTP26513	g1	b1	chromosome_3	3720304	3756349	36046
VTP26514	b1	g1	chromosome_2	1581566	1617107	35542
VTP26515	b1	g1	chromosome_12	5462025	5493434	31410
VTP26516	b1	g1	scaffold_19	61411	101439	40029
VTP26517	g1	b1	chromosome_5	408792	438959	30168
VTP26518	g1	b1	chromosome_10	4008511	4041396	32886
VTP26521	b1	g1	chromosome_7	246805	284287	37483
VTP26522	g1	b1	chromosome_12	4872314	4908281	35968
VTP26523	b1	g1	chromosome_1	3731648	3769863	38216
VTP26525	b1	g1	chromosome_15	568821	628107	59287
VTP26526	g1	b1	chromosome_17	2757565	2797964	40400
VTP26527	b1	g1	chromosome_1	7946341	7984289	37949
VTP26528	g1	b1	chromosome_13	236247	275395	39149
VTP26529	b1	g1	chromosome_9	2177191	2217543	40353
VTP26530	b1	g1	chromosome_8	377149	419753	42605
VTP26531	g1	b1	chromosome_3	7866551	7895858	29308
VTP26532	b1	g1	chromosome_3	1455152	1492264	37113
VTP26533	g1	b1	chromosome_6	2034380	2067883	33504
VTP26536	g1	b1	chromosome_17	4602386	4637857	35472
VTP26537	g1	b1	chromosome_7	4027710	4062149	34440
VTP26538	b1	g1	chromosome_11	2273459	2273982	524
VTP26539	b1	g1	chromosome_4	3522627	3545626	23000
VTP26541	g1	b1	scaffold_22	21077	51202	30126
VTP26543	b1	g1	chromosome_2	8533171	8565585	32415
VTP26545	g1	b1	chromosome_6	351403	384717	33315
VTP26546	g1	b1	chromosome_7	4257186	4286738	29553
VTP26548	g1	b1	chromosome_6	4048225	4079513	31289
VTP26549	g1	b1	chromosome_12	2704793	2742196	37404
VTP26551	g1	b1	chromosome_16	7179123	7215628	36506
VTP26552	g1	b1	chromosome_12	2664896	2705128	40233
VTP26553	b1	g1	chromosome_3	944428	983087	38660
VTP26555	g1	b1	chromosome_17	2615926	2654202	38277
VTP26556	g1	b1	chromosome_2	1672772	1712535	39764
VTP26557	g1	b1	chromosome_17	2743043	2779491	36449
VTP26559	b1	g1	chromosome_3	4923440	4956938	33499
VTP26560	g1	b1	chromosome_12	5367954	5408218	40265
VTP26561	g1	b1	chromosome_2	3714498	3749058	34561
VTP26563	b1	g1	chromosome_17	6178842	6214782	35941
VTP26564	b1	g1	chromosome_1	1401566	1435812	34247
VTP26565	b1	g1	chromosome_2	6808322	6841132	32811
VTP26566	b1	g1	chromosome_9	1522236	1561341	39106
VTP26567	g1	b1	chromosome_10	4452927	4493266	40340
VTP26568	g1	b1	chromosome_2	830525	842682	12158
VTP26569	g1	b1	chromosome_2	5407128	5441091	33964
VTP26571	g1	b1	chromosome_10	350340	387362	37023
VTP26572	b1	g1	chromosome_12	5971689	6009633	37945
VTP26573	g1	b1	chromosome_13	3473095	3492937	19843
VTP26577	g1	b1	chromosome_8	4421525	4454585	33061
VTP26578	b1	g1	chromosome_10	3075907	3115805	39899
VTP26579	g1	b1	chromosome_16	7083238	7117172	33935
VTP26581	b1	g1	chromosome_1	1088722	1125989	37268
VTP26586	b1	g1	chromosome_3	2791505	2825394	33890
VTP26587	b1	g1	chromosome_6	4827298	4869333	42036
VTP26588	g1	b1	chromosome_1	2684960	2727932	42973
VTP26591	g1	b1	chromosome_12	1627881	1666112	38232
VTP26593	b1	g1	chromosome_9	5449956	5490361	40406
VTP26594	g1	b1	chromosome_10	14608	45039	30432
VTP26595	b1	g1	chromosome_6	6325813	6359978	34166
VTP26596	b1	g1	chromosome_5	1460961	1504579	43619
VTP26597	b1	g1	chromosome_14	4150307	4152776	2470
VTP26599	g1	b1	chromosome_7	6067401	6102623	35223
VTP26602	b1	g1	chromosome_16	7077590	7111271	33682
VTP26604	b1	g1	chromosome_8	4972755	5014518	41764
VTP26605	b1	g1	chromosome_10	3123863	3157071	33209
VTP26606	g1	b1	chromosome_12	6554002	6591120	37119
VTP26610	b1	g1	chromosome_12	4856046	4889258	33213
VTP26611	b1	g1	chromosome_6	7458203	7493169	34967
VTP26612	b1	g1	chromosome_17	4058447	4098551	40105
VTP26614	b1	g1	chromosome_16	6753028	6794480	41453
VTP26617	b1	g1	chromosome_1	4291191	4326249	35059
VTP26618	g1	b1	chromosome_5	2839671	2872163	32493
VTP26619	b1	g1	chromosome_6	70580	101965	31386
VTP26622	b1	g1	chromosome_7	4453784	4493345	39562
VTP26623	b1	g1	chromosome_1	2838888	2872501	33614
VTP26626	b1	g1	chromosome_10	5451656	5482226	30571
VTP26627	b1	g1	chromosome_9	6711933	6739525	27593
VTP26628	g1	b1	chromosome_10	2898704	2927128	28425
VTP26629	b1	g1	chromosome_3	5232478	5268566	36089
VTP26630	b1	g1	chromosome_13	2809296	2843588	34293
VTP26632	b1	g1	chromosome_11	479776	513310	33535
VTP26633	g1	b1	chromosome_6	5172334	5204645	32312
VTP26637	g1	b1	chromosome_13	3067796	3096993	29198
VTP26641	b1	g1	chromosome_3	7942558	7972230	29673
VTP26645	g1	b1	chromosome_14	3547749	3584334	36586
VTP26646	g1	b1	chromosome_4	4057786	4089804	32019
VTP26647	b1	g1	chromosome_10	6043110	6076692	33583
VTP26650	b1	g1	chromosome_1	2214394	2250050	35657
VTP26655	g1	b1	chromosome_4	1724183	1759690	35508
VTP26656	b1	g1	chromosome_17	2380266	2415544	35279
VTP26658	b1	g1	chromosome_10	6138065	6172121	34057
VTP26660	b1	g1	chromosome_11	3771608	3811743	40136
VTP26664	b1	g1	chromosome_3	6665844	6700406	34563
VTP26668	g1	b1	chromosome_12	1394468	1431087	36620
VTP26669	g1	b1	chromosome_8	758937	790556	31620
VTP26670	b1	g1	chromosome_2	5331606	5366693	35088
VTP26674	g1	b1	chromosome_12	6312567	6340108	27542
VTP26675	g1	b1	chromosome_4	218076	247461	29386
VTP26677	b1	g1	chromosome_6	5929957	5967272	37316
VTP26680	g1	b1	chromosome_1	7365699	7403282	37584
VTP26682	b1	g1	chromosome_17	3923610	3959008	35399
VTP26685	g1	b1	chromosome_12	1725612	1762433	36822
VTP26686	g1	b1	chromosome_13	5133168	5172493	39326
VTP26687	g1	b1	chromosome_9	2866190	2896452	30263
VTP26690	b1	g1	chromosome_16	7272525	7310724	38200
VTP26691	g1	b1	chromosome_8	4047591	4082253	34663
VTP26692	g1	b1	chromosome_10	5432597	5469912	37316
VTP26694	b1	g1	chromosome_6	6470999	6503558	32560
VTP26695	b1	g1	chromosome_16	6751857	6786962	35106
VTP26697	b1	g1	chromosome_13	60351	100563	40213
VTP26698	b1	g1	chromosome_17	4045221	4088488	43268
VTP26699	b1	g1	chromosome_13	4782294	4817844	35551
VTP26701	b1	g1	chromosome_8	1370208	1410327	40120
VTP26702	b1	g1	chromosome_12	2660642	2686985	26344
VTP26703	b1	g1	chromosome_3	5636424	5674862	38439
VTP26705	b1	g1	chromosome_7	4507874	4555853	47980
VTP26707	g1	b1	chromosome_5	276994	306764	29771
VTP26711	b1	g1	chromosome_13	106372	141964	35593
VTP26715	b1	g1	chromosome_17	6974352	7013235	38884
VTP26722	g1	b1	chromosome_2	1068076	1107263	39188
VTP26723	b1	g1	chromosome_12	7642506	7678353	35848
VTP26724	g1	b1	chromosome_6	1046250	1083026	36777
VTP26726	g1	b1	chromosome_12	906569	916128	9560
VTP26728	g1	b1	chromosome_8	730585	767674	37090
VTP26729	b1	g1	chromosome_4	337151	375940	38790
VTP26733	g1	b1	chromosome_11	3725847	3762471	36625
VTP26734	b1	g1	chromosome_1	995710	1030054	34345
VTP26735	b1	g1	chromosome_11	571705	603921	32217
VTP26736	b1	g1	chromosome_7	3874163	3906294	32132
VTP26739	g1	b1	chromosome_16	4263968	4310617	46650
VTP26740	g1	b1	chromosome_6	1807531	1843543	36013
VTP26741	b1	g1	chromosome_4	653040	689034	35995
VTP26742	g1	b1	chromosome_3	8929894	8964213	34320
VTP26744	g1	b1	chromosome_4	759239	812358	53120
VTP26745	b1	g1	chromosome_5	211174	247153	35980
VTP26746	b1	g1	chromosome_1	70413	103808	33396
VTP26748	b1	g1	chromosome_11	2273439	2377936	104498
VTP26749	b1	g1	chromosome_16	7612133	7657100	44968
VTP26751	g1	b1	chromosome_8	1107368	1143891	36524
VTP26754	b1	g1	chromosome_10	2914084	2948944	34861
VTP26755	g1	b1	chromosome_10	4669605	4707196	37592
VTP26758	g1	b1	chromosome_16	1072883	1104681	31799
VTP26768	g1	b1	chromosome_2	487197	526805	39609
VTP26769	g1	b1	chromosome_1	5112207	5148824	36618
VTP26770	g1	b1	chromosome_10	4366064	4404329	38266
VTP26773	g1	b1	chromosome_1	7846022	7883949	37928
VTP26774	b1	g1	chromosome_1	3185502	3221863	36362
VTP26775	b1	g1	chromosome_4	3792787	3828103	35317
VTP26776	b1	g1	chromosome_15	1119090	1153651	34562
VTP26778	b1	g1	chromosome_6	8657588	8696168	38581
VTP26779	g1	b1	chromosome_3	3686366	3719248	32883
VTP26780	g1	b1	chromosome_14	1627802	1661852	34051
VTP26781	g1	b1	chromosome_11	1551677	1596690	45014
VTP26783	b1	g1	chromosome_12	7115426	7153517	38092
VTP26784	g1	b1	chromosome_2	8683041	8714580	31540
VTP26785	b1	g1	chromosome_14	4151066	4157777	6712
VTP26788	g1	b1	chromosome_9	3947889	3982461	34573
VTP26792	b1	g1	chromosome_16	3827458	3864000	36543
VTP26794	b1	g1	chromosome_1	855578	896327	40750
VTP26795	b1	g1	chromosome_16	7698161	7727159	28999
VTP26797	g1	b1	chromosome_3	7810473	7843063	32591
VTP26798	b1	g1	chromosome_2	7340672	7374750	34079
VTP26801	g1	b1	chromosome_9	1488073	1522089	34017
VTP26802	b1	g1	chromosome_2	5968302	6000458	32157
VTP26803	b1	g1	chromosome_2	6561590	6600709	39120
VTP26804	g1	b1	chromosome_6	2941180	2977575	36396
VTP26805	g1	b1	chromosome_7	3074769	3102514	27746
VTP26807	b1	g1	chromosome_11	132026	167592	35567
VTP26810	g1	b1	chromosome_17	3091877	3126263	34387
VTP26811	b1	g1	chromosome_2	3542156	3571639	29484
VTP26812	b1	g1	chromosome_1	2314759	2352334	37576
VTP26813	b1	g1	chromosome_12	9304057	9350042	45986
VTP26817	g1	b1	chromosome_3	8400034	8400295	262
VTP26818	b1	g1	chromosome_6	4934827	4969717	34891
VTP26820	b1	g1	chromosome_3	8734670	8768716	34047
VTP26821	b1	g1	chromosome_14	2442116	2479318	37203
VTP26823	g1	b1	chromosome_17	359418	394701	35284
VTP26824	g1	b1	chromosome_8	17603	45423	27821
VTP26825	g1	b1	chromosome_12	7426839	7458991	32153
VTP26828	b1	g1	chromosome_6	8969369	9005073	35705
VTP26829	g1	b1	chromosome_8	4271912	4312380	40469
VTP26830	g1	b1	chromosome_1	6490627	6570106	79480
VTP26834	b1	g1	chromosome_6	7856635	7889613	32979
VTP26837	b1	g1	chromosome_12	600544	639330	38787
VTP26838	b1	g1	chromosome_12	575512	606227	30716
VTP26842	b1	g1	chromosome_1	7875344	7919179	43836
VTP26843	b1	g1	chromosome_3	6918693	6956736	38044
VTP26845	g1	b1	chromosome_9	2766470	2791875	25406
VTP26847	b1	g1	chromosome_10	2543922	2576871	32950
VTP26848	b1	g1	chromosome_9	5699089	5741771	42683
VTP26850	g1	b1	chromosome_1	5132014	5168121	36108
VTP26851	b1	g1	chromosome_1	1445419	1482791	37373
VTP26853	g1	b1	chromosome_12	4261011	4299858	38848
VTP26854	g1	b1	chromosome_3	8406123	8431389	25267
VTP26856	g1	b1	chromosome_8	2742651	2784404	41754
VTP26857	g1	b1	chromosome_6	3990008	4025412	35405
VTP26859	g1	b1	chromosome_3	4473960	4510743	36784
VTP26861	g1	b1	chromosome_2	4440337	4474488	34152
VTP26866	g1	b1	chromosome_13	705666	741308	35643
VTP26867	g1	b1	chromosome_9	4146049	4177825	31777
VTP26869	b1	g1	chromosome_1	7540917	7574644	33728
VTP26870	g1	b1	chromosome_5	1217905	1255758	37854
VTP26872	g1	b1	chromosome_1	5478464	5515006	36543
VTP26873	b1	g1	chromosome_3	5923923	5955334	31412
VTP26875	b1	g1	chromosome_6	167512	200945	33434
VTP26876	g1	b1	chromosome_6	8767471	8807734	40264
VTP26877	b1	g1	chromosome_13	761074	796181	35108
VTP26878	b1	g1	chromosome_13	1229020	1267930	38911
VTP26882	b3	g3	chromosome_9	3758025	3790652	32628
VTP26882	g2	b2	chromosome_15	371257	410255	38999
VTP26883	g2	b2	chromosome_2	4626150	4662392	36243
VTP26884	g3	b3	chromosome_2	7342216	7378378	36163
VTP26885	b2	g2	chromosome_12	1604960	1644108	39149
VTP26885	g3	b3	chromosome_16	3912168	3946496	34329
VTP26886	g2	b2	chromosome_1	4522555	4556578	34024
VTP26887	b2	g2	chromosome_2	4656833	4694059	37227
VTP26888	b3	g3	chromosome_6	1811975	1851230	39256
VTP26890	b2	g2	chromosome_12	9414168	9451645	37478
VTP26890	g3	b2	chromosome_12	5444293	9414598	3970306
VTP26891	g3	b3	chromosome_3	5557686	5592654	34969
VTP26892	b3	g3	chromosome_12	858208	900663	42456
VTP26892	g2	b2	chromosome_3	4235680	4272596	36917
VTP26893	b3	g3	chromosome_1	1407241	1444977	37737
VTP26893	g2	b2	chromosome_5	2200299	2235067	34769
VTP26894	b3	g3	chromosome_10	6484823	6522621	37799
VTP26894	g2	b2	scaffold_19	92580	127132	34553
VTP26895	g2	b2	chromosome_3	2513539	2547549	34011
VTP26895	g3	b3	chromosome_17	5797977	5828789	30813
VTP26897	g2	b2	chromosome_2	2501898	2542031	40134
VTP26898	g3	b3	chromosome_7	5235689	5269087	33399
VTP26899	g2	b2	chromosome_16	4134745	4171933	37189
VTP26899	g3	b3	chromosome_5	2651666	2688384	36719
VTP26900	b3	g3	chromosome_4	1248083	1291151	43069
VTP26901	b2	g2	chromosome_13	1500820	1541481	40662
VTP26902	g2	b2	chromosome_17	6553581	6606478	52898
VTP26904	g2	b2	chromosome_2	7059469	7102742	43274
VTP26905	b2	g2	chromosome_9	2509745	2545439	35695
VTP26906	g2	b2	chromosome_7	5505211	5536786	31576
VTP26906	g3	b3	chromosome_9	1558221	1595341	37121
VTP26908	b3	g3	chromosome_14	1626721	1669973	43253
VTP26909	b2	g2	chromosome_2	2987880	3021083	33204
VTP26909	b3	g3	chromosome_6	6249931	6280539	30609
VTP26910	b2	g2	chromosome_7	2471148	2512712	41565
VTP26910	b3	g3	chromosome_2	5087250	5120834	33585
VTP26912	b2	g2	chromosome_17	624870	659708	34839
VTP26914	b3	g3	chromosome_1	7502466	7547405	44940
VTP26916	b3	g3	chromosome_2	6673310	6708458	35149
VTP26917	g2	b2	chromosome_1	1699121	1737385	38265
VTP26918	b2	g2	chromosome_7	1067502	1104886	37385
VTP26922	b3	g3	chromosome_13	2027116	2057261	30146
VTP26922	g2	b2	chromosome_5	1533982	1572573	38592
VTP26923	b2	g2	chromosome_7	1608963	1642279	33317
VTP26923	b3	g3	chromosome_2	1932118	1972769	40652
VTP26925	b2	g2	chromosome_17	2308983	2346425	37443
VTP26927	b2	g2	chromosome_8	3231561	3269939	38379
VTP26927	b3	g3	chromosome_16	2030701	2063622	32922
VTP26928	b2	g2	chromosome_11	2371987	2373345	1359
VTP26929	b2	g2	chromosome_12	3403006	3436549	33544
VTP26929	b3	g3	chromosome_1	6689306	6724762	35457
VTP26930	b2	g2	chromosome_12	9514991	9552090	37100
VTP26930	b3	b2	chromosome_12	182304	9515746	9333443
VTP26932	b2	g2	chromosome_3	5201724	5237913	36190
VTP26937	b2	g2	chromosome_12	5289405	5326896	37492
VTP26937	g3	b3	chromosome_2	8872958	8908834	35877
VTP26938	b2	g2	chromosome_6	869879	896194	26316
VTP26938	b3	g3	chromosome_8	1198920	1225900	26981
VTP26939	g2	b2	chromosome_12	263002	299130	36129
VTP26942	b2	g2	scaffold_19	116442	155508	39067
VTP26942	b3	g3	chromosome_14	2514527	2557496	42970
VTP26943	g2	b2	chromosome_2	7136236	7181610	45375
VTP26944	b2	g2	chromosome_10	1681295	1714614	33320
VTP26946	g2	b2	chromosome_5	1176939	1216696	39758
VTP26947	b2	g2	chromosome_12	8534627	8571895	37269
VTP26950	b2	g2	chromosome_11	886129	925615	39487
VTP26951	b3	g3	chromosome_7	1623132	1652852	29721
VTP26952	b2	g2	chromosome_9	7324501	7364332	39832
VTP26955	b2	g2	chromosome_13	2228911	2261797	32887
VTP26956	g2	b2	chromosome_10	5967273	5997276	30004
VTP26960	b2	g2	chromosome_7	2831668	2867737	36070
VTP26962	g2	b2	chromosome_17	229161	260870	31710
VTP26962	g3	b3	chromosome_6	7674568	7714749	40182
VTP26963	g3	b3	chromosome_6	2981402	3018205	36804
VTP26964	g2	b2	chromosome_4	2323127	2349546	26420
VTP26965	b2	g2	chromosome_10	798216	829959	31744
VTP26965	b3	g3	chromosome_14	2107604	2142653	35050
VTP26966	g2	b2	chromosome_9	7494637	7529129	34493
VTP26967	g2	b2	chromosome_1	4047935	4077704	29770
VTP26968	b3	g2	chromosome_12	2184150	8552578	6368429
VTP26968	b3	g3	chromosome_12	2184150	2222411	38262
VTP26969	g2	b2	chromosome_3	2260272	2296050	35779
VTP26970	b2	g2	chromosome_5	3164707	3193274	28568
VTP26971	b2	g2	chromosome_11	1611825	1646305	34481
VTP26971	g3	b3	chromosome_2	5374864	5415571	40708
VTP26972	b2	g2	chromosome_1	6119536	6162428	42893
VTP26973	g2	b2	chromosome_10	3058866	3092671	33806
VTP26974	b2	g2	chromosome_2	635341	671350	36010
VTP26975	b2	g2	chromosome_13	5156811	5188763	31953
VTP26976	b2	g2	chromosome_1	3804736	3836884	32149
VTP26977	g3	b3	chromosome_9	4242975	4277897	34923
VTP26978	g2	b2	chromosome_6	3666919	3701750	34832
VTP26980	g2	b2	chromosome_5	2227143	2267311	40169
VTP26980	g3	b3	chromosome_2	2751899	2784704	32806
VTP26985	g2	b2	chromosome_6	2022526	2059378	36853
VTP26986	g3	b3	chromosome_15	1312144	1353229	41086
VTP26987	b3	g3	chromosome_12	7154055	7188834	34780
VTP26988	b2	b3	chromosome_13	1483296	1714088	230793
VTP26988	b3	g3	chromosome_13	1713526	1748514	34989
VTP26988	g2	b2	chromosome_13	1444223	1483901	39679
VTP26988	g2	g3	chromosome_13	1444223	1748514	304292
VTP26989	g2	b2	chromosome_4	3273304	3305159	31856
VTP26990	g3	b3	chromosome_4	1907606	1944973	37368
VTP26991	b3	g3	chromosome_8	694947	729495	34549
VTP26992	b2	g2	chromosome_2	4972658	5011103	38446
VTP26993	g2	b2	chromosome_2	5138315	5175075	36761
VTP26994	g2	b2	chromosome_6	196884	233990	37107
VTP26995	b3	g3	chromosome_13	1800125	1834820	34696
VTP26998	g2	b2	chromosome_13	4487162	4487513	352
VTP26999	b3	g3	chromosome_5	2670038	2708883	38846
VTP27001	g3	b3	chromosome_1	4638832	4674741	35910
VTP27002	b3	g3	chromosome_3	7872380	7913767	41388
VTP27002	g2	b2	chromosome_9	5381167	5478782	97616
VTP27003	b2	g2	chromosome_12	1774951	1809578	34628
VTP27003	g3	b3	chromosome_8	4365127	4406224	41098
VTP27006	g2	b2	chromosome_8	1876304	1911340	35037
VTP27007	b2	g2	chromosome_12	5030338	5036325	5988
VTP27009	g3	b3	chromosome_17	5554773	5589344	34572
VTP27010	b2	g2	chromosome_11	127885	159984	32100
VTP27011	b3	g3	chromosome_6	6942886	6978325	35440
VTP27012	g3	b3	chromosome_16	7260045	7299489	39445
VTP27013	g2	b2	chromosome_14	2397126	2432749	35624
VTP27014	g2	b2	chromosome_17	7149334	7185909	36576
VTP27018	g2	b2	chromosome_6	3075918	3110724	34807
VTP27020	g2	b2	chromosome_14	1427365	1457630	30266
VTP27021	g3	b3	chromosome_2	2712247	2743983	31737
VTP27024	g2	b2	chromosome_17	1887202	1926104	38903
VTP27025	b2	g2	chromosome_10	3241781	3277348	35568
VTP27026	g3	b3	chromosome_2	6791714	6829519	37806
VTP27028	g3	b3	chromosome_10	1003746	1039995	36250
VTP27032	b2	g2	chromosome_16	4885319	4916313	30995
VTP27033	b2	g2	chromosome_1	5942464	5977594	35131
VTP27035	b2	g2	chromosome_12	2117392	2155215	37824
VTP27036	g2	b2	chromosome_2	1053154	1085426	32273
VTP27037	g2	b2	chromosome_2	6775073	6814407	39335
VTP27038	b2	g2	chromosome_1	7352114	7385732	33619
VTP27040	g2	b2	chromosome_2	7699261	7730902	31642
VTP27041	b3	g3	chromosome_9	4559351	4597280	37930
VTP27045	b2	g2	chromosome_6	3027987	3065603	37617
VTP27048	g2	b2	chromosome_1	7970160	8010108	39949
VTP27049	g2	b2	chromosome_10	2461036	2495356	34321
VTP27050	g3	b3	chromosome_3	8067026	8109968	42943
VTP27051	g2	b2	chromosome_2	1898410	1934027	35618
VTP27053	b2	g2	chromosome_12	8551794	8595907	44114
VTP27057	g2	b2	chromosome_5	2337875	2349284	11410
VTP27058	b2	g2	chromosome_3	5372859	5407549	34691
VTP27059	g3	b3	chromosome_9	5471231	5506381	35151
VTP27061	b2	g2	chromosome_17	3372462	3405489	33028
VTP27063	b3	g3	chromosome_13	1384825	1419056	34232
VTP27063	g2	b2	chromosome_17	2767480	2802155	34676
VTP27065	b2	g2	chromosome_10	1607262	1650695	43434
VTP27068	g2	b2	chromosome_14	2363432	2394924	31493
VTP27070	b2	g2	chromosome_12	1748161	1782180	34020
VTP27072	g2	b2	chromosome_15	302815	338591	35777
VTP27076	g3	b3	chromosome_16	6318510	6347610	29101
VTP27077	g2	b2	chromosome_17	62833	99870	37038
VTP27078	g2	b2	chromosome_7	2817390	2854402	37013
VTP27078	g3	b3	chromosome_9	4410087	4446346	36260
VTP27079	g2	b2	chromosome_1	7309167	7346352	37186
VTP27080	b2	g2	chromosome_6	7164912	7202218	37307
VTP27081	b3	g3	chromosome_2	5365004	5403765	38762
VTP27081	g2	b2	chromosome_1	7518776	7557336	38561
VTP27082	g2	b2	chromosome_9	4803320	4835401	32082
VTP27082	g3	b3	chromosome_6	8498160	8537163	39004
VTP27083	g2	b2	chromosome_11	2367522	2372562	5041
VTP27083	g3	b3	chromosome_9	5759539	5800375	40837
VTP27084	b3	g3	chromosome_4	3157747	3194404	36658
VTP27085	b2	g2	chromosome_15	216462	329439	112978
VTP27086	b2	g2	chromosome_16	6765335	6806762	41428
VTP27087	b3	g3	chromosome_10	4021131	4055157	34027
VTP27087	g2	b2	chromosome_17	3596195	3631013	34819
VTP27088	b3	g3	chromosome_6	8318590	8356581	37992
VTP27088	g2	b2	chromosome_4	169672	206335	36664
VTP27090	b2	g2	chromosome_2	3513589	3553427	39839
VTP27091	g2	b2	chromosome_16	5084778	5124405	39628
VTP27093	b2	g2	chromosome_6	6252991	6293666	40676
VTP27093	g3	b3	chromosome_10	3538995	3586694	47700
VTP27094	b3	g3	chromosome_10	4349094	4382449	33356
VTP27094	g2	b2	chromosome_9	3888311	3927378	39068
VTP27097	b2	g2	chromosome_12	2808338	2848913	40576
VTP27097	b3	g3	chromosome_1	7442029	7474318	32290
VTP27099	b3	g3	chromosome_9	1928898	1964551	35654
VTP27099	g2	b2	chromosome_6	225165	268632	43468
VTP27100	b2	g2	chromosome_17	6245119	6281160	36042
VTP27100	b3	g3	chromosome_10	1531057	1564810	33754
VTP27101	g2	b2	chromosome_16	4423401	4456942	33542
VTP27101	g3	b3	chromosome_3	71876	113152	41277
VTP27102	b2	b3	chromosome_3	2047596	6644890	4597295
VTP27102	b2	g2	chromosome_3	2047596	2090349	42754
VTP27102	g2	g3	chromosome_3	2089613	6613735	4524123
VTP27102	g3	b3	chromosome_3	6613053	6644890	31838
VTP27103	g2	b2	chromosome_6	4368065	4952942	584878
VTP27103	g3	g2	chromosome_6	2091248	4368710	2277463
VTP27104	g2	b2	chromosome_1	7437943	7477776	39834
VTP27104	g3	b2	chromosome_1	565366	7477776	6912411
VTP27105	b3	g3	chromosome_13	2790122	2829628	39507
VTP27106	b3	g3	chromosome_1	7114254	7145908	31655
VTP27107	b2	g2	chromosome_10	4306969	4346488	39520
VTP27107	b3	g2	chromosome_10	4233982	4346488	112507
VTP27107	b3	g3	chromosome_10	4233982	4276378	42397
VTP27107	g3	b2	chromosome_10	4276145	4307439	31295
VTP27108	g3	b3	chromosome_11	652150	683879	31730
VTP27109	g2	b2	scaffold_22	35133	59662	24530
VTP27110	g2	b2	chromosome_10	144706	183734	39029
VTP27111	g2	b2	chromosome_6	4707644	4745859	38216
VTP27111	g3	b3	chromosome_10	3921262	3955644	34383
VTP27113	g2	b2	chromosome_16	5030034	5073692	43659
VTP27114	b2	g2	chromosome_8	3144680	3171705	27026
VTP27114	b3	b2	chromosome_8	2832747	3145216	312470
VTP27114	g3	b3	chromosome_8	2792422	2833485	41064
VTP27114	g3	g2	chromosome_8	2792422	3171705	379284
VTP27116	g2	b2	chromosome_5	938560	961997	23438
VTP27117	g2	b2	chromosome_10	3989225	4025822	36598
VTP27120	b2	g2	chromosome_10	4500308	4537364	37057
VTP27121	b3	g3	chromosome_8	464529	497983	33455
VTP27122	b3	g3	chromosome_14	961333	1003363	42031
VTP27128	b2	g2	chromosome_17	1854661	1896353	41693
VTP27131	b2	g2	chromosome_7	4091477	4123835	32359
VTP27131	g3	b3	chromosome_15	144269	175958	31690
VTP27132	b2	g2	chromosome_16	3838903	3875942	37040
VTP27132	b3	g3	chromosome_11	2372519	2379133	6615
VTP27133	b2	g2	chromosome_2	6373484	6408471	34988
VTP27134	g2	b2	chromosome_6	5390838	5428787	37950
VTP27135	g3	b3	chromosome_16	3132195	3168807	36613
VTP27136	b2	g2	chromosome_8	1939695	1980805	41111
VTP27138	b3	g3	chromosome_17	3332051	3367034	34984
VTP27140	g2	b2	chromosome_16	1908798	1948814	40017
VTP27140	g3	b3	chromosome_8	3197969	3239444	41476
VTP27142	b2	g2	chromosome_12	2183172	2216803	33632
VTP27143	g3	b3	chromosome_12	5958029	5998860	40832
VTP27145	b2	g2	chromosome_12	6927528	6959507	31980
VTP27147	g3	b3	chromosome_1	5797973	5828947	30975
VTP27148	b2	g2	chromosome_1	6255163	6293276	38114
VTP27148	b3	g3	chromosome_7	4806073	4836487	30415
VTP27151	g3	b3	chromosome_9	5189932	5217423	27492
VTP27152	g2	b2	chromosome_5	1519453	1578119	58667
VTP27153	b2	g2	scaffold_23	30061	67443	37383
VTP27154	b3	g3	chromosome_16	3052982	3092124	39143
VTP27155	g2	b2	chromosome_17	5495692	5557934	62243
VTP27156	b2	g2	chromosome_16	5723823	5756608	32786
VTP27156	g3	g2	chromosome_16	1381551	5756608	4375058
VTP27157	g3	b3	chromosome_6	8916861	8962561	45701
VTP27158	g2	b2	chromosome_17	4594297	4624040	29744
VTP27159	g2	b2	chromosome_16	6923381	6959928	36548
VTP27159	g3	b3	chromosome_1	2793025	2831568	38544
VTP27162	b3	g3	chromosome_12	5891576	5931586	40011
VTP27164	b2	g2	chromosome_11	2273459	2372372	98914
VTP27164	b3	g3	chromosome_4	2145827	2178709	32883
VTP27166	g2	b2	chromosome_3	8767259	8802843	35585
VTP27167	g2	b2	chromosome_10	3280674	3312842	32169
VTP27169	b3	g3	chromosome_17	1100663	1137772	37110
VTP27169	g2	b2	chromosome_12	8178685	8212376	33692
VTP27170	g2	b2	chromosome_12	2561514	2601486	39973
VTP27171	b2	g2	chromosome_10	5512476	5545588	33113
VTP27171	g3	b3	chromosome_8	3160518	3201558	41041
VTP27172	g2	b2	chromosome_16	636099	673942	37844
VTP27174	b3	g3	chromosome_1	4477743	4511690	33948
VTP27174	g3	g2	chromosome_1	4510989	5886383	1375395
VTP27176	g2	b2	chromosome_11	2524123	2561119	36997
VTP27177	b3	g3	chromosome_12	686981	873323	186343
VTP27177	g2	b2	chromosome_4	724172	793498	69327
VTP27178	b3	g3	chromosome_9	5950744	6014538	63795
VTP27179	b2	g2	chromosome_6	6888541	6925688	37148
VTP27179	b3	g2	chromosome_6	1980209	6925688	4945480
VTP27179	b3	g3	chromosome_6	1980209	2010769	30561
VTP27179	g3	b2	chromosome_6	2010088	6889122	4879035
VTP27180	g3	b3	chromosome_10	3357949	3393797	35849
VTP27181	b3	g3	chromosome_13	3037613	3060848	23236
VTP27182	b3	g3	chromosome_16	5390636	5434687	44052
VTP27183	b2	g2	chromosome_16	5297434	5331927	34494
VTP27183	b3	g3	chromosome_11	1974251	2008717	34467
VTP27185	b2	g2	chromosome_6	3685396	3723286	37891
VTP27185	g3	b3	chromosome_7	3369049	3409411	40363
VTP27187	b3	g3	chromosome_16	7734202	7772151	37950
VTP27187	g2	b2	chromosome_2	5533019	5578529	45511
VTP27188	b2	g2	chromosome_14	1190569	1227811	37243
VTP27188	b3	g3	chromosome_13	1755637	1789408	33772
VTP27189	g3	b3	chromosome_14	3154844	3190321	35478
VTP27190	b2	g2	chromosome_9	2077035	2117821	40787
VTP27190	b3	g3	chromosome_17	5993346	6027153	33808
VTP27191	b3	g3	chromosome_14	3258099	3291770	33672
VTP27192	g2	b2	chromosome_2	2740418	2777855	37438
VTP27192	g3	b3	chromosome_11	1670404	1701640	31237
VTP27193	b2	g2	chromosome_13	3036211	3066618	30408
VTP27193	g3	b3	chromosome_9	596783	642576	45794
VTP27194	b2	g2	chromosome_12	8768424	8806034	37611
VTP27194	g3	b3	chromosome_16	6348214	6384174	35961
VTP27197	g2	b2	chromosome_16	4038106	4071837	33732
VTP27198	g3	b3	chromosome_10	6496035	6533818	37784
VTP27200	g2	b2	chromosome_1	6447071	6478441	31371
VTP27201	g2	b2	chromosome_6	1122628	1157811	35184
VTP27202	b2	g2	chromosome_17	6316102	6356093	39992
VTP27203	g2	b2	chromosome_2	7081628	7115382	33755
VTP27205	b3	g3	chromosome_12	8405086	8440756	35671
VTP27206	g2	b2	chromosome_5	2597147	2625504	28358
VTP27209	b2	g2	chromosome_9	1666864	1704985	38122
VTP27209	g3	b3	chromosome_13	3164266	3199674	35409
VTP27210	b3	g3	chromosome_2	5886208	5925797	39590
VTP27210	g2	b2	chromosome_3	5392293	5432737	40445
VTP27211	b3	g3	chromosome_6	5617613	5651795	34183
VTP27212	b2	g2	chromosome_2	2439949	2473727	33779
VTP27213	b3	g3	chromosome_4	1105429	1136329	30901
VTP27213	g2	b2	chromosome_8	1612546	1645255	32710
VTP27214	b2	g2	chromosome_7	1072085	1111293	39209
VTP27214	b3	g3	chromosome_12	2795854	2836487	40634
VTP27216	b2	g2	chromosome_14	3138417	3177106	38690
VTP27217	b3	b2	chromosome_1	3134052	4248381	1114330
VTP27217	g3	b3	chromosome_1	3097536	3134644	37109
VTP27218	g3	b3	chromosome_12	1425429	1463135	37707
VTP27223	g2	b2	chromosome_9	1575587	1615289	39703
VTP27224	g2	b2	chromosome_8	3926110	3959495	33386
VTP27225	b2	g2	chromosome_3	3830106	3862298	32193
VTP27225	g3	b3	chromosome_12	7226835	7262662	35828
VTP27226	b3	b2	chromosome_16	6624460	6626986	2527
VTP27226	b3	g3	chromosome_16	6624460	6655012	30553
VTP27226	g2	b2	chromosome_16	6584854	6626986	42133
VTP27226	g2	g3	chromosome_16	6584854	6655012	70159
VTP27227	g2	b2	chromosome_7	504594	539125	34532
VTP27228	b3	g3	chromosome_4	3529819	3570509	40691
VTP27228	g2	b2	chromosome_11	698543	730088	31546
VTP27229	g2	b2	chromosome_16	723707	756675	32969
VTP27231	g2	b2	chromosome_9	6869990	6909835	39846
VTP27233	b2	g2	chromosome_2	3345716	3379737	34022
VTP27233	b3	g3	chromosome_9	4203555	4237127	33573
VTP27234	g3	b3	chromosome_9	2760950	2806398	45449
VTP27235	b2	g2	chromosome_11	2216579	2378604	162026
VTP27236	b3	g3	chromosome_8	1016798	1053450	36653
VTP27237	b2	g2	chromosome_10	5515928	5556108	40181
VTP27239	b2	g2	chromosome_7	1134918	1170162	35245
VTP27241	g2	b2	chromosome_1	3735108	3775501	40394
VTP27242	b2	g2	chromosome_14	552007	584595	32589
VTP27243	b2	g2	chromosome_13	1028268	1071033	42766
VTP27243	g3	b3	chromosome_11	466582	509928	43347
VTP27245	g2	b2	chromosome_3	1249288	1285902	36615
VTP27246	b2	g2	chromosome_11	3602668	3635413	32746
VTP27247	g3	b3	chromosome_16	1938706	1975794	37089
VTP27248	g2	b2	chromosome_11	440347	457188	16842
VTP27249	g2	b2	chromosome_8	2966048	3002138	36091
VTP27250	b2	g2	chromosome_5	193025	226716	33692
VTP27250	g3	b3	chromosome_6	4804137	4840229	36093
VTP27251	b3	g3	chromosome_7	4744610	4794998	50389
VTP27253	b3	g3	chromosome_12	9045028	9081988	36961
VTP27253	g2	b2	chromosome_7	5811499	5820196	8698
VTP27254	b2	g2	chromosome_1	7234610	7268796	34187
VTP27255	g2	b2	chromosome_10	5006356	5040095	33740
VTP27257	b2	g2	chromosome_5	2797950	2830023	32074
VTP27258	g2	b2	chromosome_8	4282499	4321392	38894
VTP27259	b2	g2	chromosome_2	5460155	5494655	34501
VTP27259	b3	b2	chromosome_2	4142748	5460875	1318128
VTP27259	g3	b3	chromosome_2	4104298	4143303	39006
VTP27259	g3	g2	chromosome_2	4104298	5494655	1390358
VTP27262	g2	b2	chromosome_10	2560769	2592916	32148
VTP27262	g3	b3	chromosome_9	3495747	3531913	36167
VTP27263	b2	g2	chromosome_8	4432532	4471998	39467
VTP27267	b2	g2	chromosome_10	1861466	1894320	32855
VTP27268	g2	b2	chromosome_1	7863524	7902438	38915
VTP27269	b2	g2	chromosome_14	1982906	2017672	34767
VTP27270	g2	b2	chromosome_4	1176235	1211362	35128
VTP27271	b2	g2	chromosome_10	2270613	2301942	31330
VTP27274	g2	b2	chromosome_6	7839602	7873783	34182
VTP27275	b2	g2	chromosome_6	1397054	1433607	36554
VTP27277	b2	g2	chromosome_6	465978	7574353	7108376
VTP27278	b2	g2	chromosome_11	645280	680965	35686
VTP27281	b2	g2	chromosome_12	2293259	2321431	28173
VTP27282	b2	g2	chromosome_3	7724881	7761870	36990
VTP27283	b2	g2	chromosome_16	5707847	5742932	35086
VTP27284	g2	b2	chromosome_12	4246908	4283027	36120
VTP27285	b2	g2	chromosome_3	2935128	2961639	26512
VTP27286	g2	b2	chromosome_2	3922125	3958550	36426
VTP27289	g2	b2	chromosome_2	978176	1022309	44134
VTP27290	g2	b2	chromosome_6	1839825	1874219	34395
VTP27291	b2	g2	chromosome_13	2308706	2339950	31245
VTP27293	g2	b2	chromosome_2	7209075	7244616	35542
VTP27294	b2	g2	chromosome_3	5042235	5071415	29181
VTP27295	g2	b2	chromosome_9	3508750	3540730	31981
VTP27298	g2	b2	chromosome_6	1339850	1385337	45488
VTP27299	g2	b2	chromosome_12	2814003	2848403	34401
VTP27300	b2	g2	chromosome_16	10959	45596	34638
VTP27302	b2	g2	chromosome_17	761644	795107	33464
VTP27304	g2	b2	chromosome_16	3264166	3299835	35670
VTP27306	b2	g2	chromosome_14	1220623	1249132	28510
VTP27307	g2	b2	chromosome_6	7585048	7637894	52847
VTP27308	b2	g2	chromosome_17	2953690	2989467	35778
VTP27309	b2	g2	chromosome_13	3299908	3334426	34519
VTP27310	g2	b2	chromosome_14	287873	324165	36293
VTP27311	b2	g2	chromosome_17	6272950	6308339	35390
VTP27313	g2	b2	chromosome_17	1223298	1255014	31717
VTP27314	g2	b2	chromosome_3	7787516	7822996	35481
VTP27316	g2	b2	chromosome_7	4826024	4860699	34676
VTP27317	b2	g2	chromosome_16	3508409	3551012	42604
VTP27319	b2	g2	chromosome_17	7033428	7073756	40329
VTP27321	b2	g2	chromosome_10	3542034	3589079	47046
VTP27322	g2	b2	chromosome_16	5123486	5161267	37782
VTP27324	b2	g2	chromosome_9	6734816	6769447	34632
VTP27325	g2	b2	chromosome_14	3463161	3492337	29177
VTP27327	b2	g2	chromosome_13	1882409	1919960	37552
VTP27329	g2	b2	chromosome_5	915254	949389	34136
VTP27330	b2	g2	chromosome_2	6336671	6374126	37456
VTP27331	g2	b2	chromosome_17	2653643	2687949	34307
VTP27332	b2	g2	chromosome_3	9089383	9125472	36090
VTP27334	b2	g2	chromosome_1	7344674	7381378	36705
VTP27335	b2	g2	chromosome_12	4491656	4526181	34526
VTP27337	g2	b2	chromosome_6	3691084	3728657	37574
VTP27338	g2	b2	chromosome_16	5912002	5955463	43462
VTP27339	g2	b2	chromosome_16	4032672	4063381	30710
VTP27340	g2	b2	chromosome_9	5669352	5699075	29724
VTP27341	b2	g2	chromosome_16	2110258	2146353	36096
VTP27344	b2	g2	chromosome_9	3448308	3485090	36783
VTP27345	g2	b2	chromosome_1	7636674	7676216	39543
VTP27346	b2	g2	chromosome_3	4616463	4651084	34622
VTP27348	g2	b2	chromosome_8	3551924	3587612	35689
VTP27350	b2	g2	chromosome_16	1024249	1061623	37375
VTP27351	b2	g2	chromosome_13	3684267	3721082	36816
VTP27352	b2	g2	chromosome_13	1745745	1784547	38803
VTP27353	b2	g2	chromosome_12	6933369	6967686	34318
VTP27354	b2	g2	chromosome_6	3579720	3620370	40651
VTP27357	g2	b2	chromosome_10	3187286	3227180	39895
VTP27358	g2	b2	chromosome_14	3682591	3719162	36572
VTP27359	g2	b2	chromosome_13	418431	456650	38220
VTP27360	g2	b2	chromosome_3	7809696	7843867	34172
VTP27362	g2	b2	chromosome_4	3616051	3653132	37082
VTP27363	g2	b2	chromosome_3	2791155	2824161	33007
VTP27364	g2	b2	chromosome_8	1875055	1911895	36841
VTP27365	b2	g2	chromosome_8	123957	163323	39367
VTP27366	b2	g2	chromosome_9	7849072	7886723	37652
VTP27367	b2	g2	chromosome_17	5361192	5393716	32525
VTP27370	g2	b2	chromosome_2	8068018	8151410	83393
VTP27371	g2	b2	chromosome_6	549612	586902	37291
VTP27372	b2	g2	chromosome_12	2123600	2158248	34649
VTP27373	g2	b2	chromosome_2	1242269	1344694	102426
VTP27374	g2	b2	chromosome_6	6729991	6768879	38889
VTP27375	g2	b2	chromosome_17	3581410	3614877	33468
VTP27377	g2	b2	chromosome_13	423729	458416	34688
VTP27378	b2	g2	chromosome_5	1970163	2001242	31080
VTP27379	g2	b2	chromosome_16	1130754	1163164	32411
VTP27380	g2	b2	chromosome_1	6631089	6666400	35312
VTP27381	b2	g2	chromosome_7	5588515	5624170	35656
VTP27384	g2	b2	chromosome_7	2814317	2851696	37380
VTP27385	g2	b2	chromosome_1	7973684	8011534	37851
VTP27387	b2	g2	chromosome_14	4074760	4107152	32393
VTP27388	g2	b2	chromosome_5	2418839	2444755	25917
VTP27389	b2	g2	chromosome_10	6528011	6562227	34217
VTP27390	g2	b2	chromosome_2	3440629	3472149	31521
VTP27391	b2	g2	chromosome_13	3108279	3147488	39210
VTP27393	b2	g2	chromosome_3	5210273	5244303	34031
VTP27394	b2	g2	chromosome_8	4525683	4559952	34270
VTP27395	g2	b2	chromosome_2	1912513	1946348	33836
VTP27398	b2	g2	chromosome_12	4711187	4752562	41376
VTP27402	g2	b2	chromosome_3	7255337	7286993	31657
VTP27403	b2	g2	chromosome_2	7703312	7742107	38796
VTP27404	g2	b2	chromosome_16	3969415	4004991	35577
VTP27405	b2	g2	chromosome_5	368807	403281	34475
VTP27406	g2	b2	chromosome_2	9121755	9148717	26963
VTP27409	b2	g2	chromosome_12	2905501	2942272	36772
VTP27413	b2	g2	chromosome_9	3893823	3928212	34390
VTP27414	g2	b2	chromosome_12	5122338	5158153	35816
VTP27415	b2	g2	chromosome_7	3757847	3798671	40825
VTP27416	g2	b2	chromosome_2	3776342	3822680	46339
VTP27417	g2	b2	chromosome_12	3206775	4699391	1492617
VTP27418	b2	g2	chromosome_12	4735617	4776549	40933
VTP27419	g2	b2	chromosome_16	6566691	6607856	41166
VTP27420	b2	g2	chromosome_2	7396710	7431668	34959
VTP27421	b2	g2	chromosome_16	4813247	4849995	36749
VTP27422	b2	g2	chromosome_16	5585111	5631919	46809
VTP27423	g2	b2	chromosome_9	2915298	2953223	37926
VTP27424	g2	b2	chromosome_3	6701184	6740294	39111
VTP27425	b2	g2	chromosome_10	5997924	6028076	30153
VTP27426	g2	b2	chromosome_11	2367182	2397286	30105
VTP27430	g2	b2	chromosome_1	4172620	4205537	32918
VTP27431	g2	b2	chromosome_15	1716269	1749106	32838
VTP27432	g2	b2	chromosome_16	3140035	6226673	3086639
VTP27433	g2	b2	chromosome_4	3011668	3054117	42450
VTP27434	g2	b2	chromosome_12	6274272	6308065	33794
VTP27435	b2	g2	chromosome_6	7480310	7511692	31383
VTP27436	g2	b2	chromosome_8	1986273	2023304	37032
VTP27437	g2	b2	chromosome_6	624311	652916	28606
VTP27438	b2	g2	scaffold_18	81545	107540	25996
VTP27441	g2	b2	chromosome_3	4954033	4984013	29981
VTP27444	b2	g2	chromosome_3	2101489	2144624	43136
VTP27446	b2	g2	chromosome_7	3945093	3979487	34395
VTP27447	b2	g2	chromosome_12	232130	264211	32082
VTP27449	b2	g2	chromosome_9	3212456	3254165	41710
VTP27451	g2	b2	chromosome_12	2683103	2714971	31869
VTP27453	g2	b2	chromosome_3	5937674	5978415	40742
VTP27454	g2	b2	chromosome_2	4884100	4918529	34430
VTP27455	g2	b2	chromosome_1	3918256	3950011	31756
VTP27456	g2	b2	chromosome_16	4268465	4303463	34999
VTP27459	g2	b2	chromosome_16	7451624	7489438	37815
VTP27461	b2	g2	chromosome_8	4582786	4610333	27548
VTP27463	g2	b2	chromosome_9	3575553	3614277	38725
VTP27465	b2	g2	chromosome_13	1670346	1708966	38621
VTP27466	b2	g2	chromosome_15	325098	355764	30667
VTP27468	g2	b2	chromosome_3	6617177	6652138	34962
VTP27469	g2	b2	chromosome_3	8979998	9021846	41849
VTP27470	b2	g2	chromosome_15	1069202	1108667	39466
VTP27472	b2	g2	chromosome_7	1568427	1607481	39055
VTP27473	b2	g2	chromosome_12	464903	501947	37045
VTP27474	b2	g2	chromosome_13	2830523	2876235	45713
VTP27475	b2	g2	chromosome_4	3410188	3450974	40787
VTP27476	b2	g2	chromosome_6	3818035	3853357	35323
VTP27477	g2	b2	chromosome_13	2845576	2886470	40895
VTP27478	g2	b2	chromosome_3	6521121	6560726	39606
VTP27481	g2	b2	chromosome_17	6576251	6610988	34738
VTP27482	g2	b2	chromosome_1	6307840	6342005	34166
VTP27483	g2	b2	chromosome_14	1293914	1329022	35109
VTP27484	g2	b2	chromosome_9	1036560	1078087	41528
VTP27485	g2	b2	chromosome_6	100534	140117	39584
VTP27488	b2	g2	chromosome_10	1196664	1232016	35353
VTP27489	b2	g2	chromosome_8	4982106	5021038	38933
VTP27490	g2	b2	chromosome_6	4245820	4280744	34925
VTP27491	g2	b2	chromosome_7	876256	914659	38404
VTP27493	b2	g2	chromosome_7	288433	323438	35006
VTP27494	b2	g2	chromosome_16	3608690	3642484	33795
VTP27495	g2	b2	chromosome_7	1275210	1313228	38019
VTP27496	b2	g2	chromosome_2	4859564	4896113	36550
VTP27497	b2	g2	chromosome_14	3479779	3514744	34966
VTP27499	b2	g2	chromosome_12	1917870	1955810	37941
VTP27500	g2	b2	scaffold_19	165520	197643	32124
VTP27502	b2	g2	chromosome_11	2284354	2380407	96054
VTP27504	g2	b2	chromosome_14	2552778	2592795	40018
VTP27505	g2	b2	chromosome_2	2062821	2100757	37937
VTP27506	b2	g2	chromosome_5	760677	795046	34370
VTP27507	b2	g2	chromosome_2	6898213	6933785	35573
VTP27508	b2	g2	chromosome_2	3154032	3198333	44302
VTP27509	b2	g2	chromosome_12	2078017	2111514	33498
VTP27512	b2	g2	chromosome_11	3227590	3267140	39551
VTP27513	g2	b2	chromosome_7	5143263	5178370	35108
VTP27515	g2	b2	chromosome_1	7893440	7928161	34722
VTP27517	b2	g2	chromosome_12	7828658	7861958	33301
VTP27521	g2	b2	chromosome_7	1836266	1874394	38129
VTP27523	b2	g2	chromosome_2	3111604	3139508	27905
VTP27524	g2	b2	chromosome_16	5527158	5559567	32410
VTP27525	b2	g2	chromosome_12	5739653	5772864	33212
VTP27526	g2	b2	chromosome_3	5093103	5125500	32398
VTP27529	b2	g2	chromosome_12	8780873	8821452	40580
VTP27530	b2	g2	chromosome_1	3257940	3293344	35405
VTP27531	b2	g2	chromosome_1	6041835	6080102	38268
VTP27532	g2	b2	chromosome_2	3525540	3556907	31368
VTP27534	g2	b2	chromosome_14	1015074	1052207	37134
VTP27535	g2	b2	chromosome_5	764158	800274	36117
VTP27536	g2	b2	chromosome_10	706853	741188	34336
VTP27538	b2	g2	chromosome_8	4211092	4246182	35091
VTP27539	b2	g2	chromosome_4	3010799	3050227	39429
VTP27540	g2	b2	chromosome_17	4002684	4029900	27217
VTP27541	b2	g2	chromosome_1	3102460	3143122	40663
VTP27544	g2	b2	chromosome_12	6014881	6049975	35095
VTP27546	b2	g2	chromosome_13	28166	65849	37684
VTP27547	g2	b2	chromosome_17	6577490	6612104	34615
VTP27549	g2	b2	chromosome_1	3355693	3392987	37295
VTP27550	g2	b2	chromosome_5	2111739	2148759	37021
VTP27551	g2	b2	chromosome_4	1720506	1750488	29983
VTP27552	g2	b2	chromosome_1	3043743	3081957	38215
VTP27553	g2	b2	chromosome_13	3450319	3485543	35225
VTP27554	g2	b2	chromosome_2	7360830	7401581	40752
VTP27555	g2	b2	chromosome_16	3105290	3143828	38539
VTP27556	g2	b2	chromosome_12	3979816	4009804	29989
VTP27558	g2	b2	chromosome_7	2228097	2265174	37078
VTP27559	g2	b2	chromosome_7	3509878	3552542	42665
VTP27561	g2	b2	chromosome_13	2479367	2516185	36819
VTP27563	b2	g2	chromosome_1	4684247	4721833	37587
VTP27564	g2	b2	chromosome_6	3897761	3929498	31738
VTP27570	b2	g2	chromosome_8	239486	272540	33055
VTP27573	g2	b2	chromosome_3	6574021	6609972	35952
VTP27574	g2	b2	chromosome_1	1292374	1331274	38901
VTP27576	g2	b2	chromosome_6	4916664	4956092	39429
VTP27577	g2	b2	chromosome_16	5511536	5547312	35777
VTP27578	g2	b2	chromosome_2	1953163	1992519	39357
VTP27579	g2	b2	chromosome_5	1719964	1757366	37403
VTP27580	b2	g2	chromosome_13	773254	814441	41188
VTP27581	b2	g2	chromosome_2	6499206	6538639	39434
VTP27582	g2	b2	chromosome_8	2074652	2099434	24783
VTP27583	g2	b2	chromosome_2	4828284	4861235	32952
VTP27584	g2	b2	chromosome_9	5603558	5637673	34116
VTP27585	b2	g2	chromosome_3	5507847	5544877	37031
VTP27586	g2	b2	chromosome_8	112258	149533	37276
VTP27587	g2	b2	chromosome_12	8102398	8136983	34586
VTP27590	b2	g2	chromosome_7	2310942	2345384	34443
VTP27591	g2	b2	chromosome_9	4457321	4491419	34099
VTP27592	g2	b2	chromosome_16	4194040	4227403	33364
VTP27593	g2	b2	chromosome_1	3543616	3581355	37740
VTP27594	g2	b2	chromosome_2	8000654	8055546	54893
VTP27595	g2	b2	chromosome_3	9056287	9088033	31747
VTP27597	b2	g2	chromosome_1	2600045	2641845	41801
VTP27598	g2	b2	chromosome_1	5409486	5439161	29676
VTP27599	g2	b2	chromosome_5	2833449	2870978	37530
VTP27603	b2	g2	chromosome_12	8624395	8658550	34156
VTP27604	g2	b2	chromosome_6	1851315	1889983	38669
VTP27605	b2	g2	chromosome_14	4143970	4145441	1472
VTP27606	g2	b2	chromosome_16	633552	2865263	2231712
VTP27607	b2	g2	chromosome_7	5523519	5558038	34520
VTP27609	b2	g2	chromosome_3	943662	979226	35565
VTP27611	b2	g2	chromosome_3	7787636	7824904	37269
VTP27613	b2	g2	chromosome_13	3433444	3468477	35034
VTP27615	g2	b2	chromosome_3	3113424	3150837	37414
VTP27616	g2	b2	chromosome_16	2235628	2274872	39245
VTP27617	b2	g2	chromosome_2	702604	725319	22716
VTP27618	b2	g2	chromosome_3	4604204	4641882	37679
VTP27619	b2	g2	chromosome_4	1814088	1844148	30061
VTP27620	b2	g2	chromosome_9	5317750	5365811	48062
VTP27622	b2	g2	chromosome_3	6827341	6858985	31645
VTP27624	g2	b2	chromosome_6	3913279	3949587	36309
VTP27625	g2	b2	chromosome_17	6016261	6059747	43487
VTP27626	b2	g2	chromosome_17	2112834	2145346	32513
VTP27627	g2	b2	chromosome_6	3225644	3279266	53623
VTP27628	g2	b2	chromosome_8	1428688	1470306	41619
VTP27629	g2	b2	chromosome_12	7128704	7163955	35252
VTP27630	b2	g2	chromosome_6	370818	400989	30172
VTP27631	b2	g2	chromosome_12	6976546	7009422	32877
VTP27632	g2	b2	chromosome_2	3499602	3534752	35151
VTP27634	b2	g2	chromosome_2	5792645	5827911	35267
VTP27635	b2	g2	chromosome_7	4647659	4676598	28940
VTP27636	g2	b2	chromosome_9	2237346	2273288	35943
VTP27637	b2	g2	chromosome_14	351638	388885	37248
VTP27638	b2	g2	chromosome_3	8466734	8497316	30583
VTP27639	g2	b2	chromosome_9	1182533	1217671	35139
VTP27643	b2	g2	chromosome_3	2586560	2617748	31189
VTP27644	g2	b2	chromosome_13	1444311	1475815	31505
VTP27646	g2	b2	chromosome_1	5748847	5780880	32034
VTP27647	b2	g2	chromosome_14	2120021	2189092	69072
VTP27654	g1	b1	chromosome_12	3507539	3541412	33874
VTP27656	g1	b1	chromosome_8	1897479	1934731	37253
VTP27658	b1	g1	chromosome_12	3386102	3417877	31776
VTP27660	g1	b1	chromosome_1	3863107	3905177	42071
VTP27662	g1	b1	chromosome_12	8932602	8999157	66556
VTP27664	b1	g1	chromosome_2	3551907	3589734	37828
VTP27667	g1	b1	chromosome_6	8526965	8568430	41466
VTP27669	g1	b1	chromosome_3	8772298	8804157	31860
VTP27671	g1	b1	chromosome_2	8854670	8898787	44118
VTP27672	g1	b1	chromosome_7	5419155	5456016	36862
VTP27674	g1	b1	chromosome_7	6153327	6195326	42000
VTP27675	g1	b1	chromosome_17	4878713	4912430	33718
VTP27676	b1	g1	scaffold_31	5682	39411	33730
VTP27677	g1	b1	chromosome_16	7417068	7454090	37023
VTP27678	b1	g1	chromosome_3	4662258	4692118	29861
VTP27679	g1	b1	chromosome_3	201242	238084	36843
VTP27680	g1	b1	chromosome_8	1237082	1294967	57886
VTP27683	b1	g1	chromosome_16	6574952	6615891	40940
VTP27684	b1	g1	chromosome_6	5650956	5691382	40427
VTP27685	g1	b1	chromosome_16	6105891	6142097	36207
VTP27687	b1	g1	chromosome_7	5353501	5389064	35564
VTP27689	g1	b1	chromosome_14	4088103	4123712	35610
VTP27691	g1	b1	chromosome_11	1407100	1437448	30349
VTP27693	b1	g1	chromosome_10	4386029	4424242	38214
VTP27695	g1	b1	chromosome_12	33619	68097	34479
VTP27696	g1	b1	chromosome_1	6537759	6542699	4941
VTP27707	b1	g1	chromosome_13	1561159	1594049	32891
VTP27708	b1	g1	chromosome_6	8542288	8576289	34002
VTP27712	g1	b1	chromosome_7	6020252	6052681	32430
VTP27717	b1	g1	chromosome_8	1741543	1776764	35222
VTP27718	g1	b1	chromosome_1	992483	1022327	29845
VTP27720	b1	g1	chromosome_1	4894726	4927136	32411
VTP27723	b1	g1	chromosome_12	3802026	3836984	34959
VTP27725	g1	b1	chromosome_11	302727	338933	36207
VTP27726	g1	b1	chromosome_17	1429155	1464613	35459
VTP27728	g1	b1	chromosome_9	690463	727295	36833
VTP27729	b1	g1	chromosome_12	2272614	2304393	31780
VTP27730	g1	b1	chromosome_8	2512466	2547238	34773
VTP27731	b1	g1	chromosome_1	3396442	3434707	38266
VTP27732	b1	g1	chromosome_7	891238	934369	43132
VTP27734	g1	b1	chromosome_13	151	28273	28123
VTP27735	g1	b1	chromosome_3	1174851	1217482	42632
VTP27736	g1	b1	chromosome_12	3996290	4030321	34032
VTP27738	g1	b1	chromosome_13	813149	857315	44167
VTP27739	g1	b1	chromosome_12	9290750	9332310	41561
VTP27743	b1	g1	chromosome_8	4526047	4568484	42438
VTP27746	b1	g1	chromosome_8	1988239	2020735	32497
VTP27748	b1	g1	chromosome_17	1225958	1261568	35611
VTP27751	b1	g1	chromosome_4	2819647	2851132	31486
VTP27754	g1	b1	chromosome_17	2987789	3026916	39128
VTP27756	b1	g1	chromosome_17	675466	709448	33983
VTP27757	b1	g1	chromosome_8	1479052	1518441	39390
VTP27758	g1	b1	chromosome_9	177395	214684	37290
VTP27760	g1	b1	chromosome_16	6707415	6735421	28007
VTP27762	g1	b1	chromosome_14	3021793	3055248	33456
VTP27763	b1	g1	chromosome_16	6213575	6244237	30663
VTP27765	g1	b1	chromosome_12	7226974	7262906	35933
VTP27767	b1	g1	chromosome_2	5241308	5271255	29948
VTP27768	g1	b1	chromosome_10	2084097	2117833	33737
VTP27769	g1	b1	chromosome_3	58692	91919	33228
VTP27770	b1	g1	chromosome_13	3023866	3050286	26421
VTP27774	g1	b1	chromosome_12	7500919	7537080	36162
VTP27777	b1	g1	chromosome_16	6217975	6257536	39562
VTP27778	b1	g1	chromosome_13	2146723	2183163	36441
VTP27779	g1	b1	chromosome_9	5003855	5036154	32300
VTP27781	g1	b1	chromosome_9	5052982	5082538	29557
VTP27782	g1	b1	chromosome_17	2030192	2067779	37588
VTP27784	g1	b1	chromosome_9	6722071	6759672	37602
VTP27786	g1	b1	chromosome_9	3828184	3865425	37242
VTP27789	g1	b1	chromosome_3	8743526	8779176	35651
VTP27792	b1	g1	chromosome_6	1521398	1554853	33456
VTP27794	b1	g1	chromosome_17	4784293	4820959	36667
VTP27795	b1	g1	chromosome_17	344048	379902	35855
VTP27798	g1	b1	chromosome_16	1419834	1455584	35751
VTP27802	g1	b1	chromosome_6	2981683	3021443	39761
VTP27803	b1	g1	chromosome_6	7029576	7066092	36517
VTP27806	g1	b1	chromosome_6	7763995	7792012	28018
VTP27807	b1	g1	chromosome_2	6294594	6328028	33435
VTP27809	g1	b1	chromosome_17	4066960	4100979	34020
VTP27812	b1	g1	chromosome_9	1688624	1719601	30978
VTP27814	g1	b1	chromosome_13	3053145	3080031	26887
VTP27815	b1	g1	chromosome_8	3978317	4010526	32210
VTP27817	b1	g1	chromosome_1	7385850	7420674	34825
VTP27818	g1	b1	chromosome_12	9059878	9096080	36203
VTP27819	b1	g1	chromosome_16	2625798	2658455	32658
VTP27820	b1	g1	chromosome_1	2540375	2575299	34925
VTP27821	b1	g1	chromosome_9	7867941	7901206	33266
VTP27824	g1	b1	chromosome_3	7628581	7663405	34825
VTP27825	g1	b1	chromosome_7	1539332	1580577	41246
VTP27826	g1	b1	chromosome_17	6580113	6613485	33373
VTP27827	g1	b1	chromosome_12	4990215	5064731	74517
VTP27830	b1	g1	chromosome_17	5179036	5211182	32147
VTP27831	g1	b1	chromosome_10	4816431	4850826	34396
VTP27834	g1	b1	chromosome_11	1561234	1594570	33337
VTP27835	b1	g1	chromosome_6	2332188	2369096	36909
VTP27838	g1	b1	chromosome_17	593250	621880	28631
VTP27844	b1	g1	chromosome_14	81069	116474	35406
VTP27846	g1	b1	chromosome_2	7318339	7351557	33219
VTP27847	g1	b1	chromosome_12	5277969	5321370	43402
VTP27848	g1	b1	chromosome_12	6446884	6481328	34445
VTP27850	b1	g1	chromosome_5	3173357	3210097	36741
VTP27852	g1	b1	chromosome_10	4205686	4246636	40951
VTP27856	g1	b1	chromosome_1	2108644	2141098	32455
VTP27857	g1	b1	chromosome_9	6010790	6039267	28478
VTP27858	b1	g1	chromosome_3	7800964	7836092	35129
VTP27859	b1	g1	chromosome_7	738052	776006	37955
VTP27865	b1	g1	chromosome_1	7923041	7957236	34196
VTP27866	b1	g1	chromosome_12	60087	95751	35665
VTP27867	g1	b1	chromosome_11	3690546	3724045	33500
VTP27869	g1	b1	chromosome_2	2380438	2412559	32122
VTP27874	g1	b1	chromosome_16	5588506	5626761	38256
VTP27876	g1	b1	chromosome_8	2048763	2097681	48919
VTP27877	b1	g1	chromosome_7	5377890	5409729	31840
VTP27880	g1	b1	chromosome_6	2899078	2937153	38076
VTP27882	g1	b1	chromosome_3	1757659	1794565	36907
VTP27883	b1	g1	chromosome_6	5088271	5122018	33748
VTP27885	b1	g1	chromosome_8	927050	2049628	1122579
VTP27886	g1	b1	chromosome_3	7391004	7416919	25916
VTP27891	g1	b1	chromosome_6	7398503	7432133	33631
VTP27898	g1	b1	chromosome_1	1463993	1499872	35880
VTP27900	g1	b1	chromosome_16	2877651	3095593	217943
VTP27903	b1	g1	chromosome_4	2389137	2420358	31222
VTP27904	b1	g1	chromosome_3	8399154	8400295	1142
VTP27905	g1	b1	chromosome_12	982048	1011942	29895
VTP27906	b1	g1	chromosome_2	3218089	3250309	32221
VTP27907	g1	b1	chromosome_6	358260	399689	41430
VTP27908	b1	g1	chromosome_4	2314213	2344818	30606
VTP27910	b1	g1	chromosome_12	2738248	2772826	34579
VTP27911	b1	g1	chromosome_7	90564	127866	37303
VTP27912	b1	g1	chromosome_7	3620876	3657380	36505
VTP27915	g1	b1	chromosome_12	1602767	1641674	38908
VTP27916	g1	b1	chromosome_4	17479	56419	38941
VTP27918	b1	g1	chromosome_12	5437536	5471182	33647
VTP27919	b1	g1	chromosome_16	2089151	2134730	45580
VTP27920	b1	g1	chromosome_13	2532356	2568713	36358
VTP27921	b1	g1	chromosome_3	5609609	5648365	38757
VTP27922	b1	g1	chromosome_3	1777529	1815648	38120
VTP27923	g1	b1	chromosome_12	1130928	1173155	42228
VTP27924	b1	g1	chromosome_4	3144534	3175352	30819
VTP27928	b1	g1	chromosome_10	2595346	2633905	38560
VTP27930	b1	g1	chromosome_12	2431518	2463635	32118
VTP27931	b1	g1	scaffold_23	2874	36680	33807
VTP27932	b1	g1	chromosome_8	3172639	3199869	27231
VTP27934	b1	g1	chromosome_13	1685045	1711079	26035
VTP27935	b1	g1	chromosome_10	1683851	1716491	32641
VTP27938	g1	b1	chromosome_6	6291254	6332177	40924
VTP27940	b1	g1	chromosome_9	3519437	3556621	37185
VTP27942	g1	b1	chromosome_10	655543	686194	30652
VTP27944	g1	b1	chromosome_13	3315783	3354114	38332
VTP27946	b1	g1	chromosome_16	5712511	5745214	32704
VTP27947	b1	g1	chromosome_9	6973365	7006020	32656
VTP27949	g1	b1	chromosome_12	841947	872806	30860
VTP27950	b1	g1	chromosome_9	1278238	1311334	33097
VTP27951	b1	g1	chromosome_10	4100169	4142648	42480
VTP27952	g1	b1	chromosome_9	6529599	6558209	28611
VTP27954	g1	b1	chromosome_7	1531855	1568037	36183
VTP27955	b1	g1	chromosome_16	7648074	7684466	36393
VTP27957	g1	b1	chromosome_11	2367579	2372430	4852
VTP27958	b1	g1	scaffold_24	78366	116586	38221
VTP27959	g1	b1	chromosome_10	1681132	1708566	27435
VTP27960	g1	b1	chromosome_2	2666287	2703631	37345
VTP27962	g1	b1	chromosome_10	4631612	4666950	35339
VTP27963	b1	g1	chromosome_3	8399908	8400295	388
VTP27965	g1	b1	chromosome_10	1632566	1667373	34808
VTP27967	g1	b1	chromosome_12	5874563	5905565	31003
VTP27968	b1	g1	chromosome_17	2721526	2757783	36258
VTP27969	b1	g1	chromosome_6	6001395	6035398	34004
VTP27970	b1	g1	chromosome_6	5584205	5619637	35433
VTP27971	g1	b1	chromosome_10	2096242	2130100	33859
VTP27972	g1	b1	chromosome_3	7967930	8011359	43430
VTP27973	b1	g1	chromosome_9	2109782	2145054	35273
VTP27976	g1	b1	chromosome_14	1859687	1895891	36205
VTP27977	b1	g1	chromosome_16	2227712	2262868	35157
VTP27978	b1	g1	chromosome_13	2492905	2525282	32378
VTP27979	g1	b1	chromosome_15	4896	10406	5511
VTP27980	b1	g1	chromosome_4	2054629	2080617	25989
VTP27981	g1	b1	chromosome_3	7983195	8016918	33724
VTP27990	b1	g1	chromosome_8	3693831	3725442	31612
VTP27996	b1	g1	chromosome_4	800070	838051	37982
VTP27997	g1	b1	chromosome_3	3752413	3782049	29637
VTP28000	b1	g1	chromosome_5	2540403	2580763	40361
VTP28001	b1	g1	chromosome_9	6571456	6600830	29375
VTP28004	g1	b1	chromosome_13	3115264	3141643	26380
VTP28005	b1	g1	chromosome_13	1781436	1818891	37456
VTP28009	b1	g1	chromosome_1	4303948	4333308	29361
VTP28012	b1	g1	chromosome_9	4299808	4337524	37717
VTP28014	g1	b1	chromosome_17	130756	163232	32477
VTP28016	b1	g1	chromosome_3	471291	506552	35262
VTP28020	b1	g1	chromosome_4	724213	793584	69372
VTP28021	g1	b1	chromosome_12	1628636	1668504	39869
VTP28022	b1	g1	chromosome_1	7975893	8017778	41886
VTP28023	g1	b1	chromosome_2	213189	245809	32621
VTP28028	g1	b1	chromosome_11	3605428	3647794	42367
VTP28030	g1	b1	chromosome_3	8235961	8274183	38223
VTP28031	b1	g1	chromosome_14	880659	934794	54136
VTP28032	b1	g1	chromosome_16	4183370	4220223	36854
VTP28035	g1	b1	chromosome_3	7429095	7463548	34454
VTP28036	g1	b1	chromosome_16	4848052	4885544	37493
VTP28037	b1	g1	chromosome_9	1058304	1091897	33594
VTP28039	g1	b1	chromosome_10	185966	220971	35006
VTP28040	g1	b1	chromosome_7	1545124	1577202	32079
VTP28042	g1	b1	chromosome_14	535279	575770	40492
VTP28043	b1	g1	chromosome_16	1991603	2028375	36773
VTP28044	g1	b1	chromosome_13	1618454	1654468	36015
VTP28045	g1	b1	chromosome_12	4487192	4530351	43160
VTP28046	b1	g1	chromosome_13	1431073	2962373	1531301
VTP28047	g1	b1	chromosome_9	525582	564795	39214
VTP28048	g1	b1	chromosome_10	3958740	3991721	32982
VTP28049	g1	b1	chromosome_12	2836398	2870861	34464
VTP28050	b1	g1	chromosome_9	502422	538061	35640
VTP28051	g1	b1	chromosome_14	1244376	1270484	26109
VTP28052	g1	b1	chromosome_1	7276983	7318756	41774
VTP28053	g1	b1	chromosome_2	7036379	7082142	45764
VTP28054	g1	b1	chromosome_6	2799182	2833227	34046
VTP28055	g1	b1	chromosome_2	3285577	3323331	37755
VTP28056	g1	b1	chromosome_16	2483071	2521000	37930
VTP28057	b1	g1	chromosome_3	834620	870088	35469
VTP28058	g1	b1	chromosome_6	8191812	8226721	34910
VTP28059	g1	b1	chromosome_6	4818054	4855467	37414
VTP28060	g1	b1	chromosome_5	1632183	1658528	26346
VTP28061	b1	g1	chromosome_8	4089348	4127479	38132
VTP28062	g1	b1	chromosome_9	3442586	3479697	37112
VTP28063	g1	b1	chromosome_3	3687445	3719946	32502
VTP28064	g1	b1	chromosome_2	5952136	5986221	34086
VTP28065	b1	g1	chromosome_12	4464054	4497400	33347
VTP28066	b1	g1	chromosome_17	6329096	6369250	40155
VTP28067	g1	b1	chromosome_14	4148351	4149996	1646
VTP28068	g1	b1	chromosome_9	1480735	1511193	30459
VTP28070	g1	b1	chromosome_2	6383410	6415862	32453
VTP28072	b1	g1	chromosome_7	5518007	5553561	35555
VTP28073	b1	g1	chromosome_12	7467940	7503050	35111
VTP28075	b1	g1	chromosome_12	1135468	1171843	36376
VTP28076	b1	g1	chromosome_6	980678	1026423	45746
VTP28077	b1	g1	chromosome_1	1365223	1399551	34329
VTP28078	g1	b1	chromosome_17	4438138	4468566	30429
VTP28079	b1	g1	chromosome_2	5652616	5690891	38276
VTP28082	g1	b1	chromosome_17	3661010	3702113	41104
VTP28083	g1	b1	chromosome_1	6399392	6432165	32774
VTP28085	g1	b1	chromosome_10	5044390	5080738	36349
VTP28086	b1	g1	chromosome_14	3291032	3322576	31545
VTP28087	g1	b1	chromosome_1	2917904	2954958	37055
VTP28089	b1	g1	chromosome_2	5810882	5847175	36294
VTP28090	g1	b1	chromosome_17	1791833	1822078	30246
VTP28091	b1	g1	chromosome_2	1901316	1936387	35072
VTP28092	b1	g1	chromosome_17	4174096	4206329	32234
VTP28093	g1	b1	chromosome_6	6535207	6569641	34435
VTP28094	b1	g1	scaffold_38	23898	24437	540
VTP28095	g1	b1	chromosome_17	5224339	5258125	33787
VTP28096	b1	g1	chromosome_16	5935433	5972122	36690
VTP28097	g1	b1	chromosome_12	3280397	3316546	36150
VTP28100	b1	g1	chromosome_16	7693683	7735220	41538
VTP28101	b1	g1	chromosome_15	905320	937775	32456
VTP28102	g1	b1	chromosome_17	158978	190825	31848
VTP28103	g1	b1	chromosome_8	653171	690441	37271
VTP28104	g1	b1	chromosome_9	83091	117542	34452
VTP28105	g1	b1	chromosome_6	853302	885072	31771
VTP28106	b1	g1	chromosome_2	8683376	8720435	37060
VTP28107	g1	b1	chromosome_5	1076349	1113246	36898
VTP28108	b1	g1	chromosome_8	1206932	1235559	28628
VTP28109	b1	g1	chromosome_16	6011170	6051431	40262
VTP28110	b1	g1	chromosome_10	3792299	3828872	36574
VTP28111	b1	g1	chromosome_9	4395042	4429379	34338
VTP28112	b1	g1	chromosome_1	6456166	6484474	28309
VTP28113	g1	b1	chromosome_10	5757335	5797273	39939
VTP28114	b1	g1	chromosome_12	1158594	1191205	32612
VTP28115	g1	b1	chromosome_10	2895885	2930452	34568
VTP28116	b1	g1	chromosome_6	5281765	5320399	38635
VTP28117	b1	g1	chromosome_11	2120498	2152180	31683
VTP28119	g1	b1	chromosome_16	1498231	1538903	40673
VTP28120	g1	b1	chromosome_2	3105275	3148505	43231
VTP28122	g1	b1	chromosome_9	1669936	1702083	32148
VTP28124	g1	b1	chromosome_9	2913585	2952648	39064
VTP28125	b1	g1	chromosome_12	2039514	2073214	33701
VTP28126	b1	g1	chromosome_8	2917809	2936271	18463
VTP28127	b1	g1	chromosome_12	4833471	4860581	27111
VTP28128	g1	b1	chromosome_1	4462244	4494424	32181
VTP28130	b1	g1	chromosome_10	1032964	1072518	39555
VTP28132	g1	b1	chromosome_12	6417245	6450176	32932
VTP28134	b1	g1	chromosome_12	9632139	9660969	28831
VTP28135	b1	g1	chromosome_14	2183798	2224490	40693
VTP28140	b1	g1	chromosome_2	4995065	5034493	39429
VTP28141	g1	b1	chromosome_16	22	38605	38584
VTP28142	b1	g1	chromosome_6	8226328	8295319	68992
VTP28143	b1	g1	chromosome_1	3489292	3525396	36105
VTP28144	b1	g1	chromosome_17	5525323	5580063	54741
VTP28145	g1	b1	chromosome_13	1744505	1777498	32994
VTP28148	b1	g1	chromosome_2	8395030	8436543	41514
VTP28153	b1	g1	chromosome_1	4144494	4175114	30621
VTP28156	b1	g1	chromosome_10	734321	766408	32088
VTP28157	g1	b1	chromosome_12	8016360	8068909	52550
VTP28158	g1	b1	chromosome_6	7939174	7974973	35800
VTP28159	b1	g1	chromosome_11	942982	983119	40138
VTP28160	b1	g1	chromosome_6	438314	472663	34350
VTP28162	b1	g1	chromosome_3	2399259	2434467	35209
VTP28163	b1	g1	chromosome_14	2923318	2949867	26550
VTP28165	b1	g1	chromosome_8	633119	664855	31737
VTP28166	g1	b1	chromosome_2	1043912	1084340	40429
VTP28168	g1	b1	chromosome_7	4296415	4337437	41023
VTP28170	g1	b1	chromosome_5	2417361	2437223	19863
VTP28173	b1	g1	chromosome_7	4541133	4576402	35270
VTP28174	b1	g1	chromosome_12	166100	212739	46640
VTP28176	g1	b1	chromosome_5	1290482	1329340	38859
VTP28177	b1	g1	chromosome_7	2572488	2607500	35013
VTP28178	b1	g1	chromosome_6	3425974	3459132	33159
VTP28179	b1	g1	chromosome_10	3151865	3188339	36475
VTP28180	g1	b1	chromosome_5	3144753	3183609	38857
VTP28181	b1	g1	chromosome_14	2958607	2993393	34787
VTP28182	g1	b1	chromosome_17	6030542	6062522	31981
VTP28184	b1	g1	chromosome_8	4735504	4780606	45103
VTP28188	b1	g1	chromosome_7	1379147	1422512	43366
VTP28189	b1	g1	chromosome_10	5809299	5845927	36629
VTP28190	g1	b1	chromosome_7	2758190	2796759	38570
VTP28191	b1	g1	chromosome_2	6563498	6598316	34819
VTP28193	g1	b1	chromosome_7	945686	983091	37406
VTP28194	b1	g1	chromosome_5	2820597	2864141	43545
VTP28196	b1	g1	chromosome_16	2784848	2820478	35631
VTP28197	g1	b1	scaffold_33	5	39188	39184
VTP28198	g1	b1	chromosome_14	1000130	1030797	30668
VTP28200	b1	g1	chromosome_2	5408802	5448079	39278
VTP28202	b1	g1	chromosome_5	2653769	2683813	30045
VTP28204	g1	b1	chromosome_3	8024865	8062771	37907
VTP28205	g1	b1	chromosome_6	1467721	1501644	33924
VTP28206	g1	b1	chromosome_16	3742392	3773954	31563
VTP28207	b1	g1	chromosome_4	3717254	3757564	40311
VTP28208	g1	b1	chromosome_10	5391885	5428636	36752
VTP28209	g1	b1	chromosome_12	3985262	4020049	34788
VTP28211	b1	g1	chromosome_9	3028597	3066952	38356
VTP28213	b1	g1	chromosome_1	3926642	3958088	31447
VTP28214	g1	b1	chromosome_13	989419	1027363	37945
VTP28215	g1	b1	chromosome_3	8399927	8400248	322
VTP28217	g1	b1	chromosome_16	7150115	7185064	34950
VTP28218	b1	g1	chromosome_12	6443481	6482223	38743
VTP28219	g1	b1	chromosome_1	826504	859109	32606
VTP28220	b1	g1	chromosome_6	6575049	6633267	58219
VTP28221	b1	g1	chromosome_9	5922779	5959158	36380
VTP28222	g1	b1	chromosome_16	2665163	2698798	33636
VTP28223	b1	g1	chromosome_16	7352546	7389762	37217
VTP28224	b1	g1	chromosome_5	3137906	3179162	41257
VTP28225	g1	b1	chromosome_11	51711	88105	36395
VTP28226	b1	g1	chromosome_16	6575442	6609954	34513
VTP28229	g1	b1	chromosome_8	3776751	3809938	33188
VTP28230	b1	g1	chromosome_6	8653885	8689527	35643
VTP28231	g1	b1	chromosome_1	926889	966183	39295
VTP28233	b1	g1	chromosome_4	3758062	3796708	38647
VTP28235	g1	b1	chromosome_16	7541222	7581997	40776
VTP28236	g1	b1	chromosome_9	3779385	3813040	33656
VTP28237	g1	b1	chromosome_1	7874175	7909955	35781
VTP28238	b1	g1	chromosome_2	8822740	8862793	40054
VTP28239	b1	g1	chromosome_6	1094291	1138044	43754
VTP28240	g1	b1	chromosome_12	1519332	1553971	34640
VTP28241	b1	g1	chromosome_12	3379107	3416866	37760
VTP28242	b1	g1	chromosome_12	672720	913034	240315
VTP28244	b1	g1	chromosome_7	3442806	3479075	36270
VTP28245	b1	g1	chromosome_2	7338937	7376661	37725
VTP28246	g1	b1	chromosome_7	6121101	6155518	34418
VTP28248	b1	g1	chromosome_6	5771281	5810344	39064
VTP28249	b1	g1	chromosome_10	2615463	2653820	38358
VTP28250	b1	g1	chromosome_9	7541771	7578002	36232
VTP28251	g1	b1	scaffold_24	5947	41480	35534
VTP28252	b1	g1	chromosome_12	7663412	7709356	45945
VTP28258	b1	g1	chromosome_3	2348445	2385865	37421
VTP28259	g1	b1	chromosome_3	4062719	4100792	38074
VTP28260	b1	g1	chromosome_2	6438410	6478677	40268
VTP28261	b1	g1	chromosome_3	5064299	5100735	36437
VTP28262	g1	b1	chromosome_6	5024364	5059452	35089
VTP28265	b1	g1	chromosome_3	523340	560456	37117
VTP28267	b1	g1	chromosome_3	632458	674389	41932
VTP28268	g1	b1	chromosome_12	7925994	7964323	38330
VTP28269	g1	b1	chromosome_2	3552232	3597516	45285
VTP28270	g1	b1	chromosome_5	1258931	1302014	43084
VTP28271	g1	b1	chromosome_3	4621997	4655067	33071
VTP28273	g1	b1	chromosome_2	3769092	3805008	35917
VTP28275	g1	b1	chromosome_6	7462382	7495768	33387
VTP28276	g1	b1	chromosome_1	5006729	5040477	33749
VTP28277	b1	g1	chromosome_8	3953812	3988014	34203
VTP28278	g1	b1	chromosome_9	1070345	1105972	35628
VTP28279	b1	g1	chromosome_4	3746355	3777285	30931
VTP28280	b1	g1	chromosome_5	1402115	1430995	28881
VTP28281	g1	b1	chromosome_7	5564893	5609073	44181
VTP28283	g1	b1	chromosome_3	634797	676217	41421
VTP28284	g1	b1	chromosome_4	2010030	2047235	37206
VTP28285	b1	g1	chromosome_6	4264323	4308374	44052
VTP28287	b1	g1	chromosome_16	945917	984023	38107
VTP28289	g1	b1	chromosome_16	7089489	7132586	43098
VTP28291	b1	g1	chromosome_7	4921570	4955462	33893
VTP28292	g1	b1	chromosome_12	7933139	7966857	33719
VTP28293	b1	g1	chromosome_11	137008	179927	42920
VTP28294	g1	b1	scaffold_19	438	33701	33264
VTP28295	b1	g1	chromosome_12	7590277	7627659	37383
VTP28296	g1	b1	chromosome_14	2787197	2819645	32449
VTP28297	g1	b1	chromosome_4	2225055	2261912	36858
VTP28298	b1	g1	chromosome_16	2278433	2314409	35977
VTP28299	g1	b1	chromosome_7	2292191	2332347	40157
VTP28300	g1	b1	chromosome_1	7239497	7275305	35809
VTP28302	b1	g1	chromosome_8	3450658	3477881	27224
VTP28303	b1	g1	chromosome_12	222414	262770	40357
VTP28304	g1	b1	chromosome_3	801236	837809	36574
VTP28305	g1	b1	chromosome_9	2871746	2909715	37970
VTP28306	g1	b1	chromosome_12	4034225	4070304	36080
VTP28308	g1	b1	chromosome_6	660999	734427	73429
VTP28309	b1	g1	chromosome_3	1542051	1580303	38253
VTP28310	g1	b1	chromosome_13	3240200	3265319	25120
VTP28311	g1	b1	chromosome_4	2849677	2885187	35511
VTP28313	b1	g1	chromosome_13	4861458	4901974	40517
VTP28314	g1	b1	chromosome_16	3968475	4007970	39496
VTP28316	b1	g1	chromosome_10	2751134	2782044	30911
VTP28317	g1	b1	chromosome_9	91224	120413	29190
VTP28318	g1	b1	chromosome_12	3627893	3664512	36620
VTP28319	g1	b1	chromosome_9	2198456	2231252	32797
VTP28320	g1	b1	chromosome_2	4721085	4763149	42065
VTP28321	g1	b1	chromosome_17	1598574	1637076	38503
VTP28322	g1	b1	chromosome_12	4538033	4580608	42576
VTP28323	b1	g1	chromosome_2	2215907	2252094	36188
VTP28324	b1	g1	chromosome_8	970321	1007377	37057
VTP28330	b1	g1	chromosome_14	1492297	1529024	36728
VTP28332	b1	g1	chromosome_14	2452805	2483788	30984
VTP28333	g1	b1	chromosome_8	1254291	1310485	56195
VTP28334	b1	g1	chromosome_14	2598426	2629827	31402
VTP28336	g1	b1	chromosome_12	4972457	4996677	24221
VTP28338	g1	b1	chromosome_4	3264090	3300302	36213
VTP28339	b1	g1	chromosome_10	4165302	4201595	36294
VTP28340	b1	g1	chromosome_3	7212774	7244333	31560
VTP28341	g1	b1	chromosome_6	2374541	2411967	37427
VTP28342	b1	g1	chromosome_17	4125258	4160885	35628
VTP28344	b1	g1	chromosome_1	5389084	5424899	35816
VTP28345	b1	g1	chromosome_13	1861050	1894238	33189
VTP28346	b1	g1	chromosome_2	2524305	2558849	34545
VTP28347	g1	b1	chromosome_9	2418426	2458644	40219
VTP28349	g1	b1	chromosome_13	4900146	4921196	21051
VTP28350	b1	g1	chromosome_12	5000089	5020294	20206
VTP28353	g1	b1	chromosome_12	1810444	1847211	36768
VTP28354	b1	g1	chromosome_7	3366838	3401065	34228
VTP28355	g1	b1	chromosome_6	2198176	2223564	25389
VTP28356	b1	g1	chromosome_5	2481291	2521728	40438
VTP28357	g1	b1	chromosome_8	4884507	4923715	39209
VTP28358	g1	b1	chromosome_9	6341766	6422445	80680
VTP28362	g1	b1	chromosome_16	7464610	7504540	39931
VTP28363	b1	g1	chromosome_6	2313651	2346158	32508
VTP28364	b1	g1	chromosome_2	8232819	8275485	42667
VTP28365	b1	g1	chromosome_14	47593	81136	33544
VTP28369	b1	g1	chromosome_2	133310	167598	34289
VTP28370	b1	g1	chromosome_6	5319262	5358487	39226
VTP28371	b1	g1	chromosome_3	3755908	3790274	34367
VTP28372	b1	g1	chromosome_4	3790057	3840209	50153
VTP28373	g1	b1	chromosome_12	2888339	2924018	35680
VTP28374	b1	g1	chromosome_4	1413577	1444762	31186
VTP28375	b1	g1	chromosome_6	5643852	5681670	37819
VTP28381	g1	b1	chromosome_16	2178073	2212874	34802
VTP28382	g1	b1	chromosome_13	3870023	3904213	34191
VTP28383	g1	b1	chromosome_16	2038297	2069667	31371
VTP28385	b1	g1	chromosome_2	5177253	5213743	36491
VTP28386	g1	b1	chromosome_10	4423796	4456753	32958
VTP28387	b1	g1	chromosome_7	5577908	5619809	41902
VTP28389	g1	b1	chromosome_3	1846615	1879220	32606
VTP28391	g1	b1	chromosome_1	7888093	7923816	35724
VTP28392	g1	b1	chromosome_12	7552581	7591601	39021
VTP28393	g1	b1	chromosome_5	1718849	1755437	36589
VTP28395	g1	b1	chromosome_7	856711	891457	34747
VTP28396	b1	g1	chromosome_10	5972653	6001600	28948
VTP28398	g1	b1	chromosome_9	7820638	7857148	36511
VTP28400	g1	b1	chromosome_6	1096241	1127032	30792
VTP28402	g1	b1	chromosome_17	1806000	1843551	37552
VTP28403	b1	g1	chromosome_16	1404779	1440383	35605
VTP28404	g1	b1	chromosome_2	4799792	4839021	39230
VTP28406	g1	b1	chromosome_15	1802875	1892665	89791
VTP28407	g1	b1	chromosome_7	2724540	2760910	36371
VTP28408	g1	b1	chromosome_3	4350312	4384555	34244
VTP28410	g1	b1	chromosome_1	7921472	7956597	35126
VTP28412	b1	g1	chromosome_16	7107840	7143238	35399
VTP28415	b1	g1	chromosome_6	5562420	5597081	34662
VTP28416	g1	b1	chromosome_2	91626	128710	37085
VTP28421	b1	g1	chromosome_11	3359981	3391916	31936
VTP28422	b1	g1	chromosome_12	6112663	6149835	37173
VTP28423	g1	b1	chromosome_7	5176908	5217886	40979
VTP28425	g1	b1	chromosome_16	163623	199872	36250
VTP28426	b1	g1	chromosome_3	8452867	8485918	33052
VTP28427	g1	b1	chromosome_5	3197083	3236364	39282
VTP28428	g1	b1	scaffold_21	158638	184611	25974
VTP28429	g1	b1	chromosome_16	6108671	6142950	34280
VTP28430	g1	b1	chromosome_17	3312153	3348594	36442
VTP28431	g1	b1	chromosome_1	3127189	3165514	38326
VTP28432	g1	b1	chromosome_12	6134652	6163587	28936
VTP28433	b1	g1	chromosome_9	2396849	2434152	37304
VTP28434	b1	g1	chromosome_14	220087	260776	40690
VTP28440	b1	g1	chromosome_8	1484211	1527531	43321
VTP28441	g1	b1	chromosome_9	249766	295123	45358
VTP28443	b1	g1	chromosome_5	2514958	2549824	34867
VTP28444	b1	g1	chromosome_7	1508767	1547587	38821
VTP28446	g1	b1	chromosome_2	9065745	9085810	20066
VTP28447	g1	b1	chromosome_16	2625352	2658929	33578
VTP28448	g1	b1	chromosome_17	2359152	2392787	33636
VTP28449	b1	g1	chromosome_17	2787643	2823400	35758
VTP28451	b1	g1	chromosome_16	682417	726180	43764
VTP28452	g1	b1	chromosome_3	2225938	2262990	37053
VTP28455	b1	g1	chromosome_9	3576232	3615559	39328
VTP28459	g1	b1	chromosome_13	1491289	1528641	37353
VTP28460	b1	g1	chromosome_13	4889271	4918436	29166
VTP28461	g1	b1	chromosome_14	4149869	4152153	2285
VTP28462	g1	b1	chromosome_16	7464361	7496669	32309
VTP28463	g1	b1	chromosome_9	4018550	4056114	37565
VTP28464	g1	b1	chromosome_1	7429414	7462612	33199
VTP28466	g1	b1	chromosome_4	88546	128137	39592
VTP28470	g1	b1	chromosome_3	5482370	5514284	31915
VTP28471	g1	b1	chromosome_6	3037872	3079907	42036
VTP28473	b1	g1	chromosome_12	7682234	7713327	31094
VTP28474	b1	g1	chromosome_13	316491	350586	34096
VTP28475	g1	b1	chromosome_6	1696821	1742097	45277
VTP28476	g1	b1	chromosome_9	1077062	1116392	39331
VTP28477	b1	g1	chromosome_9	4156157	4194355	38199
VTP28478	b1	g1	chromosome_12	1306584	1342129	35546
VTP28479	g1	b1	chromosome_14	1680042	1719882	39841
VTP28480	b1	g1	chromosome_6	5036110	5066429	30320
VTP28481	b1	g1	chromosome_9	3856082	3893076	36995
VTP28482	b1	g1	chromosome_9	6942137	6975728	33592
VTP28484	b1	g1	chromosome_1	6109050	6144900	35851
VTP28485	g1	b1	chromosome_4	585814	625298	39485
VTP28486	g1	b1	chromosome_7	4055232	4085526	30295
VTP28487	b1	g1	chromosome_2	1688642	1721024	32383
VTP28488	g1	b1	chromosome_7	753939	790511	36573
VTP28489	g1	b1	chromosome_1	6178540	6217102	38563
VTP28490	b1	g1	chromosome_6	7914867	7949048	34182
VTP28491	g1	b1	chromosome_3	4233936	4278859	44924
VTP28492	g1	b1	chromosome_17	2021225	2062264	41040
VTP28493	b1	g1	chromosome_1	5350700	5390658	39959
VTP28497	b1	g1	chromosome_14	1647466	1685502	38037
VTP28498	b1	g1	chromosome_1	1942121	1973198	31078
VTP28499	b1	g1	chromosome_9	8112	44805	36694
VTP28500	b1	g1	chromosome_8	2451711	2499229	47519
VTP28501	g1	b1	chromosome_8	1973773	2008804	35032
VTP28502	g1	b1	chromosome_10	5390120	5428509	38390
VTP28503	b1	g1	chromosome_12	9669985	9702291	32307
VTP28505	g1	b1	chromosome_11	1468784	1505944	37161
VTP28507	g1	b1	chromosome_7	3940991	3981281	40291
VTP28509	b1	g1	chromosome_11	2286831	2378830	92000
VTP28510	b1	g1	chromosome_12	377063	414985	37923
VTP28511	b1	g1	chromosome_17	735526	769735	34210
VTP28512	b1	g1	chromosome_14	1039047	1080424	41378
VTP28513	b1	g1	chromosome_10	4904496	4937674	33179
VTP28514	g1	b1	chromosome_4	633778	675991	42214
VTP28516	g1	b1	chromosome_13	2680213	2715841	35629
VTP28517	b1	g1	chromosome_7	423668	459890	36223
VTP28519	b1	g1	chromosome_16	1200795	1214495	13701
VTP28521	b1	g1	chromosome_11	2273440	2367559	94120
VTP28522	g1	b1	chromosome_9	4655905	4690545	34641
VTP28523	b1	g1	chromosome_7	2526145	2564325	38181
VTP28524	b1	g1	chromosome_8	3412066	3444609	32544
VTP28525	b1	g1	chromosome_4	1300498	1334723	34226
VTP28526	g1	b1	chromosome_16	3785591	3880733	95143
VTP28527	b1	g1	chromosome_4	600001	618077	18077
VTP28528	g1	b1	chromosome_17	6697526	6736060	38535
VTP28529	b1	g1	chromosome_1	2545021	2584833	39813
VTP28530	g1	b1	chromosome_12	7218541	7256690	38150
VTP28531	b1	g1	chromosome_13	4694436	4722790	28355
VTP28532	g1	b1	chromosome_4	2560488	2601371	40884
VTP28533	g1	b1	chromosome_10	464287	498867	34581
VTP28534	b1	g1	chromosome_5	1478559	1511602	33044
VTP28535	g1	b1	chromosome_6	7370358	7408240	37883
VTP28536	g1	b1	scaffold_21	7716	40099	32384
VTP28539	g1	b1	chromosome_9	5137752	5172740	34989
VTP28540	g1	b1	chromosome_2	3699900	3743308	43409
VTP28541	b1	g1	chromosome_10	5398367	5435370	37004
VTP28542	b1	g1	chromosome_8	1105755	1137563	31809
VTP28543	g1	b1	chromosome_1	4635825	4669302	33478
VTP28544	b1	g1	chromosome_4	98696	136825	38130
VTP28545	b1	g1	chromosome_14	3601607	3637807	36201
VTP28546	g1	b1	chromosome_10	2687337	2716950	29614
VTP28547	b1	g1	chromosome_9	1778052	1810664	32613
VTP28548	b1	g1	chromosome_3	7666196	7710089	43894
VTP28550	g1	b1	chromosome_2	8013342	8048413	35072
VTP28553	b1	g1	chromosome_14	3015484	3048180	32697
VTP28554	b1	g1	chromosome_9	446805	5282904	4836100
VTP28556	b1	g1	chromosome_7	5317207	5354420	37214
VTP28557	b1	g1	chromosome_5	1008313	1049825	41513
VTP28558	g1	b1	chromosome_14	348509	385992	37484
VTP28559	b1	g1	chromosome_12	5342281	5377714	35434
VTP28562	b1	g1	chromosome_13	2466406	2500901	34496
VTP28566	g1	b1	chromosome_17	6592109	6631775	39667
VTP28567	g1	b1	chromosome_11	2092835	2134648	41814
VTP28568	g1	b1	chromosome_4	3601548	3646303	44756
VTP28569	b1	g1	chromosome_3	5176527	5218520	41994
VTP28570	g1	b1	chromosome_6	8793761	8830483	36723
VTP28573	g1	b1	chromosome_2	5354649	5396108	41460
VTP28574	g1	b1	chromosome_6	6227649	6265749	38101
VTP28575	b1	g1	chromosome_10	3028234	3067467	39234
VTP28578	g1	b1	chromosome_2	8066621	8068209	1589
VTP28580	g1	b1	chromosome_12	4020362	4057774	37413
VTP28581	g1	b1	chromosome_9	7198423	7233957	35535
VTP28582	b1	g1	chromosome_3	228051	4635074	4407024
VTP28584	b1	g1	chromosome_3	5291501	5323925	32425
VTP28585	b1	g1	chromosome_10	5700042	5736445	36404
VTP28587	g1	b1	chromosome_6	3934535	3972747	38213
VTP28588	b1	g1	chromosome_7	4656825	4687346	30522
VTP28589	b1	g1	chromosome_10	548447	581606	33160
VTP28590	g1	b1	chromosome_17	3158056	3192435	34380
VTP28591	g1	b1	chromosome_10	5114615	5158974	44360
VTP28592	g1	b1	chromosome_12	7843584	7879655	36072
VTP28593	g1	b1	chromosome_1	3122034	3165284	43251
VTP28595	b1	g1	chromosome_11	1598475	1637154	38680
VTP28596	g1	b1	chromosome_13	4416922	4450649	33728
VTP28598	b1	g1	chromosome_7	3770602	3804451	33850
VTP28599	b1	g1	chromosome_6	3973863	4010282	36420
VTP28600	b1	g1	chromosome_10	2462005	2495266	33262
VTP28601	g1	b1	chromosome_7	4191769	4225979	34211
VTP28602	b1	g1	chromosome_2	2447536	2485937	38402
VTP28604	g1	b1	chromosome_4	3317900	3358307	40408
VTP28605	g1	b1	chromosome_6	1123704	1156892	33189
VTP28606	b1	g1	chromosome_12	2010365	2046806	36442
VTP28607	b1	g1	chromosome_7	2891974	2932237	40264
VTP28608	g1	b1	chromosome_9	6635733	6721595	85863
VTP28609	b1	g1	chromosome_7	681858	719821	37964
VTP28612	g1	b1	chromosome_10	586145	622982	36838
VTP28613	b1	g1	chromosome_12	553000	590173	37174
VTP28614	b1	g1	chromosome_13	5016638	5053350	36713
VTP28616	b1	g1	chromosome_3	7301019	7332777	31759
VTP28617	g1	b1	chromosome_17	893272	936572	43301
VTP28618	g1	b1	chromosome_3	5582163	5623775	41613
VTP28619	g1	b1	chromosome_17	6879619	6918024	38406
VTP28620	g1	b1	chromosome_6	4172990	4210349	37360
VTP28621	b1	g1	chromosome_6	8523372	8556461	33090
VTP28622	g1	b1	chromosome_16	5643943	5683409	39467
VTP28623	b1	g1	chromosome_10	3187100	3219882	32783
VTP28625	b1	g1	chromosome_17	4155030	4194509	39480
VTP28626	g1	b1	chromosome_16	703200	742151	38952
VTP28627	b1	g1	chromosome_7	6025135	6063454	38320
VTP28628	b1	g1	chromosome_2	2772332	2809105	36774
VTP28631	b1	g1	chromosome_17	4321265	4354940	33676
VTP28632	g1	b1	chromosome_16	5955432	5995944	40513
VTP28634	g1	b1	chromosome_1	6692448	6732040	39593
VTP28635	g1	b1	chromosome_10	4584042	4624084	40043
VTP28637	g1	b1	chromosome_12	8443612	8478469	34858
VTP28638	b1	g1	chromosome_2	7304533	7339843	35311
VTP28640	b1	g1	chromosome_7	5579564	5618180	38617
VTP28642	b1	g1	chromosome_11	3261696	3297938	36243
VTP28643	g1	b1	chromosome_12	1785936	1819374	33439
VTP28644	b1	g1	chromosome_12	996581	1035272	38692
VTP28647	b1	g1	chromosome_12	8619699	8645504	25806
VTP28650	b1	g1	chromosome_2	4103221	4139423	36203
VTP28653	b1	g1	chromosome_2	3830585	3867061	36477
VTP28656	b1	g1	chromosome_1	5995198	6030211	35014
VTP28657	g1	b1	chromosome_4	1760116	1803681	43566
VTP28658	g1	b1	chromosome_11	786101	820887	34787
VTP28664	b1	g1	chromosome_12	8134649	8169551	34903
VTP28667	b1	g1	chromosome_8	154078	237565	83488
VTP28668	g1	b1	chromosome_1	6163062	6197334	34273
VTP28669	b1	g1	chromosome_7	78720	115131	36412
VTP28673	g1	b1	chromosome_4	1135674	1172239	36566
VTP28674	g1	b1	chromosome_14	4143202	4152458	9257
VTP28675	b1	g1	chromosome_5	1908254	1947021	38768
VTP28676	b1	g1	chromosome_6	5285115	5319976	34862
VTP28677	b1	g1	chromosome_3	7872224	7911608	39385
VTP28678	b1	g1	chromosome_9	412742	446084	33343
VTP28680	b1	g1	chromosome_2	4813152	4848815	35664
VTP28681	b1	g1	chromosome_16	6049141	6082296	33156
VTP28683	g1	b1	chromosome_2	7220516	7252655	32140
VTP28685	b1	g1	chromosome_7	4517578	4551154	33577
VTP28686	b1	g1	chromosome_7	2435727	2468130	32404
VTP28688	b1	g1	chromosome_1	4632383	4667578	35196
VTP28689	g1	b1	chromosome_8	1168619	1199758	31140
VTP28691	b1	g1	chromosome_14	823686	864671	40986
VTP28693	g1	b1	chromosome_2	5888755	5921091	32337
VTP28694	g1	b1	chromosome_12	12135	50350	38216
VTP28696	b1	g1	chromosome_3	6509291	6544181	34891
VTP28698	b1	g1	chromosome_3	3303874	3340407	36534
VTP28699	g1	b1	chromosome_2	8832792	8868513	35722
VTP28700	b1	g1	chromosome_3	8398795	8400277	1483
VTP28703	b1	g1	chromosome_3	5069606	5104733	35128
VTP28704	g1	b1	chromosome_6	7052562	7080365	27804
VTP28707	b1	g1	chromosome_8	1822271	1855697	33427
VTP28708	g1	b1	chromosome_8	2397795	2437687	39893
VTP28709	b1	g1	chromosome_9	5921900	5957225	35326
VTP28710	b1	g1	chromosome_12	5506751	5542613	35863
VTP28711	g1	b1	chromosome_16	866647	893403	26757
VTP28712	g1	b1	chromosome_12	6488130	6519759	31630
VTP28714	g1	b1	chromosome_2	7359939	7392026	32088
VTP28715	g1	b1	chromosome_3	7339784	7372777	32994
VTP28716	g1	b1	chromosome_12	6812942	6876724	63783
VTP28717	b1	g1	chromosome_11	1264163	1293451	29289
VTP28718	g1	b1	chromosome_12	3649410	3683767	34358
VTP28719	b1	g1	chromosome_3	4629780	4663279	33500
VTP28720	g1	b1	chromosome_12	1950547	1983128	32582
VTP28721	g1	b1	chromosome_6	6494486	6535864	41379
VTP28722	g1	b1	scaffold_21	48413	86100	37688
VTP28724	b1	g1	chromosome_2	1700639	1734322	33684
VTP28726	b1	g1	chromosome_10	5383419	5425142	41724
VTP28728	b1	g1	chromosome_1	7367281	7400641	33361
VTP28729	b1	g1	chromosome_9	2022454	2063495	41042
VTP28730	b1	g1	chromosome_9	2491813	2529457	37645
VTP28731	g1	b1	chromosome_2	7714943	7753965	39023
VTP28732	g1	b1	chromosome_1	6697433	6729852	32420
VTP28733	b1	g1	chromosome_15	622554	654155	31602
VTP28736	b1	g1	chromosome_10	3631171	3661414	30244
VTP28738	g1	b1	chromosome_1	7531303	7567352	36050
VTP28740	b1	g1	chromosome_11	972210	1010904	38695
VTP28741	b1	g1	chromosome_1	172303	208466	36164
VTP28742	b1	g1	chromosome_16	6242818	6277138	34321
VTP28743	g1	b1	chromosome_2	8457348	8480164	22817
VTP28744	g1	b1	chromosome_6	4864550	4904200	39651
VTP28745	g1	b1	chromosome_2	8761253	8793296	32044
VTP28747	b1	g1	chromosome_1	38671	74424	35754
VTP28748	b1	g1	chromosome_13	2020485	2049859	29375
VTP28749	b1	g1	chromosome_13	1044557	1077412	32856
VTP28758	g1	b1	chromosome_2	2001675	2036745	35071
VTP28763	b1	g1	chromosome_7	5641696	5673733	32038
VTP28764	g1	b1	chromosome_11	2219139	2372494	153356
VTP28765	b1	g1	chromosome_3	9044938	9079915	34978
VTP28766	b1	g1	chromosome_14	3553795	3591518	37724
VTP28767	g1	b1	chromosome_9	5648479	5685899	37421
VTP28768	b1	g1	chromosome_5	3050681	3089653	38973
VTP28769	b1	g1	chromosome_10	719732	760777	41046
VTP28770	g1	b1	chromosome_16	6387452	6423441	35990
VTP28771	g1	b1	chromosome_3	8042795	8082782	39988
VTP28772	b1	g1	chromosome_2	4753927	4787191	33265
VTP28773	b1	g1	chromosome_15	1762468	1798979	36512
VTP28775	b1	g1	chromosome_3	8865142	8901508	36367
VTP28778	b1	g1	chromosome_16	1930933	1963452	32520
VTP28779	g1	b1	chromosome_17	3122510	3158526	36017
VTP28780	b1	g1	chromosome_1	2608729	2644386	35658
VTP28782	g1	b1	chromosome_12	6120906	6159998	39093
VTP28784	b1	g1	chromosome_8	3528606	3570221	41616
VTP28785	g1	b1	chromosome_9	4182392	4216202	33811
VTP28787	b1	g1	chromosome_17	2821088	2860412	39325
VTP28789	g1	b1	chromosome_6	3716702	3754337	37636
VTP28790	g1	b1	chromosome_17	7040510	7083633	43124
VTP28793	g1	b1	chromosome_5	655120	687323	32204
VTP28795	g1	b1	chromosome_9	4989463	5027351	37889
VTP28796	g1	b1	chromosome_17	3808870	3844925	36056
VTP28797	g1	b1	chromosome_1	452569	480148	27580
VTP28798	g1	b1	chromosome_6	7009065	7038443	29379
VTP28800	g1	b1	chromosome_3	7631745	7667852	36108
VTP28809	g2	b2	chromosome_3	2532811	2579373	46563
VTP28810	g2	b2	chromosome_6	2881388	2914622	33235
VTP28812	g2	b2	chromosome_16	3597275	3632080	34806
VTP28813	b2	g2	chromosome_9	2845177	2879805	34629
VTP28814	b2	g2	chromosome_9	6180807	6217025	36219
VTP28815	b2	g2	chromosome_13	3662135	3694627	32493
VTP28823	g2	b2	chromosome_13	2979049	3016424	37376
VTP28826	b2	g2	chromosome_7	603752	640459	36708
VTP28829	b2	g2	chromosome_10	1339533	1378662	39130
VTP28831	b2	g2	chromosome_10	634317	669444	35128
VTP28838	g2	b2	chromosome_8	2521261	2553850	32590
VTP28841	g2	b2	chromosome_10	2879832	2914480	34649
VTP28842	b2	g2	chromosome_12	4751879	4786965	35087
VTP28845	g2	b2	chromosome_3	8398937	8399944	1008
VTP28847	g2	b2	chromosome_1	30156	63515	33360
VTP28855	b2	g2	chromosome_8	4199819	4240143	40325
VTP28857	g2	b2	chromosome_11	15390	50736	35347
VTP28859	b2	g2	chromosome_2	3934386	3973191	38806
VTP28860	g2	b2	chromosome_10	4972309	5010706	38398
VTP28863	b2	g2	chromosome_6	8459310	8489773	30464
VTP28868	b2	g2	chromosome_9	1359613	1419061	59449
VTP28874	g2	b2	chromosome_13	1655520	1691050	35531
VTP28875	b2	g2	chromosome_7	918759	952998	34240
VTP28880	g2	b2	chromosome_1	3090270	3124557	34288
VTP28882	g2	b2	chromosome_13	3653065	3687336	34272
VTP28884	g2	b2	chromosome_11	1211478	1241956	30479
VTP28888	b2	g2	chromosome_16	6698655	6731593	32939
VTP28890	b2	g2	chromosome_2	2819075	2842650	23576
VTP28893	g2	b2	chromosome_12	8379983	8411725	31743
VTP28895	g2	b2	chromosome_4	724175	811172	86998
VTP28897	g2	b2	chromosome_10	1382365	1422429	40065
VTP28899	g2	b2	chromosome_13	2606530	2648919	42390
VTP28902	b2	g2	chromosome_10	6254712	6289811	35100
VTP28906	b2	g2	chromosome_10	4131726	4172789	41064
VTP28908	b2	g2	scaffold_21	156987	183242	26256
VTP28910	g2	b2	chromosome_16	7064729	7094887	30159
VTP28911	g2	b2	chromosome_1	4659026	4696213	37188
VTP28916	b2	g2	chromosome_11	2273561	2372627	99067
VTP28918	b2	g2	chromosome_6	8666455	8701464	35010
VTP28920	g2	b2	chromosome_4	1110275	1146390	36116
VTP28923	g2	b2	chromosome_2	3453960	3488547	34588
VTP28925	b2	g2	chromosome_12	7172011	7208087	36077
VTP28929	b2	g2	chromosome_2	5882707	5918000	35294
VTP28932	b2	g2	chromosome_17	2273120	2306422	33303
VTP28937	g2	b2	chromosome_6	7783632	7814711	31080
VTP28939	g2	b2	scaffold_24	88019	118822	30804
VTP28941	g2	b2	chromosome_8	1070645	1107599	36955
VTP28942	b2	g2	chromosome_2	7368625	7402731	34107
VTP28949	b2	g2	chromosome_8	3618642	3648575	29934
VTP28950	b2	g2	chromosome_1	690192	726559	36368
VTP28951	g2	b2	chromosome_9	3825629	3864352	38724
VTP28958	b2	g2	chromosome_9	2641520	2685921	44402
VTP28960	b2	g2	chromosome_2	1658014	1690514	32501
VTP28963	b2	g2	chromosome_2	7089116	7121937	32822
VTP28964	g2	b2	chromosome_6	4803237	4839799	36563
VTP28969	b2	g2	chromosome_10	3636807	3670566	33760
VTP28971	g2	b2	chromosome_2	5104147	5140899	36753
VTP28976	b2	g2	chromosome_17	1446316	1481575	35260
VTP28977	b2	g2	chromosome_9	7147672	7185404	37733
VTP28982	b2	g2	chromosome_2	2134748	2175658	40911
VTP28983	g2	b2	chromosome_9	7398657	7427632	28976
VTP28989	g2	b2	chromosome_15	725423	742199	16777
VTP28990	g2	b2	chromosome_3	4716425	4756295	39871
VTP28995	b2	g2	chromosome_2	8772514	8921337	148824
VTP28999	b2	g2	chromosome_5	2772018	2809456	37439
VTP29004	b2	g2	chromosome_8	3840821	3874144	33324
VTP29005	b2	g2	chromosome_16	3445264	3485369	40106
VTP29006	g2	b2	chromosome_6	3580257	3613940	33684
VTP29007	b2	g2	chromosome_1	6369099	6401139	32041
VTP29010	b2	g2	chromosome_6	2914707	2958239	43533
VTP29011	b2	g2	chromosome_11	740108	772538	32431
VTP29014	b2	g2	chromosome_7	4214114	4249045	34932
VTP29018	b2	g2	chromosome_12	9319182	9357595	38414
VTP29019	g2	b2	chromosome_1	3480377	3517705	37329
VTP29021	g2	b2	chromosome_4	2546773	2881670	334898
VTP29023	b2	g2	chromosome_6	7521468	7565580	44113
VTP29024	g2	b2	chromosome_7	2913735	2957105	43371
VTP29028	g2	b2	chromosome_9	4773682	4808887	35206
VTP29039	g2	b2	chromosome_11	1900304	1930122	29819
VTP29042	b2	g2	chromosome_2	4673214	4706036	32823
VTP29049	g2	b2	chromosome_10	6082228	6113316	31089
VTP29050	b2	g2	chromosome_9	5764280	5795765	31486
VTP29051	b2	g2	chromosome_10	1275505	1313291	37787
VTP29053	b2	g2	chromosome_16	5322572	5353878	31307
VTP29061	b2	g2	chromosome_9	949487	985465	35979
VTP29062	b2	g2	chromosome_5	28345	2309882	2281538
VTP29067	g2	b2	chromosome_12	4181116	4219020	37905
VTP29068	g2	b2	chromosome_17	3788027	3821459	33433
VTP29070	b2	g2	chromosome_16	3561151	3596810	35660
VTP29071	g2	b2	chromosome_15	353630	388087	34458
VTP29072	b2	g2	chromosome_5	3438665	3474175	35511
VTP29074	b2	g2	chromosome_2	1731750	1765748	33999
VTP29077	b2	g2	chromosome_12	5372771	5404830	32060
VTP29078	b2	g2	chromosome_7	1249666	1280099	30434
VTP29085	b2	g2	chromosome_16	2954123	2990440	36318
VTP29086	g2	b2	chromosome_3	1906184	1940696	34513
VTP29089	b2	g2	chromosome_12	8816917	8850456	33540
VTP29094	g2	b2	chromosome_1	5477026	5510007	32982
VTP29098	g2	b2	chromosome_10	2042402	2078104	35703
VTP29102	g2	b2	chromosome_9	5831215	5856431	25217
VTP29104	b2	g2	chromosome_7	2657093	2689014	31922
VTP29108	b2	g2	chromosome_12	1769675	1808578	38904
VTP29110	b2	g2	chromosome_6	1233021	1273835	40815
VTP29114	b2	g2	chromosome_12	6249821	6286323	36503
VTP29129	b2	g2	chromosome_8	1005150	1038723	33574
VTP29134	b2	g2	chromosome_8	2116456	2159165	42710
VTP29135	g2	b2	chromosome_3	5983749	6011850	28102
VTP29140	b2	g2	chromosome_1	5023248	5064833	41586
VTP29141	b2	g2	chromosome_1	2316665	2350365	33701
VTP29145	g2	b2	chromosome_13	3760151	3793767	33617
VTP29154	g2	b2	chromosome_12	4802304	4835636	33333
VTP29155	g2	b2	chromosome_16	3508249	3547587	39339
VTP29158	b2	g2	chromosome_12	6031671	6070201	38531
VTP29162	b2	g2	chromosome_12	6901398	6935064	33667
VTP29173	b2	g2	chromosome_11	1151018	1187565	36548
VTP29175	b2	g2	chromosome_3	2028385	2060144	31760
VTP29181	g2	b2	chromosome_10	5377935	5418908	40974
VTP29182	b2	g2	chromosome_17	4895069	4938159	43091
VTP29572	g1	b1	chromosome_17	3845216	3882907	37692
VTP29573	b1	g1	chromosome_13	1798785	1834886	36102
VTP29574	g1	b1	chromosome_4	3346519	3378439	31921
VTP29575	g1	b1	chromosome_12	9540361	9567218	26858
VTP29577	b1	g1	chromosome_3	3369101	3406090	36990
VTP29579	g1	b1	chromosome_11	1730544	1769249	38706
VTP29580	b1	g1	chromosome_17	5449666	5481710	32045
VTP29581	b1	g1	chromosome_14	2000697	2036209	35513
VTP29583	b1	g1	chromosome_4	1496137	1533746	37610
VTP29584	g1	b1	chromosome_10	3423345	3459880	36536
VTP29585	b1	g1	chromosome_10	5486437	5517550	31114
VTP29588	g1	b1	chromosome_8	2105318	2143503	38186
VTP29589	b1	g1	chromosome_12	9274876	9310329	35454
VTP29593	g1	b1	chromosome_14	849866	914497	64632
VTP29594	g1	b1	chromosome_5	2929780	2965823	36044
VTP29597	b1	g1	chromosome_16	6424027	6461923	37897
VTP29599	b1	g1	chromosome_2	1226409	1257393	30985
VTP29600	b1	g1	chromosome_17	1887784	1915099	27316
VTP29601	b1	g1	chromosome_12	9661995	9697024	35030
VTP29602	g1	b1	chromosome_7	4016690	4053275	36586
VTP29604	b1	g1	chromosome_12	7330044	7362424	32381
VTP29605	b1	g1	chromosome_9	6708272	6739262	30991
VTP29609	g1	b1	chromosome_17	5783856	5822899	39044
VTP29610	b1	g1	chromosome_6	7701177	7740179	39003
VTP29611	b1	g1	chromosome_2	1255104	1358343	103240
VTP29612	b1	g1	chromosome_1	1034511	1070433	35923
VTP29613	g1	b1	chromosome_3	1336613	1379533	42921
VTP29614	g1	b1	chromosome_12	7869328	7907829	38502
VTP29615	b1	g1	chromosome_12	3690880	3725980	35101
VTP29620	b1	g1	chromosome_16	2019655	2055607	35953
VTP29621	g1	b1	chromosome_16	2064114	2100242	36129
VTP29622	b1	g1	chromosome_15	120455	163504	43050
VTP29623	g1	b1	chromosome_16	6250561	6289395	38835
VTP29626	g1	b1	chromosome_1	5985641	6008428	22788
VTP29627	b1	g1	chromosome_12	3078051	3117724	39674
VTP29630	b1	g1	chromosome_15	531543	574575	43033
VTP29632	b1	g1	chromosome_2	1592575	1631244	38670
VTP29633	b1	g1	chromosome_11	3249161	3284921	35761
VTP29635	b1	g1	chromosome_16	2423912	2464956	41045
VTP29636	g1	b1	chromosome_6	1626777	1667227	40451
VTP29637	g1	b1	chromosome_3	6835993	6869557	33565
VTP29638	b1	g1	chromosome_8	4214725	4234590	19866
VTP29641	b1	g1	chromosome_12	3058376	3092122	33747
VTP29642	b1	g1	chromosome_13	4376947	4408919	31973
VTP29643	g1	b1	chromosome_6	380851	419033	38183
VTP29644	b1	g1	chromosome_3	5758455	5791770	33316
VTP29648	g1	b1	chromosome_12	3047639	3085123	37485
VTP29649	b1	g1	chromosome_6	170208	211925	41718
VTP29651	b1	g1	chromosome_11	2491908	2526440	34533
VTP29654	g1	b1	chromosome_2	4184372	4224144	39773
VTP29657	g1	b1	chromosome_9	559649	597536	37888
VTP29658	b1	g1	chromosome_1	3396053	3434618	38566
VTP29660	g1	b1	chromosome_6	8178598	8214835	36238
VTP29663	g1	b1	chromosome_10	2361380	2397681	36302
VTP29665	g1	b1	chromosome_1	3817774	3863090	45317
VTP29666	g1	b1	chromosome_12	5565418	5601296	35879
VTP29668	b1	g1	chromosome_9	3930488	3962155	31668
VTP29671	g1	b1	chromosome_8	957456	988563	31108
VTP29673	b1	g1	chromosome_14	1888012	1919935	31924
VTP29675	g1	b1	chromosome_9	1733189	1766034	32846
VTP29676	g1	b1	chromosome_6	2289354	2325258	35905
VTP29677	g1	b1	chromosome_12	3266756	3301297	34542
VTP29678	b1	g1	chromosome_10	4903755	4947749	43995
VTP29679	b1	g1	chromosome_2	1090021	1125889	35869
VTP29681	g1	b1	chromosome_12	1868367	1905684	37318
VTP29683	g1	b1	chromosome_2	2699985	2729803	29819
VTP29684	b1	g1	chromosome_16	5011212	5046669	35458
VTP29685	g1	b1	chromosome_16	5172629	5210725	38097
VTP29686	g1	b1	chromosome_9	1172619	1209440	36822
VTP29688	b1	g1	chromosome_10	31064	67559	36496
VTP29690	b1	g1	chromosome_3	4107784	4140577	32794
VTP29691	b1	g1	chromosome_12	8393494	8429106	35613
VTP29693	g1	b1	chromosome_17	3345930	3389770	43841
VTP29694	b1	g1	chromosome_12	4979420	5016155	36736
VTP29695	b1	g1	chromosome_12	189381	225213	35833
VTP29696	g1	b1	chromosome_6	1134074	1173561	39488
VTP29697	g1	b1	chromosome_6	5619867	5657030	37164
VTP29698	b1	g1	chromosome_1	6540904	6596133	55230
VTP29699	b1	g1	chromosome_6	2286242	2320389	34148
VTP29700	g1	b1	chromosome_17	2052782	2086993	34212
VTP29703	b1	g1	chromosome_8	4615652	4648067	32416
VTP29704	g1	b1	chromosome_3	2167770	2206441	38672
VTP29705	b1	g1	chromosome_11	309101	344470	35370
VTP29706	b1	g1	chromosome_3	580674	616207	35534
VTP29709	b1	g1	chromosome_6	1187348	1222594	35247
VTP29710	g1	b1	chromosome_3	4829737	4867814	38078
VTP29713	g1	b1	chromosome_12	1349290	1390141	40852
VTP29717	g1	b1	chromosome_7	1083591	1116792	33202
VTP29718	b1	g1	chromosome_10	3166895	3203655	36761
VTP29720	g1	b1	chromosome_9	3432096	3474100	42005
VTP29721	g1	b1	chromosome_11	942725	977658	34934
VTP29723	b1	g1	chromosome_10	6098953	6134066	35114
VTP29724	g1	b1	chromosome_2	8063028	8067220	4193
VTP29726	g1	b1	chromosome_10	3935874	3976018	40145
VTP29727	g1	b1	chromosome_3	6581600	6618224	36625
VTP29728	b1	g1	chromosome_8	4035852	4070058	34207
VTP29729	g1	b1	chromosome_17	2857411	2896181	38771
VTP29739	b1	g1	chromosome_11	2287844	2372662	84819
VTP29743	b1	g1	chromosome_16	1919748	1958677	38930
VTP29744	b1	g1	chromosome_2	8062487	8063832	1346
VTP29747	g1	b1	chromosome_17	5121711	5143472	21762
VTP29751	g1	b1	chromosome_7	279059	314630	35572
VTP29752	g1	b1	chromosome_11	1101929	1147294	45366
VTP29753	g1	b1	chromosome_8	1083840	1122460	38621
VTP29754	b1	g1	chromosome_1	1661671	1696977	35307
VTP29756	g1	b1	chromosome_11	1902516	1943293	40778
VTP29758	g1	b1	chromosome_13	1063982	1096788	32807
VTP29759	b1	g1	chromosome_2	2998911	3034366	35456
VTP29762	b1	g1	chromosome_6	4268872	4306556	37685
VTP29764	g1	b1	chromosome_5	2361156	2381421	20266
VTP29765	g1	b1	chromosome_12	24964	60921	35958
VTP29766	b1	g1	chromosome_9	1550241	1589014	38774
VTP29767	g1	b1	chromosome_4	3045748	3076024	30277
VTP29770	b1	g1	chromosome_3	6670286	6705483	35198
VTP29771	g1	b1	chromosome_3	2304648	2340896	36249
VTP29772	g1	b1	chromosome_8	4687655	4728354	40700
VTP29773	b1	g1	chromosome_13	3356423	3393631	37209
VTP29774	b1	g1	chromosome_3	1938813	1981830	43018
VTP29775	b1	g1	chromosome_13	1809456	1838486	29031
VTP29776	b1	g1	chromosome_9	7200656	7234781	34126
VTP29777	g1	b1	chromosome_15	747876	789693	41818
VTP29778	g1	b1	chromosome_1	4671666	4711080	39415
VTP29779	g1	b1	chromosome_6	6623373	6662062	38690
VTP29786	b1	g1	chromosome_13	4492988	4518129	25142
VTP29787	b1	g1	chromosome_9	7129041	7167834	38794
VTP29789	b1	g1	chromosome_6	1527643	1561495	33853
VTP29791	g1	b1	chromosome_1	6356711	6396095	39385
VTP29793	b1	g1	chromosome_6	6261613	6298621	37009
VTP29794	g1	b1	chromosome_15	1635354	1655250	19897
VTP29795	g1	b1	chromosome_2	1919100	1957146	38047
VTP29796	b1	g1	chromosome_9	4828808	4866866	38059
VTP29798	g1	b1	chromosome_1	5984189	6015685	31497
VTP29800	b1	g1	chromosome_5	188813	222223	33411
VTP29802	b1	g1	chromosome_12	8053331	8087028	33698
VTP29803	b1	g1	chromosome_16	1646758	1677233	30476
VTP29804	b1	g1	chromosome_12	3031926	3064503	32578
VTP29805	g1	b1	chromosome_2	7626627	7661980	35354
VTP29809	b1	g1	chromosome_5	2774513	2817151	42639
VTP29810	g1	b1	chromosome_14	4092909	4135903	42995
VTP29815	b1	g1	chromosome_10	556922	589897	32976
VTP29818	g1	b1	chromosome_12	2775391	2813635	38245
VTP29819	g1	b1	chromosome_10	1680212	1709068	28857
VTP29821	b1	g1	chromosome_5	180969	218560	37592
VTP29822	b1	g1	chromosome_6	3720600	3762324	41725
VTP29823	g1	b1	chromosome_14	1208408	1246923	38516
VTP29827	g1	b1	chromosome_2	8066291	8151661	85371
VTP29830	b1	g1	chromosome_1	6956058	6987988	31931
VTP29833	g1	b1	chromosome_4	3269165	3301858	32694
VTP29834	b1	g1	chromosome_16	6820124	6854468	34345
VTP29835	b1	g1	chromosome_17	2661938	2698447	36510
VTP29836	g1	b1	scaffold_38	23785	24437	653
VTP29837	b1	g1	chromosome_7	786825	821611	34787
VTP29839	g1	b1	chromosome_17	3424168	3461361	37194
VTP29840	g1	b1	chromosome_14	2153105	2190233	37129
VTP29841	g1	b1	chromosome_1	2166195	2199895	33701
VTP29843	b1	g1	chromosome_17	4997817	5004714	6898
VTP29845	b1	g1	chromosome_2	4700779	4744571	43793
VTP29847	b1	g1	chromosome_9	2751066	2786885	35820
VTP29848	b1	g1	chromosome_6	3190432	3224402	33971
VTP29850	g1	b1	chromosome_14	2001973	2035018	33046
VTP29854	g1	b1	chromosome_2	7357454	7399246	41793
VTP29855	g1	b1	chromosome_3	7363778	7400364	36587
VTP29857	g1	b1	chromosome_10	67052	101252	34201
VTP29859	g1	b1	chromosome_8	863116	898656	35541
VTP29860	b1	g1	chromosome_16	7494672	7538958	44287
VTP29861	g1	b1	chromosome_17	2324447	2360024	35578
VTP29862	b1	g1	chromosome_1	7692549	7725421	32873
VTP29863	b1	g1	chromosome_1	904203	942094	37892
VTP29865	g1	b1	chromosome_2	173358	207427	34070
VTP29866	b1	g1	chromosome_10	2128244	2166561	38318
VTP29867	b1	g1	chromosome_17	977912	1018739	40828
VTP29868	b1	g1	chromosome_1	7565569	7603138	37570
VTP29869	g1	b1	chromosome_16	1579265	1613133	33869
VTP29870	b1	g1	chromosome_3	918717	946323	27607
VTP29871	g1	b1	chromosome_1	6702403	6735940	33538
VTP29872	b1	g1	chromosome_6	978817	1014856	36040
VTP29875	b1	g1	chromosome_14	4148506	4157777	9272
VTP29878	b1	g1	chromosome_17	858400	898117	39718
VTP29882	g1	b1	chromosome_8	4230466	4264795	34330
VTP29883	g1	b1	chromosome_14	3179216	3212379	33164
VTP29889	g1	b1	chromosome_3	2518221	2558720	40500
VTP29891	b1	g1	chromosome_11	2367381	2377958	10578
VTP29897	g1	b1	chromosome_4	2389663	2422101	32439
VTP29898	g1	b1	chromosome_7	5488887	5522758	33872
VTP29899	g1	b1	chromosome_7	788882	828971	40090
VTP29905	b1	g1	chromosome_1	7646	6877168	6869523
VTP29909	b1	g1	chromosome_5	3391961	3432295	40335
VTP29912	g1	b1	chromosome_9	2523988	2562654	38667
VTP29913	g1	b1	chromosome_16	5261382	5303210	41829
VTP29914	b1	g1	chromosome_3	7249227	7290638	41412
VTP29920	g1	b1	chromosome_1	5744226	5774395	30170
VTP29921	g1	b1	chromosome_2	8061685	8068088	6404
VTP29922	b1	g1	chromosome_5	3421003	3454460	33458
VTP29923	b1	g1	chromosome_9	953851	991479	37629
VTP29925	g1	b1	chromosome_17	3305491	3338397	32907
VTP29931	g1	b1	chromosome_3	3471827	3508395	36569
VTP29933	b1	g1	chromosome_2	2225878	2256495	30618
VTP29937	g1	b1	chromosome_14	2175045	2212441	37397
VTP29939	g1	b1	chromosome_9	3979338	4008409	29072
VTP29944	g1	b1	chromosome_10	2796994	2831539	34546
VTP29947	g1	b1	chromosome_10	959289	992638	33350
VTP29950	g1	b1	chromosome_16	6755766	6788546	32781
VTP29952	g1	b1	chromosome_13	4150079	4184777	34699
VTP29954	g1	b1	chromosome_13	1640204	1674862	34659
VTP29955	b1	g1	chromosome_1	6651103	6686578	35476
VTP29957	b1	g1	chromosome_13	788529	823715	35187
VTP29958	b1	g1	chromosome_17	3815055	3851922	36868
VTP29959	b1	g1	chromosome_3	8059130	8091147	32018
VTP29962	b1	g1	chromosome_13	4623800	4664958	41159
VTP29963	b1	g1	chromosome_17	14003	51145	37143
VTP29964	b1	g1	chromosome_7	4300555	4338602	38048
VTP29965	b1	g1	chromosome_11	3455143	3488687	33545
VTP29967	g1	b1	chromosome_6	2337685	2370970	33286
VTP29969	b1	g1	chromosome_3	4946623	4983895	37273
VTP29970	g1	b1	chromosome_14	2267719	2308476	40758
VTP29974	b1	g1	chromosome_17	2711719	2741866	30148
VTP29975	g1	b1	chromosome_6	2076514	2105754	29241
VTP29976	g1	b1	chromosome_6	3168188	3208866	40679
VTP29978	g1	b1	chromosome_5	1212470	1248898	36429
VTP29980	g1	b1	chromosome_12	5800508	5841214	40707
VTP29984	g1	b1	chromosome_4	2900344	2948908	48565
VTP29986	b1	g1	chromosome_12	2755028	2787691	32664
VTP29987	b1	g1	chromosome_17	2992530	3024451	31922
VTP29988	g1	b1	chromosome_9	1183075	1228068	44994
VTP29989	g1	b1	chromosome_16	7072240	7116872	44633
VTP29990	b1	g1	chromosome_2	4905842	4936802	30961
VTP29991	g1	b1	chromosome_16	1213926	1252702	38777
VTP29992	b1	g1	chromosome_14	1576224	1621438	45215
VTP29993	g1	b1	chromosome_6	5968073	6007439	39367
VTP29995	g1	b1	chromosome_10	2006544	2040298	33755
VTP29996	g1	b1	chromosome_16	6232418	6266906	34489
VTP29997	b1	g1	chromosome_2	4935774	4971170	35397
VTP29998	b1	g1	chromosome_6	5075811	5109020	33210
VTP30000	b1	g1	chromosome_11	1219314	1252280	32967
VTP30002	g1	b1	chromosome_11	2413483	2457308	43826
VTP30003	g1	b1	chromosome_15	1029216	1070859	41644
VTP30005	b1	g1	chromosome_17	1996448	2038729	42282
VTP30007	g1	b1	chromosome_12	3095420	3131095	35676
VTP30008	g1	b1	chromosome_12	250176	287349	37174
VTP30012	b1	g1	chromosome_7	1533604	1569915	36312
VTP30013	g1	b1	chromosome_12	3194536	3229749	35214
VTP30015	b1	g1	chromosome_9	3128759	3165409	36651
VTP30016	b1	g1	chromosome_8	4701751	4736805	35055
VTP30017	b1	g1	chromosome_16	4953909	4988400	34492
VTP30019	b1	g1	chromosome_9	631072	658784	27713
VTP30021	g1	b1	chromosome_12	3325361	3357235	31875
VTP30022	b1	g1	chromosome_14	4147807	4151679	3873
VTP30023	g1	b1	chromosome_5	2516971	2558312	41342
VTP30024	b1	g1	chromosome_10	4233410	4271823	38414
VTP30026	g1	b1	chromosome_7	6153696	6185888	32193
VTP30028	g1	b1	chromosome_16	1840264	1878322	38059
VTP30029	g1	b1	chromosome_13	4924374	4958128	33755
VTP30030	g1	b1	chromosome_2	5651572	5683387	31816
VTP30031	b1	g1	chromosome_13	3132050	3168540	36491
VTP30033	g1	b1	chromosome_9	7763562	7776507	12946
VTP30035	b1	g1	chromosome_2	1177130	1213761	36632
VTP30036	b1	g1	chromosome_3	2397212	2442550	45339
VTP30037	g1	b1	chromosome_2	7795247	7827484	32238
VTP30038	g1	b1	chromosome_16	1681502	1714390	32889
VTP30039	b1	g1	chromosome_8	2195184	2233441	38258
VTP30042	b1	g1	chromosome_6	429403	461490	32088
VTP30046	b1	g1	chromosome_3	4322166	4357226	35061
VTP30047	g1	b1	chromosome_8	4452242	4486387	34146
VTP30048	b1	g1	chromosome_9	7656544	7689672	33129
VTP30049	g1	b1	chromosome_14	1116128	1152866	36739
VTP30050	b1	g1	chromosome_10	2506801	2545714	38914
VTP30051	b1	g1	chromosome_9	5891918	5931092	39175
VTP30053	b1	g1	chromosome_12	7120648	7154628	33981
VTP30054	b1	g1	chromosome_14	4147910	4149824	1915
VTP30057	b1	g1	chromosome_6	4843429	4881542	38114
VTP30058	g1	b1	chromosome_16	2633118	2663723	30606
VTP30059	g1	b1	chromosome_7	853228	881552	28325
VTP30060	b1	g1	chromosome_6	5821353	5859063	37711
VTP30062	b1	g1	chromosome_17	5326126	5360783	34658
VTP30063	b1	g1	scaffold_18	109478	143356	33879
VTP30064	g1	b1	chromosome_2	1667267	1701942	34676
VTP30069	b1	g1	chromosome_9	1679211	1692942	13732
VTP30070	b1	g1	chromosome_1	7587712	7622201	34490
VTP30071	b1	g1	chromosome_17	6733759	6766419	32661
VTP30072	b1	g1	chromosome_17	6203395	6238949	35555
VTP30073	g1	b1	chromosome_13	230223	273832	43610
VTP30078	b1	g1	chromosome_9	7788957	7795400	6444
VTP30079	g1	b1	chromosome_9	4102879	4144122	41244
VTP30080	b1	g1	scaffold_21	125639	155495	29857
VTP30081	g1	b1	chromosome_12	5161521	5197162	35642
VTP30083	b1	g1	chromosome_4	3472928	3512678	39751
VTP30084	g1	b1	chromosome_9	5321116	5359728	38613
VTP30088	g1	b1	chromosome_3	5905079	5942644	37566
VTP30093	g1	b1	chromosome_4	92345	122082	29738
VTP30094	g1	b1	chromosome_11	2367436	2378003	10568
VTP30095	b1	g1	chromosome_1	4997594	5033985	36392
VTP30096	g1	b1	chromosome_4	1992964	2027702	34739
VTP30099	b1	g1	chromosome_3	3503172	3548045	44874
VTP30101	b1	g1	chromosome_1	2430341	2467739	37399
VTP30102	g1	b1	chromosome_16	6926717	6964001	37285
VTP30103	g1	b1	chromosome_16	1991402	2026433	35032
VTP30105	b1	g1	chromosome_16	2485370	2525211	39842
VTP30106	g1	b1	chromosome_13	1790794	1824304	33511
VTP30108	g1	b1	chromosome_6	1728886	1766048	37163
VTP30109	g1	b1	chromosome_4	1401384	1437074	35691
VTP30111	g1	b1	chromosome_6	6890148	6918337	28190
VTP30113	g1	b1	chromosome_8	4694327	4727776	33450
VTP30114	g1	b1	chromosome_10	2218006	2248276	30271
VTP30118	b1	g1	chromosome_2	5437924	5478554	40631
VTP30119	b1	g1	chromosome_8	2863968	2896222	32255
VTP30120	b1	g1	chromosome_9	7882023	7916563	34541
VTP30126	b1	g1	chromosome_7	1465972	1504203	38232
VTP30128	g1	b1	chromosome_12	8336687	8373733	37047
VTP30129	g1	b1	chromosome_7	4952002	4986449	34448
VTP30130	g1	b1	chromosome_13	3013194	3040756	27563
VTP30131	b1	g1	chromosome_17	608078	641010	32933
VTP30132	g1	b1	chromosome_1	840016	871973	31958
VTP30133	b1	g1	chromosome_2	3091449	3124001	32553
VTP30134	g1	b1	chromosome_1	4067677	4102072	34396
VTP30136	g1	b1	chromosome_1	1629228	1663186	33959
VTP30137	g1	b1	chromosome_10	4173211	4206473	33263
VTP30138	g1	b1	chromosome_2	3691424	3730174	38751
VTP30139	g1	b1	chromosome_6	7465906	7498419	32514
VTP30141	g1	b1	chromosome_4	1079465	1121354	41890
VTP30143	b1	g1	chromosome_13	4161735	4201922	40188
VTP30146	b1	g2	chromosome_16	3120638	3156757	36120
VTP30147	b1	g2	chromosome_16	4484190	4513270	29081
VTP30148	b1	g2	chromosome_3	1657630	1700043	42414
VTP30149	g2	b1	chromosome_6	3525486	3559367	33882
VTP30150	g2	b1	chromosome_16	4402267	4438662	36396
VTP30151	g2	b1	chromosome_3	4122298	4156503	34206
VTP30154	g2	b1	chromosome_9	6833461	6868125	34665
VTP30155	g2	b1	chromosome_12	1816224	1841656	25433
VTP30157	b1	g2	chromosome_4	2808350	2848555	40206
VTP30158	b1	g2	chromosome_2	5503105	5542950	39846
VTP30159	g2	b1	chromosome_2	2448990	2487622	38633
VTP30160	b1	g2	chromosome_7	5483845	5519838	35994
VTP30161	b1	g2	chromosome_16	6087348	6124438	37091
VTP30162	g2	b1	chromosome_7	1160090	1195821	35732
VTP30163	g2	b1	chromosome_1	6542227	6612482	70256
VTP30165	g2	b1	chromosome_17	1804479	1841650	37172
VTP30168	b1	g2	chromosome_3	547110	582013	34904
VTP30170	b1	g2	chromosome_10	4433214	4464711	31498
VTP30172	g2	b1	chromosome_7	2496208	2530478	34271
VTP30175	b1	g2	chromosome_4	2870393	2908432	38040
VTP30176	b1	g2	chromosome_7	398450	434300	35851
VTP30179	b1	g2	chromosome_1	4581452	4614806	33355
VTP30180	b1	g2	chromosome_6	4903235	4937597	34363
VTP30181	g2	b1	chromosome_7	2671997	2706437	34441
VTP30182	g2	b1	scaffold_23	41413	78459	37047
VTP30183	g2	b1	chromosome_10	3908808	3941536	32729
VTP30184	g2	b1	chromosome_3	2030389	2064322	33934
VTP30189	g2	b1	chromosome_3	8321195	8358558	37364
VTP30190	b1	g2	chromosome_3	6658018	6693285	35268
VTP30191	g2	b1	chromosome_13	5153972	5189567	35596
VTP30192	b1	g2	chromosome_9	5759748	5796452	36705
VTP30193	g2	b1	chromosome_1	7486140	7526451	40312
VTP30195	b1	g2	chromosome_3	2050423	2090333	39911
VTP30198	g2	b1	chromosome_5	1186324	1219763	33440
VTP30200	g2	b1	chromosome_9	7437836	7475461	37626
VTP30209	b1	g2	chromosome_12	6449257	6491361	42105
VTP30211	g2	b1	chromosome_5	3437397	3463509	26113
VTP30213	g2	b1	chromosome_6	698824	701063	2240
VTP30214	g2	b1	chromosome_9	3892077	3924720	32644
VTP30215	g2	b1	chromosome_12	1717531	1757806	40276
VTP30216	g2	b1	chromosome_7	1265387	1297407	32021
VTP30217	b1	g2	chromosome_2	5709621	5747547	37927
VTP30218	b1	g2	chromosome_13	5041678	5074839	33162
VTP30219	g2	b1	chromosome_2	7630517	7664220	33704
VTP30220	g2	b1	chromosome_6	2328353	2362640	34288
VTP30221	b1	g2	chromosome_17	6084958	6125716	40759
VTP30222	g2	b1	chromosome_13	1603859	1645015	41157
VTP30223	g2	b1	chromosome_7	1504552	1538313	33762
VTP30224	b1	g2	chromosome_10	5365046	5399371	34326
VTP30225	g2	b1	scaffold_19	101437	137647	36211
VTP30226	g2	b1	chromosome_16	1259036	1292699	33664
VTP30227	g2	b1	chromosome_10	4006687	4042468	35782
VTP30228	g2	b1	chromosome_1	7537718	7572699	34982
VTP30229	b1	g2	chromosome_16	5502524	5535590	33067
VTP30230	g2	b1	chromosome_12	4012764	4052521	39758
VTP30231	b1	g2	chromosome_12	6048324	6086596	38273
VTP30232	b1	g2	chromosome_15	982575	1009559	26985
VTP30233	b1	g2	chromosome_11	3407721	3447133	39413
VTP30234	b1	g2	chromosome_12	4298620	4335151	36532
VTP30235	b1	g2	chromosome_6	1385244	1424524	39281
VTP30236	b1	g2	chromosome_12	2031903	2066167	34265
VTP30237	g2	b1	chromosome_6	4745953	4779328	33376
VTP30238	g2	b1	chromosome_11	1987919	2027035	39117
VTP30240	b1	g2	chromosome_10	2389115	2420353	31239
VTP30244	g3	b1	chromosome_6	3785687	3817635	31949
VTP30245	b1	g3	chromosome_5	2838714	2874089	35376
VTP30246	g3	b1	chromosome_4	2925695	2955743	30049
VTP30249	g3	b1	chromosome_2	5817576	5851721	34146
VTP30250	g3	b1	chromosome_9	2269743	2306202	36460
VTP30251	b1	g3	chromosome_6	6082181	6117541	35361
VTP30252	b1	g3	chromosome_2	8263374	8294959	31586
VTP30255	g3	b1	chromosome_2	1886364	1920143	33780
VTP30257	b1	g3	chromosome_3	6086723	6126336	39614
VTP30258	g3	b1	chromosome_6	7165750	7198819	33070
VTP30259	b1	g3	chromosome_11	2014221	2046045	31825
VTP30261	b1	g3	chromosome_12	8901654	8934084	32431
VTP30262	b1	g3	chromosome_2	5930613	5971363	40751
VTP30264	b1	g3	chromosome_6	1873141	1908187	35047
VTP30270	g3	b1	chromosome_17	2226737	2258839	32103
VTP30271	g3	b1	chromosome_3	2426642	2461597	34956
VTP30274	b1	g3	chromosome_4	2521387	2560568	39182
VTP30280	b1	g3	chromosome_8	1224972	1269951	44980
VTP30281	b1	g3	chromosome_2	6756364	6792084	35721
VTP30285	b1	g3	chromosome_12	8515839	8546187	30349
VTP30286	g3	b1	chromosome_17	591832	629550	37719
VTP30287	b1	g3	chromosome_14	4145732	4150118	4387
VTP30288	g3	b1	chromosome_9	1619133	1660894	41762
VTP30290	g3	b1	chromosome_6	5584614	5621352	36739
VTP30294	g3	b1	chromosome_4	3208472	3240092	31621
VTP30295	g3	b1	chromosome_16	6049918	6087451	37534
VTP30296	g3	b1	chromosome_6	829818	867032	37215
VTP30300	b1	g3	chromosome_16	5341679	5375898	34220
VTP30301	b1	g3	chromosome_16	5720807	5752095	31289
VTP30304	b1	g3	chromosome_7	1405122	1442504	37383
VTP30310	g3	b1	chromosome_3	8991173	9029085	37913
VTP30314	b1	g3	chromosome_3	3877102	3912931	35830
VTP30316	b1	g3	chromosome_6	7540537	7573049	32513
VTP30317	b1	g3	chromosome_6	6628777	6660926	32150
VTP30318	g3	b1	chromosome_17	6738432	6770476	32045
VTP30319	b1	g3	chromosome_12	3583353	3616973	33621
VTP30320	b1	g3	chromosome_3	2474368	2511013	36646
VTP30321	b1	g3	chromosome_12	8879784	8922038	42255
VTP30322	g3	b1	chromosome_13	3594440	3599565	5126
VTP30324	b1	g3	chromosome_12	1365191	1399602	34412
VTP30325	b1	g3	chromosome_12	8418515	8464941	46427
VTP30326	b1	g3	chromosome_7	5411598	5450280	38683
VTP30327	g3	b1	chromosome_1	1370013	1399226	29214
VTP30328	g3	b1	chromosome_6	8698862	8733608	34747
VTP30329	g3	b1	chromosome_10	3397925	3433174	35250
VTP30330	g3	b1	chromosome_1	6675222	6712487	37266
VTP30332	g3	b1	chromosome_3	5668838	5704924	36087
VTP30333	g3	b1	chromosome_7	2268162	2304155	35994
VTP30334	b1	g3	chromosome_6	1428102	1462146	34045
VTP30335	b1	g3	chromosome_7	192831	224054	31224
VTP30338	b1	g1	chromosome_1	6222205	6258305	36101
VTP30339	g1	b1	chromosome_14	468508	503201	34694
VTP30342	b1	g1	chromosome_5	876184	912985	36802
VTP30349	g1	b1	chromosome_16	6332391	6365405	33015
VTP30350	g1	b1	chromosome_1	3017761	3052460	34700
VTP30351	g1	b1	chromosome_1	2960443	3004655	44213
VTP30352	b1	g1	chromosome_3	7274764	7318586	43823
VTP30354	b1	g1	chromosome_10	5960028	6001880	41853
VTP30357	b1	g1	chromosome_3	38584	68526	29943
VTP30361	g1	b1	chromosome_6	6217560	6242127	24568
VTP30363	b1	g1	chromosome_3	2906696	2942221	35526
VTP30364	g1	b1	chromosome_5	2714236	2754642	40407
VTP30366	g1	b1	chromosome_3	3298945	3334485	35541
VTP30367	b1	g1	chromosome_12	4044724	4082383	37660
VTP30368	b1	g1	chromosome_3	4646658	4681784	35127
VTP30370	g1	b1	chromosome_12	8283215	8319416	36202
VTP30371	g1	b1	chromosome_9	3235815	3267903	32089
VTP30372	g1	b1	chromosome_10	5969561	6005584	36024
VTP30373	g1	b1	chromosome_4	1909318	1945429	36112
VTP30375	b1	g1	chromosome_1	1326274	1359004	32731
VTP30376	g1	b1	chromosome_2	6630638	6662632	31995
VTP30378	g1	b1	chromosome_7	3453676	3494369	40694
VTP30379	b1	g1	chromosome_7	2605030	2642538	37509
VTP30380	b1	g1	chromosome_8	4220601	4252348	31748
VTP30382	b1	g1	chromosome_12	850583	887906	37324
VTP30383	b1	g1	chromosome_12	8287765	8327055	39291
VTP30384	g1	b1	chromosome_9	4554186	4588586	34401
VTP30387	b1	g1	chromosome_2	11087	50399	39313
VTP30389	g1	b1	chromosome_6	3474424	3507415	32992
VTP30392	g1	b1	chromosome_14	675830	703656	27827
VTP30396	g1	b1	chromosome_4	1214220	1243453	29234
VTP30397	b1	g1	chromosome_6	2579217	2619115	39899
VTP30400	b1	g1	chromosome_17	5071470	5105326	33857
VTP30402	b1	g1	chromosome_12	673578	1030101	356524
VTP30403	g1	b1	scaffold_18	60310	108257	47948
VTP30404	g1	b1	chromosome_3	8500937	8535764	34828
VTP30405	g1	b1	chromosome_10	1593033	1632670	39638
VTP30409	b1	g1	chromosome_8	1447366	1479050	31685
VTP30412	g1	b1	chromosome_11	827983	868326	40344
VTP30413	b1	g1	chromosome_2	3892205	3932084	39880
VTP30414	b1	g1	chromosome_12	5474892	5513151	38260
VTP30415	b1	g1	chromosome_12	3662762	3698542	35781
VTP30416	b1	g1	chromosome_17	3139478	3167597	28120
VTP30417	b1	g1	chromosome_4	3334667	3369295	34629
VTP30418	b1	g1	chromosome_1	7342722	7386045	43324
VTP30420	g1	b1	chromosome_17	2159493	2202272	42780
VTP30422	b1	g1	chromosome_16	4268811	4304828	36018
VTP30424	g1	b1	chromosome_6	7804605	7843076	38472
VTP30425	g1	b1	chromosome_2	5628674	5662966	34293
VTP30426	b1	g1	chromosome_13	662310	700899	38590
VTP30427	g1	b1	scaffold_21	14979	45566	30588
VTP30428	g1	b1	chromosome_1	2674545	2715032	40488
VTP30429	b1	g1	chromosome_3	894995	928668	33674
VTP30430	b1	g1	chromosome_17	3474133	3515126	40994
VTP30431	g1	b1	chromosome_13	2934112	2982704	48593
VTP30435	b1	g1	chromosome_9	2792649	2823982	31334
VTP30437	b1	g1	chromosome_3	3456648	3493095	36448
VTP30438	b1	g1	chromosome_6	5451443	5487059	35617
VTP30442	b1	g1	chromosome_10	3030372	3068804	38433
VTP30443	g1	b1	chromosome_10	6516104	6552501	36398
VTP30444	b1	g1	chromosome_14	2336052	2374684	38633
VTP30445	g1	b1	chromosome_2	7526657	7565783	39127
VTP30446	g1	b1	chromosome_6	1618145	1652275	34131
VTP30447	g1	b1	chromosome_6	653742	794423	140682
VTP30449	b1	g1	chromosome_10	2807348	2843517	36170
VTP30450	b1	g1	chromosome_3	134334	172820	38487
VTP30451	g1	b1	chromosome_3	297661	336039	38379
VTP30453	b1	g1	chromosome_12	6525425	6560619	35195
VTP30455	g1	b1	chromosome_12	5332124	5367454	35331
VTP30456	b1	g1	chromosome_16	3472452	3506101	33650
VTP30458	g1	b1	chromosome_13	2356261	2396223	39963
VTP30459	b1	g1	chromosome_17	3341253	3379209	37957
VTP30460	b1	g1	chromosome_14	51042	83419	32378
VTP30461	g1	b1	chromosome_7	556925	593699	36775
VTP30463	g1	b1	chromosome_12	8373322	8408512	35191
VTP30464	g1	b1	chromosome_14	1333501	1368178	34678
VTP30465	b1	g1	chromosome_16	1799527	1846933	47407
VTP30466	g1	b1	chromosome_16	222429	264374	41946
VTP30469	g1	b1	chromosome_16	5317045	5348911	31867
VTP30470	g1	b1	chromosome_16	5736012	5772621	36610
VTP30471	g1	b1	chromosome_6	587369	624132	36764
VTP30472	g1	b1	chromosome_15	59091	92506	33416
VTP30474	b1	g1	chromosome_1	6525491	6560477	34987
VTP30477	g1	b1	chromosome_9	1983525	2012250	28726
VTP30478	g1	b1	chromosome_12	6281544	6321029	39486
VTP30479	g1	b1	chromosome_3	5500887	5540838	39952
VTP30480	g1	b1	chromosome_3	2047680	2085773	38094
VTP30481	g1	b1	chromosome_1	6737693	6770100	32408
VTP30483	b1	g1	chromosome_3	7779636	7815132	35497
VTP30484	b1	g1	chromosome_5	2174160	2196346	22187
VTP30485	b1	g1	chromosome_6	5383361	5416013	32653
VTP30488	g1	b1	chromosome_10	3779743	3815558	35816
VTP30489	g1	b1	chromosome_12	2772802	2810122	37321
VTP30490	g1	b1	chromosome_17	1587030	1622767	35738
VTP30492	b1	g1	chromosome_2	8825953	8863967	38015
VTP30493	g1	b1	chromosome_2	4414878	4453488	38611
VTP30495	g1	b1	chromosome_7	3246564	3280603	34040
VTP30496	b1	g1	chromosome_16	6037414	6070619	33206
VTP30498	b1	g1	chromosome_10	5688109	5717251	29143
VTP30499	g1	b1	chromosome_2	73652	112339	38688
VTP30500	b1	g1	chromosome_9	6853856	6886613	32758
VTP30503	g1	b1	chromosome_12	184191	220403	36213
VTP30505	b1	g1	chromosome_8	1000572	1037189	36618
VTP30512	b1	g1	chromosome_1	841738	872960	31223
VTP30513	b1	g1	chromosome_6	7690548	7718106	27559
VTP30514	g1	b1	chromosome_16	2450524	2481288	30765
VTP30515	b1	g1	chromosome_14	1816904	1851640	34737
VTP30516	b1	g1	chromosome_3	3431486	3464653	33168
VTP30518	b1	g1	chromosome_2	6841274	6879617	38344
VTP30519	g1	b1	chromosome_6	1582963	1625624	42662
VTP30520	b1	g1	chromosome_2	5935468	5976745	41278
VTP30521	b1	g1	chromosome_6	5055199	5093986	38788
VTP30522	g1	b1	chromosome_1	5803636	5850646	47011
VTP30523	g1	b1	chromosome_10	1708609	1751976	43368
VTP30524	b1	g1	chromosome_10	2481725	2512825	31101
VTP30525	b1	g1	chromosome_13	5033646	5069411	35766
VTP30526	b1	g1	chromosome_6	7752542	8246936	494395
VTP30527	g1	b1	chromosome_15	1789633	1825828	36196
VTP30531	g1	b1	chromosome_7	1925351	1957582	32232
VTP30532	b1	g1	chromosome_12	4573905	4613663	39759
VTP30533	b1	g1	chromosome_3	4231123	4261037	29915
VTP30534	g1	b1	chromosome_12	2690074	2725621	35548
VTP30535	g1	b1	chromosome_10	4006447	4039263	32817
VTP30536	b1	g1	chromosome_1	2449034	2484156	35123
VTP30537	b1	g1	chromosome_16	90507	128006	37500
VTP30538	g1	b1	chromosome_13	938365	970461	32097
VTP30539	b1	g1	chromosome_7	3890884	3928139	37256
VTP30540	b1	g1	chromosome_13	866618	899789	33172
VTP30542	b1	g1	chromosome_3	4254047	4284299	30253
VTP30543	b1	g1	chromosome_1	23362	61184	37823
VTP30544	b1	g1	chromosome_3	8187557	8225556	38000
VTP30546	b1	g1	chromosome_6	8634550	8674255	39706
VTP30547	b1	g1	chromosome_6	261875	302006	40132
VTP30548	b1	g1	chromosome_7	2340612	2384933	44322
VTP30549	b1	g1	chromosome_9	3310131	3344540	34410
VTP30550	g1	b1	chromosome_9	2206852	2241694	34843
VTP30551	b1	g1	chromosome_7	1500996	1540550	39555
VTP30552	b1	g1	chromosome_2	2666301	2701101	34801
VTP30553	b1	g1	chromosome_13	2546524	2583215	36692
VTP30554	g1	b1	chromosome_1	881122	921452	40331
VTP30556	g1	b1	chromosome_12	7720839	7757772	36934
VTP30558	g1	b1	chromosome_2	2392288	2422272	29985
VTP30560	b1	g1	chromosome_6	2153344	2189823	36480
VTP30562	g1	b1	chromosome_3	8190501	8229497	38997
VTP30564	b1	g1	chromosome_12	3767560	3800246	32687
VTP30565	b1	g1	chromosome_3	7215384	7252578	37195
VTP30567	g1	b1	chromosome_5	3402454	3435576	33123
VTP30568	b1	g1	scaffold_18	75215	107519	32305
VTP30569	g1	b1	chromosome_1	3147366	3179483	32118
VTP30570	b1	g1	chromosome_3	364843	400406	35564
VTP30572	g1	b1	chromosome_3	5387529	5427121	39593
VTP30574	g1	b1	chromosome_3	4240802	4283045	42244
VTP30575	b1	g1	chromosome_2	9177804	9222943	45140
VTP30576	g1	b1	chromosome_2	730218	763173	32956
VTP30578	b1	g1	chromosome_11	1596579	1629050	32472
VTP30579	b1	g1	chromosome_13	1752335	1790245	37911
VTP30580	g1	b1	chromosome_3	6329767	6364930	35164
VTP30581	g1	b1	chromosome_7	285822	322329	36508
VTP30582	g1	b1	chromosome_9	1528835	1566140	37306
VTP30584	b1	g1	chromosome_12	9252874	9293215	40342
VTP30588	b1	g1	chromosome_3	2257602	2300005	42404
VTP30589	b1	g1	chromosome_6	5925966	5966005	40040
VTP30592	g1	b1	chromosome_8	1251970	1302722	50753
VTP30593	b1	g1	chromosome_16	3060634	3096441	35808
VTP30594	g1	b1	chromosome_6	653227	773499	120273
VTP30595	b1	g1	chromosome_16	5657542	5697026	39485
VTP30596	b1	g1	chromosome_2	3069928	3105880	35953
VTP30597	b1	g1	chromosome_14	3074712	3114802	40091
VTP30598	g1	b1	chromosome_12	7593678	7630931	37254
VTP30599	b1	g1	chromosome_8	4913110	4945686	32577
VTP30600	b1	g1	chromosome_16	658747	692838	34092
VTP30601	g1	b1	chromosome_7	2662293	2698439	36147
VTP30602	b1	g1	chromosome_12	8987182	9017410	30229
VTP30603	g1	b1	chromosome_16	671725	714541	42817
VTP30604	g1	b1	chromosome_11	636567	673730	37164
VTP30606	b1	g1	chromosome_1	1546723	1586687	39965
VTP30610	b1	g1	chromosome_4	3585465	3627638	42174
VTP30611	b1	g1	chromosome_1	7661769	7695583	33815
VTP30614	b1	g1	chromosome_16	1873747	1908266	34520
VTP30615	b1	g1	chromosome_3	1043389	1102884	59496
VTP30616	g1	b1	chromosome_17	3435345	3470527	35183
VTP30617	b1	g1	chromosome_3	6550985	6586953	35969
VTP30618	g1	b1	chromosome_3	93810	137331	43522
VTP30619	g1	b1	chromosome_16	5377342	5421952	44611
VTP30620	g1	b1	chromosome_9	26785	66946	40162
VTP30621	g1	b1	chromosome_7	6299148	6344091	44944
VTP30622	b1	g1	chromosome_3	689359	721065	31707
VTP30623	b1	g1	chromosome_3	885616	914910	29295
VTP30624	g1	b1	chromosome_8	1988327	2018517	30191
VTP30625	g1	b1	chromosome_12	5422867	5457449	34583
VTP30627	b1	g1	chromosome_1	3770656	3810504	39849
VTP30628	b1	g1	chromosome_7	5573674	5619971	46298
VTP30630	g1	b1	chromosome_6	8290050	8322392	32343
VTP30631	b1	g1	chromosome_10	1042988	1077634	34647
VTP30633	g1	b1	chromosome_13	739453	772645	33193
VTP30634	g1	b1	chromosome_2	7740979	7780105	39127
VTP30636	b1	g1	chromosome_10	2895086	2932476	37391
VTP30638	g1	b1	chromosome_13	900109	934138	34030
VTP30639	g1	b1	chromosome_12	7531348	7568675	37328
VTP30640	g1	b1	chromosome_12	4121351	4159838	38488
VTP30641	b1	g1	chromosome_17	4568502	4593135	24634
VTP30642	g1	b1	chromosome_5	1187339	1222331	34993
VTP30643	g1	b1	chromosome_6	3978492	4016609	38118
VTP30645	g1	b1	chromosome_3	2327024	2369031	42008
VTP30649	g1	b1	chromosome_12	107198	142200	35003
VTP30650	b1	g1	chromosome_3	1334605	1368130	33526
VTP30651	b1	g1	chromosome_6	6675464	6710958	35495
VTP30653	b1	g1	chromosome_6	649556	660134	10579
VTP30654	g1	b1	chromosome_1	7805055	7841717	36663
VTP30655	b1	g1	chromosome_17	5061948	5101850	39903
VTP30656	g1	b1	chromosome_10	1861766	1900858	39093
VTP30657	b1	g1	chromosome_9	7904836	7950852	46017
VTP30658	g1	b1	chromosome_3	2252848	2290440	37593
VTP30659	b1	g1	chromosome_12	3589456	3625438	35983
VTP30662	b1	g1	chromosome_6	5953184	5990096	36913
VTP30664	b1	g1	chromosome_13	4391342	4427608	36267
VTP30665	g1	b1	chromosome_17	3627590	3659801	32212
VTP30666	g1	b1	chromosome_4	3964926	3996362	31437
VTP30667	b1	g1	chromosome_10	5032748	5067424	34677
VTP30668	b1	g1	chromosome_16	3882810	3923122	40313
VTP30669	g1	b1	chromosome_3	2529244	2567314	38071
VTP30670	g1	b1	chromosome_13	2014379	2055416	41038
VTP30672	b1	g1	chromosome_3	4318354	4348652	30299
VTP30675	b1	g1	chromosome_16	5824217	5862164	37948
VTP30678	g1	b1	chromosome_5	1144139	1182367	38229
VTP30679	g1	b1	chromosome_16	1382381	1419502	37122
VTP30680	b1	g1	chromosome_12	33981	70262	36282
VTP30681	b1	g1	chromosome_16	537442	580937	43496
VTP30682	b1	g1	chromosome_2	4314088	4348446	34359
VTP30683	b1	g1	chromosome_9	2355561	2356905	1345
VTP30684	g1	b1	chromosome_7	3028798	3064681	35884
VTP30687	b1	g1	chromosome_9	4478297	4515892	37596
VTP30688	g1	b1	chromosome_5	2788885	2827090	38206
VTP30689	b1	g1	chromosome_4	2525311	2557990	32680
VTP30690	b1	g1	chromosome_17	1644334	1679954	35621
VTP30691	b1	g1	chromosome_1	2224188	2264456	40269
VTP30693	b1	g1	chromosome_16	6240275	6274879	34605
VTP30696	b1	g1	chromosome_6	1221084	1255644	34561
VTP30697	g1	b1	chromosome_16	3149021	3185982	36962
VTP30698	g1	b1	chromosome_6	2969048	3002435	33388
VTP30699	b1	g1	chromosome_12	3547554	3585006	37453
VTP30700	g1	b1	chromosome_3	6566083	6602143	36061
VTP30701	b1	g1	chromosome_12	6117323	6154814	37492
VTP30702	g1	b1	chromosome_14	354922	389026	34105
VTP30703	g1	b1	chromosome_7	5498402	5531824	33423
VTP30706	b1	g1	chromosome_6	5617331	5660479	43149
VTP30707	b1	g1	chromosome_12	2431467	2470023	38557
VTP30709	b1	g1	chromosome_10	6228908	6263888	34981
VTP30710	g1	b1	chromosome_16	1267948	1304829	36882
VTP30711	g1	b1	chromosome_6	7993982	8030454	36473
VTP30713	g1	b1	chromosome_2	5425673	5457341	31669
VTP30715	g1	b1	chromosome_17	3100866	3135493	34628
VTP30716	b1	g1	chromosome_16	6065785	6105363	39579
VTP30719	g1	b1	chromosome_7	1615007	1651049	36043
VTP30723	b1	g1	chromosome_17	1905967	1939311	33345
VTP30724	b1	g1	chromosome_7	1011173	1047667	36495
VTP30725	g1	b1	chromosome_3	710149	753394	43246
VTP30727	g1	b1	chromosome_5	272092	313976	41885
VTP30728	b1	g1	chromosome_10	1598443	1633363	34921
VTP30729	b1	g1	chromosome_16	5547449	5591462	44014
VTP30730	b1	g1	chromosome_17	731775	765970	34196
VTP30731	b1	g1	chromosome_1	6087593	6122045	34453
VTP30732	b1	g1	chromosome_12	5391027	5431010	39984
VTP30733	b1	g1	chromosome_7	3358927	3394692	35766
VTP30734	b1	g1	chromosome_7	2409201	2446956	37756
VTP30735	g1	b1	chromosome_17	6975473	6976325	853
VTP30736	g1	b1	chromosome_9	1461458	1492448	30991
VTP30737	g1	b1	chromosome_10	576068	613656	37589
VTP30738	g1	b1	chromosome_12	4693346	4726586	33241
VTP30741	b1	g1	chromosome_16	5461702	5489615	27914
VTP30742	b1	g1	chromosome_7	2795031	2827137	32107
VTP30743	g1	b1	chromosome_7	4161535	4200740	39206
VTP30744	g1	b1	chromosome_7	3775145	3803153	28009
VTP30745	b1	g1	chromosome_3	2038928	2077571	38644
VTP30746	g1	b1	chromosome_9	7243789	7278190	34402
VTP30747	g1	b1	chromosome_14	4150609	4151537	929
VTP30748	b1	g1	chromosome_6	6222661	6260562	37902
VTP30749	g1	b1	chromosome_2	984501	1024134	39634
VTP30750	b1	g1	chromosome_6	3817071	3856183	39113
VTP30751	b1	g1	chromosome_6	8865568	8898983	33416
VTP30752	b1	g1	chromosome_10	3623526	3664564	41039
VTP30753	g1	b1	chromosome_6	921714	955695	33982
VTP30756	g1	b1	chromosome_2	5078438	5115491	37054
VTP30759	b1	g1	chromosome_16	3169789	3212489	42701
VTP30760	g1	b1	chromosome_5	2828492	2854993	26502
VTP30762	g1	b1	chromosome_2	217533	250791	33259
VTP30763	g1	b1	chromosome_3	8592871	8631328	38458
VTP30764	g1	b1	chromosome_17	4606252	4626947	20696
VTP30765	b1	g1	chromosome_3	4640900	4681010	40111
VTP30766	b1	g1	chromosome_6	8718490	8754484	35995
VTP30768	b1	g1	chromosome_14	3231124	3267069	35946
VTP30769	b1	g1	chromosome_9	5564662	5589065	24404
VTP30770	g1	b1	chromosome_13	648932	686973	38042
VTP30771	g1	b1	chromosome_10	1667766	1706664	38899
VTP30772	g1	b1	chromosome_6	1121341	1157432	36092
VTP30773	g1	b1	chromosome_4	1229064	1260650	31587
VTP30774	g1	b1	chromosome_15	432060	474208	42149
VTP30775	g1	b1	chromosome_7	2675056	2711883	36828
VTP30776	b1	g1	chromosome_4	396700	431406	34707
VTP30777	b1	g1	chromosome_2	1028654	1067610	38957
VTP30779	b1	g1	chromosome_3	5281722	5321039	39318
VTP30780	g1	b1	chromosome_17	7050694	7086580	35887
VTP30781	b1	g1	chromosome_1	3023476	3054853	31378
VTP30782	g1	b1	chromosome_2	6773720	6811608	37889
VTP30783	b1	g1	chromosome_3	8890588	8929635	39048
VTP30784	g1	b1	chromosome_7	1230755	1260095	29341
VTP30786	g1	b1	chromosome_12	8832498	8866886	34389
VTP30787	g1	b1	chromosome_10	4965603	5001476	35874
VTP30788	b1	g1	chromosome_13	4551409	4584946	33538
VTP30789	b1	g1	chromosome_13	561045	598654	37610
VTP30790	g1	b1	chromosome_6	316509	352208	35700
VTP30791	b1	g1	chromosome_6	2099952	2146300	46349
VTP30792	g1	b1	chromosome_10	5706401	5741502	35102
VTP30793	g1	b1	chromosome_17	2697294	2732601	35308
VTP30795	g1	b1	chromosome_12	144516	181079	36564
VTP30796	g1	b1	chromosome_17	800057	6389058	5589002
VTP30797	g1	b1	chromosome_3	1651148	1686373	35226
VTP30798	g1	b1	chromosome_2	6364191	6393749	29559
VTP30799	g1	b1	chromosome_10	2908544	2941597	33054
VTP30800	b1	g1	chromosome_16	4743738	4784370	40633
VTP30801	b1	g1	chromosome_7	934630	1007528	72899
VTP30802	b1	g1	chromosome_5	773791	812448	38658
VTP30803	g1	b1	chromosome_7	2471423	2509387	37965
VTP30805	b1	g1	chromosome_12	6931548	6968072	36525
VTP30806	b1	g1	chromosome_2	406787	445830	39044
VTP30807	b1	g1	chromosome_1	2690859	2724242	33384
VTP30808	g1	b1	chromosome_12	1755599	1794591	38993
VTP30810	b1	g1	chromosome_11	445429	482488	37060
VTP30812	g1	b1	chromosome_1	3220007	3254032	34026
VTP30813	g1	b1	chromosome_16	2722131	2767022	44892
VTP30814	b1	g1	chromosome_16	2561591	2596248	34658
VTP30815	g1	b1	chromosome_6	889397	916744	27348
VTP30816	g1	b1	chromosome_13	3351572	3387189	35618
VTP30817	g1	b1	chromosome_9	770710	801157	30448
VTP30818	g1	b1	chromosome_6	5182891	5224991	42101
VTP30819	b1	g1	chromosome_6	4780085	4819410	39326
VTP30820	b1	g1	chromosome_11	781879	817069	35191
VTP30822	g1	b1	chromosome_16	79309	113928	34620
VTP30823	g1	b1	chromosome_5	3189205	3224352	35148
VTP30824	b1	g1	chromosome_10	5394190	5427638	33449
VTP30826	b1	g1	chromosome_12	3221885	3261009	39125
VTP30827	g1	b1	chromosome_2	4277482	4317504	40023
VTP30828	g1	b1	chromosome_13	4787200	4821098	33899
VTP30829	b1	g1	chromosome_12	3199731	8485768	5286038
VTP30830	b1	g1	chromosome_6	1847958	1885215	37258
VTP30832	b1	g1	chromosome_17	5869578	5900096	30519
VTP30833	g1	b1	chromosome_16	2229834	2261709	31876
VTP30835	b1	g1	chromosome_6	4624864	4763154	138291
VTP30836	b1	g1	chromosome_9	3365155	3398648	33494
VTP30837	b1	g1	chromosome_1	6181361	6223937	42577
VTP30838	b1	g1	chromosome_12	4284050	4320816	36767
VTP30839	b1	g1	chromosome_17	1931058	1968376	37319
VTP30841	b1	g1	chromosome_12	6847754	6906413	58660
VTP30842	b1	g1	chromosome_6	6436604	6470216	33613
VTP30843	g1	b1	chromosome_10	4806924	4837606	30683
VTP30844	g1	b1	chromosome_6	8980835	9015808	34974
VTP30845	g1	b1	chromosome_1	6609327	6643751	34425
VTP30846	b1	g1	chromosome_13	39855	68395	28541
VTP30847	b1	g1	chromosome_17	2238123	2260262	22140
VTP30848	g1	b1	chromosome_8	1953238	1988168	34931
VTP30851	g1	b1	chromosome_6	4955011	4988255	33245
VTP30852	g1	b1	chromosome_6	4964581	5002023	37443
VTP30854	b1	g1	chromosome_17	1324837	1361381	36545
VTP30856	b1	g1	chromosome_4	1082591	1130003	47413
VTP30857	g1	b1	chromosome_9	326633	5290885	4964253
VTP30859	g1	b1	chromosome_7	2692306	2727641	35336
VTP30860	g1	b1	chromosome_12	4397160	4430732	33573
VTP30862	g1	b1	chromosome_6	8053995	8089779	35785
VTP30863	g1	b1	chromosome_9	7688418	7726424	38007
VTP30864	g1	b1	chromosome_9	7903549	7937104	33556
VTP30865	g1	b1	chromosome_5	1589856	1690880	101025
VTP30866	b1	g1	chromosome_1	3981567	4011512	29946
VTP30867	g1	b1	chromosome_17	6886536	6916127	29592
VTP30869	g1	b1	chromosome_8	4271873	4310042	38170
VTP30870	g1	b1	chromosome_5	3015896	3053677	37782
VTP30871	g1	b1	chromosome_8	3181164	3220074	38911
VTP30872	g1	b1	chromosome_13	1699114	1738129	39016
VTP30873	b1	g1	chromosome_13	2892191	2928477	36287
VTP30874	g1	b1	chromosome_14	3416932	3450719	33788
VTP30875	b1	g1	chromosome_3	8962667	9002378	39712
VTP30878	g1	b1	chromosome_9	1069292	1101632	32341
VTP30879	b1	g1	chromosome_16	6727792	6768695	40904
VTP30880	b1	g1	chromosome_12	9272073	9307666	35594
VTP30881	g1	b1	chromosome_9	7591988	7626726	34739
VTP30882	g1	b1	chromosome_10	3011564	3641246	629683
VTP30883	b1	g1	chromosome_16	5728002	5761861	33860
VTP30884	g1	b1	chromosome_10	580122	617343	37222
VTP30885	g1	b1	chromosome_4	3598102	3634428	36327
VTP30886	g1	b1	chromosome_4	2701353	2732185	30833
VTP30887	b1	g1	chromosome_1	7885743	7924293	38551
VTP30888	g1	b1	chromosome_8	493157	524704	31548
VTP30889	b1	g1	chromosome_8	715848	760271	44424
VTP30891	b1	g1	chromosome_10	2706812	2739720	32909
VTP30892	b1	g1	chromosome_2	8319694	8352577	32884
VTP30894	g1	b1	chromosome_8	1392061	1429044	36984
VTP30895	b1	g1	chromosome_17	1361267	1390331	29065
VTP30896	g1	b1	chromosome_17	5869365	5902308	32944
VTP30897	b1	g1	chromosome_2	275895	317360	41466
VTP30898	g1	b1	chromosome_16	7558903	7622187	63285
VTP30899	g1	b1	chromosome_9	7899378	7933458	34081
VTP30900	g1	b1	chromosome_1	5211676	5251064	39389
VTP30901	b1	g1	chromosome_12	6007694	6046776	39083
VTP30902	g1	b1	chromosome_4	1281473	1319053	37581
VTP30903	b1	g1	chromosome_9	1438204	1471570	33367
VTP30904	g1	b1	chromosome_11	1676607	1708711	32105
VTP30906	g1	b1	chromosome_6	7596401	7645242	48842
VTP30907	g1	b1	chromosome_2	7774421	7809282	34862
VTP30908	b1	g1	chromosome_11	2052352	2093789	41438
VTP30909	b1	g1	scaffold_31	11178	47896	36719
VTP30910	b1	g1	chromosome_16	3808220	3839655	31436
VTP30911	b1	g1	chromosome_2	2295455	2336314	40860
VTP30912	g1	b1	chromosome_4	3537074	3574761	37688
VTP30914	b1	g1	chromosome_16	2253818	2282428	28611
VTP30915	g1	b1	chromosome_14	1123221	1159405	36185
VTP30916	g1	b1	chromosome_14	1648254	1683607	35354
VTP30917	b1	g1	chromosome_5	3187909	3229521	41613
VTP30918	g1	b1	chromosome_2	5751309	5785791	34483
VTP30919	g1	b1	chromosome_11	2273503	2366105	92603
VTP30920	g1	b1	chromosome_17	4569796	4593188	23393
VTP30921	g1	b1	chromosome_7	136911	170501	33591
VTP30922	g1	b1	chromosome_12	7106761	7138739	31979
VTP30923	g1	b1	chromosome_11	100208	132719	32512
VTP30924	g1	b1	chromosome_2	2848139	2885539	37401
VTP30925	g1	b1	chromosome_2	801493	821560	20068
VTP30926	b1	g1	chromosome_10	2883244	2924038	40795
VTP30928	g1	b1	chromosome_13	2886023	2925099	39077
VTP30930	g1	b1	chromosome_12	4594012	4621267	27256
VTP30931	g1	b1	chromosome_17	3412943	3458685	45743
VTP30932	b1	g1	chromosome_7	2419207	2456940	37734
VTP30933	b1	g1	chromosome_9	6759726	6796025	36300
VTP30934	g1	b1	chromosome_6	8183370	8219874	36505
VTP30935	b1	g1	chromosome_12	2979062	3023557	44496
VTP30936	b1	g1	chromosome_17	4379840	4418132	38293
VTP30938	b1	g1	scaffold_22	7262	20173	12912
VTP30939	b1	g1	chromosome_11	3040325	3112199	71875
VTP30940	b1	g1	chromosome_13	3669987	3705221	35235
VTP30941	g1	b1	chromosome_13	3892076	3937092	45017
VTP30942	b1	g1	chromosome_16	3477429	3517545	40117
VTP30943	g1	b1	chromosome_17	2700540	2733610	33071
VTP30945	b1	g1	chromosome_2	5639463	5681470	42008
VTP30946	b1	g1	chromosome_1	4101133	4134888	33756
VTP30947	b1	g1	chromosome_10	5110961	5144251	33291
VTP30948	b1	g1	chromosome_10	585397	618960	33564
VTP30949	b1	g1	chromosome_9	2811378	2842286	30909
VTP30950	b1	g1	chromosome_2	6215233	6249714	34482
VTP30951	b1	g1	chromosome_12	2911780	2947909	36130
VTP30952	g1	b1	chromosome_6	3608038	3645017	36980
VTP30954	g1	b1	scaffold_18	176479	206848	30370
VTP30955	b1	g1	chromosome_3	1827187	1864249	37063
VTP30956	b1	g1	chromosome_3	8949	46431	37483
VTP30958	g1	b1	chromosome_6	4937119	4970935	33817
VTP30959	g1	b1	chromosome_17	6283011	6314325	31315
VTP30960	g1	b1	chromosome_9	3304013	3336195	32183
VTP30962	g1	b1	chromosome_12	3263149	3295799	32651
VTP30964	b1	g1	chromosome_13	3594155	3594944	790
VTP30965	g1	b1	chromosome_13	4359374	4392589	33216
VTP30967	b1	g1	chromosome_1	6212272	6250298	38027
VTP30968	g1	b1	chromosome_17	5950691	5989276	38586
VTP30970	b1	g1	chromosome_6	563892	597606	33715
VTP30971	b1	g1	chromosome_12	7859103	7891450	32348
VTP30972	b1	g1	chromosome_1	5618148	5657461	39314
VTP30973	b1	g1	chromosome_2	1850863	1892233	41371
VTP30974	g1	b1	chromosome_3	6411259	6452301	41043
VTP30975	b1	g1	chromosome_7	3544096	3583207	39112
VTP30976	g1	b1	chromosome_12	1099156	1136917	37762
VTP30977	g1	b1	chromosome_1	3772476	3816256	43781
VTP30978	b1	g1	chromosome_9	624858	660991	36134
VTP30979	b1	g1	chromosome_14	2223206	2258289	35084
VTP30981	g1	b1	chromosome_11	443153	456399	13247
VTP30982	g1	b1	chromosome_3	493977	526301	32325
VTP30983	b1	g1	chromosome_6	8154151	8186426	32276
VTP30984	g1	b1	chromosome_17	393264	425127	31864
VTP30985	b1	g1	chromosome_16	5878729	5918852	40124
VTP30986	g1	b1	chromosome_10	5230046	5259564	29519
VTP30987	b1	g1	chromosome_6	7172794	7204489	31696
VTP30988	b1	g1	chromosome_9	1297772	1329581	31810
VTP30989	g1	b1	chromosome_1	6289890	6335138	45249
VTP30990	b1	g1	chromosome_1	3467220	3509220	42001
VTP30991	b1	g1	chromosome_9	1240213	1275794	35582
VTP30992	b1	g1	chromosome_11	2165457	2200815	35359
VTP30993	g1	b1	chromosome_3	3350272	3389098	38827
VTP30994	b1	g1	chromosome_6	2616107	2648452	32346
VTP30995	g1	b1	chromosome_2	3877869	3916728	38860
VTP30997	g1	b1	chromosome_14	1950256	1984343	34088
VTP30998	b1	g1	chromosome_9	6234073	6273142	39070
VTP30999	g1	b1	chromosome_15	1705645	1741140	35496
VTP31000	g1	b1	chromosome_16	6276871	6314310	37440
VTP31002	g1	b1	chromosome_17	3419291	3443152	23862
VTP31003	b1	g1	chromosome_2	5942801	5981665	38865
VTP31004	b1	g1	chromosome_13	2022841	2054839	31999
VTP31005	b1	g1	chromosome_12	1188043	1228770	40728
VTP31007	b1	g1	chromosome_6	3192091	3237632	45542
VTP31008	b1	g1	chromosome_1	5138096	5178610	40515
VTP31009	g1	b1	chromosome_6	1719179	1755726	36548
VTP31010	b1	g1	chromosome_11	391014	426541	35528
VTP31011	g1	b1	chromosome_1	6268457	6302609	34153
VTP31012	g1	b1	chromosome_12	8515415	8553928	38514
VTP31013	g1	b1	chromosome_6	7172155	7205102	32948
VTP31014	b1	g1	chromosome_9	7794943	7822751	27809
VTP31015	b1	g1	chromosome_7	848892	889687	40796
VTP31016	b1	g1	chromosome_2	4919878	4954605	34728
VTP31021	g1	b1	chromosome_12	2557355	2588827	31473
VTP31022	b1	g1	chromosome_8	1125204	1166227	41024
VTP31025	g1	b1	chromosome_3	1596897	1628524	31628
VTP31026	b1	g1	chromosome_10	2618158	2652157	34000
VTP31027	g1	b1	chromosome_16	5200913	5240298	39386
VTP31028	g1	b1	chromosome_4	2934664	2967517	32854
VTP31029	b1	g1	chromosome_12	1916526	1958097	41572
VTP31030	b1	g1	chromosome_1	3044760	3081591	36832
VTP31031	b1	g1	chromosome_16	2579207	2617234	38028
VTP31032	g1	b1	chromosome_7	2771659	2809314	37656
VTP31033	g1	b1	chromosome_6	3674619	3711120	36502
VTP31034	g1	b1	chromosome_1	4713865	4756172	42308
VTP31035	b1	g1	chromosome_11	1989245	2027007	37763
VTP31036	g1	b1	chromosome_3	2509444	2543741	34298
VTP31037	b1	g1	chromosome_7	776415	813658	37244
VTP31038	b1	g1	chromosome_1	4272476	4313393	40918
VTP31039	g1	b1	chromosome_1	6284349	6328747	44399
VTP31040	g1	b1	chromosome_17	4024990	4061897	36908
VTP31041	g1	b1	chromosome_6	225236	238075	12840
VTP31042	g1	b1	chromosome_12	1459368	1500345	40978
VTP31043	b1	g1	chromosome_9	2421597	2460127	38531
VTP31044	b1	g1	chromosome_9	7492154	7522561	30408
VTP31045	b1	g1	chromosome_16	3506724	3543002	36279
VTP31046	b1	g1	chromosome_8	1652364	1695122	42759
VTP31047	b1	g1	chromosome_3	7814942	7856040	41099
VTP31048	b1	g1	chromosome_10	5408309	5452147	43839
VTP31049	b1	g1	chromosome_16	659746	699135	39390
VTP31051	g1	b1	chromosome_6	8871550	8910821	39272
VTP31052	g1	b1	chromosome_12	8979684	9024557	44874
VTP31053	g1	b1	chromosome_3	822067	860128	38062
VTP31055	g1	b1	chromosome_6	5027272	5069074	41803
VTP31056	b1	g1	chromosome_7	270921	307789	36869
VTP31060	g1	b1	chromosome_16	2468586	2510530	41945
VTP31061	b1	g1	chromosome_1	2791148	2820638	29491
VTP31062	b1	g1	chromosome_12	1387678	1423587	35910
VTP31064	g1	b1	chromosome_17	5209513	5248185	38673
VTP31065	g1	b1	chromosome_3	7729594	7769194	39601
VTP31066	g1	b1	chromosome_12	9030724	9064439	33716
VTP31067	b1	g1	chromosome_16	4058836	4096850	38015
VTP31068	b1	g1	chromosome_10	3388028	3422646	34619
VTP31069	g1	b1	chromosome_7	2651982	2690753	38772
VTP31070	b1	g1	chromosome_13	1146832	1183629	36798
VTP31071	b1	g1	chromosome_1	3591462	3624367	32906
VTP31072	b1	g1	chromosome_9	2631209	2669884	38676
VTP31073	g1	b1	chromosome_4	2151700	2183560	31861
VTP31075	b1	g1	chromosome_17	2760433	2792169	31737
VTP31076	b1	g1	chromosome_16	6770016	6812810	42795
VTP31077	g1	b1	chromosome_10	2470480	2510510	40031
VTP31078	g1	b1	chromosome_7	5642865	5675584	32720
VTP31080	b1	g1	chromosome_16	5416627	5450869	34243
VTP31081	g1	b1	chromosome_1	1830862	1870944	40083
VTP31082	g1	b1	chromosome_12	234436	271361	36926
VTP31083	b1	g1	chromosome_16	5278107	5313203	35097
VTP31084	g1	b1	chromosome_2	6387555	6424786	37232
VTP31085	g1	b1	chromosome_2	6051770	6085102	33333
VTP31086	b1	g1	chromosome_16	4896671	4935620	38950
VTP31087	b1	g1	chromosome_3	4736532	4773858	37327
VTP31088	g1	b1	chromosome_13	286152	320315	34164
VTP31089	b1	g1	chromosome_9	3984096	4013238	29143
VTP31090	g1	b1	chromosome_5	1244500	1286331	41832
VTP31091	g1	b1	chromosome_3	2343194	2380698	37505
VTP31093	b1	g1	chromosome_5	333877	369911	36035
VTP31094	g1	b1	chromosome_1	2320085	2359352	39268
VTP31095	b1	g1	chromosome_6	499433	534201	34769
VTP31096	g1	b1	chromosome_15	999699	1012768	13070
VTP31097	b1	g1	chromosome_2	5861932	5897637	35706
VTP31098	g1	b1	chromosome_4	4033909	4068482	34574
VTP31099	b1	g1	chromosome_12	2615201	2647355	32155
VTP31100	g1	b1	chromosome_13	3874540	3911148	36609
VTP31101	b1	g1	chromosome_13	1204606	1245976	41371
VTP31102	g1	b1	chromosome_16	7120439	7151265	30827
VTP31103	g1	b1	chromosome_3	2284574	2318940	34367
VTP31107	g1	b1	chromosome_6	6140551	6164138	23588
VTP31108	g1	b1	chromosome_2	1510910	1537127	26218
VTP31109	b1	g1	chromosome_8	1074140	1112816	38677
VTP31111	b1	g1	chromosome_2	7319169	7351479	32311
VTP31112	g1	b1	chromosome_7	5813910	5849978	36069
VTP31114	b1	g1	chromosome_12	4880483	4926819	46337
VTP31118	b1	g1	chromosome_10	1836010	1872828	36819
VTP31119	b1	g1	chromosome_5	2899573	2940516	40944
VTP31120	g1	b1	chromosome_2	5674091	5710702	36612
VTP31123	g1	b1	chromosome_16	7486710	7525472	38763
VTP31125	b1	g1	chromosome_3	7467273	7499905	32633
VTP31128	b1	g1	chromosome_4	151248	183962	32715
VTP31129	g1	b1	chromosome_16	1866258	1904713	38456
VTP31130	g1	b1	chromosome_13	150036	186814	36779
VTP31131	g1	b1	chromosome_2	3871289	3903888	32600
VTP31132	g1	b1	chromosome_4	355134	390612	35479
VTP31134	b1	g1	chromosome_8	3769147	3812096	42950
VTP31138	b1	g1	chromosome_6	3039485	3071680	32196
VTP31139	b1	g1	chromosome_12	9117688	9149125	31438
VTP31141	b1	g1	chromosome_5	1147220	1182680	35461
VTP31142	b1	g1	chromosome_11	3135758	3167104	31347
VTP31144	b1	g1	chromosome_2	7276324	7310628	34305
VTP31147	b1	g1	chromosome_6	919296	960459	41164
VTP31148	g1	b1	chromosome_10	4060603	4095085	34483
VTP31149	g1	b1	chromosome_2	5791620	5829489	37870
VTP31151	b1	g1	chromosome_17	1660163	1700629	40467
VTP31152	b1	g1	chromosome_4	2023115	2058797	35683
VTP31153	g1	b1	chromosome_6	2651965	2685919	33955
VTP31154	b1	g1	chromosome_2	5662036	5696392	34357
VTP31155	g1	b1	chromosome_10	1820188	1854409	34222
VTP31156	g1	b1	chromosome_9	4441549	4478566	37018
VTP31157	b1	g1	chromosome_12	4335892	4368363	32472
VTP31158	b1	g1	chromosome_2	2756637	2797930	41294
VTP31159	g1	b1	chromosome_4	3200737	3240327	39591
VTP31162	b1	g1	chromosome_2	7057501	7064553	7053
VTP31165	b1	g1	chromosome_3	8033749	8073076	39328
VTP31168	g1	b1	chromosome_17	1594160	1628196	34037
VTP31169	b1	g1	chromosome_2	7912929	7947091	34163
VTP31170	b1	g1	chromosome_2	8000955	9066847	1065893
VTP31172	b1	g1	chromosome_17	1096682	1126986	30305
VTP31175	g1	b1	chromosome_17	2925272	2965192	39921
VTP31176	b1	g1	chromosome_8	2131481	2165469	33989
VTP31177	g1	b1	chromosome_10	3460072	3500098	40027
VTP31182	b1	g1	chromosome_2	2834965	2868999	34035
VTP31183	b1	g1	chromosome_14	3661133	3690650	29518
VTP31185	g1	b1	chromosome_12	5498067	5540746	42680
VTP31186	b1	g1	chromosome_7	2537106	2577375	40270
VTP31189	b1	g1	chromosome_12	4565506	4600184	34679
VTP31190	b1	g1	chromosome_17	36884	66767	29884
VTP31192	b1	g1	chromosome_1	4438003	4467822	29820
VTP31197	g1	b1	chromosome_14	1864983	1892953	27971
VTP31199	g1	b1	chromosome_12	2345383	2380286	34904
VTP31202	b1	g1	chromosome_9	5597564	5636474	38911
VTP31203	g1	b1	chromosome_9	76816	1293903	1217088
VTP31204	g1	b1	chromosome_12	5011750	5026607	14858
VTP31205	b1	g1	chromosome_12	139259	176850	37592
VTP31206	b1	g1	chromosome_16	7650721	7689593	38873
VTP31210	b1	g1	chromosome_8	3968965	4002862	33898
VTP31211	g1	b1	chromosome_1	2401281	2440566	39286
VTP31212	b1	g1	chromosome_16	1524006	1555823	31818
VTP31214	g1	b1	chromosome_15	7089	53933	46845
VTP31215	b1	g1	chromosome_2	4728736	4761254	32519
VTP31217	b1	g1	scaffold_19	35466	64280	28815
VTP31221	g1	b1	chromosome_1	680012	4732830	4052819
VTP31222	b1	g1	chromosome_11	2846788	2880001	33214
VTP31223	g1	b1	chromosome_1	5378551	5411443	32893
VTP31224	b1	g1	chromosome_2	6369718	6410664	40947
VTP31225	b1	g1	chromosome_15	1404707	1419599	14893
VTP31226	g1	b1	chromosome_6	5411074	5441988	30915
VTP31228	g1	b1	chromosome_12	3418991	3460112	41122
VTP31229	g1	b1	chromosome_1	7504359	7536256	31898
VTP31230	g1	b1	chromosome_1	649233	684070	34838
VTP31231	b1	g1	chromosome_16	3595095	3633205	38111
VTP31232	b1	g1	chromosome_3	2507997	2540499	32503
VTP31234	g1	b1	chromosome_9	6325422	6365296	39875
VTP31235	b1	g1	chromosome_6	8565204	8598149	32946
VTP31237	b1	g1	chromosome_16	7096023	7132372	36350
VTP31238	g1	b1	chromosome_2	5707631	5731774	24144
VTP31240	b1	g1	chromosome_12	1498421	1535809	37389
VTP31241	g1	b1	chromosome_3	8480960	8513377	32418
VTP31243	g1	b1	chromosome_16	4146925	4180875	33951
VTP31245	b1	g1	chromosome_10	741810	782489	40680
VTP31247	g1	b1	chromosome_3	4959527	4999512	39986
VTP31249	b1	g1	chromosome_9	944994	985232	40239
VTP31250	g1	b1	chromosome_10	39389	74027	34639
VTP31251	g1	b1	chromosome_2	8665394	8701604	36211
VTP31252	g1	b1	chromosome_2	7779403	7813907	34505
VTP31256	b1	g1	chromosome_6	4923462	4958243	34782
VTP31257	b1	g1	chromosome_8	1166138	1203929	37792
VTP31258	g1	b1	chromosome_13	4361831	4518273	156443
VTP31260	g1	b1	chromosome_1	1714671	1750006	35336
VTP31261	b1	g1	chromosome_12	6411279	6454343	43065
VTP31262	b1	g1	chromosome_1	2158066	2198054	39989
VTP31264	g1	b1	chromosome_7	822098	857782	35685
VTP31266	b1	g1	chromosome_6	6742049	6779388	37340
VTP31267	b1	g1	chromosome_4	2431122	2471757	40636
VTP31269	b1	g1	chromosome_14	142652	201646	58995
VTP31270	b1	g1	chromosome_3	622346	654148	31803
VTP31271	g1	b1	chromosome_9	3535562	3564995	29434
VTP31272	g1	b1	chromosome_12	6006544	6041392	34849
VTP31275	g1	b1	chromosome_13	1906768	1948693	41926
VTP31276	g1	b1	chromosome_1	7446167	7482351	36185
VTP31277	b1	g1	chromosome_1	4320933	4355999	35067
VTP31278	b1	g1	chromosome_9	3488904	3527799	38896
VTP31279	b1	g1	chromosome_9	74091	105354	31264
VTP31281	b1	g1	chromosome_13	4109401	4141104	31704
VTP31282	b1	g1	chromosome_13	2485060	2521600	36541
VTP31283	g1	b1	chromosome_10	1539770	1569766	29997
VTP31284	b1	g1	chromosome_6	103751	139137	35387
VTP31285	g1	b1	chromosome_17	4144015	4178222	34208
VTP31286	b1	g1	chromosome_10	2386544	2419055	32512
VTP31287	b1	g1	chromosome_10	2552797	2585795	32999
VTP31288	g1	b1	chromosome_3	5713	42788	37076
VTP31296	b1	g1	chromosome_17	6735009	6772093	37085
VTP31297	g1	b1	chromosome_7	3383992	3428023	44032
VTP31298	g1	b1	chromosome_2	7914413	7956355	41943
VTP31299	g1	b1	chromosome_6	964853	1021447	56595
VTP31300	g1	b1	chromosome_4	3976073	4010134	34062
VTP31301	g1	b1	chromosome_4	3330989	3364215	33227
VTP31302	g1	b1	chromosome_17	5649033	5684587	35555
VTP31303	b1	g1	chromosome_9	2302835	2359287	56453
VTP31304	b1	g1	chromosome_14	4147675	4151911	4237
VTP31306	b1	g1	chromosome_12	8975160	9005323	30164
VTP31307	g1	b1	chromosome_10	2707696	2743584	35889
VTP31308	g1	b1	chromosome_2	5707704	5736938	29235
VTP31309	b1	g1	chromosome_9	7070971	7115248	44278
VTP31310	g1	b1	chromosome_2	3745682	3787995	42314
VTP31311	b1	g1	chromosome_10	6546824	6574117	27294
VTP31312	b1	g1	chromosome_16	5672072	5706273	34202
VTP31313	b1	g1	chromosome_8	458470	495184	36715
VTP31314	g1	b1	chromosome_2	1069277	5735519	4666243
VTP31315	g1	b1	chromosome_16	2596559	2625180	28622
VTP31317	b1	g1	chromosome_4	3517816	3554738	36923
VTP31318	g1	b1	chromosome_3	8211882	8255211	43330
VTP31319	g1	b1	chromosome_14	642204	686387	44184
VTP31320	b1	g1	chromosome_16	7492468	7527073	34606
VTP31321	g1	b1	chromosome_9	7929635	7955794	26160
VTP31322	b1	g1	chromosome_10	1126373	1163625	37253
VTP31323	b1	g1	chromosome_14	197417	248388	50972
VTP31326	b1	g1	chromosome_7	1173242	1210029	36788
VTP31328	b1	g1	chromosome_3	7886031	7922505	36475
VTP31329	b1	g1	chromosome_12	3447009	3489658	42650
VTP31330	g1	b1	chromosome_9	2609468	2645703	36236
VTP31331	g1	b1	chromosome_10	4544790	4577164	32375
VTP31332	b1	g1	chromosome_12	703686	738331	34646
VTP31333	g1	b1	chromosome_12	5153486	5194292	40807
VTP31335	b1	g1	chromosome_7	3212718	3248036	35319
VTP31337	g1	b1	chromosome_14	645043	680884	35842
VTP31338	b1	g1	chromosome_13	4073519	4104572	31054
VTP31340	g1	b1	chromosome_2	676309	714498	38190
VTP31342	g1	b1	chromosome_12	5950133	5983700	33568
VTP31345	g1	b1	chromosome_10	2499666	2539771	40106
VTP31347	b1	g1	chromosome_3	3479908	3502325	22418
VTP31348	b1	g1	chromosome_1	1716273	1748749	32477
VTP31349	b1	g1	chromosome_15	520289	556720	36432
VTP31352	g1	b1	chromosome_16	4947024	4989450	42427
VTP31355	b1	g1	chromosome_14	4046656	4084349	37694
VTP31356	g1	b1	chromosome_3	7216422	7251797	35376
VTP31358	b1	g1	chromosome_12	480898	514696	33799
VTP31359	g1	b1	chromosome_2	5070629	5101535	30907
VTP31360	b1	g1	scaffold_39	22045	22255	211
VTP31362	g1	b1	chromosome_12	7269044	7305424	36381
VTP31363	g1	b1	chromosome_6	8648585	8681034	32450
VTP31364	b1	g1	chromosome_16	355883	390790	34908
VTP31365	g1	b1	chromosome_2	3201149	3233086	31938
VTP31366	g1	b1	chromosome_16	1880790	1918725	37936
VTP31369	b1	g1	chromosome_2	5148067	5181665	33599
VTP31370	b1	g1	chromosome_2	8525938	8560935	34998
VTP31372	b1	g1	chromosome_6	8213902	8250242	36341
VTP31373	g1	b1	chromosome_12	6147700	6184961	37262
VTP31378	b1	g1	chromosome_17	2169906	2205266	35361
VTP31379	b1	g1	chromosome_7	3825773	3866632	40860
VTP31390	b1	g1	chromosome_16	1947118	1986880	39763
VTP31393	b1	g1	chromosome_8	3361351	3390633	29283
VTP31394	b1	g1	chromosome_8	4661229	4697797	36569
VTP31398	b1	g1	chromosome_13	1370791	1401714	30924
VTP31399	b1	g1	chromosome_16	6022343	6055551	33209
VTP31400	b1	g1	chromosome_17	3786752	3815576	28825
VTP31402	g1	b1	chromosome_1	5738683	5771481	32799
VTP31403	b1	g1	chromosome_3	3223319	3260405	37087
VTP31406	g1	b1	chromosome_14	1977512	2022024	44513
VTP31407	b1	g1	chromosome_8	4231090	4264552	33463
VTP31408	b1	g1	chromosome_2	8873922	8913437	39516
VTP31409	b1	g1	chromosome_14	4077636	4117890	40255
VTP31410	g1	b1	chromosome_1	5375894	5415389	39496
VTP31413	b1	g1	chromosome_6	5313320	5349384	36065
VTP31416	b1	g1	chromosome_13	1345774	1380202	34429
VTP31418	b1	g1	chromosome_8	3201682	3245149	43468
VTP31419	g1	b1	chromosome_16	7648522	7680898	32377
VTP31420	g1	b1	chromosome_2	6514117	6545433	31317
VTP31423	b1	g1	chromosome_11	1507639	1541451	33813
VTP31424	g1	b1	chromosome_6	8017487	8057229	39743
VTP31425	g1	b1	chromosome_1	7394007	7427753	33747
VTP31426	g1	b1	chromosome_14	2457291	2487777	30487
VTP31427	b1	g1	chromosome_15	5932	14739	8808
VTP31428	g1	b1	chromosome_17	1289043	1320793	31751
VTP31429	g1	b1	chromosome_7	1389727	1422123	32397
VTP31430	b1	g1	chromosome_3	8185559	8228094	42536
VTP31431	g1	b1	chromosome_16	1850977	1883840	32864
VTP31433	g1	b1	chromosome_7	1596261	1630337	34077
VTP31435	b1	g1	chromosome_5	1732241	1770371	38131
VTP31436	g1	b1	chromosome_12	8468397	8503977	35581
VTP31437	g1	b1	chromosome_10	1940582	1974625	34044
VTP31438	b1	g1	chromosome_16	6118250	6153544	35295
VTP31441	g1	b1	chromosome_17	3233996	3264416	30421
VTP31442	b1	g1	scaffold_23	32969	52590	19622
VTP31443	g1	b1	chromosome_16	2843246	2863355	20110
VTP31444	b1	g1	chromosome_1	4799485	4833030	33546
VTP31445	g1	b1	chromosome_12	386095	423093	36999
VTP31450	b1	g1	chromosome_1	4118527	4151436	32910
VTP31452	b1	g1	chromosome_6	6937092	6974318	37227
VTP31454	b1	g1	chromosome_6	7474175	7513608	39434
VTP31456	g1	b1	chromosome_7	5467175	5501422	34248
VTP31458	g1	b1	chromosome_6	6422756	6459331	36576
VTP31459	b1	g1	chromosome_1	6763833	6800467	36635
VTP31460	b1	g1	chromosome_14	3016830	3048235	31406
VTP31461	g1	b1	chromosome_14	1228362	1263805	35444
VTP31462	b1	g1	chromosome_12	138	32880	32743
VTP31464	b1	g1	chromosome_17	1284615	1321786	37172
VTP31465	g1	b1	chromosome_3	2177666	2219014	41349
VTP31467	b1	g1	scaffold_39	22104	22386	283
VTP31468	g1	b1	chromosome_13	1082770	1116683	33914
VTP31474	b1	g1	chromosome_7	5234762	5269082	34321
VTP31476	b1	g1	chromosome_1	4096933	4132973	36041
VTP31477	g1	b1	chromosome_10	3482228	3515531	33304
VTP31479	g1	b1	chromosome_6	6244181	6284346	40166
VTP31481	b1	g1	chromosome_9	1	23832	23832
VTP31483	g1	b1	chromosome_9	5161243	5197789	36547
VTP31484	g1	b1	chromosome_13	1756824	1788147	31324
VTP31485	g1	b1	chromosome_6	7262403	7293207	30805
VTP31487	b1	g1	chromosome_13	2034519	2070893	36375
VTP31874	g1	b2	chromosome_16	2890879	2925133	34255
VTP31875	g1	b2	chromosome_4	187522	222369	34848
VTP31877	b2	g1	chromosome_6	1071701	1106437	34737
VTP31889	g1	b2	chromosome_3	4259009	4293139	34131
VTP31892	b2	g1	chromosome_7	3330051	3372281	42231
VTP31893	b2	g1	chromosome_6	1588304	1628991	40688
VTP31903	g1	b2	chromosome_3	7331958	7373643	41686
VTP32067	b2	g1	chromosome_10	1903941	1937619	33679
VTP32091	g1	b2	chromosome_7	3215804	3250519	34716
VTP32154	b2	g1	chromosome_6	2994719	3026845	32127
VTP32176	g1	b2	scaffold_38	8031	23551	15521
VTP32258	b1	g1	chromosome_13	4428091	4468286	40196
VTP32260	b1	g1	chromosome_12	8621855	8657736	35882
VTP32263	g1	b1	chromosome_12	9517798	9561869	44072
VTP32266	b1	g1	chromosome_13	1016548	1051774	35227
VTP32267	g1	b1	chromosome_12	4778928	4810820	31893
VTP32268	b1	g1	chromosome_2	3115835	3153633	37799
VTP32269	b1	g1	chromosome_6	3218476	3249658	31183
VTP32270	b1	g1	chromosome_16	7510405	7545956	35552
VTP32271	g1	b1	chromosome_10	4736984	4805709	68726
VTP32272	b1	g1	chromosome_9	3513278	3555160	41883
VTP32273	b1	g1	chromosome_3	4957176	4990493	33318
VTP32274	b1	g1	chromosome_16	2724909	2754997	30089
VTP32275	g1	b1	chromosome_11	74321	101471	27151
VTP32277	b1	g1	chromosome_16	3532945	3564654	31710
VTP32278	g1	b1	chromosome_2	8000477	8038812	38336
VTP32279	b1	g1	chromosome_10	1595933	1631710	35778
VTP32280	b1	g1	chromosome_6	8485360	8518174	32815
VTP32282	b1	g1	chromosome_7	3224574	3260157	35584
VTP32283	b1	g1	chromosome_7	1305856	1339984	34129
VTP32284	b1	g1	chromosome_12	4223097	4255516	32420
VTP32285	b1	g1	chromosome_2	8802293	8839033	36741
VTP32286	b1	g1	chromosome_12	4474939	4506672	31734
VTP32291	b1	g1	chromosome_3	1023515	1055604	32090
VTP32295	b1	g1	chromosome_8	4809529	4842095	32567
VTP32298	g1	b1	chromosome_4	2044556	2077380	32825
VTP32299	g1	b1	chromosome_6	6123426	6162499	39074
VTP32300	g1	b1	chromosome_8	4233885	4266454	32570
VTP32302	g1	b1	chromosome_12	2761867	2795235	33369
VTP32303	g1	b1	chromosome_13	3680679	3718323	37645
VTP32305	g1	b1	chromosome_12	2413672	2448157	34486
VTP32306	g1	b1	chromosome_5	1190573	1225676	35104
VTP32307	g1	b1	chromosome_17	5446275	5483168	36894
VTP32314	g1	b1	chromosome_1	4675025	4719152	44128
VTP32315	g1	b1	chromosome_16	5423236	5454350	31115
VTP32316	b1	g1	chromosome_5	842700	883286	40587
VTP32317	b1	g1	chromosome_17	2250906	2282347	31442
VTP32318	b1	g1	chromosome_7	5490233	5533951	43719
VTP32319	g1	b1	chromosome_14	2442872	2476188	33317
VTP32321	b1	g1	chromosome_9	7347457	7380042	32586
VTP32323	g1	b1	chromosome_17	4149294	4183863	34570
VTP32325	g1	b1	chromosome_12	1901198	1933234	32037
VTP32331	g1	b1	chromosome_12	2027059	2067482	40424
VTP32332	b1	g1	chromosome_10	962178	1001929	39752
VTP32333	g1	b1	chromosome_16	5367089	5408435	41347
VTP32335	b1	g1	chromosome_17	2763490	2803327	39838
VTP32336	b1	g1	chromosome_13	3774280	3804473	30194
VTP32337	b1	g1	chromosome_3	343493	380457	36965
VTP32338	g1	b1	chromosome_12	9010255	9044885	34631
VTP32339	g1	b1	chromosome_2	3969650	4007670	38021
VTP32343	g1	b1	chromosome_1	7804065	7836045	31981
VTP32344	g1	b1	chromosome_3	8081679	8112106	30428
VTP32345	b1	g1	chromosome_7	4095522	4133893	38372
VTP32346	b1	g1	chromosome_6	8372179	8407076	34898
VTP32348	b1	g1	chromosome_10	2036221	2074876	38656
VTP32349	b1	g1	chromosome_9	50950	96644	45695
VTP32353	g1	b1	chromosome_7	4445674	4480498	34825
VTP32354	g1	b1	chromosome_12	5365353	5401893	36541
VTP32355	g1	b1	chromosome_12	4983452	5024086	40635
VTP32356	b1	g1	chromosome_16	5549699	5589723	40025
VTP32358	b1	g1	chromosome_6	3768877	3806652	37776
VTP32361	b1	g1	chromosome_1	6030089	6063103	33015
VTP32362	b1	g1	chromosome_10	93813	127115	33303
VTP32363	g1	b1	chromosome_2	8663931	8697846	33916
VTP32364	g1	b1	chromosome_13	2007692	2039661	31970
VTP32365	g1	b1	chromosome_12	7181771	7217544	35774
VTP32366	b1	g1	chromosome_1	2522685	2562149	39465
VTP32367	b1	g1	chromosome_11	1536969	1578324	41356
VTP32368	g1	b1	chromosome_2	8716739	8752589	35851
VTP32369	g1	b1	chromosome_3	3017863	3054743	36881
VTP32370	g1	b1	chromosome_11	1296771	1329006	32236
VTP32373	b1	g1	chromosome_4	3712552	3744011	31460
VTP32374	g1	b1	chromosome_3	4234311	4273848	39538
VTP32376	b1	g1	chromosome_6	5509352	5545443	36092
VTP32377	b1	g1	chromosome_14	1104917	1143850	38934
VTP32378	b1	g1	chromosome_14	2645426	2682558	37133
VTP32380	g1	b1	chromosome_12	9526094	9558731	32638
VTP32381	g1	b1	chromosome_2	931062	967047	35986
VTP32382	g1	b1	chromosome_3	7290287	7325969	35683
VTP32389	b1	g1	chromosome_16	3927801	3961843	34043
VTP32392	b1	g1	chromosome_10	4910513	4948687	38175
VTP32393	g1	b1	chromosome_6	3152664	3189794	37131
VTP32394	g1	b1	chromosome_2	3379112	3418881	39770
VTP32395	g1	b1	chromosome_3	5853476	5889370	35895
VTP32396	g1	b1	chromosome_3	3258843	3297213	38371
VTP32397	g1	b1	chromosome_10	1873003	1910840	37838
VTP32398	b1	g1	chromosome_12	1446172	1494041	47870
VTP32401	b1	g1	chromosome_10	1426065	1462426	36362
VTP32406	g1	b1	chromosome_11	1167270	1206833	39564
VTP32408	b1	g1	chromosome_10	3379357	3416828	37472
VTP32409	b1	g1	chromosome_6	7311222	7344171	32950
VTP32410	b1	g1	chromosome_7	3195489	3230441	34953
VTP32414	b1	g1	chromosome_8	719240	762955	43716
VTP32415	b1	g1	chromosome_11	1181968	1215969	34002
VTP32418	g1	b1	chromosome_11	442397	467520	25124
VTP32421	b1	g1	chromosome_12	6950575	6988115	37541
VTP32423	g1	b1	chromosome_9	5367471	5409579	42109
VTP32424	b1	g1	chromosome_2	529593	570652	41060
VTP32425	g1	b1	chromosome_10	27977	65259	37283
VTP32426	b1	g1	chromosome_3	4952616	4994701	42086
VTP32428	b1	g1	chromosome_4	3289259	3322204	32946
VTP32429	b1	g1	chromosome_1	4389312	4423149	33838
VTP32431	b1	g1	chromosome_11	937606	974822	37217
VTP32432	g1	b1	chromosome_8	2560297	2604099	43803
VTP32434	g1	b1	chromosome_9	808334	845550	37217
VTP32435	g1	b1	chromosome_12	2383752	2416593	32842
VTP32437	g1	b1	chromosome_2	3135958	3173124	37167
VTP32438	b1	g1	chromosome_4	739796	760134	20339
VTP32439	b1	g1	chromosome_10	2034908	2070183	35276
VTP32440	b1	g1	chromosome_6	3691866	3731176	39311
VTP32441	g1	b1	chromosome_8	3605138	3643806	38669
VTP32442	g1	b1	chromosome_12	3959882	3999239	39358
VTP32443	g1	b1	chromosome_3	7640795	7673718	32924
VTP32449	b1	g1	chromosome_12	5270144	5303276	33133
VTP32450	g1	b1	chromosome_12	4929877	4958060	28184
VTP32451	b1	g1	chromosome_1	5551201	5588916	37716
VTP32452	g1	b1	chromosome_1	5285796	5318835	33040
VTP32453	b1	g1	chromosome_3	7887001	7922325	35325
VTP32454	b1	g1	chromosome_7	899046	934736	35691
VTP32455	b1	g1	chromosome_1	3313479	3349127	35649
VTP32458	g1	b1	chromosome_4	1800414	1833415	33002
VTP32460	b1	g1	chromosome_2	4611807	4652213	40407
VTP32461	b1	g1	chromosome_7	6126335	6159295	32961
VTP32464	g1	b1	chromosome_1	6624907	6661152	36246
VTP32466	g1	b1	chromosome_7	4246991	4284069	37079
VTP32467	b1	g1	chromosome_11	2795042	2839123	44082
VTP32468	b1	g1	chromosome_7	2941687	2974268	32582
VTP32469	b1	g1	chromosome_12	3591996	3625656	33661
VTP32472	g1	b1	chromosome_6	1687963	1718804	30842
VTP32474	g1	b1	chromosome_17	1660527	1697204	36678
VTP32475	b1	g1	chromosome_17	59898	94620	34723
VTP32476	g1	b1	scaffold_22	41517	78956	37440
VTP32477	g1	b1	chromosome_13	4355097	4387653	32557
VTP32482	g1	b1	chromosome_6	7407567	7437205	29639
VTP32483	b1	g1	chromosome_4	310022	348163	38142
VTP32488	b1	g1	chromosome_13	2628270	2659614	31345
VTP32491	b1	g1	chromosome_1	6446180	6474081	27902
VTP32493	b1	g1	chromosome_7	4057567	4091687	34121
VTP32495	b1	g1	chromosome_7	2184450	2217644	33195
VTP32496	b1	g1	chromosome_11	521565	556148	34584
VTP32498	b1	g1	chromosome_7	5823884	5858182	34299
VTP32500	g1	b1	chromosome_1	6800500	6838303	37804
VTP32504	g1	b1	chromosome_9	7779979	7815005	35027
VTP32506	g1	b1	chromosome_3	1954418	1987710	33293
VTP32509	g1	b1	chromosome_17	520417	561653	41237
VTP32511	g1	b1	chromosome_12	9164374	9196909	32536
VTP32512	b1	g1	chromosome_8	940082	980657	40576
VTP32513	g1	b1	chromosome_10	4502510	4543683	41174
VTP32514	b1	g1	chromosome_9	646316	676591	30276
VTP32519	b1	g1	chromosome_16	4803736	4840211	36476
VTP32521	b1	g1	chromosome_3	2500790	2538394	37605
VTP32523	g1	b1	chromosome_1	5612318	5648760	36443
VTP32524	b1	g1	chromosome_11	3477344	3515745	38402
VTP32525	g1	b1	chromosome_6	2515970	2552170	36201
VTP32526	g1	b1	chromosome_12	151629	7377082	7225454
VTP32527	g1	b1	chromosome_3	8769669	8801874	32206
VTP32528	g1	b1	chromosome_1	3197545	3236254	38710
VTP32529	g1	b1	chromosome_8	982466	1018020	35555
VTP32530	g1	b1	chromosome_1	6172020	6208344	36325
VTP32531	b1	g1	chromosome_3	1512842	1544923	32082
VTP32533	b1	g1	chromosome_6	2755138	2787912	32775
VTP32534	g1	b1	chromosome_12	5427710	5468861	41152
VTP32538	b1	g1	chromosome_10	4542238	4578548	36311
VTP32541	b1	g1	chromosome_3	8965007	8993070	28064
VTP32544	b1	g1	chromosome_6	8975816	9012348	36533
VTP32546	b1	g1	chromosome_6	6748213	6783667	35455
VTP32547	b1	g1	chromosome_4	3407273	3444900	37628
VTP32549	b1	g1	chromosome_13	998745	1033554	34810
VTP32551	g1	b1	chromosome_7	3632215	3666259	34045
VTP32552	b1	g1	chromosome_11	2273439	2366599	93161
VTP32553	g1	b1	chromosome_3	1203287	1240017	36731
VTP32555	b1	g1	chromosome_2	5117018	5152916	35899
VTP32556	b1	g1	chromosome_9	4521699	4560721	39023
VTP32557	b1	g1	scaffold_25	54393	100624	46232
VTP32558	b1	g1	chromosome_12	8722363	8758424	36062
VTP32559	b1	g1	chromosome_1	5666391	5704182	37792
VTP32562	b1	g1	chromosome_16	5556751	5591875	35125
VTP32563	g1	b1	chromosome_12	6353507	6394071	40565
VTP32564	b1	g1	chromosome_3	544582	582485	37904
VTP32565	g1	b1	chromosome_9	3642915	3676679	33765
VTP32568	b1	g1	chromosome_2	1941382	1975452	34071
VTP32570	b1	g1	chromosome_16	4343230	4385989	42760
VTP32572	b1	g1	chromosome_14	2190872	2227206	36335
VTP32573	g1	b1	chromosome_10	3359436	3398858	39423
VTP32575	b1	g1	chromosome_3	6686953	6721411	34459
VTP32577	b1	g1	chromosome_6	2860437	2894771	34335
VTP32581	g1	b1	chromosome_9	1616468	1657406	40939
VTP32583	g1	b1	chromosome_8	928019	965023	37005
VTP32585	b1	g1	chromosome_1	6782249	6821634	39386
VTP32586	g1	b1	chromosome_12	5867891	5901059	33169
VTP32589	g1	b1	chromosome_6	6403588	6434929	31342
VTP32591	b1	g1	chromosome_13	235945	270264	34320
VTP32594	b1	g1	chromosome_7	6019970	6052225	32256
VTP32595	b1	g1	chromosome_2	613526	650417	36892
VTP32597	g1	b1	chromosome_8	4321537	4358514	36978
VTP32598	b1	g1	chromosome_7	5249278	5284056	34779
VTP32601	b1	g1	chromosome_12	2158719	2195382	36664
VTP32602	b1	g1	chromosome_9	4340630	4380840	40211
VTP32603	g1	b1	chromosome_14	3138934	3173526	34593
VTP32606	g1	b1	chromosome_17	5398144	5438825	40682
VTP32609	b1	g1	chromosome_13	2483068	2517493	34426
VTP32610	g1	b1	chromosome_6	8856028	8891455	35428
VTP32611	g1	b1	chromosome_6	2301193	2333243	32051
VTP32612	g1	b1	chromosome_8	4258763	4301431	42669
VTP32613	b1	g1	chromosome_3	8399154	8400021	868
VTP32614	b1	g1	chromosome_10	5735599	5769636	34038
VTP32616	g1	b1	chromosome_6	1546164	1580875	34712
VTP32617	g1	b1	chromosome_14	3998128	4027793	29666
VTP32618	b1	g1	chromosome_7	5233239	5268944	35706
VTP32619	g1	b1	chromosome_6	5892436	5929884	37449
VTP32620	g1	b1	chromosome_7	5514928	5552375	37448
VTP32622	g1	b1	chromosome_12	3936523	3976003	39481
VTP32623	b1	g1	chromosome_6	1917505	1952461	34957
VTP32625	b1	g1	chromosome_3	1138321	1175439	37119
VTP32626	b1	g1	chromosome_17	6829147	6866737	37591
VTP32627	g1	b1	chromosome_14	2704989	2750978	45990
VTP32630	b1	g1	chromosome_9	7685455	7720044	34590
VTP32634	b1	g1	chromosome_2	6529422	6564268	34847
VTP32635	b1	g1	chromosome_17	5506711	5568638	61928
VTP32636	b1	g1	chromosome_3	8016047	8046219	30173
VTP32645	b1	g1	chromosome_11	534867	571859	36993
VTP32646	b1	g1	chromosome_10	6553817	6576019	22203
VTP32651	b1	g1	chromosome_5	1262072	1305134	43063
VTP32652	g1	b1	chromosome_2	6332798	6366795	33998
VTP32656	b1	g1	chromosome_17	2384104	2419345	35242
VTP32657	g1	b1	chromosome_9	3903930	3942196	38267
VTP32658	g1	b1	chromosome_3	9172885	9206194	33310
VTP32659	g1	b1	chromosome_7	1081672	1117459	35788
VTP32660	g1	b1	chromosome_10	1941833	1978837	37005
VTP32661	b1	g1	chromosome_17	5817067	5853480	36414
VTP32662	g1	b1	chromosome_1	4345139	4387208	42070
VTP32663	b1	g1	chromosome_15	1065019	1077096	12078
VTP32664	b1	g1	scaffold_30	11163	49487	38325
VTP32665	b1	g1	chromosome_14	1233961	1268828	34868
VTP32667	g1	b1	chromosome_2	6926868	6958663	31796
VTP32670	g1	b1	chromosome_2	7912234	7944480	32247
VTP32671	g1	b1	chromosome_3	7700696	7737625	36930
VTP32673	b1	g1	chromosome_3	4015133	4053761	38629
VTP32674	b1	g1	chromosome_3	2908209	2940574	32366
VTP32675	g1	b1	chromosome_4	642325	677374	35050
VTP32676	g1	b1	chromosome_8	1037799	1071015	33217
VTP32677	g1	b1	chromosome_7	4190266	4228753	38488
VTP32679	g1	b1	chromosome_3	5035058	5069191	34134
VTP32681	g1	b1	chromosome_17	4752571	4811332	58762
VTP32683	b1	g1	chromosome_2	8062782	8151965	89184
VTP32684	b1	g1	chromosome_14	4147658	4148373	716
VTP32685	g1	b1	chromosome_3	6450120	6483297	33178
VTP32686	b1	g1	chromosome_16	3143523	7115436	3971914
VTP32687	b1	g1	chromosome_11	3212849	3246921	34073
VTP32690	b1	g1	chromosome_10	2971880	3007744	35865
VTP32692	g1	b1	chromosome_9	6139175	6174652	35478
VTP32695	g1	b1	chromosome_9	3289624	3322799	33176
VTP32697	b1	g1	chromosome_5	2322447	2357778	35332
VTP32698	b1	g1	chromosome_12	7060527	7098051	37525
VTP32699	b1	g1	chromosome_5	3385574	3418404	32831
VTP32700	g1	b1	chromosome_13	16717	49616	32900
VTP32702	g1	b1	chromosome_12	3547122	3580487	33366
VTP32703	g1	b1	chromosome_17	2990132	3026284	36153
VTP32704	g1	b1	chromosome_11	1095856	1129282	33427
VTP32707	g1	b1	scaffold_18	5223	246372	241150
VTP32710	b1	g1	chromosome_2	6756322	6798233	41912
VTP32711	g1	b1	chromosome_10	2823939	2858333	34395
VTP32712	g1	b1	chromosome_6	2966833	3002075	35243
VTP32714	b1	g1	chromosome_17	1599271	1631560	32290
VTP32716	b1	g1	chromosome_2	5946373	5977955	31583
VTP32717	g1	b1	chromosome_6	601244	646328	45085
VTP32718	g1	b1	chromosome_12	7256810	7294320	37511
VTP32719	g1	b1	chromosome_16	1354841	1385698	30858
VTP32720	g1	b1	chromosome_17	4000584	4033406	32823
VTP32721	b1	g1	chromosome_9	3966077	4001565	35489
VTP32722	b1	g1	chromosome_13	3001042	3034349	33308
VTP32723	g1	b1	chromosome_9	1751820	1789650	37831
VTP32725	b1	g1	chromosome_5	2652938	2692924	39987
VTP32726	g1	b1	chromosome_15	974891	1003838	28948
VTP32728	g1	b1	chromosome_14	2471921	2504894	32974
VTP32730	g1	b1	chromosome_4	1457593	1489521	31929
VTP32731	b1	g1	chromosome_17	4507629	4544451	36823
VTP32733	b1	g1	chromosome_3	496604	529584	32981
VTP32734	b1	g1	chromosome_5	209570	241813	32244
VTP32736	g1	b1	chromosome_16	1191660	1230926	39267
VTP32738	b1	g1	chromosome_12	8497622	8537760	40139
VTP32739	b1	g1	chromosome_3	5853321	5888388	35068
VTP32742	b1	g1	chromosome_10	1129216	1169633	40418
VTP32745	g1	b1	chromosome_16	3496073	3532103	36031
VTP32746	b1	g1	chromosome_14	1716179	1752905	36727
VTP32747	g1	b1	chromosome_1	473344	510253	36910
VTP32749	g1	b1	chromosome_1	5758143	5793053	34911
VTP32751	b1	g1	chromosome_2	3602440	3639084	36645
VTP32755	b1	g1	chromosome_10	1278054	1309764	31711
VTP32757	b1	g1	chromosome_1	2045726	2085670	39945
VTP32761	g1	b1	chromosome_2	5067415	5105494	38080
VTP32762	g1	b1	chromosome_1	4658540	4701204	42665
VTP32765	b1	g1	chromosome_6	2061841	2091612	29772
VTP32766	b1	g1	chromosome_17	224489	7114900	6890412
VTP32767	b1	g1	chromosome_12	5860603	5892503	31901
VTP32770	g1	b1	chromosome_14	3000455	3033139	32685
VTP32771	g1	b1	chromosome_2	2718872	2753581	34710
VTP32772	b1	g1	chromosome_17	459645	497183	37539
VTP32773	b1	g1	chromosome_17	514963	550770	35808
VTP32778	b1	g1	chromosome_17	6774330	6809588	35259
VTP32779	g1	b1	chromosome_12	2580427	2625028	44602
VTP32780	g1	b1	chromosome_2	713797	751886	38090
VTP32782	g1	b1	chromosome_5	235992	263621	27630
VTP32786	b1	g1	chromosome_2	6812016	6845891	33876
VTP32788	b1	g1	chromosome_17	2760922	2793894	32973
VTP32793	b1	g1	chromosome_15	1248722	1278633	29912
VTP32798	b1	g1	chromosome_2	3368766	3406222	37457
VTP32799	b1	g1	chromosome_12	5309665	5342140	32476
VTP32801	g1	b1	chromosome_12	7229274	7263352	34079
VTP32805	b1	g1	chromosome_5	2876775	2903939	27165
VTP32806	b1	g1	chromosome_10	6525666	6563841	38176
VTP32809	g1	b1	chromosome_6	6976865	7011716	34852
VTP32811	g1	b1	chromosome_14	4151053	4152496	1444
VTP32813	g1	b1	chromosome_16	7291562	7327146	35585
VTP32814	b1	g1	chromosome_12	7496491	7531083	34593
VTP32821	b1	g1	chromosome_16	6447114	6483002	35889
VTP32823	b1	g1	chromosome_8	2998751	3004718	5968
VTP32824	g1	b1	chromosome_2	8012155	8166214	154060
VTP32826	g1	b1	chromosome_13	5038455	5073672	35218
VTP32827	b1	g1	chromosome_7	1031430	1064133	32704
VTP32828	g1	b1	chromosome_7	4988364	5033637	45274
VTP32830	b1	g1	chromosome_13	1381135	1413419	32285
VTP32832	g1	b1	chromosome_13	1776766	1818644	41879
VTP32834	b1	g1	chromosome_10	1290622	1335156	44535
VTP32836	g1	b1	chromosome_6	2644274	2685219	40946
VTP32837	g1	b1	chromosome_3	4442697	4480477	37781
VTP32838	b1	g1	chromosome_6	1881684	1925117	43434
VTP32841	b1	g1	chromosome_17	3694527	3728678	34152
VTP32842	g1	b1	chromosome_1	913203	949181	35979
VTP32843	b1	g1	chromosome_12	1920756	1955901	35146
VTP32844	g1	b1	chromosome_10	5515061	5549025	33965
VTP32845	b1	g1	chromosome_3	3716346	3756999	40654
VTP32846	g1	b1	chromosome_6	8580018	8615491	35474
VTP32847	g1	b1	chromosome_2	5090944	5124527	33584
VTP32849	g1	b1	chromosome_16	5310441	5348396	37956
VTP32857	b1	g1	chromosome_13	2870377	2910185	39809
VTP32860	g1	b1	chromosome_12	1160266	1193873	33608
VTP32862	g1	b1	chromosome_16	6929411	6952503	23093
VTP32863	g1	b1	chromosome_8	1645676	1681705	36030
VTP32864	b1	g1	chromosome_16	1495839	1529735	33897
VTP32866	g1	b1	chromosome_1	4739646	4769202	29557
VTP32867	b1	g1	chromosome_12	7259140	7298012	38873
VTP32868	b1	g1	chromosome_12	5153423	5194649	41227
VTP32869	b1	g1	chromosome_3	7724655	7758823	34169
VTP32874	g1	b1	chromosome_7	3614024	3647829	33806
VTP32875	g1	b1	chromosome_6	1087619	1122416	34798
VTP32878	b1	g1	chromosome_7	5194179	5232607	38429
VTP32888	b1	g1	chromosome_12	5870106	5906355	36250
VTP32891	b1	g1	chromosome_17	5555231	5585954	30724
VTP32892	b1	g1	chromosome_14	3755121	3787443	32323
VTP32894	b1	g1	chromosome_2	1240293	1343354	103062
VTP32895	g1	b1	chromosome_8	1252640	1302121	49482
VTP32897	g1	b1	chromosome_17	1624734	1669407	44674
VTP32901	b1	g1	chromosome_12	6277230	6311059	33830
VTP32902	g1	b1	chromosome_1	1296812	1332544	35733
VTP32904	g1	b1	chromosome_3	1112012	1151714	39703
VTP32905	g1	b1	chromosome_7	5146948	5181905	34958
VTP32906	g1	b1	chromosome_5	960963	991774	30812
VTP32908	g1	b1	chromosome_14	614156	646521	32366
VTP32909	g1	b1	chromosome_10	590845	625068	34224
VTP32910	b1	g1	chromosome_16	3440444	3476915	36472
VTP32914	g1	b1	chromosome_13	617375	649762	32388
VTP32915	b1	g1	chromosome_16	5164964	5205614	40651
VTP32917	g1	b1	chromosome_12	1940323	1975599	35277
VTP32918	g1	b1	chromosome_17	876123	900526	24404
VTP32919	b1	g1	chromosome_12	6286024	6322378	36355
VTP32922	g1	b1	chromosome_10	3826423	3856887	30465
VTP32924	g1	b1	chromosome_13	4179256	4219915	40660
VTP32925	b1	g1	chromosome_14	3436253	3467318	31066
VTP32929	g1	b1	chromosome_11	508531	543410	34880
VTP32930	g1	b1	chromosome_7	4985361	5020209	34849
VTP32932	g1	b1	chromosome_3	2392673	2427214	34542
VTP32934	b1	g1	chromosome_3	5166603	5207441	40839
VTP32937	b1	g1	chromosome_6	7034399	7068601	34203
VTP32938	g1	b1	chromosome_10	5309481	5343789	34309
VTP32940	b1	g1	chromosome_14	4146149	4150596	4448
VTP32941	b1	g1	chromosome_10	6089509	6120229	30721
VTP32942	g1	b1	chromosome_17	2243253	2278212	34960
VTP32943	b1	g1	chromosome_1	2047736	2081916	34181
VTP32944	b1	g1	chromosome_10	3759338	3804604	45267
VTP32945	b1	g1	chromosome_2	6729834	6768673	38840
VTP32946	b1	g1	chromosome_7	47444	80056	32613
VTP32947	b1	g1	chromosome_9	2215305	2249824	34520
VTP32949	g1	b1	chromosome_9	2528834	2562030	33197
VTP32950	b1	g1	chromosome_4	138723	170182	31460
VTP32951	b1	g1	chromosome_17	2438302	2476338	38037
VTP32954	g1	b1	chromosome_12	2150764	2189291	38528
VTP32955	b1	g1	chromosome_17	6980051	7019758	39708
VTP32956	g1	b1	chromosome_14	2694399	2732464	38066
VTP32957	b1	g1	chromosome_3	3855803	3891956	36154
VTP32958	g1	b1	chromosome_15	929787	966928	37142
VTP32959	b1	g1	chromosome_1	213926	243054	29129
VTP32961	g1	b1	chromosome_8	931872	964757	32886
VTP32962	g1	b1	chromosome_9	1427680	1465023	37344
VTP32964	g1	b1	chromosome_8	4372705	4406578	33874
VTP32970	g1	b1	chromosome_7	5380977	5418417	37441
VTP32972	g1	b1	chromosome_17	3575333	3608230	32898
VTP32973	g1	b1	chromosome_8	2521442	2556436	34995
VTP32974	b1	g1	chromosome_1	7487927	7526477	38551
VTP32975	b1	g1	chromosome_17	1131826	1165717	33892
VTP32978	b1	g1	chromosome_3	4721213	4757839	36627
VTP32980	g1	b1	chromosome_8	488564	523714	35151
VTP32983	g1	b1	chromosome_16	4013073	4047668	34596
VTP32984	b1	g1	chromosome_17	4890947	4927276	36330
VTP32985	g1	b1	chromosome_2	8487493	8517822	30330
VTP32986	g1	b1	chromosome_2	8443124	8473389	30266
VTP32987	b1	g1	chromosome_2	9171634	9211272	39639
VTP32989	b1	g1	chromosome_2	5689755	5731975	42221
VTP32991	g1	b1	chromosome_2	3208211	3240109	31899
VTP32993	b1	g1	chromosome_7	2089080	2123686	34607
VTP32995	g1	b1	chromosome_2	684440	716269	31830
VTP32996	g1	b1	chromosome_14	3058820	3094977	36158
VTP32997	g1	b1	chromosome_3	7328034	7361377	33344
VTP32998	b1	g1	chromosome_2	671445	705846	34402
VTP32999	g1	b1	chromosome_9	1551611	1584462	32852
VTP33002	b1	g1	chromosome_2	5132566	5166686	34121
VTP33003	b1	g1	chromosome_6	133606	171938	38333
VTP33008	g1	b1	chromosome_13	1747259	1784298	37040
VTP33010	g1	b1	chromosome_10	1859220	1888121	28902
VTP33011	g1	b1	chromosome_3	4854096	4889437	35342
VTP33012	g1	b1	chromosome_11	127769	163984	36216
VTP33013	g1	b1	chromosome_12	7386805	7389824	3020
VTP33014	g1	b1	chromosome_4	1117807	1156658	38852
VTP33017	g1	b1	chromosome_3	4322390	4360117	37728
VTP33019	g1	b1	chromosome_8	1171983	1206494	34512
VTP33020	g1	b1	chromosome_12	8614814	8643064	28251
VTP33022	b1	g1	chromosome_11	2367527	2372398	4872
VTP33023	g1	b1	chromosome_3	2396957	2434107	37151
VTP33410	b1	g1	chromosome_17	391932	432835	40904
VTP33411	b1	g1	chromosome_3	8216275	8261621	45347
VTP33414	b1	g1	chromosome_3	2634111	2671906	37796
VTP33416	b1	g1	chromosome_13	822	37500	36679
VTP33418	g1	b1	chromosome_16	6268672	6308561	39890
VTP33419	g1	b1	chromosome_7	767929	809129	41201
VTP33420	g1	b1	chromosome_1	3215756	3252788	37033
VTP33421	b1	g1	chromosome_10	4109475	4140392	30918
VTP33422	g1	b1	chromosome_6	8085766	8126484	40719
VTP33423	g1	b1	chromosome_10	420359	452252	31894
VTP33426	g1	b1	chromosome_17	3386185	3421706	35522
VTP33427	g1	b1	chromosome_2	4994417	5030067	35651
VTP33428	g1	b1	chromosome_12	3787631	3826495	38865
VTP33429	b1	g1	chromosome_16	528121	559447	31327
VTP33430	b1	g1	chromosome_10	5926780	5967448	40669
VTP33431	b1	g1	chromosome_3	452301	486435	34135
VTP33433	b1	g1	chromosome_10	3721855	3760626	38772
VTP33434	g1	b1	chromosome_7	4860051	4894402	34352
VTP33435	g1	b1	chromosome_9	1826705	1866636	39932
VTP33436	b1	g1	chromosome_4	707673	748668	40996
VTP33437	g1	b1	chromosome_3	5908905	5944972	36068
VTP33438	b1	g1	chromosome_10	3465224	3504527	39304
VTP33439	g1	b1	chromosome_16	4146867	4180877	34011
VTP33440	b1	g1	chromosome_6	3538071	3572835	34765
VTP33442	b1	g1	chromosome_7	6021772	6057359	35588
VTP33443	g1	b1	chromosome_2	2078452	2109364	30913
VTP33444	b1	g1	chromosome_10	896650	933895	37246
VTP33445	g1	b1	chromosome_9	45580	84737	39158
VTP33446	g1	b1	chromosome_16	6612332	6646791	34460
VTP33447	b1	g1	chromosome_6	2640209	2677065	36857
VTP33448	b1	g1	chromosome_1	7970200	8005070	34871
VTP33449	g1	b1	chromosome_7	1709602	1742551	32950
VTP33450	b1	g1	chromosome_17	3437513	3469395	31883
VTP33452	g1	b1	chromosome_17	2568309	2600678	32370
VTP33453	b1	g1	chromosome_6	2621734	2659865	38132
VTP33454	b1	g1	chromosome_1	4374156	4408621	34466
VTP33455	b1	g1	chromosome_3	7900655	7937947	37293
VTP33456	g1	b1	chromosome_3	5972682	6000798	28117
VTP33457	g1	b1	chromosome_3	3692231	3728394	36164
VTP33458	b1	g1	chromosome_6	8855480	8899781	44302
VTP33459	g1	b1	chromosome_3	7678075	7713836	35762
VTP33460	b1	g1	chromosome_12	1941425	1980403	38979
VTP33461	b1	g1	chromosome_10	4832920	4865755	32836
VTP33463	b1	g1	chromosome_3	8400033	8400295	263
VTP33464	g1	b1	chromosome_14	2669381	2704040	34660
VTP33465	b1	g1	chromosome_10	6546334	6576019	29686
VTP33466	g1	b1	chromosome_16	1355215	1383995	28781
VTP33467	b1	g1	chromosome_6	1416191	1450856	34666
VTP33469	b1	g1	chromosome_4	1228083	1263148	35066
VTP33470	g1	b1	chromosome_7	1106738	1147351	40614
VTP33472	b1	g1	chromosome_16	1154094	1172982	18889
VTP33473	g1	b1	chromosome_4	3532136	3565083	32948
VTP33474	g1	b1	chromosome_12	2698822	2726391	27570
VTP33477	b1	g1	chromosome_8	1088659	1123148	34490
VTP33478	b1	g1	scaffold_18	41710	83697	41988
VTP33480	g1	b1	chromosome_9	3132177	3165215	33039
VTP33481	g1	b1	chromosome_6	4971882	5006526	34645
VTP33483	b1	g1	chromosome_1	7465816	7497300	31485
VTP33484	g1	b1	chromosome_16	447061	508796	61736
VTP33485	g1	b1	chromosome_8	2390889	2424061	33173
VTP33488	b1	g1	chromosome_12	5316730	5352240	35511
VTP33489	g1	b1	chromosome_9	7536662	7568228	31567
VTP33490	b1	g1	chromosome_12	7653041	7685093	32053
VTP33491	g1	b1	chromosome_4	795407	822080	26674
VTP33492	g1	b1	chromosome_7	1306215	1340537	34323
VTP33494	b1	g1	chromosome_14	3263391	3293627	30237
VTP33495	b1	g1	chromosome_2	6407425	6440262	32838
VTP33497	g1	b1	chromosome_7	4240469	4269717	29249
VTP33498	g1	b1	chromosome_1	242729	276611	33883
VTP33499	g1	b1	chromosome_12	2990455	3025033	34579
VTP33500	g1	b1	chromosome_10	4876065	4910133	34069
VTP33501	g1	b1	chromosome_7	4987229	5021024	33796
VTP33506	b1	g1	chromosome_3	8399539	8410282	10744
VTP33514	g1	b1	chromosome_16	2677801	2712061	34261
VTP33515	g1	b1	chromosome_2	769906	800960	31055
VTP33517	g1	b1	chromosome_14	2448337	2483974	35638
VTP33518	b1	g1	chromosome_17	4808115	4846584	38470
VTP33519	g1	b1	chromosome_10	4781859	4819510	37652
VTP33520	g1	b1	chromosome_1	7886565	7924888	38324
VTP33521	b1	g1	chromosome_12	4537255	4572986	35732
VTP33522	g1	b1	chromosome_7	2482438	2516920	34483
VTP33524	b1	g1	chromosome_15	1039365	1079760	40396
VTP33526	g1	b1	chromosome_14	3840727	3876747	36021
VTP33528	g1	b1	chromosome_9	4522279	4561986	39708
VTP33530	g1	b1	chromosome_1	3569747	3611443	41697
VTP33531	b1	g1	chromosome_2	5984497	6019527	35031
VTP33532	b1	g1	chromosome_2	8786149	8820632	34484
VTP33533	g1	b1	chromosome_16	4951680	4986684	35005
VTP33534	g1	b1	chromosome_6	5415210	5457708	42499
VTP33535	g1	b1	chromosome_1	6801394	6845254	43861
VTP33536	g1	b1	chromosome_7	6112322	6152613	40292
VTP33537	b1	g1	chromosome_9	5671624	5710356	38733
VTP33538	g1	b1	chromosome_3	980460	1014651	34192
VTP33539	g1	b1	chromosome_9	7942710	7955574	12865
VTP33540	g1	b1	chromosome_6	69628	108817	39190
VTP33541	b1	g1	chromosome_15	845758	877349	31592
VTP33542	g1	b1	chromosome_9	4200486	4238120	37635
VTP33543	g1	b1	chromosome_2	3341819	3386192	44374
VTP33544	b1	g1	chromosome_12	8290179	8329383	39205
VTP33545	b1	g1	chromosome_16	5851457	5886226	34770
VTP33546	g1	b1	chromosome_12	1528103	1563282	35180
VTP33548	g1	b1	chromosome_4	785981	811142	25162
VTP33549	b1	g1	chromosome_4	200227	235471	35245
VTP33550	g1	b1	chromosome_6	1471514	1507360	35847
VTP33551	b1	g1	chromosome_4	2776782	2815616	38835
VTP33553	g1	b1	chromosome_17	3251514	3289558	38045
VTP33554	b1	g1	chromosome_9	6601755	6637166	35412
VTP33557	g1	b1	chromosome_1	5876310	5913569	37260
VTP33558	g1	b1	chromosome_1	3033958	3069067	35110
VTP33559	b1	g1	chromosome_2	614382	653830	39449
VTP33560	b1	g1	chromosome_1	7788856	7826324	37469
VTP33561	b1	g1	chromosome_5	678879	705425	26547
VTP33562	g1	b1	chromosome_13	1355744	1390699	34956
VTP33563	b1	g1	chromosome_4	356774	390165	33392
VTP33565	b1	g1	chromosome_13	2831800	2872146	40347
VTP33566	g1	b1	chromosome_2	7163079	7200311	37233
VTP33569	b1	g1	chromosome_11	3697316	3735924	38609
VTP33570	g1	b1	chromosome_16	7200340	7234414	34075
VTP33571	g1	b1	chromosome_10	107634	144572	36939
VTP33572	b1	g1	chromosome_5	1681291	1747696	66406
VTP33573	g1	b1	chromosome_6	580367	618345	37979
VTP33574	g1	b1	chromosome_13	410366	453891	43526
VTP33575	g1	b1	chromosome_11	3680422	3722736	42315
VTP33576	g1	b1	chromosome_5	3314883	3346047	31165
VTP33577	g1	b1	chromosome_13	517465	553396	35932
VTP33578	g1	b1	chromosome_8	3348107	3390933	42827
VTP33580	g1	b1	chromosome_1	4198863	4236050	37188
VTP33581	g1	b1	chromosome_8	3316921	3351545	34625
VTP33582	g1	b1	chromosome_16	1854970	1885928	30959
VTP33584	g1	b1	chromosome_17	3425283	3465921	40639
VTP33586	b1	g1	chromosome_3	2265256	2302708	37453
VTP33587	g1	b1	chromosome_11	3294372	3337421	43050
VTP33588	b1	g1	chromosome_9	4623066	4655399	32334
VTP33589	b1	g1	chromosome_13	1125352	1159496	34145
VTP33590	b1	g1	chromosome_16	4795327	4829160	33834
VTP33591	b1	g1	chromosome_12	7592119	7630489	38371
VTP33592	g1	b1	chromosome_17	1262741	1301218	38478
VTP33594	g1	b1	chromosome_10	4000661	4035440	34780
VTP33597	g1	b1	chromosome_12	8150885	8181609	30725
VTP33598	g1	b1	chromosome_3	6175561	6209944	34384
VTP33599	b1	g1	chromosome_3	6081354	6114077	32724
VTP33601	b1	g1	chromosome_12	4228124	4264646	36523
VTP33602	g1	b1	chromosome_3	848846	880014	31169
VTP33607	b1	g1	chromosome_12	131637	167098	35462
VTP33609	g1	b1	chromosome_3	2250009	2285340	35332
VTP33611	g1	b1	chromosome_3	1591754	1619758	28005
VTP33612	g1	b1	chromosome_6	6533609	6575240	41632
VTP33613	g1	b1	chromosome_3	4977692	5008055	30364
VTP33614	g1	b1	chromosome_6	4215392	4247385	31994
VTP33616	g1	b1	chromosome_5	3324540	3364094	39555
VTP33617	g1	b1	chromosome_13	4487167	4487500	334
VTP33618	g1	b1	chromosome_11	2427217	2464470	37254
VTP33620	b1	g1	chromosome_17	6308185	6368746	60562
VTP33621	g1	b1	chromosome_1	1695726	1727476	31751
VTP33622	g1	b1	chromosome_2	7080429	7116925	36497
VTP33623	b1	g1	chromosome_16	6913261	6947246	33986
VTP33624	b1	g1	chromosome_9	3450490	3485215	34726
VTP33627	b1	g1	chromosome_12	1350433	1383967	33535
VTP33628	b1	g1	chromosome_9	3484326	3518105	33780
VTP33629	g1	b1	chromosome_12	1218460	1254010	35551
VTP33630	b1	g1	chromosome_8	3422975	3455317	32343
VTP33631	g1	b1	chromosome_2	8177338	8205226	27889
VTP33632	g1	b1	chromosome_3	1975166	2015631	40466
VTP33633	g1	b1	chromosome_16	2975018	3007969	32952
VTP33634	b1	g1	chromosome_10	2284120	2315365	31246
VTP33635	b1	g1	chromosome_11	1587124	1618280	31157
VTP33636	b1	g1	chromosome_4	3464478	3499200	34723
VTP33637	b1	g1	chromosome_11	2748644	2782351	33708
VTP33638	b1	g1	chromosome_14	4084153	4116845	32693
VTP33639	b1	g1	chromosome_12	2022973	2059340	36368
VTP33640	b1	g1	chromosome_6	4123905	4161273	37369
VTP33641	b1	g1	chromosome_13	3046829	3084773	37945
VTP33642	b1	g1	chromosome_7	608590	642598	34009
VTP33644	g1	b1	chromosome_5	1513016	1558284	45269
VTP33645	g1	b1	chromosome_1	7833781	7863332	29552
VTP33646	b1	g1	chromosome_2	182144	222954	40811
VTP33647	g1	b1	chromosome_4	3615086	3648327	33242
VTP33648	b1	g1	chromosome_5	2786905	2820248	33344
VTP33649	g1	b1	chromosome_11	2287941	2405853	117913
VTP33650	g1	b1	chromosome_2	446326	486382	40057
VTP33651	b1	g1	chromosome_9	1980538	2017706	37169
VTP33652	g1	b1	chromosome_14	1834787	1867597	32811
VTP33654	b1	g1	chromosome_2	79891	116973	37083
VTP33656	g1	b1	chromosome_7	4077309	4114665	37357
VTP33657	b1	g1	chromosome_13	3304498	3335220	30723
VTP33660	b1	g1	chromosome_6	2950400	2991035	40636
VTP33661	g1	b1	chromosome_5	1768941	1806499	37559
VTP33663	b1	g1	chromosome_4	3922123	3967945	45823
VTP33664	b1	g1	chromosome_10	2651310	2685538	34229
VTP33666	b1	g1	chromosome_6	7231199	7264148	32950
VTP33668	g1	b1	chromosome_1	4707879	4748180	40302
VTP33670	b1	g1	chromosome_6	2298214	2333714	35501
VTP33671	b1	g1	chromosome_10	3126619	3159104	32486
VTP33672	g1	b1	chromosome_3	5143955	5177292	33338
VTP33673	b1	g1	chromosome_14	1211498	1250620	39123
VTP33674	g1	b1	chromosome_14	579965	615443	35479
VTP33675	b1	g1	chromosome_7	3655085	3686136	31052
VTP33678	g1	b1	chromosome_9	7181313	7219128	37816
VTP33680	b1	g1	chromosome_2	5007462	5045540	38079
VTP33681	b1	g1	chromosome_7	2638833	2677992	39160
VTP33682	b1	g1	chromosome_14	361787	395519	33733
VTP33683	b1	g1	chromosome_6	666233	667177	945
VTP33685	g1	b1	chromosome_10	844455	874810	30356
VTP33688	g1	b1	chromosome_9	7714107	7743838	29732
VTP33690	b1	g1	chromosome_2	6680981	6714389	33409
VTP33691	b1	g1	chromosome_16	5021948	5059100	37153
VTP33695	b1	g1	chromosome_6	3589896	3626397	36502
VTP33696	g1	b1	chromosome_9	1701475	1735939	34465
VTP33698	b1	g1	chromosome_1	5593659	5626539	32881
VTP33699	g1	b1	chromosome_6	3216628	3250606	33979
VTP33702	g1	b1	chromosome_10	827810	867675	39866
VTP33706	b1	g1	chromosome_17	4484791	4522374	37584
VTP33707	g1	b1	chromosome_17	3175782	3217145	41364
VTP33710	g1	b1	chromosome_2	5624651	6639547	1014897
VTP33712	b1	g1	chromosome_3	6418471	6454129	35659
VTP33713	b1	g1	chromosome_14	2586060	2617810	31751
VTP33714	b1	g1	chromosome_6	5855801	5890614	34814
VTP33715	g1	b1	chromosome_9	2856789	2896867	40079
VTP33716	g1	b1	chromosome_3	7941167	7977112	35946
VTP33718	g1	b1	chromosome_16	6468402	6506120	37719
VTP33719	b1	g1	chromosome_13	1389366	1427917	38552
VTP33720	b1	g1	chromosome_17	5105403	5138251	32849
VTP33722	g1	b1	chromosome_9	2201107	2237697	36591
VTP33723	b1	g1	chromosome_16	4492211	4528502	36292
VTP33724	b1	g1	chromosome_3	4740373	4774987	34615
VTP33726	b1	g1	chromosome_13	4748512	4781248	32737
VTP33727	b1	g1	chromosome_10	4833388	4874951	41564
VTP33728	g1	b1	chromosome_2	5345569	5382670	37102
VTP33730	b1	g1	chromosome_2	1680453	1719337	38885
VTP33731	b1	g1	chromosome_8	3185042	3223042	38001
VTP33732	b1	g1	chromosome_1	2366553	2407003	40451
VTP33733	b1	g1	chromosome_14	3784041	3825408	41368
VTP33734	b1	g1	chromosome_12	973749	994447	20699
VTP33735	b1	g1	chromosome_10	4235259	4279494	44236
VTP33736	g1	b1	chromosome_3	8185959	8223074	37116
VTP33737	b1	g1	chromosome_3	2863743	2900327	36585
VTP33738	b1	g1	chromosome_7	520509	559761	39253
VTP33740	b1	g1	chromosome_16	2978989	3009362	30374
VTP33741	b1	g1	chromosome_13	3463096	3479156	16061
VTP33742	b1	g1	chromosome_8	2176636	2209764	33129
VTP33744	b1	g1	chromosome_1	7265773	7300866	35094
VTP33745	g1	b1	chromosome_3	7311889	7357409	45521
VTP33746	b1	g1	chromosome_13	755220	799210	43991
VTP33747	b1	g1	chromosome_6	4178697	4220638	41942
VTP33748	g1	b1	chromosome_8	3381930	3417731	35802
VTP33749	b1	g1	chromosome_16	7276364	7310971	34608
VTP33750	g1	b1	chromosome_14	1887792	1930513	42722
VTP33751	b1	g1	chromosome_6	5340511	5374613	34103
VTP33752	g1	b1	chromosome_1	5125787	5158431	32645
VTP33753	b1	g1	chromosome_16	5021240	5056094	34855
VTP33754	b1	g1	chromosome_1	4199741	4234583	34843
VTP33755	g1	b1	chromosome_1	6280458	6315518	35061
VTP33757	b1	g1	chromosome_9	3214628	3248453	33826
VTP33758	g1	b1	chromosome_1	3698998	3727700	28703
VTP33759	g1	b1	chromosome_8	3577680	3612718	35039
VTP33762	b1	g1	chromosome_12	4975423	5012473	37051
VTP33763	b1	g1	chromosome_16	3191623	3231046	39424
VTP33764	g1	b1	chromosome_3	8735842	8777308	41467
VTP33765	b1	g1	chromosome_14	2930406	2969728	39323
VTP33766	g1	b1	chromosome_9	2155815	2193540	37726
VTP33767	b1	g1	chromosome_10	3088922	3122332	33411
VTP33768	g1	b1	chromosome_12	3219742	3256333	36592
VTP33769	g1	b1	chromosome_10	5115618	5148261	32644
VTP33770	b1	g1	chromosome_3	3381821	3412818	30998
VTP33771	b1	g1	chromosome_2	5401174	5443454	42281
VTP33772	g1	b1	chromosome_12	9217951	9255387	37437
VTP33773	b1	g1	chromosome_3	3576129	3608952	32824
VTP33774	g1	b1	chromosome_13	1817460	1851162	33703
VTP33778	b1	g1	chromosome_11	2092513	2127985	35473
VTP33779	g1	b1	chromosome_3	5861832	5895092	33261
VTP33780	g1	b1	chromosome_12	3154006	3191239	37234
VTP33781	b1	g1	chromosome_1	2886947	2924979	38033
VTP33782	g1	b1	chromosome_9	2195693	2234233	38541
VTP33783	g1	b1	chromosome_1	2211831	2248372	36542
VTP33784	g1	b1	chromosome_11	2417456	2453315	35860
VTP33785	g1	b1	chromosome_14	2677569	2719686	42118
VTP33786	b1	g1	chromosome_9	7056176	7093144	36969
VTP33789	g1	b1	chromosome_16	6059719	6099639	39921
VTP33790	b1	g1	chromosome_6	3938792	3974661	35870
VTP33794	g1	b1	chromosome_1	7486354	7527734	41381
VTP33795	b1	g1	chromosome_17	3784792	3828974	44183
VTP33797	g1	b1	chromosome_8	4395190	4431795	36606
VTP33799	g1	b1	chromosome_7	780585	815052	34468
VTP33801	b1	g1	chromosome_3	8949443	8986224	36782
VTP33802	b1	g1	chromosome_2	595008	628847	33840
VTP33804	g1	b1	chromosome_6	7742652	7784967	42316
VTP33808	b1	g1	chromosome_10	6040588	6073213	32626
VTP33809	b1	g1	chromosome_2	6008040	6042949	34910
VTP33810	g1	b1	chromosome_16	5539311	5573014	33704
VTP33812	g1	b1	chromosome_3	4257070	4295879	38810
VTP33814	g1	b1	chromosome_16	7322356	7358418	36063
VTP33815	g1	b1	chromosome_12	9299591	9330984	31394
VTP33817	g1	b1	chromosome_1	7988459	8026923	38465
VTP33818	b1	g1	chromosome_14	4148879	4157777	8899
VTP33819	g1	b1	chromosome_17	543001	579880	36880
VTP33821	b1	g1	chromosome_12	6170316	6213666	43351
VTP33822	b1	g1	chromosome_10	1209436	1253078	43643
VTP33823	b1	g1	chromosome_14	2146460	2165609	19150
VTP33824	b1	g1	chromosome_17	4062768	4099431	36664
VTP33825	g1	b1	chromosome_14	2984193	3024159	39967
VTP33826	g1	b1	chromosome_1	3610962	3644947	33986
VTP33827	b1	g1	chromosome_13	5111626	5148940	37315
VTP33828	b1	g1	chromosome_9	2502128	2542820	40693
VTP33830	g1	b1	chromosome_14	1323671	1359900	36230
VTP33831	g1	b1	chromosome_10	1785378	1821635	36258
VTP33833	b1	g1	chromosome_6	166052	200794	34743
VTP33834	g1	b1	chromosome_12	7342629	7377878	35250
VTP33835	g1	b1	chromosome_3	2147632	2180060	32429
VTP33837	b1	g1	chromosome_2	7345240	7385867	40628
VTP33842	g1	b1	chromosome_16	2312269	2351026	38758
VTP33845	b1	g1	chromosome_7	1756098	1797782	41685
VTP33847	b1	g1	chromosome_9	4235655	4269938	34284
VTP33848	g1	b1	chromosome_16	7244247	7282394	38148
VTP33849	g1	b1	chromosome_17	4105759	4137257	31499
VTP33852	g1	b1	chromosome_2	876800	914279	37480
VTP33853	g1	b1	chromosome_13	5138161	5178202	40042
VTP33857	b1	g1	chromosome_16	1928979	1973056	44078
VTP33859	g1	b1	chromosome_6	2848703	2889802	41100
VTP33860	g1	b1	chromosome_9	1786972	1820233	33262
VTP33861	g1	b1	chromosome_1	4602783	4637517	34735
VTP33864	g1	b1	chromosome_9	3208164	3242586	34423
VTP33866	g1	b1	chromosome_15	784204	821652	37449
VTP33868	b1	g1	chromosome_12	2030108	2067631	37524
VTP33869	g1	b1	chromosome_16	4891877	4934824	42948
VTP33870	g1	b1	chromosome_1	6803757	6835626	31870
VTP33871	b1	g1	chromosome_1	2893743	2931912	38170
VTP33872	b1	g1	chromosome_4	2412558	2452072	39515
VTP33873	g1	b1	chromosome_10	794653	828138	33486
VTP33874	b1	g1	chromosome_17	1339401	1381287	41887
VTP33875	g1	b1	chromosome_14	3706038	3740368	34331
VTP33876	g1	b1	chromosome_1	2836467	2867776	31310
VTP33877	g1	b1	chromosome_2	5631079	5666019	34941
VTP33878	b1	g1	chromosome_12	5457697	5495741	38045
VTP33880	b1	g1	chromosome_1	6343437	6371912	28476
VTP33881	b1	g1	chromosome_16	4237269	4273409	36141
VTP33882	g1	b1	chromosome_4	3792094	3839832	47739
VTP33884	b1	g1	chromosome_2	6291029	6335915	44887
VTP33885	b1	g1	chromosome_9	2641975	2677176	35202
VTP33886	g1	b1	chromosome_13	138515	182317	43803
VTP33890	g1	b1	chromosome_9	433543	474300	40758
VTP33891	b1	g1	chromosome_9	1314978	1358112	43135
VTP33894	b1	g1	chromosome_16	258169	291714	33546
VTP33895	b1	g1	chromosome_11	609957	3050978	2441022
VTP33897	b1	g1	chromosome_13	2050136	2088497	38362
VTP33898	b1	g1	chromosome_2	3027035	3072369	45335
VTP33899	g1	b1	chromosome_3	4265046	4299145	34100
VTP33900	b1	g1	chromosome_8	1796459	1824276	27818
VTP33901	g1	b1	chromosome_4	2124091	2161997	37907
VTP33902	b1	g1	chromosome_2	6449191	6489424	40234
VTP33904	g1	b1	chromosome_10	957503	1002292	44790
VTP33905	b1	g1	chromosome_7	709238	742271	33034
VTP33906	b1	g1	chromosome_14	538614	574214	35601
VTP33909	g1	b1	chromosome_6	4802566	4837381	34816
VTP33910	g1	b1	chromosome_3	4088586	4124610	36025
VTP33911	g1	b1	chromosome_12	6315308	6348477	33170
VTP33912	b1	g1	chromosome_1	5804525	5842933	38409
VTP33916	g1	b1	chromosome_17	3856754	3896813	40060
VTP33920	g1	b1	chromosome_1	4714618	4754189	39572
VTP33922	b1	g1	chromosome_10	2791839	2824879	33041
VTP33923	b1	g1	chromosome_2	1567533	1602357	34825
VTP33924	g1	b1	chromosome_9	7279380	7312379	33000
VTP33926	g1	b1	chromosome_1	2676612	2715032	38421
VTP33930	g1	b1	chromosome_1	7470846	7504549	33704
VTP33932	g1	b1	chromosome_10	5430588	5468040	37453
VTP33934	g1	b1	chromosome_9	5140972	5178708	37737
VTP33936	g1	b1	chromosome_8	1020640	1053624	32985
VTP33940	b1	g1	chromosome_11	2459809	2493719	33911
VTP33941	b1	g1	chromosome_7	423681	457268	33588
VTP33943	g1	b1	chromosome_13	777162	812843	35682
VTP33945	g1	b1	chromosome_14	4147828	4149560	1733
VTP33946	g1	b1	chromosome_7	246731	279403	32673
VTP33949	g1	b1	chromosome_16	5842353	5881143	38791
VTP33952	b1	g1	chromosome_7	3596741	3633924	37184
VTP33953	g1	b1	chromosome_11	2411626	2446980	35355
VTP33954	b1	g1	chromosome_11	3709487	3747593	38107
VTP33956	g1	b1	chromosome_9	1619329	1660267	40939
VTP33958	g1	b1	chromosome_6	8703236	8745277	42042
VTP33959	b1	g1	chromosome_15	1730798	1764344	33547
VTP33960	b1	g1	chromosome_8	2818194	2850438	32245
VTP33961	g1	b1	chromosome_1	3851125	3885457	34333
VTP33962	b1	g1	chromosome_13	4619283	4655926	36644
VTP33966	g1	b1	chromosome_8	4608517	4638640	30124
VTP33967	b1	g1	chromosome_10	4324642	4358609	33968
VTP33968	g1	b1	chromosome_8	940407	982929	42523
VTP33969	g1	b1	chromosome_8	3022742	3081070	58329
VTP33970	b1	g1	chromosome_6	379745	417085	37341
VTP33971	b1	g1	chromosome_12	9084682	9118166	33485
VTP33973	b1	g1	chromosome_9	5997526	6031932	34407
VTP33974	g1	b1	chromosome_2	8066067	8068052	1986
VTP33975	g1	b1	scaffold_31	8469	47054	38586
VTP33978	b1	g1	chromosome_11	2273517	2377936	104420
VTP33979	b1	g1	chromosome_1	7981658	8017533	35876
VTP33987	g1	b1	chromosome_13	471114	507931	36818
VTP33988	b1	g1	chromosome_14	1367196	1397870	30675
VTP33990	b1	g1	chromosome_12	5476401	5508923	32523
VTP33992	g1	b1	chromosome_6	3493282	3535537	42256
VTP33993	g1	b1	chromosome_1	5457406	5490168	32763
VTP33998	g1	b1	chromosome_6	269467	303441	33975
VTP34001	b1	g1	chromosome_16	5582693	5623164	40472
VTP34002	g1	b1	chromosome_7	2268597	2301484	32888
VTP34003	b1	g1	chromosome_13	3595449	3636961	41513
VTP34005	b1	g1	chromosome_9	1118557	1160714	42158
VTP34006	g1	b1	chromosome_3	3677606	3718180	40575
VTP34007	b1	g1	chromosome_10	3461858	3493919	32062
VTP34008	g1	b1	chromosome_10	4971992	5010426	38435
VTP34011	g1	b1	chromosome_12	7005127	7062250	57124
VTP34013	b1	g1	chromosome_5	2846821	2885316	38496
VTP34014	b1	g1	chromosome_17	6316194	6361269	45076
VTP34015	g1	b1	chromosome_1	4344323	4376256	31934
VTP34016	b1	g1	chromosome_3	7733795	7768316	34522
VTP34018	b1	g1	chromosome_7	4416218	4445853	29636
VTP34019	b1	g1	chromosome_12	4297444	4336191	38748
VTP34022	g1	b1	chromosome_12	1109963	1141004	31042
VTP34023	b1	g1	chromosome_17	5641897	5679224	37328
VTP34024	b1	g1	chromosome_3	4858341	4897443	39103
VTP34030	b1	g1	chromosome_17	5081780	5105323	23544
VTP34032	b1	g1	chromosome_7	2788	36893	34106
VTP34040	g1	b1	chromosome_13	4564794	4597189	32396
VTP34041	b1	g1	chromosome_6	1946805	1983562	36758
VTP34043	g1	b1	chromosome_11	1537080	1577897	40818
VTP34047	b1	g1	chromosome_6	6927238	6955894	28657
VTP34048	b1	g1	chromosome_11	2379499	2415078	35580
VTP34049	g1	b1	chromosome_9	6011910	6040295	28386
VTP34054	g1	b1	chromosome_1	2477387	2512096	34710
VTP34055	g1	b1	chromosome_7	5247433	5280937	33505
VTP34058	g1	b1	chromosome_13	1642034	1673770	31737
VTP34060	g1	b1	chromosome_12	6192665	6224057	31393
VTP34062	b1	g1	chromosome_6	3760181	3790997	30817
VTP34065	b1	g1	chromosome_3	1970535	2015755	45221
VTP34066	g1	b1	chromosome_9	3994327	4026776	32450
VTP34067	b1	g1	chromosome_9	3243526	3274428	30903
VTP34069	g1	b1	chromosome_12	1339863	1371785	31923
VTP34071	g1	b1	chromosome_13	1673396	1704770	31375
VTP34074	g1	b1	chromosome_1	4977362	5011981	34620
VTP34078	g1	b1	chromosome_2	7171094	7206179	35086
VTP34079	g1	b1	chromosome_4	3465944	3497422	31479
VTP34082	b1	g1	chromosome_17	3250789	3283814	33026
VTP34083	b1	g1	chromosome_12	8731749	8764822	33074
VTP34085	b1	g1	chromosome_16	6698610	6730880	32271
VTP34086	b1	g1	chromosome_12	1986182	2020799	34618
VTP34087	b1	g1	chromosome_6	6053190	6086170	32981
VTP34089	g1	b1	chromosome_9	1641415	1678387	36973
VTP34090	g1	b1	chromosome_12	3433837	3465522	31686
VTP34091	b1	g1	chromosome_6	3072554	3107672	35119
VTP34093	g1	b1	chromosome_9	3970365	4008903	38539
VTP34095	b1	g1	chromosome_12	6804562	6838542	33981
VTP34097	b1	g1	chromosome_6	4043896	4082898	39003
VTP34098	g1	b1	chromosome_17	6108865	6143796	34932
VTP34102	b1	g1	chromosome_15	34535	72265	37731
VTP34103	g1	b1	chromosome_12	554466	588782	34317
VTP34104	g1	b1	chromosome_1	2574728	2611630	36903
VTP34107	g1	b1	chromosome_12	9291923	9323849	31927
VTP34119	g1	b1	chromosome_11	1215004	1246057	31054
VTP34120	b1	g1	chromosome_2	7737723	7773239	35517
VTP34121	g1	b1	chromosome_1	4529947	4563999	34053
VTP34125	b1	g1	chromosome_5	215085	252593	37509
VTP34126	b1	g1	chromosome_9	7621817	7648298	26482
VTP34127	g1	b1	chromosome_6	1023970	1060585	36616
VTP34128	g1	b1	chromosome_13	4177821	4210557	32737
VTP34129	g1	b1	chromosome_3	6613429	6649807	36379
VTP34131	b1	g1	chromosome_2	7387681	7419474	31794
VTP34133	b1	g1	chromosome_6	5050851	5084986	34136
VTP34136	b1	g1	chromosome_13	1061690	1106203	44514
VTP34141	g1	b1	chromosome_15	1790260	1824510	34251
VTP34147	b1	g1	chromosome_9	2043886	2077311	33426
VTP34149	g1	b1	chromosome_6	650542	813839	163298
VTP34152	b1	g1	chromosome_12	5561453	5604483	43031
VTP34153	b1	g1	chromosome_1	956673	987767	31095
VTP34155	b1	g1	chromosome_12	8892822	8927661	34840
VTP34156	g1	b1	chromosome_8	2053237	2102850	49614
VTP34157	b1	g1	chromosome_16	6545287	6580236	34950
VTP34158	b1	g1	chromosome_5	3346256	3377938	31683
VTP34161	g1	b1	chromosome_12	3214834	3259896	45063
VTP34162	b1	g1	chromosome_14	1009340	1052611	43272
VTP34163	g1	b1	chromosome_17	6190954	6231879	40926
VTP34164	g1	b1	chromosome_9	3801757	3836944	35188
VTP34166	b1	g1	chromosome_6	4348272	4388839	40568
VTP34168	b1	g1	chromosome_7	3804843	3849682	44840
VTP34169	g1	b1	chromosome_11	2367469	2373345	5877
VTP34170	b1	g1	chromosome_9	3952944	3985878	32935
VTP34172	g1	b1	chromosome_14	1686929	1723974	37046
VTP34174	g1	b1	chromosome_14	4150983	4152088	1106
VTP34949	g1	b1	chromosome_9	4615534	4651604	36071
VTP34955	b1	g1	scaffold_25	47825	85360	37536
VTP34956	b1	g1	chromosome_1	3472744	3516950	44207
VTP34958	b1	g1	chromosome_2	7884710	7920137	35428
VTP34962	g1	b1	chromosome_1	4703113	4740508	37396
VTP34963	b1	g1	chromosome_10	4047685	4083778	36094
VTP34971	b1	g1	chromosome_10	4188827	4228940	40114
VTP34972	b1	g1	chromosome_7	1504945	1542222	37278
VTP34973	b1	g1	chromosome_10	3037953	3069257	31305
VTP34974	g1	b1	chromosome_3	6130398	6162949	32552
VTP34975	b1	g1	chromosome_17	4321641	4351562	29922
VTP34976	g1	b1	chromosome_2	8426180	8464541	38362
VTP34979	b1	g1	chromosome_16	3165358	3203215	37858
VTP34980	b1	g1	chromosome_11	3298418	3334000	35583
VTP34982	b1	g1	chromosome_17	768566	804291	35726
VTP34989	b1	g1	chromosome_14	1524131	1558618	34488
VTP34990	g1	b1	chromosome_3	5100739	5139556	38818
VTP34991	b1	g1	chromosome_1	6467759	6499885	32127
VTP34992	g1	b1	chromosome_13	1669541	1710176	40636
VTP35002	g1	b1	chromosome_1	7238380	7274947	36568
VTP35003	g1	b1	chromosome_11	2738295	2775507	37213
VTP35005	b1	g1	chromosome_6	3599434	3642147	42714
VTP35006	g1	b1	chromosome_8	819708	850029	30322
VTP35007	b1	g1	chromosome_2	4901135	4933992	32858
VTP35008	g1	b1	chromosome_12	3611610	3644105	32496
VTP35018	g1	b1	chromosome_6	4048245	4082738	34494
VTP35019	b1	g1	chromosome_12	8356758	8395283	38526
VTP35022	g1	b1	chromosome_8	4608788	4638716	29929
VTP35024	b1	g1	chromosome_3	7792033	7824874	32842
VTP35025	g1	b1	chromosome_16	2430760	2466675	35916
VTP35026	g1	b1	chromosome_9	5134616	5170353	35738
VTP35028	b1	g1	chromosome_1	2197482	2233596	36115
VTP35032	b1	g1	chromosome_9	6736020	6766452	30433
VTP35034	b1	g1	chromosome_1	6741419	6775462	34044
VTP35036	g1	b1	chromosome_9	4646516	4683637	37122
VTP35038	g1	b1	chromosome_10	815156	850921	35766
VTP35039	b1	g1	chromosome_11	2371987	2378794	6808
VTP35045	g1	b1	chromosome_12	4973453	5002015	28563
VTP35047	b1	g1	chromosome_7	1611653	1641927	30275
VTP35049	b1	g1	chromosome_2	7673965	7704830	30866
VTP35050	b1	g1	chromosome_14	2002219	2039650	37432
VTP35051	g1	b1	chromosome_6	7409310	7449221	39912
VTP35052	g1	b1	chromosome_7	3677700	3713526	35827
VTP35054	g1	b1	chromosome_1	5343666	5378615	34950
VTP35055	g1	b1	chromosome_10	398317	436652	38336
VTP35056	g1	b1	chromosome_8	153889	242850	88962
VTP35058	b1	g1	chromosome_16	4812010	4842458	30449
VTP35059	g1	b1	chromosome_11	3252515	3286519	34005
VTP35061	b1	g1	chromosome_2	7413833	7449897	36065
VTP35062	g1	b1	chromosome_4	811954	812739	786
VTP35064	g1	b1	chromosome_12	3845118	3879584	34467
VTP35065	g1	b1	chromosome_10	4089887	4123595	33709
VTP35066	b1	g1	chromosome_13	3061939	3101587	39649
VTP35069	b1	g1	chromosome_6	8763249	8796235	32987
VTP35071	b1	g1	chromosome_2	7999869	8048769	48901
VTP35072	b1	g1	chromosome_17	3982304	4015133	32830
VTP35073	b1	g1	chromosome_13	440990	470203	29214
VTP35074	b1	g1	chromosome_6	2273333	2311124	37792
VTP35075	b1	g1	chromosome_17	4744784	4808927	64144
VTP35076	b1	g1	chromosome_8	3746059	3780515	34457
VTP35077	g1	b1	chromosome_12	4950423	4986766	36344
VTP35082	b1	g1	chromosome_11	1900074	1940556	40483
VTP35084	g1	b1	chromosome_5	569892	607062	37171
VTP35086	b1	g1	chromosome_17	3182642	3217294	34653
VTP35090	g1	b1	chromosome_6	2773927	2810899	36973
VTP35100	b1	g1	chromosome_2	8424765	8457583	32819
VTP35101	b1	g1	chromosome_12	1122823	1158881	36059
VTP35102	g1	b1	chromosome_12	1435719	1466572	30854
VTP35103	b1	g1	chromosome_17	6209662	6250730	41069
VTP35106	g1	b1	chromosome_6	8960330	8992746	32417
VTP35108	b1	g1	chromosome_2	198191	236377	38187
VTP35109	b1	g1	chromosome_14	4145369	4149379	4011
VTP35113	b1	g1	chromosome_12	1506755	1543258	36504
VTP35114	b1	g1	chromosome_1	6697910	6737577	39668
VTP35116	g1	b1	chromosome_5	3054328	3078746	24419
VTP35117	g1	b1	chromosome_9	2672851	2707500	34650
VTP35118	g1	b1	chromosome_3	8514337	8553273	38937
VTP35119	b1	g1	chromosome_3	7650873	7683364	32492
VTP35121	g1	b1	chromosome_2	4368911	4404831	35921
VTP35124	g1	b1	chromosome_1	2353800	2391988	38189
VTP35125	g1	b1	chromosome_9	1113094	1145089	31996
VTP35126	b1	g1	chromosome_17	3685992	3729871	43880
VTP35127	b1	g1	chromosome_7	4826615	4868122	41508
VTP35132	g1	b1	chromosome_10	5060676	5086083	25408
VTP35138	g1	b1	chromosome_12	3322229	3352532	30304
VTP35141	b1	g1	chromosome_9	7658456	7693625	35170
VTP35146	b1	g1	chromosome_8	3611957	3644222	32266
VTP35148	g1	b1	chromosome_17	7128293	7159238	30946
VTP35149	b1	g1	chromosome_6	861367	895690	34324
VTP35150	b1	g1	chromosome_14	2239964	2275668	35705
VTP35152	b1	g1	chromosome_17	1509313	1543685	34373
VTP35153	b1	g1	chromosome_1	1534535	1560584	26050
VTP35154	b1	g1	chromosome_12	6544703	6575141	30439
VTP35158	b1	g1	chromosome_2	6407448	6449146	41699
VTP35160	b1	g1	chromosome_13	2898876	2952090	53215
VTP35161	b1	g1	chromosome_16	6940483	6975944	35462
VTP35162	b1	g1	chromosome_4	2183666	2222684	39019
VTP35163	b1	g1	chromosome_10	5353649	5391607	37959
VTP35165	b1	g1	chromosome_6	4454198	4457262	3065
VTP35167	g1	b1	chromosome_12	5178286	5213735	35450
VTP35172	g1	b1	chromosome_11	935515	972140	36626
VTP35173	b1	g1	chromosome_17	5365259	5403917	38659
VTP35175	b1	g1	chromosome_9	609199	653573	44375
VTP35178	g1	b1	chromosome_2	8645551	8682676	37126
VTP35179	b1	g1	chromosome_7	2522943	2562675	39733
VTP35180	g1	b1	chromosome_10	3364002	3410633	46632
VTP35181	g1	b1	chromosome_7	1067861	1102644	34784
VTP35183	b1	g1	chromosome_1	1676172	1716747	40576
VTP35184	g1	b1	chromosome_6	1339249	1388811	49563
VTP35185	b1	g1	chromosome_5	1211614	1251271	39658
VTP35186	g1	b1	chromosome_10	5444769	5479371	34603
VTP35188	g1	b1	chromosome_2	8450389	8487591	37203
VTP35195	b1	g1	chromosome_3	4425879	4463125	37247
VTP35197	g1	b1	chromosome_11	2273591	2372897	99307
VTP35199	b1	g1	chromosome_16	4922181	4958702	36522
VTP35202	g1	b1	chromosome_9	1637018	1667795	30778
VTP35205	b1	g1	chromosome_2	7320882	7355615	34734
VTP35207	g1	b1	chromosome_13	597225	636630	39406
VTP35209	g1	b1	chromosome_12	8713525	8753440	39916
VTP35210	g1	b1	chromosome_17	4605601	4630866	25266
VTP35212	g1	b1	chromosome_16	5645393	5683338	37946
VTP35215	g1	b1	chromosome_10	5987326	6024278	36953
VTP35217	g1	b1	chromosome_3	5503083	5543577	40495
VTP35218	b1	g1	chromosome_14	3078693	3106751	28059
VTP35219	b1	g1	chromosome_10	237190	270633	33444
VTP35220	g1	b1	chromosome_1	5069631	5107436	37806
VTP35223	g1	b1	chromosome_2	9080989	9085560	4572
VTP35224	b1	g1	chromosome_2	294520	330549	36030
VTP35226	b1	g1	chromosome_6	1563251	1598886	35636
VTP35228	b1	g1	chromosome_4	2760458	2800524	40067
VTP35232	g1	b1	chromosome_13	170786	204405	33620
VTP35238	g1	b1	chromosome_6	2610459	2643745	33287
VTP35239	b1	g1	chromosome_16	5762547	5793909	31363
VTP35241	b1	g1	chromosome_3	4991067	5025574	34508
VTP35242	g1	b1	chromosome_9	2159114	2191473	32360
VTP35243	b1	g1	chromosome_1	3224555	3263286	38732
VTP35244	g1	b1	chromosome_2	170448	214293	43846
VTP35245	g1	b1	chromosome_4	640418	684085	43668
VTP35250	g1	b1	chromosome_3	2124431	2157945	33515
VTP35251	g1	b1	chromosome_4	3104339	3145141	40803
VTP35254	b1	g1	chromosome_7	2488608	2520987	32380
VTP35256	g1	b1	chromosome_2	2683518	2714830	31313
VTP35257	g1	b1	chromosome_14	4146430	4151452	5023
VTP35258	g1	b1	chromosome_6	1780891	1817359	36469
VTP35259	b1	g1	chromosome_16	6470935	6507155	36221
VTP35260	b1	g1	chromosome_6	3694278	3731009	36732
VTP35261	b1	g1	chromosome_16	4571533	4605616	34084
VTP35262	b1	g1	chromosome_3	8970130	9013804	43675
VTP35263	b1	g1	chromosome_11	70713	96334	25622
VTP35268	b1	g1	chromosome_5	2886180	2918997	32818
VTP35270	g1	b1	chromosome_17	1181934	1226380	44447
VTP35271	b1	g1	chromosome_12	8351262	8388317	37056
VTP35272	b1	g1	chromosome_12	2506529	2552661	46133
VTP35274	b1	g1	chromosome_6	7554817	7590846	36030
VTP35275	g1	b1	chromosome_12	2950573	2986225	35653
VTP35276	g1	b1	chromosome_9	6756845	6794394	37550
VTP35277	g1	b1	chromosome_12	4981767	5089138	107372
VTP35278	b1	g1	chromosome_4	3601263	3634363	33101
VTP35284	b1	g1	chromosome_16	6340279	6372255	31977
VTP35285	b1	g1	chromosome_13	2651150	2685282	34133
VTP35288	g1	b1	chromosome_7	5388262	5420095	31834
VTP35290	g1	b1	chromosome_6	1511148	1542939	31792
VTP35291	g1	b1	chromosome_3	2186331	2219038	32708
VTP35293	b1	g1	chromosome_6	4929754	4956685	26932
VTP35294	b1	g1	chromosome_16	4091764	4130969	39206
VTP35296	g1	b1	chromosome_1	4703164	4739529	36366
VTP35297	b1	g1	chromosome_10	1315451	1347549	32099
VTP35304	g1	b1	chromosome_16	7483632	7516874	33243
VTP35306	b1	g1	chromosome_1	2516224	2556185	39962
VTP35308	b1	g1	chromosome_2	1583629	1616904	33276
VTP35310	b1	g1	chromosome_9	928046	968043	39998
VTP35311	b1	g1	chromosome_2	2746185	2783550	37366
VTP35314	g1	b1	chromosome_13	2874054	2906801	32748
VTP35316	g1	b1	chromosome_17	3637727	3671047	33321
VTP35317	g1	b1	chromosome_2	5266324	5307807	41484
VTP35318	g1	b1	chromosome_12	4801474	4836825	35352
VTP35320	g1	b1	chromosome_12	3530414	3573064	42651
VTP35322	b1	g1	chromosome_6	8247806	8309851	62046
VTP35323	b1	g1	chromosome_1	5701656	5736205	34550
VTP35324	b1	g1	chromosome_10	4449148	4484650	35503
VTP35326	b1	g1	chromosome_9	4007520	4040057	32538
VTP35332	b1	g1	chromosome_12	7497975	7543257	45283
VTP35333	b1	g1	chromosome_6	5240852	5278466	37615
VTP35335	b1	g1	chromosome_16	5282114	5319177	37064
VTP35336	g1	b1	chromosome_3	5066113	5103799	37687
VTP35337	g1	b1	chromosome_7	4990402	5022737	32336
VTP35338	g1	b1	chromosome_16	7310554	7343624	33071
VTP35339	g1	b1	chromosome_3	8747178	8783636	36459
VTP35340	g1	b1	chromosome_2	7583492	7618412	34921
VTP35341	b1	g1	chromosome_16	1533813	1564981	31169
VTP35342	g1	b1	chromosome_3	8398795	8400285	1491
VTP35343	b1	g1	chromosome_2	8723181	8758149	34969
VTP35347	g1	b1	chromosome_6	6233193	6268261	35069
VTP35348	b1	g1	chromosome_16	2517513	2558408	40896
VTP35349	b1	g1	chromosome_4	1179881	1212054	32174
VTP35350	g1	b1	chromosome_3	8855036	8889170	34135
VTP35352	g1	b1	chromosome_3	4408609	4452722	44114
VTP35353	g1	b1	chromosome_16	485136	520655	35520
VTP35355	b1	g1	chromosome_7	1077315	1110301	32987
VTP35357	b1	g1	chromosome_9	1286105	1322756	36652
VTP35358	g1	b1	chromosome_12	5015487	7294887	2279401
VTP35360	g1	b1	chromosome_10	1149032	1185664	36633
VTP35362	b1	g1	chromosome_12	1902896	1944275	41380
VTP35363	g1	b1	chromosome_3	8035555	8077271	41717
VTP35364	g1	b1	chromosome_1	3032973	3074722	41750
VTP35365	g1	b1	chromosome_1	516225	548344	32120
VTP35366	b1	g1	chromosome_1	720007	755696	35690
VTP35368	b1	g1	chromosome_15	761317	794906	33590
VTP35370	b1	g1	chromosome_13	959112	999176	40065
VTP35371	b1	g1	chromosome_6	8376123	8416438	40316
VTP35372	g1	b1	chromosome_7	5374759	5411676	36918
VTP35373	b1	g1	chromosome_16	7105196	7144310	39115
VTP35374	g1	b1	chromosome_3	7506566	7539493	32928
VTP35375	b1	g1	chromosome_5	1962549	1999992	37444
VTP35377	g1	b1	chromosome_11	2484853	2524406	39554
VTP35378	b1	g1	chromosome_8	231610	268879	37270
VTP35379	g1	b1	chromosome_5	2416784	2438220	21437
VTP35383	b1	g1	chromosome_1	5206776	5238131	31356
VTP35385	b1	g1	chromosome_9	7065034	7102571	37538
VTP35386	b1	g1	chromosome_12	3788001	3824476	36476
VTP35387	b1	g1	chromosome_6	2033688	2073524	39837
VTP35388	g1	b1	chromosome_14	311733	345937	34205
VTP35389	b1	g1	chromosome_3	3257819	3290616	32798
VTP35391	b1	g1	chromosome_1	7717007	7771889	54883
VTP35392	g1	b1	chromosome_3	4097208	4134182	36975
VTP35395	b1	g1	chromosome_16	7422438	7458707	36270
VTP35396	g1	b1	chromosome_2	4194101	4235204	41104
VTP35399	b1	g1	chromosome_8	4957999	4992267	34269
VTP35400	b1	g1	chromosome_9	2355883	2369775	13893
VTP35401	b1	g1	chromosome_16	98283	131448	33166
VTP35402	b1	g1	chromosome_12	4649059	4690395	41337
VTP35403	g1	b1	chromosome_2	7163793	7210089	46297
VTP35404	b1	g1	chromosome_17	664784	707088	42305
VTP35405	b1	g1	scaffold_18	153339	199547	46209
VTP35406	g1	b1	chromosome_2	7152140	7195314	43175
VTP35408	b1	g1	chromosome_1	6238868	6278416	39549
VTP35409	b1	g1	chromosome_6	2708740	2744518	35779
VTP35410	b1	g1	chromosome_11	441694	445244	3551
VTP35411	g1	b1	chromosome_10	732502	769240	36739
VTP35412	b1	g1	chromosome_1	7442835	7484070	41236
VTP35413	g1	b1	chromosome_1	4209235	4250278	41044
VTP35415	g1	b1	chromosome_3	4285224	4324457	39234
VTP35416	g1	b1	chromosome_9	3006259	3042663	36405
VTP35418	g1	b1	chromosome_7	4085964	4121609	35646
VTP35419	g1	b1	chromosome_6	32593	64991	32399
VTP35420	b1	g1	chromosome_8	1732147	1769185	37039
VTP35422	g1	b1	chromosome_7	3241896	3276675	34780
VTP35423	g1	b1	chromosome_7	4281576	4352767	71192
VTP35424	b1	g1	chromosome_17	3102486	3136670	34185
VTP35425	b1	g1	chromosome_1	7465003	7504200	39198
VTP35427	b1	g1	chromosome_17	514745	550939	36195
VTP35428	g1	b1	chromosome_17	435357	477296	41940
VTP35433	b1	g1	chromosome_12	5984706	6014892	30187
VTP35434	g1	b1	chromosome_3	6630148	6663703	33556
VTP35436	g1	b1	chromosome_12	762852	796709	33858
VTP35437	g1	b1	chromosome_11	2371987	2379133	7147
VTP35441	g1	b1	chromosome_12	3367643	3411659	44017
VTP35442	b1	g1	chromosome_12	8296247	8338937	42691
VTP35443	b1	g1	chromosome_9	1079579	1122945	43367
VTP35444	g1	b1	chromosome_2	6432569	6464022	31454
VTP35445	g1	b1	chromosome_6	1048525	1080874	32350
VTP35446	g1	b1	chromosome_13	4961576	4995524	33949
VTP35447	b1	g1	chromosome_1	3127555	3162159	34605
VTP35448	b1	g1	chromosome_6	2177228	2214993	37766
VTP35449	g1	b1	chromosome_9	6816506	6856594	40089
VTP35450	b1	g1	chromosome_4	2148992	2181357	32366
VTP35452	g1	b1	chromosome_6	7884208	7925818	41611
VTP35453	b1	g1	chromosome_11	2777971	2810308	32338
VTP35454	b1	g1	chromosome_5	1425442	1464746	39305
VTP35456	b1	g1	chromosome_3	8736238	8771428	35191
VTP35459	b1	g1	chromosome_3	140247	176560	36314
VTP35461	b1	g1	chromosome_3	8399191	8399998	808
VTP35462	g1	b1	chromosome_12	1312992	1347806	34815
VTP35463	g1	b1	chromosome_1	5388036	5427730	39695
VTP35464	b1	g1	chromosome_9	2866222	2901796	35575
VTP35465	b1	g1	chromosome_1	3709069	3745278	36210
VTP35467	g1	b1	chromosome_1	5339443	5373744	34302
VTP35468	g1	b1	chromosome_11	2367568	2377941	10374
VTP35469	g1	b1	chromosome_14	2314453	2348174	33722
VTP35470	b1	g1	chromosome_4	2608774	2641519	32746
VTP35471	g1	b1	chromosome_1	5555981	5591812	35832
VTP35472	b1	g1	chromosome_15	1304387	1338410	34024
VTP35473	b1	g1	chromosome_14	1112060	1142651	30592
VTP35474	g1	b1	chromosome_6	4282683	4319645	36963
VTP35475	g1	b1	chromosome_17	5882753	5916246	33494
VTP35477	b1	g1	chromosome_16	4614046	4648600	34555
VTP35479	g1	b1	chromosome_8	302149	334979	32831
VTP35480	b1	g1	chromosome_1	5753764	5789744	35981
VTP35483	b1	g1	chromosome_12	7374991	7388993	14003
VTP35484	b1	g1	chromosome_9	4309614	4345904	36291
VTP35485	g1	b1	chromosome_3	7241204	7281341	40138
VTP35486	g1	b1	chromosome_11	1759110	1793832	34723
VTP35488	g1	b1	chromosome_9	2776641	2818423	41783
VTP35489	b1	g1	chromosome_6	2512705	2545863	33159
VTP35490	b1	g1	chromosome_6	6385887	6418397	32511
VTP35491	b1	g1	chromosome_10	806380	841134	34755
VTP35493	b1	g1	chromosome_17	967702	1010576	42875
VTP35494	b1	g1	chromosome_7	1248226	1282739	34514
VTP35495	g1	b1	chromosome_16	4992573	5025412	32840
VTP35497	g1	b1	chromosome_1	4156675	4187159	30485
VTP35498	g1	b1	chromosome_14	4014248	4049836	35589
VTP35499	g1	b1	chromosome_3	2193963	2231176	37214
VTP35500	b1	g1	chromosome_2	1212181	1243988	31808
VTP35501	g1	b1	chromosome_2	8928562	8960894	32333
VTP35502	b1	g1	chromosome_2	9141153	9183645	42493
VTP35503	g1	b1	chromosome_13	1662715	1702121	39407
VTP35504	b1	g1	chromosome_17	1160922	1196084	35163
VTP35505	b1	g1	chromosome_17	6249419	6292330	42912
VTP35506	g1	b1	chromosome_6	7132374	7152936	20563
VTP35508	g1	b1	chromosome_6	5262141	5292104	29964
VTP35510	b1	g1	chromosome_5	2777450	2806411	28962
VTP35511	b1	g1	chromosome_5	1639871	1673579	33709
VTP35512	b1	g1	scaffold_19	170904	214204	43301
VTP35513	g1	b1	chromosome_3	8813124	8849455	36332
VTP35514	g1	b1	chromosome_6	6926249	6960817	34569
VTP35515	b1	g1	chromosome_14	3429300	3452612	23313
VTP35516	g1	b1	chromosome_10	442886	474236	31351
VTP35517	g1	b1	chromosome_14	4079531	4117591	38061
VTP35518	b1	g1	chromosome_6	440039	474222	34184
VTP35519	g1	b1	chromosome_12	1772000	1808285	36286
VTP35521	g1	b1	chromosome_13	864708	898172	33465
VTP35524	g1	b1	chromosome_5	1047825	1084638	36814
VTP35528	g1	b1	chromosome_17	1681012	1719473	38462
VTP35530	g1	b1	chromosome_3	4893647	4925759	32113
VTP35532	g1	b1	chromosome_6	1801834	1843265	41432
VTP35533	b1	g1	chromosome_3	8931198	8964690	33493
VTP35534	g1	b1	chromosome_13	4146285	4181252	34968
VTP35539	g1	b1	chromosome_6	5725551	5750119	24569
VTP35540	b1	g1	chromosome_1	7924085	7957911	33827
VTP35542	g1	b1	chromosome_12	4243012	4277338	34327
VTP35543	b1	g1	chromosome_12	9069779	9109251	39473
VTP35544	b1	g1	chromosome_12	7564695	7598712	34018
VTP35546	b1	g1	chromosome_4	2604242	2638214	33973
VTP35547	g1	b1	chromosome_10	323913	360478	36566
VTP35548	b1	g1	chromosome_3	8399155	8399995	841
VTP35550	g1	b1	chromosome_16	5633820	5675202	41383
VTP35551	g1	b1	chromosome_12	6350392	6384782	34391
VTP35552	b1	g1	chromosome_2	6328489	6368128	39640
VTP35555	b1	g1	chromosome_8	1162782	1198369	35588
VTP35556	b1	g1	chromosome_4	816312	850632	34321
VTP35558	g1	b1	chromosome_8	2628908	2658151	29244
VTP35559	b1	g1	scaffold_29	46361	52813	6453
VTP35560	g1	b1	chromosome_10	4850196	4888013	37818
VTP35562	b1	g1	chromosome_12	4809103	4843762	34660
VTP35565	b1	g1	chromosome_16	1353674	1385234	31561
VTP35566	g1	b1	chromosome_11	3457012	3488844	31833
VTP35567	g1	b1	chromosome_6	2224537	2226208	1672
VTP35568	b1	g1	chromosome_12	6099802	6138531	38730
VTP35570	b1	g1	chromosome_1	5141197	5176686	35490
VTP35571	g1	b1	chromosome_13	5054955	5087242	32288
VTP35572	b1	g1	chromosome_3	5340352	5385648	45297
VTP35573	b1	g1	chromosome_10	3390287	3433460	43174
VTP35574	b1	g1	chromosome_11	932914	964350	31437
VTP35576	b1	g1	chromosome_1	4009238	4040322	31085
VTP35577	g1	b1	chromosome_16	5306063	5346188	40126
VTP35580	g1	b1	chromosome_16	502191	541837	39647
VTP35583	b1	g1	chromosome_7	4876520	4908882	32363
VTP35584	b1	g1	chromosome_16	6535237	6570948	35712
VTP35587	g1	b1	chromosome_16	6055522	6097742	42221
VTP35589	b1	g1	chromosome_6	2197359	2223992	26634
VTP35591	g1	b1	chromosome_16	1036368	3470204	2433837
VTP35592	g1	b1	chromosome_7	5591418	5634381	42964
VTP35593	g1	b1	chromosome_9	7572747	7604762	32016
VTP35594	g1	b1	chromosome_1	2246721	2283600	36880
VTP35596	g1	b1	chromosome_16	374568	410013	35446
VTP35597	g1	b1	chromosome_3	2318060	2352763	34704
VTP35599	b1	g1	chromosome_11	2273470	2372505	99036
VTP35602	b1	g1	chromosome_2	2281820	2319482	37663
VTP35603	b1	g1	chromosome_14	1792774	1828977	36204
VTP35604	g1	b1	chromosome_4	2129093	2169051	39959
VTP35606	b1	g1	chromosome_9	4427656	4461713	34058
VTP35607	g1	b1	chromosome_16	1701152	1741850	40699
VTP35612	g1	b1	chromosome_17	3218222	3252184	33963
VTP35613	g1	b1	chromosome_12	8924356	8993490	69135
VTP35614	g1	b1	chromosome_1	6133570	6170187	36618
VTP35615	g1	b1	chromosome_10	519094	558009	38916
VTP35619	b1	g1	scaffold_21	163205	188701	25497
VTP35620	b1	g1	chromosome_5	2860313	2893786	33474
VTP35621	b1	g1	chromosome_7	3337814	3375020	37207
VTP35622	g1	b1	chromosome_8	1210723	1242953	32231
VTP35626	g1	b1	chromosome_13	4971948	5002504	30557
VTP35627	g1	b1	chromosome_8	3196989	3236044	39056
VTP35629	b1	g1	chromosome_16	5891624	5932204	40581
VTP35630	g1	b1	chromosome_10	2462313	2495323	33011
VTP35631	b1	g1	chromosome_2	4759010	4796722	37713
VTP35632	b1	g1	chromosome_12	7161143	7193951	32809
VTP35635	g1	b1	chromosome_3	5097533	5132735	35203
VTP35636	g1	b1	chromosome_2	729316	765338	36023
VTP35637	g1	b1	chromosome_17	6085208	6117889	32682
VTP35638	g1	b1	chromosome_7	3272110	3302951	30842
VTP35640	g1	b1	chromosome_16	1420297	1452425	32129
VTP35641	b1	g1	chromosome_6	6981294	7019182	37889
VTP35642	g1	b1	chromosome_6	3061771	3098562	36792
VTP35643	g1	b1	chromosome_6	7659913	7691796	31884
VTP35644	b1	g1	chromosome_13	1373091	1410985	37895
VTP35645	b1	g1	chromosome_1	6074262	6119500	45239
VTP35647	g1	b1	chromosome_6	5383279	5417999	34721
VTP35648	g1	b1	chromosome_9	6966380	7006151	39772
VTP35650	g1	b1	chromosome_14	919735	953332	33598
VTP35651	g1	b1	chromosome_16	934174	973520	39347
VTP35652	b1	g1	chromosome_17	4772748	4793999	21252
VTP35653	b1	g1	chromosome_9	1237520	1269627	32108
VTP35654	g1	b1	chromosome_6	7272482	7307626	35145
VTP35655	g1	b1	chromosome_9	7642503	7678676	36174
VTP35656	g1	b1	chromosome_5	407667	442153	34487
VTP35657	g1	b1	chromosome_7	2780770	2815946	35177
VTP35659	g1	b1	chromosome_8	342058	377092	35035
VTP35660	g1	b1	chromosome_10	3981209	4015567	34359
VTP35661	g1	b1	chromosome_1	2381069	2419859	38791
VTP35662	b1	g1	chromosome_5	205323	243704	38382
VTP35663	b1	g1	chromosome_13	157631	193611	35981
VTP35665	b1	g1	chromosome_14	4097280	4131827	34548
VTP35666	b1	g1	chromosome_1	7803828	7844153	40326
VTP35668	b1	g1	chromosome_8	1854248	1884389	30142
VTP35669	g1	b1	chromosome_1	7819135	7861643	42509
VTP35671	b1	g1	chromosome_6	1247723	1282334	34612
VTP35674	b1	g1	chromosome_7	1192260	1227690	35431
VTP35675	g1	b1	chromosome_7	1187226	1222784	35559
VTP35677	g1	b1	chromosome_8	731760	769245	37486
VTP35678	b1	g1	chromosome_9	7630450	7658728	28279
VTP35679	b1	g1	chromosome_12	9093501	9129322	35822
VTP35681	g1	b1	chromosome_2	7867568	7903816	36249
VTP35682	g1	b1	chromosome_10	2327163	2353871	26709
VTP35683	g1	b1	chromosome_10	3935319	3968538	33220
VTP35684	b1	g1	chromosome_2	3768768	3812708	43941
VTP35685	g1	b1	chromosome_13	2565114	2597648	32535
VTP35686	g1	b1	chromosome_1	5280014	5320038	40025
VTP35687	b1	g1	chromosome_3	4465652	4496197	30546
VTP35688	g1	b1	chromosome_4	2090490	2124730	34241
VTP35689	g1	b1	chromosome_2	4092512	4135714	43203
VTP35690	b1	g1	chromosome_8	679182	715274	36093
VTP35691	b1	g1	chromosome_16	2145460	2179795	34336
VTP35692	b1	g1	chromosome_9	4971836	5003883	32048
VTP35693	g1	b1	chromosome_9	258888	292230	33343
VTP35695	g1	b1	chromosome_3	5454111	5490798	36688
VTP35696	g1	b1	chromosome_10	1389196	1423221	34026
VTP35697	b1	g1	chromosome_6	6274990	6304928	29939
VTP35698	g1	b1	chromosome_13	2565414	2597676	32263
VTP35699	b1	g1	chromosome_2	7352787	7388185	35399
VTP35700	g1	b1	chromosome_14	650022	678411	28390
VTP35701	b1	g1	chromosome_13	3280352	3303166	22815
VTP35702	b1	g1	chromosome_14	4148943	4152153	3211
VTP35703	b1	g1	chromosome_17	3439277	3474536	35260
VTP35704	g1	b1	chromosome_12	4016044	4051392	35349
VTP35705	b1	g1	chromosome_3	7908463	7937766	29304
VTP35706	b1	g1	chromosome_11	1188013	1226277	38265
VTP35707	g1	b1	chromosome_3	4350961	4383522	32562
VTP35708	b1	g1	chromosome_14	3429385	3462655	33271
VTP35709	b1	g1	chromosome_1	2966123	3003893	37771
VTP35711	g1	b1	chromosome_5	645127	678786	33660
VTP35712	b1	g1	chromosome_5	2433102	2458005	24904
VTP35715	g1	b1	chromosome_6	4179225	4215721	36497
VTP35720	b1	g1	chromosome_9	7899849	7937784	37936
VTP35721	b1	g1	chromosome_2	289935	322106	32172
VTP35722	b1	g1	chromosome_10	595431	631465	36035
VTP35724	g1	b1	chromosome_3	7977202	8010418	33217
VTP35728	g1	b1	chromosome_17	1704317	1745752	41436
VTP35730	b1	g1	chromosome_2	3404124	3441520	37397
VTP35736	b1	g1	chromosome_11	2273533	2372408	98876
VTP35738	g1	b1	chromosome_4	426	44226	43801
VTP35741	g1	b1	chromosome_13	3586363	3621240	34878
VTP35742	g1	b1	chromosome_1	4648150	4685394	37245
VTP35743	g1	b1	chromosome_7	5037066	5071653	34588
VTP35747	b1	g1	chromosome_11	2371987	2377946	5960
VTP35748	g1	b1	chromosome_6	5770626	5809097	38472
VTP35754	b1	g1	chromosome_12	3155516	3186865	31350
VTP35756	b1	g1	chromosome_3	4347037	4373718	26682
VTP35757	g1	b1	chromosome_7	952800	984332	31533
VTP35758	g1	b1	chromosome_17	7047648	7081020	33373
VTP35760	b1	g1	chromosome_13	1656514	1693795	37282
VTP35767	b1	g1	chromosome_17	1511366	1547686	36321
VTP35770	b1	g1	chromosome_9	2741305	2773269	31965
VTP35771	b1	g1	chromosome_2	5260262	5292834	32573
VTP35774	b1	g1	chromosome_12	3896105	3926499	30395
VTP35775	b1	g1	chromosome_1	6162179	6196008	33830
VTP35780	g1	b1	chromosome_2	2528559	2564193	35635
VTP35781	g1	b1	chromosome_9	1703694	1738353	34660
VTP35783	b1	g1	chromosome_9	2769315	2807253	37939
VTP35787	b1	g1	chromosome_6	2770991	2802349	31359
VTP35788	b1	g1	chromosome_1	7613752	7647144	33393
VTP35789	g1	b1	chromosome_10	723824	761139	37316
VTP35790	b1	g1	chromosome_10	2908607	2941047	32441
VTP35791	g1	b1	chromosome_16	47752	82751	35000
VTP35792	b1	g1	chromosome_10	494162	532385	38224
VTP35793	g1	b1	chromosome_2	8306137	8323538	17402
VTP35794	g1	b1	chromosome_2	7681192	7719175	37984
VTP35797	g1	b1	chromosome_12	8640066	8680333	40268
VTP35799	g1	b1	chromosome_16	2379818	2415607	35790
VTP35802	g1	b1	chromosome_12	1003758	1039666	35909
VTP35805	g1	b1	chromosome_16	5274878	5307031	32154
VTP35806	b1	g1	chromosome_10	2529476	2563847	34372
VTP35807	g1	b1	chromosome_11	3740867	3779332	38466
VTP35808	b1	g1	chromosome_8	3570601	3605200	34600
VTP35822	g1	b1	chromosome_3	24979	60969	35991
VTP35833	b1	g1	chromosome_17	1582692	1625489	42798
VTP35837	g1	b1	chromosome_5	1188567	1221851	33285
VTP35839	b1	g1	chromosome_7	3977173	4015556	38384
VTP35849	b1	g1	chromosome_9	1955481	1991952	36472
VTP35852	g1	b1	chromosome_5	1332505	1364574	32070
VTP35853	g1	b1	chromosome_12	7897600	7933046	35447
VTP35866	g1	b1	chromosome_3	2431881	2463375	31495
VTP35868	g1	b1	chromosome_12	5833841	5872459	38619
VTP35870	g1	b1	chromosome_7	1405313	1444823	39511
VTP35871	b1	g1	chromosome_6	4968706	5003779	35074
VTP35872	b1	g1	chromosome_12	6474245	6511543	37299
VTP35885	b1	g1	chromosome_16	7460482	7496814	36333
VTP35888	g1	b1	chromosome_16	2963789	2999084	35296
VTP35891	b1	g1	chromosome_2	8067698	8150724	83027
VTP35897	g1	b1	chromosome_11	1568304	1611785	43482
VTP35902	g1	b1	chromosome_9	5207005	5235912	28908
VTP35911	g1	b1	chromosome_4	2455376	2488392	33017
VTP35926	b1	g1	chromosome_17	5453660	5487246	33587
VTP35927	g1	b1	chromosome_7	4642403	4672968	30566
VTP35931	b1	g1	chromosome_4	2947515	2978959	31445
VTP35932	g1	b1	chromosome_6	4360688	4409859	49172
VTP35933	b1	g1	chromosome_8	3083058	3118093	35036
VTP35949	b1	g1	chromosome_17	1852861	1892089	39229
VTP35963	b1	g1	chromosome_13	3578137	3609423	31287
VTP35964	g1	b1	chromosome_16	1896225	1928541	32317
VTP35967	g1	b1	chromosome_16	2113423	2150643	37221
VTP35970	b1	g1	chromosome_17	3364173	3401002	36830
VTP35978	g1	b1	chromosome_3	5179877	5223691	43815
VTP35983	b1	g1	chromosome_8	13944	44844	30901
VTP35984	g1	b1	chromosome_12	9068179	9102062	33884
VTP35985	b1	g1	chromosome_16	7126498	7165616	39119
VTP35989	b1	g1	chromosome_5	2691304	2727445	36142
VTP35998	g1	b1	chromosome_17	3237653	3265946	28294
VTP36002	g1	b1	chromosome_1	7583899	7611410	27512
VTP36012	b1	g1	chromosome_11	927147	966034	38888
VTP36014	g1	b1	chromosome_1	1360149	1397057	36909
VTP36018	b1	g1	chromosome_3	8440423	8478068	37646
VTP36022	g1	b1	chromosome_7	3501716	3535536	33821
VTP36027	b1	g1	chromosome_7	1518034	1558618	40585
VTP36030	b1	g1	chromosome_13	3944073	3972201	28129
VTP36031	b1	g1	chromosome_7	1226134	1255592	29459
VTP36033	g1	b1	chromosome_12	7504982	7540470	35489
VTP36059	b1	g1	chromosome_1	7907811	7939206	31396
VTP36069	b1	g1	scaffold_24	8406	41913	33508
VTP36076	b1	g1	chromosome_1	2780648	2814211	33564
VTP36077	b1	g1	chromosome_1	3033047	3075782	42736
VTP36079	g1	b1	chromosome_6	2146981	2181744	34764
VTP36083	b1	g1	chromosome_3	5508812	5545791	36980
VTP36086	b1	g1	chromosome_12	5492034	5524937	32904
VTP36087	g1	b1	chromosome_14	4143122	4148291	5170
VTP36093	b1	g1	chromosome_12	1254460	1293875	39416
VTP36099	b2	g2	chromosome_9	5740570	5775939	35370
VTP36100	b2	g2	chromosome_11	2141192	2171997	30806
VTP36102	b2	g2	chromosome_12	9602421	9638218	35798
VTP36104	g2	b2	chromosome_8	4015222	4067173	51952
VTP36105	g2	b2	chromosome_13	2787625	2825398	37774
VTP36106	b2	g2	chromosome_1	2094382	2126786	32405
VTP36107	g2	b2	chromosome_6	952218	983006	30789
VTP36109	b2	g2	chromosome_2	4135897	4169926	34030
VTP36110	g2	b2	chromosome_2	4428711	4463513	34803
VTP36111	g2	b2	chromosome_4	2734734	2778148	43415
VTP36112	b2	g2	chromosome_17	1651817	1687377	35561
VTP36113	g2	b2	chromosome_11	2152315	2187845	35531
VTP36115	g2	b2	chromosome_17	3685912	3707154	21243
VTP36116	b2	g2	chromosome_6	5549060	5582583	33524
VTP36117	b2	g2	chromosome_1	2245857	2279932	34076
VTP36121	g2	b2	chromosome_9	3547705	3583651	35947
VTP36122	b2	g2	chromosome_1	6163286	6201319	38034
VTP36125	b2	g2	chromosome_13	3737568	3781720	44153
VTP36126	g2	b2	scaffold_23	16734	43088	26355
VTP36127	b2	g2	chromosome_16	1256118	1291970	35853
VTP36130	b2	g2	chromosome_4	325946	357094	31149
VTP36131	g2	b2	chromosome_10	3637693	3668449	30757
VTP36132	g2	b2	chromosome_9	5845534	5880706	35173
VTP36133	g2	b2	chromosome_12	2272616	2308639	36024
VTP36136	g2	b2	chromosome_7	1194218	1230598	36381
VTP36138	b2	g2	chromosome_11	3423582	3453950	30369
VTP36139	g2	b2	chromosome_13	1709700	1749211	39512
VTP36141	g2	b2	chromosome_2	8782635	8816560	33926
VTP36142	g2	b2	chromosome_6	8151386	8195967	44582
VTP36143	b2	g2	chromosome_6	283539	323919	40381
VTP36146	b2	g2	chromosome_9	3885815	3920015	34201
VTP36148	b2	g2	chromosome_10	3809282	3849687	40406
VTP36150	b2	g2	chromosome_9	7937272	7955525	18254
VTP36152	g2	b2	chromosome_1	2589474	2624346	34873
VTP36153	g2	b2	chromosome_8	1617036	1651473	34438
VTP36154	g2	b2	chromosome_17	6155696	6188536	32841
VTP36155	b2	g2	chromosome_3	5003372	5032477	29106
VTP36156	b2	g2	chromosome_16	1381849	1415022	33174
VTP36161	b2	g2	chromosome_1	7309413	7343875	34463
VTP36162	g2	b2	chromosome_17	3078286	3115454	37169
VTP36164	g2	b2	chromosome_8	4519814	4553415	33602
VTP36167	g2	b2	chromosome_12	9243515	9280113	36599
VTP36169	g2	b2	chromosome_11	3026722	3057732	31011
VTP36170	b2	g2	chromosome_10	31699	75069	43371
VTP36171	b2	g2	chromosome_4	1404079	1434568	30490
VTP36172	g2	b2	chromosome_5	1328142	1355225	27084
VTP36174	g2	b2	chromosome_7	4716177	4754002	37826
VTP36175	b2	g2	chromosome_12	4430419	4469254	38836
VTP36177	b2	g2	chromosome_3	6016051	6052795	36745
VTP36178	b2	g2	chromosome_2	2075181	2109286	34106
VTP36181	b2	g2	chromosome_9	6758349	6800005	41657
VTP36182	b2	g2	chromosome_9	445795	481788	35994
VTP36183	g2	b2	chromosome_10	3422777	3461972	39196
VTP36184	g2	b2	chromosome_2	4110732	4142985	32254
VTP36186	g2	b2	chromosome_16	4182852	4221554	38703
VTP36187	b2	g2	chromosome_5	214014	253412	39399
VTP36188	b2	g2	chromosome_11	2446583	2481253	34671
VTP36189	g2	b2	chromosome_4	2910503	2946260	35758
VTP36191	g2	b2	chromosome_9	1792989	1830414	37426
VTP36192	g2	b2	chromosome_17	4966918	5008832	41915
VTP36194	g2	b2	chromosome_6	4229465	4263315	33851
VTP36195	b2	g2	chromosome_5	1773361	1810005	36645
VTP36196	g2	b2	chromosome_16	101570	138486	36917
VTP36198	b2	g2	chromosome_2	5328194	5367229	39036
VTP36201	g2	b2	chromosome_10	3396095	3426724	30630
VTP36204	g2	b2	chromosome_8	4199319	4231310	31992
VTP36206	g2	b2	chromosome_14	3164620	3201334	36715
VTP36213	b2	g2	chromosome_10	4375174	4414744	39571
VTP36214	b2	g2	chromosome_1	3891600	3930600	39001
VTP36215	b2	g2	chromosome_1	7607747	7635375	27629
VTP36216	b2	g2	chromosome_3	1336133	1370400	34268
VTP36219	b2	g2	chromosome_3	4712731	4740930	28200
VTP36220	g2	b2	chromosome_8	1539502	1616201	76700
VTP36221	g2	b2	chromosome_3	6013161	6045377	32217
VTP36222	b2	g2	chromosome_2	106845	144002	37158
VTP36224	g2	b2	chromosome_1	7438933	7465387	26455
VTP36225	g2	b2	chromosome_7	3479036	3518528	39493
VTP36226	g2	b2	chromosome_2	2719565	2750424	30860
VTP36227	b2	g2	chromosome_17	2189046	2232517	43472
VTP36228	b2	g2	chromosome_13	5175345	5203067	27723
VTP36229	b2	g2	chromosome_4	788927	811211	22285
VTP36232	g2	b2	chromosome_12	1301637	1339361	37725
VTP36236	g2	b2	chromosome_4	2925757	2962462	36706
VTP36237	b2	g2	chromosome_10	6249242	6283958	34717
VTP36238	g2	b2	chromosome_1	913009	954256	41248
VTP36239	g2	b2	chromosome_4	1903693	1941794	38102
VTP36241	g2	b2	chromosome_6	4454654	4786564	331911
VTP36244	b2	g2	chromosome_16	6726321	6761989	35669
VTP36245	b2	g2	chromosome_11	3173588	3199357	25770
VTP36247	b2	g2	chromosome_1	5563247	5596504	33258
VTP36248	b2	g2	chromosome_9	6931494	6966411	34918
VTP36249	b2	g2	chromosome_2	6252202	6291464	39263
VTP36250	g2	b2	chromosome_12	5271009	5303540	32532
VTP36253	b2	g2	chromosome_3	8819187	8856010	36824
VTP36254	b2	g2	chromosome_10	853534	891441	37908
VTP36255	g2	b2	chromosome_16	4700587	4743959	43373
VTP36256	b2	g2	chromosome_4	3775051	3807577	32527
VTP36258	b2	g2	chromosome_10	6178810	6209283	30474
VTP36259	b2	g2	chromosome_12	1814496	1841169	26674
VTP36260	g2	b2	chromosome_10	6551727	6576019	24293
VTP36261	g2	b2	chromosome_6	1240396	1281854	41459
VTP36262	b2	g2	chromosome_16	681551	714295	32745
VTP36264	b2	g2	chromosome_8	4455764	4497212	41449
VTP36265	g2	b2	chromosome_2	5880439	5922727	42289
VTP36266	b2	g2	chromosome_9	542603	585398	42796
VTP36268	b2	g2	chromosome_14	1742350	1769930	27581
VTP36269	b2	g2	chromosome_6	2095817	2130663	34847
VTP36270	b2	g2	chromosome_3	5355425	5389341	33917
VTP36271	g2	b2	chromosome_12	6200526	6238708	38183
VTP36274	g2	b2	chromosome_11	1829642	1862877	33236
VTP36275	g2	b2	chromosome_11	968779	1008734	39956
VTP36276	b2	g2	chromosome_9	2579633	2605561	25929
VTP36278	g2	b2	chromosome_2	4063800	4098312	34513
VTP36279	b2	g2	chromosome_17	5569809	5604578	34770
VTP36280	b2	g2	chromosome_8	4816483	4852210	35728
VTP36282	b2	g2	chromosome_3	2340664	2376909	36246
VTP36284	b2	g2	chromosome_1	824647	862125	37479
VTP36285	b2	g2	chromosome_17	1206347	1243643	37297
VTP36286	b2	g2	chromosome_12	4046315	4082994	36680
VTP36287	b2	g2	chromosome_12	1516112	1557831	41720
VTP36293	b2	g2	chromosome_12	9141202	9170760	29559
VTP36295	g2	b2	chromosome_4	1529448	1565633	36186
VTP36296	g2	b2	chromosome_3	559253	594562	35310
VTP36299	g2	b2	chromosome_6	858863	888845	29983
VTP36302	g2	b2	chromosome_8	2402757	2436889	34133
VTP36305	b2	g2	chromosome_10	5865230	5905275	40046
VTP36306	g2	b2	chromosome_8	1480997	1522401	41405
VTP36307	b2	g2	chromosome_8	949186	988960	39775
VTP36308	g2	b2	chromosome_7	5212706	5250206	37501
VTP36312	b2	g2	chromosome_9	5358119	5401584	43466
VTP36315	g2	b2	chromosome_14	1071019	1108612	37594
VTP36316	g2	b2	chromosome_6	1528718	1570517	41800
VTP36317	b2	g2	chromosome_6	3791435	3828369	36935
VTP36318	g2	b2	chromosome_2	8168821	8200011	31191
VTP36320	b2	g2	chromosome_2	6726245	6756202	29958
VTP36324	b2	g2	chromosome_9	400141	439381	39241
VTP36328	g2	b2	chromosome_4	1884157	1922354	38198
VTP36331	b2	g2	chromosome_14	472029	515974	43946
VTP36333	b2	g2	chromosome_1	5705333	5744056	38724
VTP36336	b2	g2	chromosome_13	1497267	2963864	1466598
VTP36338	b2	g2	chromosome_1	4466403	4501556	35154
VTP36340	b2	g2	chromosome_17	5634669	5677282	42614
VTP36345	g2	b2	chromosome_9	2663085	2701211	38127
VTP36346	g2	b2	chromosome_6	2504114	2542962	38849
VTP36350	b2	g2	chromosome_12	6875062	6905455	30394
VTP36351	b2	g2	chromosome_12	2524710	2560978	36269
VTP36353	b2	g2	chromosome_16	5766918	5804102	37185
VTP36357	g2	b2	chromosome_2	7617731	7650798	33068
VTP36358	b2	g2	chromosome_6	7130082	7159870	29789
VTP36359	g2	b2	chromosome_6	3843169	3876545	33377
VTP36363	g2	b2	chromosome_15	1011333	1012876	1544
VTP36364	g2	b2	chromosome_8	2322715	2360137	37423
VTP36365	b2	g2	chromosome_12	5623544	5665093	41550
VTP36367	g2	b2	chromosome_10	1591107	1626167	35061
VTP36369	b2	g2	chromosome_16	2460997	2498850	37854
VTP36372	b2	g2	chromosome_2	5864657	5909420	44764
VTP36373	b2	g2	chromosome_6	5140229	5173280	33052
VTP36376	g2	b2	chromosome_2	8012095	8036242	24148
VTP36380	g2	b2	chromosome_13	393828	430881	37054
VTP36381	g2	b2	chromosome_14	941753	980876	39124
VTP36390	g2	b2	chromosome_10	5447577	5484241	36665
VTP36391	b2	g2	chromosome_2	2494755	2527368	32614
VTP36395	b2	g2	chromosome_14	4145389	4152702	7314
VTP36396	b2	g2	chromosome_3	7670156	7711170	41015
VTP36397	g2	b2	chromosome_6	6563675	6625275	61601
VTP36399	g2	b2	chromosome_6	2570213	2603784	33572
VTP36402	g2	b2	chromosome_9	1695379	1724554	29176
VTP36405	b2	g2	chromosome_7	2150736	2184548	33813
VTP36407	b2	g2	chromosome_9	7217061	7242520	25460
VTP36411	b2	g2	chromosome_16	6166672	6202030	35359
VTP36412	b2	g2	chromosome_12	457773	497417	39645
VTP36413	b2	g2	chromosome_12	8200231	8232269	32039
VTP36416	g2	b2	chromosome_11	2037711	2051914	14204
VTP36418	b2	g2	chromosome_12	2368378	2407396	39019
VTP36420	b2	g2	chromosome_10	4212715	4250595	37881
VTP36421	g2	b2	chromosome_13	2660864	2700984	40121
VTP36423	g2	b2	chromosome_14	2100535	2133173	32639
VTP36424	g2	b2	chromosome_2	8931770	8976954	45185
VTP36427	b2	g2	chromosome_14	3053382	3087947	34566
VTP36430	g2	b2	chromosome_1	6697747	6732258	34512
VTP36433	b2	g2	chromosome_12	7846539	7879871	33333
VTP36434	g2	b2	chromosome_14	1067577	1104600	37024
VTP36436	b2	g2	chromosome_17	4957252	4992886	35635
VTP36439	g2	b2	chromosome_16	1658460	1691848	33389
VTP36441	b2	g2	chromosome_3	8871551	8904103	32553
VTP36444	g2	b2	chromosome_9	6751196	6784465	33270
VTP36446	b2	g2	chromosome_3	705355	739128	33774
VTP36449	b2	g2	chromosome_9	2117838	2153754	35917
VTP36450	g2	b2	chromosome_16	3183308	3222163	38856
VTP36451	b2	g2	chromosome_10	1301431	1341304	39874
VTP36454	g2	b2	chromosome_1	5621244	5665498	44255
VTP36456	b2	g2	chromosome_2	4985494	5023169	37676
VTP36457	g2	b2	chromosome_1	1360785	1399250	38466
VTP36459	b2	g2	chromosome_16	4415411	4449773	34363
VTP36461	g2	b2	chromosome_2	6040786	6073524	32739
VTP36465	b2	g2	chromosome_17	3344912	3381545	36634
VTP36466	b2	g2	chromosome_16	1476372	3119990	1643619
VTP36467	b2	g2	chromosome_6	7759795	7795826	36032
VTP36468	b2	g2	chromosome_7	1120092	1156023	35932
VTP36471	b2	g2	chromosome_6	1175241	1209178	33938
VTP36472	g2	b2	chromosome_9	3608228	3639404	31177
VTP36473	b2	g2	chromosome_3	1775469	1808128	32660
VTP36476	g2	b2	chromosome_3	7478316	7515924	37609
VTP36477	g2	b2	chromosome_11	2087591	2126992	39402
VTP36478	b2	g2	chromosome_14	800740	834779	34040
VTP36479	b2	g2	chromosome_10	3959835	3998888	39054
VTP36870	g1	b1	chromosome_3	4049406	4081553	32148
VTP36873	b1	g1	chromosome_3	3676468	3710999	34532
VTP36890	g1	b1	chromosome_6	1078512	1112968	34457
VTP36897	g1	b1	chromosome_12	5299684	5334423	34740
VTP36898	b1	g1	chromosome_1	5686246	5721227	34982
VTP36901	b1	g1	chromosome_2	6335760	6374942	39183
VTP36903	b1	g1	chromosome_2	7241147	7272375	31229
VTP36922	g1	b1	chromosome_6	5913688	5946384	32697
VTP36937	g1	b1	chromosome_12	2715337	2752833	37497
VTP36939	b1	g1	chromosome_12	728718	770204	41487
VTP36942	b1	g1	chromosome_9	7123655	7166790	43136
VTP36945	b1	g1	chromosome_6	7726673	7763517	36845
VTP36947	g1	b1	chromosome_8	234903	271331	36429
VTP36954	g1	b1	chromosome_13	940331	976908	36578
VTP36955	b1	g1	chromosome_12	685452	906004	220553
VTP36957	b1	g1	chromosome_9	1917140	1950567	33428
VTP36960	g1	b1	chromosome_16	2829020	2857835	28816
VTP36963	b1	g1	chromosome_17	2052679	2087692	35014
VTP36970	g1	b1	chromosome_4	210867	245324	34458
VTP36973	g1	b1	chromosome_3	5368806	5405935	37130
VTP36974	g1	b1	chromosome_16	6047356	6082130	34775
VTP36976	g1	b1	chromosome_2	1977277	2017588	40312
VTP36977	g1	b1	chromosome_16	6021574	6062803	41230
VTP36978	b1	g1	chromosome_6	4176649	4215458	38810
VTP36980	g1	b1	chromosome_12	3998131	4028644	30514
VTP36987	b1	g1	chromosome_6	3743074	3780766	37693
VTP36988	g1	b1	chromosome_2	3090812	3112767	21956
VTP36989	g1	b1	chromosome_3	8912149	8951042	38894
VTP36993	g1	b1	chromosome_9	1136741	1170292	33552
VTP36999	b1	g1	chromosome_14	2918097	2948241	30145
VTP37002	g1	b1	chromosome_14	2562269	2595126	32858
VTP37003	b1	g1	chromosome_16	4576472	4612026	35555
VTP37005	b1	g1	chromosome_10	3907277	3947524	40248
VTP37007	g1	b1	scaffold_22	125157	159681	34525
VTP37010	b1	g1	chromosome_12	6815063	6879614	64552
VTP37018	g1	b1	chromosome_10	4270997	4317767	46771
VTP37019	g1	b1	chromosome_14	744592	785695	41104
VTP37021	g1	b1	chromosome_9	5404028	5444168	40141
VTP37035	g1	b1	chromosome_2	5328037	5361914	33878
VTP37039	b1	g1	chromosome_2	1351012	1389567	38556
VTP37042	b1	g1	chromosome_2	8198011	8236894	38884
VTP37043	b1	g1	chromosome_10	3570554	3602552	31999
VTP37045	b1	g1	chromosome_3	2341168	2378694	37527
VTP37046	b1	g1	chromosome_8	1074814	1111644	36831
VTP37049	b1	g1	chromosome_17	3864030	3904706	40677
VTP37050	b1	g1	chromosome_6	4132423	4164427	32005
VTP37052	g1	b1	chromosome_14	3901623	3940604	38982
VTP37056	g1	b1	chromosome_8	3981440	4016229	34790
VTP37068	b1	g1	chromosome_17	4930664	4969151	38488
VTP37070	b1	g1	chromosome_12	6121244	6154643	33400
VTP37081	g1	b1	chromosome_12	4525241	4566690	41450
VTP37084	b1	g1	chromosome_1	2851114	2889768	38655
VTP37090	b1	g1	chromosome_3	6950461	6951731	1271
VTP37099	g1	b1	chromosome_7	6119044	6153282	34239
VTP37101	b1	g1	chromosome_4	795899	836699	40801
VTP37103	b1	g1	chromosome_8	4082694	4115242	32549
VTP37105	b1	g1	chromosome_10	2385871	2421258	35388
VTP37114	g1	b1	chromosome_3	468967	502010	33044
VTP37121	b1	g1	chromosome_7	5624232	5668524	44293
VTP37123	g1	b1	scaffold_18	117733	163671	45939
VTP37136	g1	b1	chromosome_1	765453	799068	33616
VTP37140	g1	b1	chromosome_2	7365746	7399840	34095
VTP37147	g1	b1	chromosome_3	4289283	4326762	37480
VTP37148	b1	g1	chromosome_10	1845406	1882269	36864
VTP37149	b1	g1	chromosome_13	1304493	1345187	40695
VTP37150	b1	g1	chromosome_3	4155623	4189997	34375
VTP37153	g1	b1	chromosome_13	4716767	4755201	38435
VTP37159	b1	g1	chromosome_6	4991362	5029073	37712
VTP37161	b1	g1	chromosome_16	5452940	5464159	11220
VTP37162	b1	g1	chromosome_12	2347473	2382934	35462
VTP37163	g1	b1	chromosome_17	4163082	4199766	36685
VTP37164	b1	g1	chromosome_3	8472081	8513267	41187
VTP37165	b1	g1	chromosome_9	2727309	2770624	43316
VTP37167	g1	b1	chromosome_14	1905191	1943666	38476
VTP37169	b1	g1	chromosome_3	7171659	7207821	36163
VTP37175	b1	g1	chromosome_16	5712557	5729998	17442
VTP37178	b1	g1	chromosome_3	3793473	3826849	33377
VTP37180	b1	g1	chromosome_6	1645256	1687113	41858
VTP37181	b1	g1	chromosome_11	2273443	2276420	2978
VTP37187	b1	g1	chromosome_7	4913711	4948062	34352
VTP37188	g1	b1	chromosome_10	268890	304880	35991
VTP37189	g1	b1	chromosome_3	8399154	8410282	11129
VTP37194	b1	g1	chromosome_10	141	23415	23275
VTP37195	g1	b1	chromosome_1	7203203	7245071	41869
VTP37196	b1	g1	chromosome_12	9564701	9600941	36241
VTP37197	b1	g1	chromosome_10	2314995	2349834	34840
VTP37199	b1	g1	chromosome_5	2753178	2788323	35146
VTP37201	g1	b1	chromosome_6	2729003	2769922	40920
VTP37202	b1	g1	chromosome_6	8067889	8100760	32872
VTP37204	g1	b1	chromosome_17	6237050	6273867	36818
VTP37205	b1	g1	chromosome_6	6919653	6952511	32859
VTP37210	g1	b1	chromosome_7	2096087	2127427	31341
VTP37212	g1	b1	chromosome_7	1896573	1929522	32950
VTP37218	b1	g1	chromosome_3	1520030	1554396	34367
VTP37219	b1	g1	chromosome_16	6759597	6795093	35497
VTP37222	g1	b1	chromosome_5	2458465	2495218	36754
VTP37223	b1	g1	chromosome_5	1997546	2047162	49617
VTP37226	g1	b1	chromosome_4	2201289	2239406	38118
VTP37227	b1	g1	chromosome_3	5990387	6025837	35451
VTP37228	b1	g1	chromosome_16	2293279	2330278	37000
VTP37229	b1	g1	chromosome_12	1256626	1297110	40485
VTP37231	b1	g1	chromosome_17	6968635	7002171	33537
VTP37232	g1	b1	chromosome_3	3291919	3328273	36355
VTP37233	g1	b1	chromosome_12	9081066	9115946	34881
VTP37234	g1	b1	chromosome_3	8997247	9031147	33901
VTP37240	g1	b1	chromosome_9	4360471	4394859	34389
VTP37242	g1	b1	chromosome_6	4947669	4980135	32467
VTP37243	g1	b1	chromosome_9	3802146	3831856	29711
VTP37247	b1	g1	chromosome_12	6878502	6914301	35800
VTP37250	g1	b1	chromosome_5	1964244	1995332	31089
VTP37251	b1	g1	chromosome_3	2073289	2108380	35092
VTP37256	b1	g1	chromosome_3	3487082	3520999	33918
VTP37260	b1	g1	chromosome_2	3117611	3170036	52426
VTP37275	b1	g1	chromosome_3	1143264	1185595	42332
VTP37280	g1	b1	chromosome_2	5235170	5272153	36984
VTP37288	g1	b1	chromosome_14	4149461	4150844	1384
VTP37289	g1	b1	chromosome_2	8063225	8068224	5000
VTP37293	b1	g1	chromosome_10	1567328	1605004	37677
VTP37294	b1	g1	chromosome_3	9139542	9177058	37517
VTP37301	g1	b1	chromosome_11	3364047	3399718	35672
VTP37305	b1	g1	chromosome_4	1998283	2037995	39713
VTP37307	b1	g1	chromosome_13	1634472	1678532	44061
VTP37309	b1	g1	chromosome_2	5498772	5533071	34300
VTP37312	g1	b1	chromosome_10	3639886	3671025	31140
VTP37314	b1	g1	chromosome_1	6935024	6973836	38813
VTP37316	b1	g1	chromosome_2	3357694	3392049	34356
VTP37318	g1	b1	chromosome_3	2190635	2230985	40351
VTP37323	b1	g1	chromosome_2	53549	99033	45485
VTP37326	b1	g1	chromosome_17	2399478	2439633	40156
VTP37327	g1	b1	chromosome_6	8509201	8544092	34892
VTP37333	g1	b1	chromosome_17	3372026	3409659	37634
VTP37336	g1	b1	chromosome_3	8799818	8839756	39939
VTP37342	g1	b1	chromosome_6	4901612	4936952	35341
VTP37349	b1	g1	chromosome_2	5851824	5881871	30048
VTP37350	b1	g1	chromosome_17	4553741	4588851	35111
VTP37351	g1	b1	chromosome_14	1286369	1319571	33203
VTP37353	b1	g1	chromosome_17	676576	714846	38271
VTP37355	b1	g1	chromosome_10	5078009	5117823	39815
VTP37358	b1	g1	chromosome_5	2177236	2216643	39408
VTP37361	b1	g1	chromosome_11	3199412	3238854	39443
VTP37362	b1	g1	chromosome_1	2292235	2330280	38046
VTP37363	b1	g1	chromosome_9	3028500	3060249	31750
VTP37364	b1	g1	chromosome_12	2045430	2080862	35433
VTP37365	g1	b1	chromosome_3	1435085	1473351	38267
VTP37366	b1	g1	chromosome_17	3192451	3226549	34099
VTP37368	b1	g1	chromosome_6	7295130	7327881	32752
VTP37387	g1	b1	chromosome_10	4039229	4080835	41607
VTP37390	b1	g1	chromosome_7	2408213	2440750	32538
VTP37397	b1	g1	chromosome_12	4996237	5042921	46685
VTP37401	g1	b1	chromosome_2	4813550	4845314	31765
VTP37402	g1	b1	chromosome_1	951117	985953	34837
VTP37403	g1	b1	chromosome_6	4160297	4199750	39454
VTP37408	g1	b1	chromosome_13	4207049	4241634	34586
VTP37409	g1	b1	chromosome_16	1974091	2006713	32623
VTP37410	g1	b1	chromosome_6	1566809	1605958	39150
VTP37414	g1	b1	chromosome_3	7708538	7740174	31637
VTP37415	b1	g1	chromosome_16	2534319	2570980	36662
VTP37418	g1	b1	chromosome_7	2801596	2840320	38725
VTP37422	g1	b1	chromosome_13	5121771	5162047	40277
VTP37423	b1	g1	chromosome_16	1988301	2029131	40831
VTP37425	g1	b1	chromosome_3	1083852	1107509	23658
VTP37426	b1	g1	chromosome_1	932694	967781	35088
VTP37429	g1	b1	chromosome_11	688001	722250	34250
VTP37431	b1	g1	chromosome_17	1269027	1310178	41152
VTP37433	g1	b1	chromosome_9	2000589	2039087	38499
VTP37434	b1	g1	chromosome_1	7004534	7041053	36520
VTP37435	b1	g1	chromosome_9	1293090	1326536	33447
VTP37436	b1	g1	chromosome_3	1789602	1828207	38606
VTP37437	g1	b1	chromosome_12	3804172	3838234	34063
VTP37438	b1	g1	chromosome_15	1315498	1350401	34904
VTP37442	g1	b1	chromosome_6	2113807	2157519	43713
VTP37443	b1	g1	chromosome_1	5585026	5612841	27816
VTP37452	b1	g1	chromosome_12	8441338	8475086	33749
VTP37461	b1	g1	chromosome_3	6171764	6205365	33602
VTP37462	b1	g1	chromosome_10	583151	617762	34612
VTP37463	g1	b1	chromosome_9	2485302	2517867	32566
VTP37465	g1	b1	chromosome_12	3341298	3378834	37537
VTP37479	g1	b1	scaffold_18	179671	214478	34808
VTP37483	g1	b1	chromosome_4	1335057	1370525	35469
VTP37488	g1	b1	chromosome_3	8468103	8501601	33499
VTP37490	g1	b1	chromosome_3	2116538	2149510	32973
VTP37499	b1	g1	chromosome_9	2201053	2241593	40541
VTP37501	g1	b1	chromosome_6	1728579	1766615	38037
VTP37502	g1	b1	chromosome_3	6400527	6441574	41048
VTP37508	g1	b1	chromosome_16	5344213	5379301	35089
VTP37513	g1	b1	chromosome_9	2995817	3040837	45021
VTP37514	g1	b1	chromosome_6	5319282	5358724	39443
VTP37515	g1	b1	chromosome_2	1820716	1853829	33114
VTP37516	g1	b1	chromosome_9	5168541	5206679	38139
VTP37517	b1	g1	chromosome_13	1488141	1521255	33115
VTP37519	g1	b1	chromosome_8	3361179	3401996	40818
VTP37522	b1	g1	chromosome_10	3074086	3117681	43596
VTP37528	g1	b1	chromosome_3	185347	219466	34120
VTP37534	g1	b1	chromosome_3	6647579	6673776	26198
VTP37535	b1	g1	chromosome_17	426548	466815	40268
VTP37539	b1	g1	chromosome_12	4673505	4689580	16076
VTP37541	b1	g1	chromosome_12	8071323	8111012	39690
VTP37543	g1	b1	chromosome_6	4442349	4601261	158913
VTP37545	b1	g1	chromosome_2	3889980	3930600	40621
VTP37546	g1	b1	chromosome_6	2326257	2370146	43890
VTP37548	b1	g1	chromosome_16	6054394	6098126	43733
VTP37550	g1	b1	chromosome_1	4507023	4546693	39671
VTP37551	g1	b1	chromosome_9	3172765	3205982	33218
VTP37552	b1	g1	chromosome_2	7482468	7516296	33829
VTP37553	b1	g1	chromosome_10	1976587	2008174	31588
VTP37554	g1	b1	chromosome_4	3303490	3339623	36134
VTP37555	b1	g1	scaffold_18	38384	84157	45774
VTP37556	b1	g1	chromosome_6	85031	122048	37018
VTP37557	b1	g1	chromosome_14	4150861	4152769	1909
VTP37563	b1	g1	chromosome_16	6892157	6926187	34031
VTP37568	g1	b1	chromosome_12	5894908	5928778	33871
VTP37569	g1	b1	chromosome_11	2367239	2378870	11632
VTP37577	g1	b1	chromosome_4	821438	845392	23955
VTP37580	g1	b1	chromosome_2	28837	60127	31291
VTP37581	g1	b1	chromosome_3	4067822	4099832	32011
VTP37583	g1	b1	chromosome_6	7266361	7306648	40288
VTP37586	g1	b1	chromosome_12	9014927	9049927	35001
VTP37589	b1	g1	chromosome_6	7328078	7363072	34995
VTP37592	g1	b1	chromosome_13	3099984	3135237	35254
VTP37593	b1	g1	chromosome_16	3873726	3909426	35701
VTP37594	g1	b1	chromosome_7	78642	119212	40571
VTP37595	b1	g1	chromosome_8	2230196	2266445	36250
VTP37598	b1	g1	chromosome_1	918184	951382	33199
VTP37602	b1	g1	chromosome_2	5750708	5783713	33006
VTP37603	g1	b1	chromosome_16	5443031	5455159	12129
VTP37608	g1	b1	chromosome_3	7342617	7374491	31875
VTP37610	b1	g1	chromosome_9	1631055	1667072	36018
VTP37611	b1	g1	chromosome_16	7241119	7281552	40434
VTP37612	b1	g1	chromosome_9	7404403	7437550	33148
VTP37615	g1	b1	chromosome_2	2934291	2969021	34731
VTP37620	b1	g1	chromosome_13	1816019	1861065	45047
VTP37623	b1	g1	chromosome_12	439382	465698	26317
VTP37626	g1	b1	chromosome_1	6669749	6711078	41330
VTP37630	b1	g1	chromosome_11	2287766	2367180	79415
VTP37631	b1	g1	chromosome_8	2253309	2289620	36312
VTP37717	g1	b1	chromosome_4	85690	119771	34082
VTP37726	g1	b1	chromosome_16	2324175	2353342	29168
VTP37813	g1	b1	chromosome_11	2371987	2372648	662
VTP37818	g1	b1	chromosome_6	2014758	2050514	35757
VTP37824	b1	g1	chromosome_17	3338354	3376506	38153
VTP37883	g1	b1	chromosome_12	1728044	1758919	30876
VTP37898	g1	b1	chromosome_6	5900855	5931790	30936
VTP37911	b1	g1	chromosome_14	1494782	1531949	37168
VTP37916	g1	b1	chromosome_10	469986	507895	37910
VTP37927	b1	g1	chromosome_3	8120039	8151030	30992
VTP37940	g1	b1	chromosome_1	4101473	4129557	28085
VTP37953	b1	g1	chromosome_3	4071008	4103358	32351
VTP37954	g1	b1	chromosome_8	1055366	1089784	34419
VTP37955	b1	g1	chromosome_6	4534780	4669243	134464
VTP37956	g1	b1	chromosome_2	6648577	6686081	37505
VTP37957	g1	b1	chromosome_12	5852383	5887643	35261
VTP37991	g1	b1	chromosome_12	6036845	6069041	32197
VTP37994	b1	g1	chromosome_6	7369755	7409432	39678
VTP38005	b1	g1	chromosome_7	5665828	5698672	32845
VTP38010	g1	b1	chromosome_17	4783074	4809830	26757
VTP38019	b1	g1	chromosome_12	2910076	2948501	38426
VTP38021	b1	g1	chromosome_10	1170213	1204422	34210
VTP38024	g1	b1	chromosome_5	1203881	1240494	36614
VTP38025	g1	b1	chromosome_3	6472964	6506313	33350
VTP38026	b1	g1	chromosome_1	4890116	4929244	39129
VTP38028	g1	b1	chromosome_2	1566861	5725089	4158229
VTP38030	b1	g1	chromosome_6	8610523	8648455	37933
VTP38031	b1	g1	chromosome_13	903598	938098	34501
VTP38034	b1	g1	chromosome_9	4437431	4470581	33151
VTP38035	g1	b1	chromosome_1	2316039	2346460	30422
VTP38038	b1	g1	chromosome_3	7255267	7293889	38623
VTP38040	b1	g1	chromosome_16	92638	131719	39082
VTP38041	b1	g1	chromosome_4	3109568	3147168	37601
VTP38044	g1	b1	chromosome_10	2385021	2419714	34694
VTP38046	g1	b1	chromosome_9	2769948	2805704	35757
VTP38048	g1	b1	chromosome_16	3852384	3887621	35238
VTP38049	g1	b1	chromosome_3	8094194	8127513	33320
VTP38050	b1	g1	chromosome_3	4720698	4752899	32202
VTP38052	g1	b1	chromosome_12	8841500	8880913	39414
VTP38055	g1	b1	chromosome_10	5714820	5752876	38057
VTP38056	b1	g1	chromosome_6	273067	307018	33952
VTP38059	b1	g1	chromosome_11	903984	942727	38744
VTP38061	g1	b1	chromosome_2	2636318	2671754	35437
VTP38062	g1	b1	chromosome_3	3375289	3407498	32210
VTP38063	b1	g1	chromosome_5	322985	361523	38539
VTP38064	b1	g1	chromosome_8	4102987	4136130	33144
VTP38065	g1	b1	chromosome_13	1936021	1970309	34289
VTP38068	g1	b1	chromosome_3	9078516	9111655	33140
VTP38071	g1	b1	chromosome_1	5552742	5588396	35655
VTP38072	g1	b1	chromosome_7	5458724	5495747	37024
VTP38075	g1	b1	chromosome_12	5192005	5225463	33459
VTP38076	b1	g1	chromosome_4	2594528	2628492	33965
VTP38077	b1	g1	chromosome_3	8399778	8400233	456
VTP38078	g1	b1	chromosome_12	3409571	3443893	34323
VTP38080	b1	g1	chromosome_13	1611748	1644866	33119
VTP38082	g1	b1	chromosome_15	168579	198534	29956
VTP38084	g1	b1	chromosome_6	3823964	3861994	38031
VTP38087	b1	g1	chromosome_9	1078702	1115767	37066
VTP38088	b1	g1	chromosome_11	2367408	2367831	424
VTP38092	b1	g1	chromosome_12	1160720	1201623	40904
VTP38093	b1	g1	chromosome_12	5320125	5360939	40815
VTP38094	g1	b1	chromosome_10	2319984	2350844	30861
VTP38095	g1	b1	chromosome_1	6922303	6962152	39850
VTP38096	b1	g1	chromosome_10	3533855	3579147	45293
VTP38097	g1	b1	chromosome_3	6558364	6589556	31193
VTP38099	g1	b1	chromosome_12	2714316	2740814	26499
VTP38101	b1	g1	chromosome_2	329	13117	12789
VTP38102	g1	b1	chromosome_6	5585341	5622497	37157
VTP38103	g1	b1	chromosome_11	1609523	1641852	32330
VTP38106	g1	b1	chromosome_8	2107706	2148245	40540
VTP38107	g1	b1	chromosome_9	2022669	2057151	34483
VTP38108	g1	b1	chromosome_1	4545757	4584443	38687
VTP38109	b1	g1	chromosome_9	1447486	1482578	35093
VTP38110	b1	g1	chromosome_7	2788099	2822475	34377
VTP38111	g1	b1	chromosome_3	251396	275550	24155
VTP38112	g1	b1	chromosome_11	2273486	2377960	104475
VTP38126	g1	b1	chromosome_16	5422137	5454362	32226
VTP38127	b1	g1	chromosome_2	6293667	6328144	34478
VTP38129	g1	b1	chromosome_8	1729067	1767959	38893
VTP38138	g1	b1	chromosome_5	1136335	1177429	41095
VTP38143	g1	b1	chromosome_6	1209323	1244244	34922
VTP38146	g1	b1	chromosome_10	581117	616132	35016
VTP38151	g1	b1	chromosome_16	6908198	6952024	43827
VTP38154	g1	b1	chromosome_14	354623	390057	35435
VTP38155	b1	g1	chromosome_3	3174424	3214073	39650
VTP38158	b1	g1	chromosome_12	5626780	5668211	41432
VTP38159	g1	b1	chromosome_2	824257	885820	61564
VTP38166	b1	g1	chromosome_13	886931	923193	36263
VTP38168	b1	g1	chromosome_9	6211332	6243998	32667
VTP38169	g1	b1	chromosome_1	2626917	2667928	41012
VTP38170	g1	b1	chromosome_1	7465083	7510471	45389
VTP38171	b1	g1	chromosome_9	3367918	3402675	34758
VTP38174	b1	g1	chromosome_1	4432382	4466736	34355
VTP38176	b1	g1	chromosome_11	776943	816243	39301
VTP38180	g1	b1	chromosome_1	5073010	5112424	39415
VTP38181	b1	g1	chromosome_9	22095	56889	34795
VTP38186	b1	g1	chromosome_4	3669305	3705116	35812
VTP38187	b1	g1	chromosome_11	2371987	2373345	1359
VTP38188	g1	b1	chromosome_1	4393194	4428389	35196
VTP38189	g1	b1	chromosome_12	8559713	8596887	37175
VTP38190	g1	b1	chromosome_9	3352111	3391995	39885
VTP38191	g1	b1	chromosome_6	3009524	3043767	34244
VTP38192	b1	g1	chromosome_7	262254	297973	35720
VTP38194	b1	g1	chromosome_15	894707	928315	33609
VTP38195	g1	b1	chromosome_9	6983371	7018353	34983
VTP38199	b1	g1	chromosome_6	5127970	5161838	33869
VTP38201	g1	b1	chromosome_6	5533216	5569493	36278
VTP38202	b1	g1	chromosome_9	3869982	3907402	37421
VTP38203	b1	g1	chromosome_7	899400	937119	37720
VTP38204	g1	b1	chromosome_17	3177228	3209137	31910
VTP38205	b1	g1	chromosome_3	1270760	1307525	36766
VTP38206	g1	b1	chromosome_3	8399156	8410282	11127
VTP38207	g1	b1	chromosome_12	8653808	8688703	34896
VTP38208	b1	g1	chromosome_1	7963668	7998015	34348
VTP38215	b1	g1	chromosome_7	1521697	1566850	45154
VTP38216	b1	g1	chromosome_12	5353663	5390563	36901
VTP38217	b1	g1	chromosome_12	6790801	6827710	36910
VTP38222	b1	g1	chromosome_6	4280684	4316803	36120
VTP38231	b1	g1	chromosome_9	3868062	3912627	44566
VTP38233	b1	g1	chromosome_12	8535145	8565067	29923
VTP38234	b1	g1	chromosome_3	8560115	8597201	37087
VTP38235	b1	g1	chromosome_8	1321863	1354988	33126
VTP38236	g1	b1	chromosome_16	2217222	2250724	33503
VTP38237	g1	b1	chromosome_9	3890154	3928086	37933
VTP38240	b1	g1	chromosome_5	1320951	1355877	34927
VTP38241	b1	g1	chromosome_1	7736309	7775289	38981
VTP38249	g1	b1	chromosome_12	8861703	8901378	39676
VTP38254	b1	g1	chromosome_11	2154688	2197513	42826
VTP38255	b1	g1	chromosome_6	2909321	2945017	35697
VTP38264	g1	b1	chromosome_2	8947801	8986422	38622
VTP38265	g1	b1	chromosome_6	1155162	1191549	36388
VTP38266	b1	g1	chromosome_6	8328103	8356712	28610
VTP38267	g1	b1	chromosome_13	3211087	3250430	39344
VTP38268	g1	b1	chromosome_2	772622	808920	36299
VTP38269	g1	b1	chromosome_2	6633095	6663956	30862
VTP38270	g1	b1	chromosome_16	645985	681785	35801
VTP38274	g1	b1	chromosome_14	2687969	2717014	29046
VTP38282	g1	b1	chromosome_10	100630	139022	38393
VTP38284	b1	g1	chromosome_5	2187248	2219059	31812
VTP38285	g1	b1	chromosome_3	6752339	6830762	78424
VTP38287	b1	g1	chromosome_1	2460388	2502143	41756
VTP38288	g1	b1	chromosome_6	1000739	4230250	3229512
VTP38289	b1	g1	chromosome_9	3387886	3422697	34812
VTP38290	g1	b1	chromosome_6	7538792	7578934	40143
VTP38291	g1	b1	chromosome_6	2683599	2718767	35169
VTP38294	g1	b1	chromosome_6	8454850	8494813	39964
VTP38295	b1	g1	chromosome_3	1882044	1924015	41972
VTP38296	b1	g1	chromosome_3	4894275	4926964	32690
VTP38301	g1	b1	chromosome_10	23352	56455	33104
VTP38305	b1	g1	chromosome_10	1249830	1284163	34334
VTP38307	g1	b1	chromosome_6	1352307	1392874	40568
VTP38310	b1	g1	chromosome_16	968337	1001343	33007
VTP38313	b1	g1	chromosome_3	4766347	4795270	28924
VTP38315	b1	g1	chromosome_12	2726975	2770002	43028
VTP38316	g1	b1	chromosome_10	695445	734065	38621
VTP38318	b1	g1	chromosome_9	2991209	3031898	40690
VTP38319	g1	b1	chromosome_9	4677877	4717431	39555
VTP38321	g1	b1	chromosome_17	1034207	1071970	37764
VTP38327	g1	b1	chromosome_10	700073	733810	33738
VTP38329	b1	g1	chromosome_16	4816376	4851685	35310
VTP38332	b1	g1	chromosome_3	4926875	4964410	37536
VTP38333	g1	b1	chromosome_6	6435430	6472921	37492
VTP38335	g1	b1	chromosome_11	1496268	1528098	31831
VTP38344	b1	g1	chromosome_8	3385936	3422032	36097
VTP38347	g1	b1	chromosome_12	7486264	7525658	39395
VTP38349	b1	g1	chromosome_1	7341539	7381868	40330
VTP38350	b1	g1	chromosome_17	3719081	3759873	40793
VTP38351	g1	b1	chromosome_4	2532656	2567935	35280
VTP38353	g1	b1	chromosome_4	3326910	3367226	40317
VTP38354	g1	b1	chromosome_9	7712260	7754008	41749
VTP38356	g1	b1	chromosome_11	1930978	1971512	40535
VTP38359	b1	g1	chromosome_13	5148824	5181952	33129
VTP38360	b1	g1	chromosome_5	3191769	3229509	37741
VTP38361	g1	b1	chromosome_14	1737041	1778969	41929
VTP38363	b1	g1	chromosome_5	3118226	3147571	29346
VTP38364	b1	g1	chromosome_9	1790713	1827925	37213
VTP38366	b1	g1	chromosome_9	3218334	3255918	37585
VTP38367	g1	b1	chromosome_2	91700	131082	39383
VTP38368	g1	b1	chromosome_17	5680329	5715486	35158
VTP38370	b1	g1	chromosome_7	916889	951417	34529
VTP38375	b1	g1	chromosome_10	582781	619813	37033
VTP38377	g1	b1	chromosome_16	2498692	2534935	36244
VTP38378	b1	g1	chromosome_14	2630632	2659770	29139
VTP38380	g1	b1	chromosome_17	1425023	1464601	39579
VTP38383	g1	b1	chromosome_12	2028465	2064341	35877
VTP38386	b1	g1	chromosome_3	460184	495460	35277
VTP38387	b1	g1	chromosome_12	6997625	7055782	58158
VTP38388	g1	b1	chromosome_6	4809092	4839440	30349
VTP38390	b1	g1	chromosome_9	4810681	4844224	33544
VTP38391	g1	b1	chromosome_1	7903301	7945080	41780
VTP38392	g1	b1	chromosome_17	3020351	3056154	35804
VTP38395	g1	b1	chromosome_8	4436390	4470901	34512
VTP38396	g1	b1	chromosome_14	568837	601681	32845
VTP38397	g1	b1	chromosome_17	1365266	1401373	36108
VTP38398	g1	b1	chromosome_10	2113694	2151642	37949
VTP38789	g1	b1	chromosome_3	5628765	5660010	31246
VTP38801	b1	g1	chromosome_10	2283793	2320701	36909
VTP38809	g1	b1	chromosome_12	6887731	6920414	32684
VTP38833	g1	b1	chromosome_9	7849876	7881982	32107
VTP38837	b1	g1	chromosome_16	6876455	6910600	34146
VTP38867	b1	g1	chromosome_1	1697625	1731877	34253
VTP38872	b1	g1	chromosome_3	4112615	4153603	40989
VTP38886	b1	g1	chromosome_2	452223	484159	31937
VTP38892	g1	b1	chromosome_1	3363247	3400583	37337
VTP38898	b1	g1	chromosome_7	6081244	6118317	37074
VTP38913	g1	b1	chromosome_1	1433670	1471632	37963
VTP38916	b1	g1	chromosome_5	2066416	2104679	38264
VTP38924	g1	b1	chromosome_2	4672518	4706410	33893
VTP38931	b1	g1	chromosome_17	3740486	3775033	34548
VTP38938	g1	b1	chromosome_7	3199814	3236191	36378
VTP38946	g1	b1	chromosome_3	7770887	7806795	35909
VTP38947	g1	b1	chromosome_3	3721329	3756583	35255
VTP38964	b1	g1	chromosome_6	8507635	8547196	39562
VTP38965	b1	g1	chromosome_17	4850977	4886375	35399
VTP38994	g1	b1	chromosome_16	5638376	5675403	37028
VTP39018	b1	g1	chromosome_8	2909098	2926368	17271
VTP39025	g1	b1	chromosome_12	2943188	2986104	42917
VTP39034	b1	g1	chromosome_8	1487397	1530605	43209
VTP39050	g1	b1	chromosome_16	2686322	2723493	37172
VTP39075	g1	b1	chromosome_2	5332011	5364270	32260
VTP39086	b1	g1	chromosome_8	457549	491367	33819
VTP39089	b1	g1	chromosome_4	3252151	3292081	39931
VTP39090	b1	g1	chromosome_10	4469823	4505375	35553
VTP39097	g1	b1	chromosome_15	1787324	1822348	35025
VTP39102	b1	g1	chromosome_7	2694455	2732022	37568
VTP39105	g1	b1	chromosome_1	7516626	7557229	40604
VTP39106	g1	b1	chromosome_7	5811644	5843884	32241
VTP39107	g1	b1	chromosome_17	3806626	3846845	40220
VTP39117	g1	b1	chromosome_7	6049848	6087697	37850
VTP39122	g1	b1	chromosome_9	4299673	4332240	32568
VTP39126	g1	b1	chromosome_14	1467523	1511566	44044
VTP39130	b1	g1	chromosome_3	6572586	6611003	38418
VTP39138	b1	g1	chromosome_7	3558142	3594966	36825
VTP39139	b1	g1	chromosome_9	2307980	2353621	45642
VTP39140	g1	b1	chromosome_7	5586752	5620486	33735
VTP39147	g1	b1	chromosome_4	2868221	2898862	30642
VTP39149	g1	b1	chromosome_3	5940292	5977672	37381
VTP39150	g1	b1	chromosome_13	1526709	1546715	20007
VTP39154	g1	b1	chromosome_1	7304002	7337192	33191
VTP39161	b1	g1	chromosome_17	4603291	4632478	29188
VTP39162	g1	b1	chromosome_2	9069719	9085552	15834
VTP39170	b1	g1	chromosome_12	8178043	8215782	37740
VTP39171	g1	b1	chromosome_9	7341577	7379331	37755
VTP39173	g1	b1	chromosome_12	6194062	6228511	34450
VTP39175	g1	b1	chromosome_7	226618	266946	40329
VTP39177	b1	g1	chromosome_6	1651545	1690385	38841
VTP39179	g1	b1	chromosome_3	4771560	4806820	35261
VTP39182	b1	g1	chromosome_3	4539573	4582640	43068
VTP39183	g1	b1	chromosome_6	6096189	6132173	35985
VTP39184	b1	g1	chromosome_12	1385637	1421284	35648
VTP39185	b1	g1	chromosome_9	7945849	7955794	9946
VTP39188	b1	g1	chromosome_10	5477826	5513764	35939
VTP39189	g1	b1	chromosome_11	2008375	2046510	38136
VTP39190	b1	g1	chromosome_14	1079125	1120705	41581
VTP39191	b1	g1	chromosome_10	5925550	5958746	33197
VTP39192	g1	b1	chromosome_13	4487174	4487511	338
VTP39193	g1	b1	chromosome_16	1410775	1440084	29310
VTP39195	g1	b1	chromosome_9	5576804	5611722	34919
VTP39197	g1	b1	chromosome_16	3885925	3917898	31974
VTP39198	g1	b1	chromosome_10	401641	436069	34429
VTP39199	b1	g1	chromosome_15	176170	212775	36606
VTP39200	g1	b1	chromosome_14	2228488	2271101	42614
VTP39201	g1	b1	chromosome_14	2764449	2792087	27639
VTP39202	g1	b1	chromosome_16	3047431	3090444	43014
VTP39203	g1	b1	chromosome_3	930759	967870	37112
VTP39204	g1	b1	chromosome_2	5985818	6019998	34181
VTP39205	g1	b1	chromosome_16	3501813	3543278	41466
VTP39206	g1	b1	chromosome_11	1770387	1801654	31268
VTP39207	g1	b1	chromosome_8	4705014	4740516	35503
VTP39208	g1	b1	chromosome_3	2883589	2922096	38508
VTP39209	b1	g1	chromosome_12	8248897	8280345	31449
VTP39210	g1	b1	chromosome_1	1650348	1686859	36512
VTP39211	b1	g1	chromosome_6	6135102	6171761	36660
VTP39212	b1	g1	chromosome_6	8981250	9015963	34714
VTP39213	g1	b1	chromosome_13	2829728	2873672	43945
VTP39214	g1	b1	chromosome_12	7738230	7780304	42075
VTP39216	g1	b1	chromosome_6	1390769	1425989	35221
VTP39218	g1	b1	chromosome_1	4621777	4655031	33255
VTP39219	g1	b1	chromosome_8	4346280	4383619	37340
VTP39220	b1	g1	chromosome_8	2809397	2847633	38237
VTP39221	b1	g1	chromosome_2	6840652	6874568	33917
VTP39222	g1	b1	chromosome_3	4271134	4308725	37592
VTP39223	b1	g1	chromosome_10	5397628	5441661	44034
VTP39224	g1	b1	chromosome_2	4962517	5000238	37722
VTP39225	b1	g1	chromosome_3	3191612	3227242	35631
VTP39227	g1	b1	chromosome_15	1007352	1055101	47750
VTP39228	g1	b1	chromosome_13	2186722	2223410	36689
VTP39229	b1	g1	chromosome_16	3653225	3688983	35759
VTP39230	g1	b1	chromosome_3	1494194	1530240	36047
VTP39231	g1	b1	chromosome_11	1604669	1637966	33298
VTP39233	b1	g1	chromosome_11	3138042	3174660	36619
VTP39234	b1	g1	chromosome_2	7914486	7948039	33554
VTP39235	b1	g1	chromosome_1	2514214	2539086	24873
VTP39236	g1	b1	chromosome_12	2744980	2781561	36582
VTP39237	g1	b1	chromosome_3	2591197	2622421	31225
VTP39238	b1	g1	chromosome_2	3788854	3816935	28082
VTP39239	b1	g1	chromosome_6	7124817	7156606	31790
VTP39240	b1	g1	chromosome_9	7390377	7428281	37905
VTP39241	g1	b1	chromosome_2	1481	37953	36473
VTP39242	g1	b1	chromosome_1	1076995	1109919	32925
VTP39244	b1	g1	chromosome_13	270831	312399	41569
VTP39245	b1	g1	chromosome_1	6185930	6218580	32651
VTP39246	g1	b1	chromosome_3	4131785	4169440	37656
VTP39247	b1	g1	chromosome_13	4487212	4518286	31075
VTP39248	g1	b1	chromosome_16	4794796	4829842	35047
VTP39249	b1	g1	chromosome_16	6200234	6232433	32200
VTP39250	b1	g1	chromosome_6	8509929	8554736	44808
VTP39251	b1	g1	chromosome_17	6127854	6165719	37866
VTP39252	b1	g1	chromosome_3	9137199	9172914	35716
VTP39253	b1	g1	chromosome_2	2572280	2632649	60370
VTP39254	g1	b1	chromosome_4	2092031	2127142	35112
VTP39255	g1	b1	chromosome_1	1588232	1623508	35277
VTP39256	b1	g1	chromosome_4	2121529	2154153	32625
VTP39257	b1	g1	scaffold_21	132365	169121	36757
VTP39258	b1	g1	chromosome_13	3020520	3053278	32759
VTP39260	b1	g1	chromosome_16	4408468	4445581	37114
VTP39261	b1	g1	chromosome_9	2978196	3019405	41210
VTP39262	g1	b1	chromosome_7	3455429	3499105	43677
VTP39263	b1	g1	chromosome_3	2072344	2112629	40286
VTP39264	b1	g1	chromosome_9	422187	454134	31948
VTP39265	g1	b1	chromosome_3	4431672	4472597	40926
VTP39266	g1	b1	chromosome_5	3233765	3261888	28124
VTP39267	g1	b1	chromosome_14	816678	855700	39023
VTP39269	b1	g1	chromosome_9	2461478	2499307	37830
VTP39271	b1	g1	chromosome_1	1820652	1852955	32304
VTP39274	b1	g1	chromosome_12	1	43059	43059
VTP39275	g1	b1	chromosome_14	2924616	2963671	39056
VTP39278	b1	g1	chromosome_1	3106209	3143544	37336
VTP39279	b1	g1	chromosome_14	347308	379959	32652
VTP39282	g1	b1	chromosome_14	1361599	1394995	33397
VTP39283	b1	g1	chromosome_4	3883947	3917467	33521
VTP39284	b1	g1	chromosome_3	5065307	5100683	35377
VTP39285	g1	b1	chromosome_7	1509058	1549372	40315
VTP39286	g1	b1	chromosome_2	4340366	4376529	36164
VTP39287	b1	g1	chromosome_6	4077498	4110878	33381
VTP39290	g1	b1	chromosome_10	768025	805085	37061
VTP39293	b1	g1	chromosome_1	1712503	1747776	35274
VTP39294	b1	g1	chromosome_3	5661842	5695502	33661
VTP39295	b1	g1	chromosome_3	7567635	7608336	40702
VTP39296	g1	b1	chromosome_4	2911336	2951232	39897
VTP39297	b1	g1	chromosome_11	1537991	1577734	39744
VTP39298	b1	g1	chromosome_3	1905833	1938706	32874
VTP39300	b1	g1	chromosome_3	6403939	6438230	34292
VTP39301	b1	g1	chromosome_10	290481	333093	42613
VTP39302	b1	g1	chromosome_13	275595	316367	40773
VTP39303	g1	b1	chromosome_1	542477	576606	34130
VTP39304	g1	b1	chromosome_14	1988728	2023175	34448
VTP39305	b1	g1	chromosome_13	3055217	3087362	32146
VTP39306	b1	g1	chromosome_3	5987062	6019062	32001
VTP39308	b1	g1	chromosome_6	667092	768928	101837
VTP39309	g1	b1	chromosome_2	3739336	3770185	30850
VTP39310	b1	g1	chromosome_9	1519617	1551153	31537
VTP39312	b1	g1	chromosome_13	2036138	2071929	35792
VTP39313	b1	g1	chromosome_2	2622541	2692699	70159
VTP39314	g1	b1	chromosome_14	4151179	4152445	1267
VTP39315	g1	b1	chromosome_2	4420935	4458473	37539
VTP39317	g1	b1	chromosome_6	5827030	5862008	34979
VTP39318	b1	g1	chromosome_6	6987564	7029702	42139
VTP39319	g1	b1	chromosome_7	4508524	4558155	49632
VTP39320	g1	b1	chromosome_17	828404	866049	37646
VTP39321	b1	g1	chromosome_6	7780843	7812432	31590
VTP39322	g1	b1	chromosome_9	4808223	4841420	33198
VTP39323	g1	b1	chromosome_12	6019113	6050521	31409
VTP39324	g1	b1	chromosome_9	718168	756238	38071
VTP39326	b1	g1	chromosome_10	2389563	2430056	40494
VTP39327	b1	g1	chromosome_17	3202764	3236178	33415
VTP39328	b1	g1	chromosome_16	7062014	7096992	34979
VTP39329	b1	g1	chromosome_11	686580	723011	36432
VTP39330	g1	b1	chromosome_16	522667	555968	33302
VTP39331	b1	g1	chromosome_4	796519	815587	19069
VTP39332	b1	g1	chromosome_10	106536	143997	37462
VTP39333	b1	g1	chromosome_1	6020079	6057787	37709
VTP39334	b1	g1	chromosome_7	5161288	5201501	40214
VTP39335	g1	b1	chromosome_8	3790053	3814441	24389
VTP39336	g1	b1	chromosome_6	1261984	1294206	32223
VTP39337	b1	g1	chromosome_14	4144754	4148445	3692
VTP39338	g1	b1	chromosome_9	34819	80359	45541
VTP39339	b1	g1	chromosome_9	926471	959968	33498
VTP39340	g1	b1	chromosome_17	628001	661886	33886
VTP39341	g1	b1	chromosome_7	2812037	2853035	40999
VTP39342	b1	g1	chromosome_6	8142060	8183803	41744
VTP39343	g1	b1	chromosome_12	3414736	3451454	36719
VTP39344	b1	g1	chromosome_6	5862854	5894673	31820
VTP39345	b1	g1	chromosome_9	5829715	5862586	32872
VTP39346	b1	g1	chromosome_2	4735559	4770770	35212
VTP39347	g1	b1	chromosome_3	4108810	4142237	33428
VTP39350	g1	b1	chromosome_13	4437925	4471599	33675
VTP39351	g1	b1	chromosome_17	1665686	1697563	31878
VTP39352	b1	g1	chromosome_13	2058147	2088756	30610
VTP39354	g1	b1	chromosome_5	653129	692759	39631
VTP39359	g1	b1	chromosome_11	3145306	3182118	36813
VTP39360	g1	b1	chromosome_4	2886942	2926452	39511
VTP39362	g1	b1	chromosome_3	867484	909141	41658
VTP39363	g1	b1	chromosome_9	6222426	6263504	41079
VTP39364	g1	b1	chromosome_16	1887608	1929520	41913
VTP39365	g1	b1	chromosome_7	906888	942560	35673
VTP39366	b1	g1	chromosome_1	2411689	2441859	30171
VTP39368	b1	g1	chromosome_6	8518375	8554653	36279
VTP39369	g1	b1	chromosome_9	3999291	4036904	37614
VTP39370	b1	g1	chromosome_4	2519444	2553447	34004
VTP39371	b1	g1	chromosome_9	2807115	2841746	34632
VTP39372	g1	b1	chromosome_1	5704321	5739353	35033
VTP39375	b1	g1	chromosome_16	1147838	1183875	36038
VTP39376	b1	g1	chromosome_7	3509752	3546566	36815
VTP39377	b1	g1	chromosome_1	2564453	2607597	43145
VTP39378	b1	g1	chromosome_2	4339674	4375538	35865
VTP39379	b1	g1	chromosome_10	3124271	3161735	37465
VTP39380	b1	g1	chromosome_6	2997068	3036349	39282
VTP39381	g1	b1	chromosome_17	2161474	2198881	37408
VTP39384	b1	g1	chromosome_2	6355391	6386687	31297
VTP39385	b1	g1	chromosome_9	1921579	1958456	36878
VTP39386	b1	g1	chromosome_12	1906833	1923030	16198
VTP39387	b1	g1	chromosome_6	1407	30879	29473
VTP39388	b1	g1	chromosome_10	1204619	1241337	36719
VTP39390	g1	b1	chromosome_6	7779992	7821599	41608
VTP39391	b1	g1	chromosome_16	2417860	2453934	36075
VTP39392	b1	g1	chromosome_4	3675554	3712619	37066
VTP39393	b1	g1	chromosome_12	7397869	7441376	43508
VTP39394	g1	b1	chromosome_14	1016439	1051300	34862
VTP39395	g1	b1	chromosome_12	2662599	2697486	34888
VTP39397	b1	g1	chromosome_6	2141748	2181086	39339
VTP39398	b1	g1	chromosome_6	2553700	2603976	50277
VTP39399	g1	b1	chromosome_17	1154754	1194780	40027
VTP39400	g1	b1	chromosome_7	4492612	4510024	17413
VTP39401	b1	g1	chromosome_16	545630	580586	34957
VTP39402	b1	g1	chromosome_10	5261558	5301816	40259
VTP39403	b1	g1	chromosome_14	2465598	2508936	43339
VTP39404	b1	g1	chromosome_6	8530737	8567728	36992
VTP39405	g1	b1	chromosome_13	3051690	3089286	37597
VTP39406	b1	g1	chromosome_4	2259424	2294962	35539
VTP39407	g1	b1	chromosome_12	2109714	2146113	36400
VTP39408	g1	b1	chromosome_3	5236739	5276962	40224
VTP39409	b1	g1	chromosome_16	5790783	5826302	35520
VTP39410	b1	g1	chromosome_9	2472138	2516967	44830
VTP39411	b1	g1	chromosome_17	1583254	1616492	33239
VTP39412	b1	g1	chromosome_12	6277100	6309288	32189
VTP39413	g1	b1	chromosome_17	968321	1009610	41290
VTP39414	b1	g1	chromosome_12	775361	816717	41357
VTP39415	g1	b1	chromosome_3	3397787	3435716	37930
VTP39416	g1	b1	chromosome_6	7484097	7516531	32435
VTP39417	b1	g1	chromosome_9	7229249	7253978	24730
VTP39418	g1	b1	chromosome_16	2520633	2556401	35769
VTP39419	b1	g1	chromosome_17	2716975	2759186	42212
VTP39421	b1	g1	chromosome_5	2363369	2395333	31965
VTP39422	g1	b1	chromosome_12	1368796	1411378	42583
VTP39423	g1	b1	chromosome_13	2439340	2474627	35288
VTP39425	g1	b1	chromosome_17	3045225	3090450	45226
VTP39427	b1	g1	chromosome_1	4331437	4364192	32756
VTP39429	g1	b1	chromosome_9	433671	464265	30595
VTP39430	b1	g1	chromosome_2	5786484	5823491	37008
VTP39431	g1	b1	chromosome_1	1089377	1338367	248991
VTP39432	g1	b1	chromosome_12	7870593	7904028	33436
VTP39433	g1	b1	chromosome_6	1527233	1562195	34963
VTP39434	b1	g1	chromosome_17	3733758	3775703	41946
VTP39435	b1	g1	chromosome_7	185383	223815	38433
VTP39437	g1	b1	chromosome_11	2907204	2944791	37588
VTP39438	b1	g1	chromosome_16	4739137	4774997	35861
VTP39439	g1	b1	chromosome_3	8098882	8142501	43620
VTP39440	g1	b1	chromosome_13	2911806	2968832	57027
VTP39441	g1	b1	chromosome_2	3039784	3074289	34506
VTP39442	g1	b1	chromosome_13	3105464	3141635	36172
VTP39444	b1	g1	chromosome_13	3705266	3739254	33989
VTP39445	b1	g1	chromosome_9	3267049	3302828	35780
VTP39446	b1	g1	chromosome_1	4791825	4827680	35856
VTP39447	b1	g1	chromosome_3	7424615	7464421	39807
VTP39448	b1	g1	chromosome_6	1685278	1722362	37085
VTP39449	g1	b1	chromosome_12	6593748	6781716	187969
VTP39450	b1	g1	chromosome_12	23933	58145	34213
VTP39451	g1	b1	chromosome_16	32683	68263	35581
VTP39452	g1	b1	chromosome_3	2066678	2093296	26619
VTP39453	g1	b1	chromosome_3	7565364	7600885	35522
VTP39454	g1	b1	chromosome_8	4435753	4469480	33728
VTP39455	g1	b1	chromosome_6	8699612	8739550	39939
VTP39456	g1	b1	chromosome_6	7550362	7585896	35535
VTP39457	b1	g1	chromosome_6	4462457	4769431	306975
VTP39458	b1	g1	chromosome_6	3624395	3657810	33416
VTP39459	b1	g1	chromosome_13	3163160	3197531	34372
VTP39460	g1	b1	chromosome_12	9163876	9192716	28841
VTP39461	g1	b1	chromosome_16	7683432	7729102	45671
VTP39462	b1	g1	chromosome_2	5059374	5093555	34182
VTP39463	g1	b1	chromosome_6	7869089	7902356	33268
VTP39466	g1	b1	chromosome_16	4185000	4219439	34440
VTP39467	b1	g1	chromosome_17	4251838	4292297	40460
VTP39468	b1	g1	chromosome_7	4001298	4041160	39863
VTP39470	g1	b1	chromosome_10	3972326	4008388	36063
VTP39472	b1	g1	chromosome_7	1097983	1137787	39805
VTP39473	b1	g1	chromosome_3	1880392	1918056	37665
VTP39474	g1	b1	chromosome_16	2219883	2257505	37623
VTP39475	b1	g1	chromosome_1	5630810	5652425	21616
VTP39476	b1	g1	chromosome_7	3681625	3719447	37823
VTP39478	g1	b1	chromosome_2	5562242	5594701	32460
VTP39479	g1	b1	chromosome_9	3220097	3257880	37784
VTP39480	g1	b1	chromosome_10	6144398	6179694	35297
VTP39481	b1	g1	chromosome_10	1387711	1426688	38978
VTP39482	g1	b1	chromosome_16	920812	957308	36497
VTP39483	b1	g1	chromosome_8	3387655	3425693	38039
VTP39484	g1	b1	chromosome_13	3438691	3476185	37495
VTP39485	g1	b1	chromosome_2	1481954	1523524	41571
VTP39486	b1	g1	chromosome_7	6172748	6204642	31895
VTP39490	g1	b1	chromosome_14	941658	975099	33442
VTP39491	g1	b1	chromosome_15	1702369	1738988	36620
VTP39492	b1	g1	chromosome_14	3689355	3728626	39272
VTP39493	g1	b1	chromosome_10	387361	417881	30521
VTP39494	g1	b1	chromosome_1	1346384	1378496	32113
VTP39495	b1	g1	chromosome_12	9230657	9265754	35098
VTP39496	g1	b1	chromosome_3	533985	570369	36385
VTP39497	g1	b1	chromosome_14	357814	395851	38038
VTP39498	g1	b1	chromosome_13	3350846	3382020	31175
VTP39499	b1	g1	chromosome_11	3043769	3113310	69542
VTP39500	g1	b1	chromosome_1	7482768	7517251	34484
VTP39501	g1	b1	chromosome_2	8769776	8855643	85868
VTP39502	b1	g1	chromosome_14	4006380	4037796	31417
VTP39503	g1	b1	chromosome_15	998568	1007112	8545
VTP39505	b1	g1	chromosome_2	1782472	1819502	37031
VTP39506	g1	b1	chromosome_16	922224	958172	35949
VTP39507	g1	b1	chromosome_14	3626923	3661097	34175
VTP39508	b1	g1	chromosome_2	4803031	4836242	33212
VTP39510	g1	b1	chromosome_6	7112475	7138229	25755
VTP39511	b1	g1	chromosome_6	3898101	3934012	35912
VTP39514	b1	g1	chromosome_16	3691801	3720432	28632
VTP39515	g1	b1	chromosome_10	4985503	5018959	33457
VTP39516	g1	b1	chromosome_10	3851054	3891583	40530
VTP39517	g1	b1	chromosome_7	3629417	3668881	39465
VTP39518	b1	g1	chromosome_8	4282035	4323079	41045
VTP39520	b1	g1	chromosome_10	2164305	2201358	37054
VTP39521	b1	g1	chromosome_9	4113891	4146182	32292
VTP39522	g1	b1	chromosome_3	8399203	8399994	792
VTP39523	g1	b1	chromosome_11	507948	544935	36988
VTP39524	g1	b1	chromosome_10	2653249	2698632	45384
VTP39525	b1	g1	chromosome_2	3538519	3572240	33722
VTP39526	b1	g1	chromosome_2	8063769	8068224	4456
VTP39528	b1	g1	chromosome_15	1215128	1247826	32699
VTP39529	g1	b1	chromosome_5	2689042	2722791	33750
VTP39530	g1	b1	chromosome_12	3285752	3321152	35401
VTP39531	g1	b1	chromosome_3	2504681	2540044	35364
VTP39532	b1	g1	chromosome_17	3861746	3898971	37226
VTP39533	g1	b1	chromosome_4	370742	398519	27778
VTP39534	g1	b1	chromosome_3	4816595	4857667	41073
VTP39535	g1	b1	chromosome_12	4076418	4107439	31022
VTP39537	g1	b1	chromosome_12	6185885	6214419	28535
VTP39538	g1	b1	chromosome_16	7733370	7767107	33738
VTP39540	g1	b1	chromosome_13	1896369	1930118	33750
VTP39541	b1	g1	chromosome_17	3427441	3465533	38093
VTP39542	g1	b1	chromosome_7	1108661	1143153	34493
VTP39543	g1	b1	chromosome_15	1009865	1027839	17975
VTP39544	g1	b1	chromosome_1	466719	500331	33613
VTP39545	g1	b1	chromosome_6	562833	602246	39414
VTP39546	b1	g1	chromosome_3	278307	315197	36891
VTP39548	b1	g1	chromosome_2	8016048	8048414	32367
VTP39549	g1	b1	chromosome_6	4958150	4993978	35829
VTP39551	b1	g1	chromosome_12	3811710	3849836	38127
VTP39552	g1	b1	chromosome_2	7644835	7671102	26268
VTP39561	g1	b1	chromosome_3	1691419	1725820	34402
VTP39566	g1	b1	chromosome_14	188604	247014	58411
VTP39567	g1	b1	chromosome_6	6428005	6466995	38991
VTP39571	g1	b1	chromosome_12	5873806	5912261	38456
VTP39573	g1	b1	chromosome_6	164374	197677	33304
VTP39574	g1	b1	chromosome_3	5388407	5423220	34814
VTP39575	g1	b1	chromosome_1	6913359	6941226	27868
VTP39576	b1	g1	chromosome_10	2776470	2813019	36550
VTP39578	b1	g1	chromosome_3	4337607	4370051	32445
VTP39579	b1	g1	chromosome_9	1305500	1345876	40377
VTP39580	b1	g1	chromosome_15	534002	582937	48936
VTP39581	b1	g1	chromosome_7	2711444	2746089	34646
VTP39582	b1	g1	chromosome_14	1378321	1414140	35820
VTP39586	b1	g1	chromosome_16	4767454	4803821	36368
VTP39587	b1	g1	chromosome_9	3710349	3748340	37992
VTP39589	b1	g1	chromosome_13	4668091	4700806	32716
VTP39591	g1	b1	chromosome_17	1422573	1466134	43562
VTP39595	b1	g1	chromosome_8	1066591	1104409	37819
VTP39596	b1	g1	chromosome_5	2232766	2275004	42239
VTP39597	b1	g1	chromosome_12	4537634	4574293	36660
VTP39598	b1	g1	chromosome_1	7471964	7516124	44161
VTP39602	b1	g1	chromosome_13	4887462	4933753	46292
VTP39603	b1	g1	chromosome_3	4622856	4656422	33567
VTP39604	b1	g1	chromosome_2	7389311	7422616	33306
VTP39606	b1	g1	chromosome_12	3702117	3739024	36908
VTP39609	g1	b1	chromosome_17	1336958	1373461	36504
VTP39610	g1	b1	chromosome_16	6356439	6392029	35591
VTP39617	b1	g1	chromosome_3	5335692	5377545	41854
VTP39621	g1	b1	chromosome_7	5578144	5609719	31576
VTP39624	b1	g1	chromosome_4	2332406	2364017	31612
VTP39625	b1	g1	chromosome_9	5308395	5344694	36300
VTP39627	g1	b1	chromosome_1	3751923	3786735	34813
VTP39629	b1	g1	chromosome_14	268130	303010	34881
VTP39630	g1	b1	chromosome_1	4657899	4699340	41442
VTP39631	b1	g1	chromosome_8	2308914	2346062	37149
VTP39635	b1	g1	chromosome_9	662579	697532	34954
VTP39637	b1	g1	chromosome_6	1255642	1291099	35458
VTP39639	g1	b1	chromosome_13	3342243	3385238	42996
VTP39640	g1	b1	chromosome_2	1834264	1863732	29469
VTP39642	g1	b1	chromosome_11	2273512	2273990	479
VTP39647	b1	g1	chromosome_7	2948479	2980378	31900
VTP39650	g1	b1	chromosome_3	7145331	7186354	41024
VTP39657	g1	b1	chromosome_10	591204	630705	39502
VTP39658	g1	b1	chromosome_12	5160391	5195369	34979
VTP39659	b1	g1	chromosome_13	2808335	2848519	40185
VTP39660	b1	g1	chromosome_9	4288897	4326401	37505
VTP39665	b1	g1	chromosome_11	26104	62600	36497
VTP39666	g1	b1	chromosome_9	47649	81731	34083
VTP39667	g1	b1	chromosome_7	2128552	2160493	31942
VTP39668	b1	g1	chromosome_17	2998664	3033864	35201
VTP39670	g1	b1	chromosome_10	341752	375522	33771
VTP39671	g1	b1	chromosome_7	3657950	3691551	33602
VTP39672	b1	g1	chromosome_11	2273450	2372398	98949
VTP39674	g1	b1	chromosome_7	4157609	4189688	32080
VTP39675	g1	b1	chromosome_10	6332772	6367488	34717
VTP39676	b1	g1	chromosome_9	6789483	6830912	41430
VTP39677	g1	b1	chromosome_4	1513220	1559497	46278
VTP39678	b1	g1	chromosome_10	6423245	6463569	40325
VTP39680	g1	b1	chromosome_16	581211	614983	33773
VTP39681	g1	b1	chromosome_5	1211000	1246699	35700
VTP39682	b1	g1	chromosome_15	7237	24639	17403
VTP39685	b1	g1	chromosome_4	101308	135555	34248
VTP39687	b1	g1	chromosome_16	2842218	2858365	16148
VTP39691	b1	g1	chromosome_11	3457698	3493884	36187
VTP39692	g1	b1	chromosome_6	877417	900294	22878
VTP39693	g1	b1	chromosome_2	709195	745174	35980
VTP39694	b1	g1	chromosome_1	7974456	8017090	42635
VTP39695	g1	b1	chromosome_14	1788984	1823583	34600
VTP39698	b1	g1	chromosome_7	1107142	1149450	42309
VTP39699	g1	b1	chromosome_10	4348522	4380237	31716
VTP39701	b1	g1	chromosome_6	1839936	1874036	34101
VTP39704	b1	g1	chromosome_5	2785465	2821586	36122
VTP39706	g1	b1	chromosome_9	3137218	3166311	29094
VTP39707	b1	g1	chromosome_2	144989	179756	34768
VTP39709	g1	b1	chromosome_3	1645245	1677319	32075
VTP39710	g1	b1	chromosome_4	852088	890452	38365
VTP39715	g1	b1	chromosome_2	4314025	4347897	33873
VTP39716	b1	g1	chromosome_1	508596	547879	39284
VTP39718	g1	b1	chromosome_10	691393	727088	35696
VTP39721	b1	g1	chromosome_2	6844396	6879588	35193
VTP39722	g1	b1	chromosome_3	5924849	5961375	36527
VTP39723	b1	g1	chromosome_13	924765	969796	45032
VTP39724	g1	b1	chromosome_1	4272288	4310519	38232
VTP39726	g1	b1	chromosome_2	3999335	4032063	32729
VTP39727	g1	b1	chromosome_2	4943190	4980197	37008
VTP39729	b1	g1	chromosome_16	5166630	5201867	35238
VTP39732	b1	g1	chromosome_11	1596081	1632726	36646
VTP39733	b1	g1	chromosome_17	4174007	4207894	33888
VTP39734	g1	b1	chromosome_1	2338338	2378234	39897
VTP39736	b1	g1	chromosome_12	4690627	4695318	4692
VTP39738	g1	b1	chromosome_11	1421491	1440288	18798
VTP39740	b1	g1	chromosome_11	2273439	2372479	99041
VTP39741	g1	b1	chromosome_13	1210943	1250818	39876
VTP39742	b1	g1	chromosome_2	2050417	2084370	33954
VTP39743	b1	g1	chromosome_17	3256611	3291021	34411
VTP39747	g1	b1	chromosome_1	2979364	3018052	38689
VTP39751	g1	b1	chromosome_8	1539815	1613189	73375
VTP39754	b1	g1	chromosome_1	4544491	4579081	34591
VTP39758	g1	b1	chromosome_1	1486475	1524831	38357
VTP39759	b1	g1	chromosome_11	2273480	2372462	98983
VTP39760	g1	b1	chromosome_16	1316409	1352202	35794
VTP39761	g1	b1	chromosome_15	950918	987343	36426
VTP39763	b1	g1	chromosome_1	918357	961149	42793
VTP39764	b1	g1	chromosome_16	6780867	6820713	39847
VTP39767	b1	g1	chromosome_3	6273470	6309005	35536
VTP39769	b1	g1	chromosome_9	6612058	6645483	33426
VTP39770	g1	b1	chromosome_10	534795	574393	39599
VTP39776	b1	g1	chromosome_3	5944792	5982030	37239
VTP39777	b1	g1	chromosome_2	2757796	2797223	39428
VTP39783	b1	g1	chromosome_1	318040	361437	43398
VTP39791	b1	g1	chromosome_10	617448	649676	32229
VTP39792	b1	g1	chromosome_6	1015283	1051146	35864
VTP39794	g1	b1	chromosome_11	2273501	2377976	104476
VTP39797	g1	b1	chromosome_6	5279446	5314826	35381
VTP39800	b1	g1	chromosome_17	3131241	3166267	35027
VTP39804	b1	g1	chromosome_16	6788082	6819869	31788
VTP39806	g1	b1	chromosome_16	4657218	4689264	32047
VTP39814	g1	b1	chromosome_9	1237980	1273322	35343
VTP39815	g1	b1	chromosome_6	3522521	3564338	41818
VTP39821	b1	g1	chromosome_7	2143411	2172771	29361
VTP39830	g1	b1	chromosome_2	2539575	2576636	37062
VTP39831	b1	g1	chromosome_11	3538359	3572105	33747
VTP39832	b1	g1	chromosome_13	3863800	3895563	31764
VTP39834	g1	b1	chromosome_9	7733120	7774474	41355
VTP39839	g1	b1	chromosome_12	4809160	4852235	43076
VTP39845	g1	b1	chromosome_4	1454132	1490950	36819
VTP39846	g1	b1	chromosome_7	1192016	1229185	37170
VTP39849	b1	g1	chromosome_16	554705	593580	38876
VTP39851	b1	g1	chromosome_4	1186112	1226926	40815
VTP39853	g1	b1	chromosome_12	4597872	4637867	39996
VTP39854	g1	b1	scaffold_31	2743	36299	33557
VTP39857	b1	g1	chromosome_12	3669562	3699972	30411
VTP39859	g1	b1	chromosome_3	7624830	7665001	40172
VTP39865	g1	b1	chromosome_7	1409451	1446548	37098
VTP39867	b1	g1	chromosome_2	5888676	5919977	31302
VTP39873	b1	g1	chromosome_3	38227	76537	38311
VTP39877	g1	b1	chromosome_10	5156926	5197189	40264
VTP39881	g1	b1	chromosome_16	7952	47721	39770
VTP39883	g1	b1	chromosome_14	396038	435748	39711
VTP39884	b1	g1	chromosome_3	6280357	6320904	40548
VTP39886	g1	b1	chromosome_7	4552695	4591176	38482
VTP39889	g1	b1	chromosome_16	642214	677573	35360
VTP39894	g1	b1	chromosome_2	7830632	7870643	40012
VTP39896	b1	g1	chromosome_17	3265287	3294407	29121
VTP39898	g1	b1	chromosome_2	7657332	7698913	41582
VTP39899	g1	b1	chromosome_2	53745	95420	41676
VTP39902	g1	b1	chromosome_5	380429	419490	39062
VTP39904	g1	b1	chromosome_16	7225144	7259855	34712
VTP39906	b1	g1	chromosome_16	5179865	5213518	33654
VTP39908	g1	b1	chromosome_1	7509329	7544735	35407
VTP39910	g1	b1	chromosome_1	3261152	3287419	26268
VTP39912	b1	g1	chromosome_3	3199143	3238173	39031
VTP39913	b1	g1	chromosome_9	4386928	4422251	35324
VTP39917	g1	b1	chromosome_1	6384854	6413801	28948
VTP39918	g1	b1	chromosome_11	1817000	1853287	36288
VTP39919	b1	g1	chromosome_1	3860602	3892285	31684
VTP39920	b1	g1	chromosome_5	1317173	1354996	37824
VTP39922	b1	g1	chromosome_9	7058886	7094754	35869
VTP39923	g1	b1	chromosome_14	3639875	3678445	38571
VTP39925	b1	g1	chromosome_8	3477503	3513561	36059
VTP39926	g1	b1	chromosome_3	7717925	7754546	36622
VTP39927	b1	g1	chromosome_3	5853152	5881270	28119
VTP39928	b1	g1	chromosome_8	3067045	3070807	3763
VTP39932	b1	g1	chromosome_10	5402167	5438202	36036
VTP39934	b1	g1	chromosome_16	5217011	5255251	38241
VTP39935	g1	b1	chromosome_5	2175636	2208107	32472
VTP39936	g1	b1	chromosome_1	887202	917124	29923
VTP39938	b1	g1	chromosome_17	6797597	6835984	38388
VTP39941	g1	b1	chromosome_9	1589209	1622616	33408
VTP39942	g1	b1	chromosome_6	3164206	3188299	24094
VTP39946	b1	g1	chromosome_17	3125285	3165207	39923
VTP39948	b1	g1	chromosome_6	98118	131614	33497
VTP39950	g1	b1	chromosome_12	8323052	8363295	40244
VTP39952	b1	g1	chromosome_7	3024318	3057651	33334
VTP39956	g1	b1	chromosome_3	8101038	8126368	25331
VTP39957	g1	b1	chromosome_1	3997710	4031990	34281
VTP39959	b1	g1	chromosome_1	4016160	4044109	27950
VTP39961	g1	b1	chromosome_12	4443162	4481233	38072
VTP39963	b1	g1	chromosome_12	5801314	5834190	32877
VTP39965	b1	g1	chromosome_17	1589102	1624291	35190
VTP39966	g1	b1	chromosome_3	8399829	8400286	458
VTP39967	g1	b1	chromosome_6	275669	310994	35326
VTP39968	g1	b1	chromosome_11	1805992	1842747	36756
VTP39970	b1	g1	chromosome_13	432948	460726	27779
VTP39972	g1	b1	chromosome_3	8423473	8461632	38160
VTP39973	b1	g1	chromosome_9	4676232	4707057	30826
VTP39974	b1	g1	chromosome_12	86550	121229	34680
VTP39975	g1	b1	chromosome_17	4718440	4743367	24928
VTP39976	g1	b1	chromosome_16	2961828	3000047	38220
VTP39977	b1	g1	chromosome_11	92074	121791	29718
VTP39979	b1	g1	chromosome_6	2570549	2612270	41722
VTP39983	g1	b1	chromosome_10	1943492	1983863	40372
VTP39984	b1	g1	chromosome_2	7460242	7489655	29414
VTP39992	b1	g1	chromosome_14	1387744	1424884	37141
VTP39994	g1	b1	chromosome_7	2339761	2371647	31887
VTP39995	g1	b1	chromosome_16	1210931	1247969	37039
VTP39996	b1	g1	chromosome_3	5596426	5635241	38816
VTP40003	b1	g1	chromosome_9	7783431	7793983	10553
VTP40004	g1	b1	chromosome_9	5330612	5367140	36529
VTP40005	b1	g1	chromosome_3	1371272	1408797	37526
VTP40006	g1	b1	chromosome_17	3963132	3994769	31638
VTP40008	g1	b1	chromosome_3	709156	743033	33878
VTP40009	g1	b1	chromosome_13	172660	206319	33660
VTP40010	b1	g1	chromosome_16	3502341	3537744	35404
VTP40011	g1	b1	chromosome_17	1244387	1276300	31914
VTP40012	b1	g1	chromosome_1	3081780	3123581	41802
VTP40013	b1	g1	chromosome_16	5880173	5910248	30076
VTP40014	g1	b1	chromosome_14	4150551	4151889	1339
VTP40015	g1	b1	chromosome_12	5546441	5583927	37487
VTP40018	b1	g1	chromosome_3	2606747	2643071	36325
VTP40020	g1	b1	chromosome_11	1925827	1963540	37714
VTP40021	g1	b1	chromosome_3	7689903	7721535	31633
VTP40023	b1	g1	chromosome_10	232530	278007	45478
VTP40024	b1	g1	chromosome_8	2211804	2241350	29547
VTP40026	g1	b1	chromosome_12	2161214	2196155	34942
VTP40027	g1	b1	chromosome_12	6210592	6249398	38807
VTP40028	g1	b1	chromosome_6	6279107	6312437	33331
VTP40030	b1	g1	chromosome_13	1230770	1272652	41883
VTP40031	b1	g1	chromosome_16	6176717	6216062	39346
VTP40032	g1	b1	chromosome_5	169131	199466	30336
VTP40033	b1	g1	chromosome_9	7059562	7092124	32563
VTP40035	b1	g1	chromosome_8	2924217	2964058	39842
VTP40036	b1	g1	chromosome_12	6453988	6490822	36835
VTP40037	b1	g1	chromosome_12	3601240	3635069	33830
VTP40047	g1	b1	chromosome_14	2645691	2691083	45393
VTP40049	g1	b1	chromosome_14	1253880	1287331	33452
VTP40051	b1	g1	chromosome_6	8550823	8587937	37115
VTP40057	b1	g1	chromosome_1	4402765	4441668	38904
VTP40059	b1	g1	chromosome_7	5300446	5334679	34234
VTP40066	g1	b1	chromosome_3	3794203	3830498	36296
VTP40069	b1	g1	chromosome_1	3800871	3833665	32795
VTP40075	b1	g1	chromosome_6	519910	554991	35082
VTP40077	g1	b1	chromosome_17	4209439	4242456	33018
VTP40081	g1	b1	chromosome_8	4970975	5009756	38782
VTP40082	g1	b1	chromosome_1	763670	798062	34393
VTP40084	b1	g1	chromosome_9	1899966	1932377	32412
VTP40085	g1	b1	chromosome_9	2151687	2186072	34386
VTP40086	g1	b1	chromosome_9	3427569	3461631	34063
VTP40087	b1	g1	chromosome_2	8438596	8473801	35206
VTP40088	b1	g1	chromosome_16	5894895	5921285	26391
VTP40090	b1	g1	chromosome_9	352602	387510	34909
VTP40093	b1	g1	chromosome_2	6255999	6289728	33730
VTP40094	g1	b1	chromosome_1	68867	103740	34874
VTP40095	g1	b1	chromosome_6	6257359	6295443	38085
VTP40097	b1	g1	chromosome_10	3025659	3061450	35792
VTP40098	g1	b1	chromosome_13	3356388	3384743	28356
VTP40101	b1	g1	chromosome_9	3240390	3280297	39908
VTP40103	b1	g1	chromosome_9	3382859	3419365	36507
VTP40104	g1	b1	chromosome_14	3146722	3196507	49786
VTP40106	g1	b1	chromosome_7	1484949	1519654	34706
VTP40107	g1	b1	chromosome_7	1157681	1200217	42537
VTP40108	g1	b1	chromosome_9	2184102	2226192	42091
VTP40109	g1	b1	chromosome_10	2094826	2132587	37762
VTP40110	b1	g1	chromosome_3	8500733	8540738	40006
VTP40112	b1	g1	chromosome_6	2604223	2645211	40989
VTP40114	g1	b1	chromosome_1	2956382	2993604	37223
VTP40115	g1	b1	chromosome_16	2073191	2106055	32865
VTP40117	g1	b1	chromosome_12	2090881	2119660	28780
VTP40118	g1	b1	chromosome_3	1095933	1134075	38143
VTP40119	b1	g1	chromosome_1	7839337	7870030	30694
VTP40123	b1	g1	chromosome_12	4146471	4177730	31260
VTP40124	g1	b1	chromosome_6	6994970	7026796	31827
VTP40126	g1	b1	chromosome_10	1130847	1169390	38544
VTP40127	g1	b1	chromosome_7	426999	463889	36891
VTP40128	g1	b1	chromosome_3	2483622	2518716	35095
VTP40131	g1	b1	chromosome_6	1026998	1065327	38330
VTP40132	b1	g1	chromosome_12	4252287	4293461	41175
VTP40135	g1	b1	chromosome_2	8062861	8068207	5347
VTP40137	g1	b1	chromosome_9	6925471	6958682	33212
VTP40140	g1	b1	chromosome_6	8459296	8494110	34815
VTP40142	g1	b1	chromosome_11	2460708	2503771	43064
VTP40144	b1	g1	chromosome_3	7617795	7657244	39450
VTP40148	g1	b1	chromosome_11	2535225	2569942	34718
VTP40155	g1	b1	chromosome_3	8399252	8399886	635
VTP40157	g1	b1	chromosome_17	3186770	3220273	33504
VTP40158	g1	b1	chromosome_6	4810899	4853475	42577
VTP40160	g1	b1	chromosome_7	3106393	3151083	44691
VTP40161	g1	b1	chromosome_16	5270746	5305668	34923
VTP40163	g1	b1	chromosome_14	3029689	3065735	36047
VTP40164	b1	g1	chromosome_3	6597147	6635933	38787
VTP40165	b1	g1	chromosome_2	6371846	6406245	34400
VTP40167	b1	g1	chromosome_8	4004575	4053583	49009
VTP40168	b1	g1	chromosome_12	2559723	2600859	41137
VTP40173	g1	b1	chromosome_14	272489	311794	39306
VTP40176	b1	g1	chromosome_17	2780732	2818362	37631
VTP40177	g1	b1	chromosome_15	857619	894625	37007
VTP40179	b1	g1	chromosome_2	8859818	8902281	42464
VTP40183	b1	g1	chromosome_10	4366707	4405094	38388
VTP40185	b1	g1	chromosome_9	5163714	5201016	37303
VTP40188	b1	g1	chromosome_16	5204028	5239118	35091
VTP40189	g1	b1	chromosome_6	4829101	4865541	36441
VTP40195	g1	b1	chromosome_12	9145306	9183646	38341
VTP40196	g1	b1	chromosome_6	4256155	4291919	35765
VTP40200	g1	b1	chromosome_2	5040843	5072994	32152
VTP40201	g1	b1	chromosome_16	5146413	5175382	28970
VTP40202	b1	g1	chromosome_1	6104216	6131248	27033
VTP40203	b1	g1	chromosome_8	1791005	1831787	40783
VTP40207	b1	g1	chromosome_9	6831700	6874103	42404
VTP40208	b1	g1	chromosome_15	653319	683656	30338
VTP40210	b1	g1	chromosome_7	683386	722092	38707
VTP40213	b1	g1	chromosome_4	835623	871600	35978
VTP40214	g1	b1	chromosome_6	6782338	6819349	37012
VTP40216	b1	g1	chromosome_6	8146863	8180575	33713
VTP40218	b1	g1	chromosome_6	7828252	7868514	40263
VTP40219	g1	b1	chromosome_16	6133032	6169227	36196
VTP40220	g1	b1	chromosome_3	6267730	6306746	39017
VTP40221	b1	g1	chromosome_17	3363210	3403599	40390
VTP40222	g1	b1	chromosome_16	2842393	2858714	16322
VTP40223	g1	b1	chromosome_16	2921836	2947625	25790
VTP40224	g1	b1	chromosome_7	911474	950782	39309
VTP40239	g1	b1	chromosome_7	527449	566792	39344
VTP40240	b1	g1	chromosome_4	3664021	3689559	25539
VTP40244	g1	b1	chromosome_2	9069334	9078563	9230
VTP40251	g1	b1	chromosome_16	3213914	3248405	34492
VTP40253	b1	g1	chromosome_9	2473383	2505734	32352
VTP40255	b1	g1	chromosome_13	3845008	3851647	6640
VTP40256	g1	b1	chromosome_6	1517823	1550838	33016
VTP40257	g1	b1	chromosome_17	4218996	4253576	34581
VTP40258	b1	g1	chromosome_10	19725	49600	29876
VTP40261	g1	b1	chromosome_5	2497708	2533431	35724
VTP40267	g1	b1	chromosome_14	4148930	4150255	1326
VTP40269	g1	b1	chromosome_2	7742581	7775740	33160
VTP40274	b1	g1	chromosome_9	3123775	3161759	37985
VTP40275	g1	b1	chromosome_13	1512665	1547163	34499
VTP40276	b1	g1	chromosome_7	1124514	1160700	36187
VTP40278	b1	g1	chromosome_9	7350948	7388343	37396
VTP40279	b1	g1	chromosome_8	4978053	5018258	40206
VTP40280	b1	g1	chromosome_13	4969132	5000907	31776
VTP40283	b1	g1	chromosome_3	6521007	6551217	30211
VTP40286	b1	g1	chromosome_15	911697	949405	37709
VTP40287	b1	g1	chromosome_16	2886373	2923471	37099
VTP40289	b1	g1	chromosome_5	3348813	3392087	43275
VTP40291	b1	g1	chromosome_14	1480740	1518810	38071
VTP40292	b1	g1	chromosome_8	1245075	1292898	47824
VTP40293	b1	g1	chromosome_12	1498021	1535398	37378
VTP40296	g1	b1	chromosome_1	2716356	3187302	470947
VTP40297	b1	g1	chromosome_17	3232449	3271698	39250
VTP40298	g1	b1	chromosome_2	4466480	4503111	36632
VTP40299	g1	b1	chromosome_12	2944705	2984818	40114
VTP40300	b1	g1	chromosome_16	6398363	6435971	37609
VTP40301	g1	b1	chromosome_1	6096601	6124950	28350
VTP40303	b1	g1	chromosome_9	7627757	7656286	28530
VTP40304	b1	g1	chromosome_12	3273497	3310678	37182
VTP40307	g1	b1	chromosome_17	800263	845813	45551
VTP40309	g1	b1	chromosome_2	5182091	5215293	33203
VTP40311	g1	b1	chromosome_7	2847772	2881994	34223
VTP40312	g1	b1	chromosome_4	2857140	2893132	35993
VTP40314	b1	g1	chromosome_12	1222065	1264279	42215
VTP40315	g1	b1	chromosome_14	1060035	1098419	38385
VTP40317	b1	g1	chromosome_14	4143868	4151816	7949
VTP40326	b1	g1	chromosome_6	7961244	7998060	36817
VTP40328	b1	g1	chromosome_10	2876617	2910385	33769
VTP40337	g1	b1	chromosome_6	7267509	7304442	36934
VTP40338	g1	b1	chromosome_3	2089685	2130397	40713
VTP40340	b1	g1	chromosome_3	2900996	2938449	37454
VTP40342	b1	g1	chromosome_10	581226	626110	44885
VTP40346	g1	b1	chromosome_6	1462684	1495930	33247
VTP40354	b1	g1	chromosome_6	7995925	8032918	36994
VTP40364	b1	g1	chromosome_6	3527174	3555512	28339
VTP40365	b1	g1	chromosome_10	3478200	3511301	33102
VTP40378	g1	b1	chromosome_2	5166418	5201743	35326
VTP40386	b1	g1	chromosome_1	5314226	5359153	44928
VTP40390	g1	b1	chromosome_8	2306292	2339952	33661
VTP40391	g1	b1	chromosome_7	2506880	2545778	38899
VTP40392	b1	g1	chromosome_7	5575752	5605912	30161
VTP40393	g1	b1	chromosome_6	7398971	7430318	31348
VTP40398	b1	g1	chromosome_6	7296184	7331892	35709
VTP40402	g1	b1	chromosome_17	1822265	1856073	33809
VTP40403	g1	b1	chromosome_6	3751630	3791726	40097
VTP40405	g1	b1	chromosome_13	3343145	3377967	34823
VTP40407	b1	g1	chromosome_16	2749854	2795238	45385
VTP40410	b1	g1	chromosome_10	4527863	4558398	30536
VTP40411	b1	g1	chromosome_1	4230860	4269800	38941
VTP40413	g1	b1	chromosome_10	412811	441972	29162
VTP40414	g1	b1	chromosome_17	1531463	1563066	31604
VTP40418	b1	g1	chromosome_3	2033742	2060228	26487
VTP40419	b1	g1	chromosome_2	94228	130119	35892
VTP40420	b1	g1	chromosome_17	1209589	1229597	20009
VTP40425	g1	b1	chromosome_17	2931828	2965663	33836
VTP40426	b1	g1	chromosome_10	1970629	2007171	36543
VTP40428	b1	g1	chromosome_11	3770902	3812812	41911
VTP40430	b1	g1	chromosome_12	7379145	7388914	9770
VTP40437	g1	b1	chromosome_14	2181515	2220321	38807
VTP40440	b1	g1	chromosome_16	2579939	2622949	43011
VTP40443	g1	b1	chromosome_14	3332229	3358586	26358
VTP40445	g1	b1	chromosome_3	7212369	7251726	39358
VTP40451	b1	g1	chromosome_7	5536808	5575382	38575
VTP40459	b1	g1	chromosome_16	2054078	2085302	31225
VTP40460	b1	g1	chromosome_9	5146244	5179237	32994
VTP40462	b1	g1	chromosome_10	2947741	2986046	38306
VTP40474	g1	b1	chromosome_1	6501108	6536698	35591
VTP40476	g1	b1	chromosome_6	8323317	8357920	34604
VTP40482	g1	b1	chromosome_8	1165486	1203239	37754
VTP40489	g1	b1	chromosome_6	7825189	7858553	33365
VTP40490	b1	g1	chromosome_7	2378701	2423308	44608
VTP40491	g1	b1	chromosome_7	814541	853747	39207
VTP40497	g1	b1	chromosome_12	1826285	1863498	37214
VTP40498	g1	b1	chromosome_6	3998772	4038599	39828
VTP40499	b1	g1	chromosome_11	2423012	2460917	37906
VTP40502	g1	b1	chromosome_7	5836628	5866498	29871
VTP40504	g1	b1	scaffold_24	59602	97222	37621
VTP40506	g1	b1	chromosome_2	3344713	3384264	39552
VTP40511	b1	g1	chromosome_7	800574	835844	35271
VTP40611	g1	b1	chromosome_14	4146470	4152661	6192
VTP40612	g1	b1	chromosome_10	1387057	1415763	28707
VTP40614	g1	b1	chromosome_3	4617702	4654561	36860
VTP40615	g1	b1	chromosome_3	1431358	1465747	34390
VTP40618	g1	b1	chromosome_8	4229222	4265599	36378
VTP40623	g1	b1	chromosome_7	5950477	5983770	33294
VTP40625	g1	b1	chromosome_3	6332885	6365987	33103
VTP40628	g1	b1	chromosome_2	4641492	4680864	39373
VTP40629	b1	g1	chromosome_16	7437637	7476369	38733
VTP40630	g1	b1	chromosome_12	6249445	6286462	37018
VTP40632	g1	b1	chromosome_12	998704	1030126	31423
VTP40633	g1	b1	chromosome_17	4303233	4342677	39445
VTP40634	b1	g1	chromosome_3	7891106	7919741	28636
VTP40637	b1	g1	chromosome_13	1292969	1326834	33866
VTP40645	g1	b1	chromosome_8	2628701	2668839	40139
VTP40647	g1	b1	chromosome_3	2504796	2538520	33725
VTP40653	g1	b1	chromosome_12	2905617	2941536	35920
VTP40655	b1	g1	chromosome_13	1259056	1289910	30855
VTP40667	g1	b1	chromosome_4	1337839	1372141	34303
VTP40669	b1	g1	chromosome_12	4706421	4735659	29239
VTP40674	b1	g1	chromosome_2	1240433	1270480	30048
VTP40675	g1	b1	chromosome_9	5633561	5669298	35738
VTP40676	g1	b1	chromosome_17	3474217	3510251	36035
VTP40677	b1	g1	chromosome_3	54891	82327	27437
VTP40679	g1	b1	chromosome_11	3742744	3775218	32475
VTP40683	g1	b1	chromosome_12	5226214	5263355	37142
VTP40685	g1	b1	chromosome_14	2702993	2747121	44129
VTP40690	g1	b1	chromosome_7	942532	978546	36015
VTP40694	g1	b1	chromosome_3	6757600	6835950	78351
VTP40706	g1	b1	chromosome_15	42000	76151	34152
VTP40707	b1	g1	chromosome_13	1167733	1202586	34854
VTP40710	b1	g1	chromosome_16	5211846	5245773	33928
VTP40712	g1	b1	chromosome_3	8399682	8400295	614
VTP40714	g1	b1	chromosome_11	703170	739145	35976
VTP40715	b1	g1	chromosome_1	3231333	3269211	37879
VTP40716	g1	b1	chromosome_9	449819	483322	33504
VTP40717	b1	g1	chromosome_14	748191	788114	39924
VTP40718	b1	g1	chromosome_3	3457700	3495319	37620
VTP40719	g1	b1	chromosome_8	1105914	1132956	27043
VTP40720	b1	g1	chromosome_14	4147774	4149322	1549
VTP40721	b1	g1	chromosome_12	381583	418938	37356
VTP40722	g1	b1	chromosome_3	5527898	5563269	35372
VTP40723	b1	g1	chromosome_10	3076370	3108046	31677
VTP40725	b1	g1	chromosome_17	2192422	2225952	33531
VTP40726	g1	b1	chromosome_9	6844646	6878846	34201
VTP40727	g1	b1	chromosome_6	5337686	5376356	38671
VTP40728	g1	b1	chromosome_9	2457686	2493014	35329
VTP40730	b1	g1	chromosome_14	553823	587293	33471
VTP40731	g1	b1	chromosome_1	7381471	7415848	34378
VTP40733	b1	g1	chromosome_12	4664173	4691335	27163
VTP40734	b1	g1	chromosome_10	428156	465480	37325
VTP40735	g1	b1	chromosome_2	6413166	6453674	40509
VTP40737	g1	b1	chromosome_12	3634293	3666634	32342
VTP40739	g1	b1	chromosome_2	8542850	8573689	30840
VTP40740	g1	b1	chromosome_7	4182984	4223224	40241
VTP40741	g1	b1	chromosome_14	3999478	4038688	39211
VTP40742	g1	b1	chromosome_12	1659058	1713950	54893
VTP40743	b1	g1	chromosome_12	1868879	1904119	35241
VTP40744	b1	g1	chromosome_10	5357340	5394505	37166
VTP40745	b1	g1	chromosome_13	2525825	2559652	33828
VTP40746	g1	b1	chromosome_9	2511643	2547305	35663
VTP40747	g1	b1	chromosome_10	465437	498509	33073
VTP40748	b1	g1	chromosome_3	5843922	5878672	34751
VTP40749	g1	b1	chromosome_1	3028414	3064506	36093
VTP40750	g1	b1	chromosome_1	4210525	4247655	37131
VTP40752	g1	b1	chromosome_7	1111949	1147056	35108
VTP40753	g1	b1	chromosome_12	6518283	6552945	34663
VTP40754	b1	g1	chromosome_3	6272013	6303920	31908
VTP40755	g1	b1	chromosome_12	3848580	7026962	3178383
VTP40756	g1	b1	chromosome_4	1183695	1221233	37539
VTP40757	g1	b1	chromosome_3	5158246	5201025	42780
VTP40758	b1	g1	chromosome_17	3560117	3583687	23571
VTP40759	b1	g1	chromosome_13	3928390	3963332	34943
VTP40760	b1	g1	chromosome_1	1574680	1610937	36258
VTP40761	b1	g1	chromosome_11	3182518	3205767	23250
VTP40762	b1	g1	chromosome_13	3096339	3134582	38244
VTP40763	b1	g1	chromosome_13	1512481	1557543	45063
VTP40764	b1	g1	chromosome_2	2770489	2810293	39805
VTP40765	g1	b1	chromosome_10	6315156	6348694	33539
VTP40766	b1	g1	chromosome_16	3570768	3612398	41631
VTP40769	b1	g1	chromosome_5	1353235	1394293	41059
VTP40770	b1	g1	chromosome_3	4189444	4222154	32711
VTP40771	g1	b1	chromosome_10	2686095	2721141	35047
VTP40772	g1	b1	chromosome_16	7426055	7460004	33950
VTP40773	b1	g1	chromosome_2	145221	180062	34842
VTP40774	g1	b1	chromosome_1	7292352	7324533	32182
VTP40775	b1	g1	chromosome_6	8420838	8455103	34266
VTP40776	g1	b1	chromosome_16	7682458	7721864	39407
VTP40777	b1	g1	chromosome_1	592610	627141	34532
VTP40778	b1	g1	chromosome_12	484731	526703	41973
VTP40779	b1	g1	chromosome_2	2030037	2064226	34190
VTP40780	g1	b1	chromosome_9	7822021	7858563	36543
VTP40781	g1	b1	chromosome_1	4499097	4535066	35970
VTP40782	b1	g1	chromosome_6	1268432	1308297	39866
VTP40783	g1	b1	chromosome_11	724726	762087	37362
VTP40784	g1	b1	chromosome_16	1378189	1417643	39455
VTP40785	b1	g1	chromosome_14	2597343	2627395	30053
VTP40786	b1	g1	chromosome_6	8355126	8392584	37459
VTP40787	b1	g1	chromosome_13	1642948	1674069	31122
VTP40788	g1	b1	chromosome_2	7283927	7322493	38567
VTP40789	b1	g1	chromosome_12	7736946	7770106	33161
VTP40790	b1	g1	chromosome_1	6037861	6080142	42282
VTP40791	b1	g1	chromosome_6	7375358	7411785	36428
VTP40792	g1	b1	chromosome_8	4348457	4374134	25678
VTP40793	g1	b1	chromosome_9	1072760	1111567	38808
VTP40794	b1	g1	chromosome_17	502961	541535	38575
VTP40796	b1	g1	chromosome_9	2540583	2570394	29812
VTP40798	b1	g1	chromosome_2	8392242	8427531	35290
VTP40799	g1	b1	chromosome_12	8771901	8811498	39598
VTP40802	g1	b1	chromosome_17	2662664	6369405	3706742
VTP40803	g1	b1	chromosome_14	3961608	4005548	43941
VTP40806	b1	g1	chromosome_1	7606178	7636982	30805
VTP40807	b1	g1	chromosome_3	1773314	1806852	33539
VTP40810	b1	g1	chromosome_16	7171370	7200693	29324
VTP40812	g1	b1	chromosome_10	3122874	3160596	37723
VTP40814	b1	g1	chromosome_1	7491717	7527049	35333
VTP40815	g1	b1	chromosome_1	1821479	1856671	35193
VTP40817	g1	b1	chromosome_6	6572430	6630126	57697
VTP40818	b1	g1	chromosome_1	6064173	6102133	37961
VTP40821	b1	g1	chromosome_17	6695174	6733685	38512
VTP40824	g1	b1	chromosome_5	2779441	2814021	34581
VTP40825	b1	g1	chromosome_1	7467934	7498979	31046
VTP40826	b1	g1	chromosome_15	548606	567100	18495
VTP40827	g1	b1	chromosome_7	1583729	1617210	33482
VTP40828	g1	b1	chromosome_4	2599653	2632612	32960
VTP40829	g1	b1	chromosome_9	1584494	1618635	34142
VTP40831	g1	b1	chromosome_7	4085354	4115613	30260
VTP40832	b1	g1	chromosome_12	5880277	5920664	40388
VTP40833	b1	g1	chromosome_7	83941	114799	30859
VTP40834	g1	b1	chromosome_10	841326	877773	36448
VTP40836	g1	b1	chromosome_17	2327720	2365189	37470
VTP40838	g1	b1	chromosome_9	3862583	3892523	29941
VTP40841	b1	g1	chromosome_10	5311452	5349165	37714
VTP40842	b1	g1	chromosome_7	4721355	4750495	29141
VTP40843	g1	b1	chromosome_6	6263537	6308109	44573
VTP40844	g1	b1	chromosome_6	2927330	2958259	30930
VTP40845	b1	g1	chromosome_6	943150	955258	12109
VTP40846	g1	b1	chromosome_3	2414012	2450737	36726
VTP40847	g1	b1	chromosome_9	7139432	7169638	30207
VTP40852	b1	g1	chromosome_6	7897003	7939637	42635
VTP40853	b1	g1	chromosome_9	4301169	4338750	37582
VTP40854	g1	b1	chromosome_7	23444	57070	33627
VTP40855	g1	b1	chromosome_17	3388663	3426481	37819
VTP40856	g1	b1	chromosome_8	3566001	3602953	36953
VTP40857	g1	b1	chromosome_12	6807634	6840793	33160
VTP40858	b1	g1	chromosome_11	2273542	2366175	92634
VTP40859	g1	b1	chromosome_9	5055694	5089353	33660
VTP40861	g1	b1	chromosome_14	1733060	1772063	39004
VTP40865	g1	b1	chromosome_13	438612	477002	38391
VTP40866	g1	b1	chromosome_3	3251296	3278055	26760
VTP40867	b1	g1	chromosome_12	9008789	9050227	41439
VTP40868	b1	g1	chromosome_13	4650637	4689026	38390
VTP40869	b1	g1	chromosome_6	2008803	2048464	39662
VTP40871	g1	b1	chromosome_6	6258516	6294499	35984
VTP40873	b1	g1	chromosome_9	2305462	2361320	55859
VTP40874	g1	b1	chromosome_3	1926699	1960260	33562
VTP40875	g1	b1	chromosome_6	5649853	5686807	36955
VTP40876	g1	b1	chromosome_8	705222	743864	38643
VTP40877	g1	b1	chromosome_6	5817985	5853248	35264
VTP40878	b1	g1	chromosome_1	3171564	3211144	39581
VTP40879	b1	g1	chromosome_11	2132075	2169226	37152
VTP40880	g1	b1	chromosome_14	3745387	3782999	37613
VTP40881	g1	b1	chromosome_16	2429251	2460889	31639
VTP40882	g1	b1	chromosome_7	1497313	1532600	35288
VTP40884	b1	g1	chromosome_2	6298366	6330687	32322
VTP40888	b1	g1	chromosome_9	2434126	2471194	37069
VTP40890	g1	b1	chromosome_8	1039806	1080504	40699
VTP40898	g1	b1	chromosome_12	2776222	2812317	36096
VTP40903	g1	b1	chromosome_13	1682673	1714548	31876
VTP40906	b1	g1	chromosome_6	1484835	1523452	38618
VTP40907	b1	g1	chromosome_3	4802628	4844270	41643
VTP40908	b1	g1	chromosome_5	1413291	1449214	35924
VTP40911	b1	g1	chromosome_5	1250462	1289066	38605
VTP40912	b1	g1	chromosome_16	1319117	1358295	39179
VTP40914	b1	g1	chromosome_7	5432347	5471311	38965
VTP40918	g1	b1	chromosome_2	7416846	7461009	44164
VTP40920	b1	g1	chromosome_16	6296551	6335512	38962
VTP40921	g1	b1	chromosome_9	7399704	7430703	31000
VTP40922	b1	g1	chromosome_2	6175628	6209231	33604
VTP40924	g1	b1	chromosome_6	24877	64838	39962
VTP40925	b1	g1	chromosome_7	385169	417394	32226
VTP40926	g1	b1	chromosome_10	5313738	5352657	38920
VTP40927	g1	b1	chromosome_1	1028795	1064169	35375
VTP40928	b1	g1	chromosome_1	7740059	7785436	45378
VTP40929	b1	g1	chromosome_9	5554218	5584281	30064
VTP40932	b1	g1	chromosome_12	3817109	3857197	40089
VTP40933	b1	g1	chromosome_17	5813087	5852268	39182
VTP40935	g1	b1	chromosome_7	3656192	3687773	31582
VTP40936	b1	g1	chromosome_1	2469827	2504892	35066
VTP40937	b1	g1	chromosome_11	602465	637720	35256
VTP40938	b1	g1	chromosome_1	7443939	7470206	26268
VTP40940	b1	g1	chromosome_9	2642069	2677564	35496
VTP40942	b1	g1	chromosome_6	2892931	2928941	36011
VTP40943	b1	g1	chromosome_3	2319061	2352056	32996
VTP40944	g1	b1	chromosome_10	356763	387859	31097
VTP40945	g1	b1	chromosome_7	3714196	3752577	38382
VTP40946	g1	b1	chromosome_3	7218307	7253560	35254
VTP40948	g1	b1	chromosome_12	3751462	3793906	42445
VTP40949	b1	g1	chromosome_17	5446337	5481393	35057
VTP40950	g1	b1	chromosome_17	1368876	1401774	32899
VTP40953	g1	b1	chromosome_12	3914110	3949134	35025
VTP40954	b1	g1	scaffold_18	21386	61416	40031
VTP40955	g1	b1	chromosome_12	7361623	7387149	25527
VTP40956	g1	b1	chromosome_3	2330775	2363007	32233
VTP40958	g1	b1	chromosome_5	1725173	1762473	37301
VTP40962	b1	g1	chromosome_11	3683385	3719967	36583
VTP40963	g1	b1	chromosome_6	7507523	7547235	39713
VTP40964	b1	g1	chromosome_2	4968043	5005575	37533
VTP40966	b1	g1	chromosome_14	3546979	3589432	42454
VTP40969	b1	g1	chromosome_7	2568644	3384214	815571
VTP40970	b1	g1	chromosome_17	5998104	6042893	44790
VTP40971	b1	g1	chromosome_2	4075339	4628154	552816
VTP40972	g1	b1	chromosome_12	9319786	9353216	33431
VTP40975	g1	b1	chromosome_2	1130086	1171939	41854
VTP40978	g1	b1	chromosome_16	651747	688181	36435
VTP40980	g1	b1	chromosome_17	5590733	5626320	35588
VTP40981	b1	g1	chromosome_14	3262221	3303086	40866
VTP40982	b1	g1	chromosome_14	2294530	2334616	40087
VTP40986	g1	b1	chromosome_2	2585427	2611869	26443
VTP40991	g1	b1	chromosome_8	2930170	2999159	68990
VTP40994	g1	b1	chromosome_6	7328618	7361337	32720
VTP40995	b1	g1	chromosome_6	5754344	5784825	30482
VTP40996	g1	b1	chromosome_12	5493895	5527195	33301
VTP40999	g1	b1	chromosome_5	900725	934712	33988
VTP41003	g1	b1	chromosome_8	4607784	4639461	31678
VTP41005	b1	g1	chromosome_7	4417758	4449211	31454
VTP41008	b1	g1	chromosome_17	1139582	1180063	40482
VTP41010	g1	b1	chromosome_17	4841960	4878208	36249
VTP41013	b1	g1	chromosome_6	723122	735263	12142
VTP41014	g1	b1	chromosome_7	4042695	4071156	28462
VTP41017	g1	b1	chromosome_15	930379	965344	34966
VTP41019	b1	g1	chromosome_5	835286	872587	37302
VTP41021	g1	b1	chromosome_2	535647	571770	36124
VTP41022	g1	b1	chromosome_12	7216158	7256836	40679
VTP41023	g1	b1	chromosome_1	5995105	6030887	35783
VTP41028	g1	b1	chromosome_7	4760895	4805455	44561
VTP41029	g1	b1	chromosome_1	3767819	3801997	34179
VTP41030	g1	b1	chromosome_3	8723006	8761967	38962
VTP41031	b1	g1	chromosome_1	65202	104041	38840
VTP41035	b1	g1	chromosome_12	4543402	4576393	32992
VTP41036	g1	b1	chromosome_10	2713268	2745797	32530
VTP41037	b1	g1	chromosome_8	4200535	4242190	41656
VTP41038	b1	g1	chromosome_17	5867752	5910509	42758
VTP41040	b1	g1	chromosome_8	4159916	4199627	39712
VTP41041	g1	b1	chromosome_4	3691372	3727718	36347
VTP41043	b1	g1	chromosome_12	9616953	9651150	34198
VTP41045	b1	g1	chromosome_12	5196047	5223117	27071
VTP41046	g1	b1	chromosome_10	977619	1011004	33386
VTP41050	b1	g1	chromosome_1	7395935	7432046	36112
VTP41051	b1	g1	chromosome_7	1826198	1854000	27803
VTP41054	b1	g1	chromosome_1	3727331	3765951	38621
VTP41057	g1	b1	chromosome_17	4772036	4790231	18196
VTP41059	g1	b1	chromosome_16	4383956	4423644	39689
VTP41060	g1	b1	chromosome_17	4952495	4989947	37453
VTP41063	b1	g1	chromosome_13	3445764	3486346	40583
VTP41065	g1	b1	chromosome_10	1884157	1920819	36663
VTP41066	g1	b1	chromosome_14	1579369	1616242	36874
VTP41068	g1	b1	chromosome_12	5180003	5216929	36927
VTP41071	b1	g1	chromosome_12	6110553	6154090	43538
VTP41073	b1	g1	chromosome_12	481241	518219	36979
VTP41074	b1	g1	chromosome_3	843668	879137	35470
VTP41077	g1	b1	chromosome_4	1252203	1286456	34254
VTP41080	b1	g1	chromosome_7	2242736	2281701	38966
VTP41081	b1	g1	chromosome_9	3612294	3654159	41866
VTP41082	b1	g1	chromosome_14	2032276	2067582	35307
VTP41090	g2	b1	chromosome_17	3032779	3063069	30291
VTP41092	b1	g2	chromosome_6	7234889	7274080	39192
VTP41095	g2	b1	chromosome_8	4748836	4810670	61835
VTP41096	b1	g2	chromosome_12	3214294	3247960	33667
VTP41097	b1	g2	chromosome_8	4093777	4123876	30100
VTP41099	b1	g2	chromosome_3	5506510	5546349	39840
VTP41100	g2	b1	chromosome_1	6129173	6163781	34609
VTP41101	b1	g2	chromosome_8	4190854	4224544	33691
VTP41102	g2	b1	chromosome_16	4687202	4721070	33869
VTP41104	b1	g2	chromosome_16	4544135	4584538	40404
VTP41105	g2	b1	chromosome_1	4197941	4236832	38892
VTP41106	b1	g2	chromosome_5	3128545	3163781	35237
VTP41108	b1	g2	chromosome_3	7716062	7750731	34670
VTP41109	g2	b1	chromosome_9	33750	66190	32441
VTP41110	g2	b1	chromosome_13	2017637	2055513	37877
VTP41111	b1	g2	chromosome_11	3047869	3111183	63315
VTP41113	b1	g2	chromosome_11	1155117	1187487	32371
VTP41114	g2	b1	chromosome_6	5399201	5437792	38592
VTP41115	b1	g2	chromosome_8	4156854	4196460	39607
VTP41117	b1	g2	chromosome_13	2808646	2844468	35823
VTP41118	b1	g2	chromosome_17	3594529	3628973	34445
VTP41119	g2	b1	chromosome_12	8855971	8891990	36020
VTP41120	b1	g2	chromosome_7	4752834	4801677	48844
VTP41121	b1	g2	chromosome_16	5735875	5767672	31798
VTP41122	b1	g2	chromosome_2	2471918	2511273	39356
VTP41123	g2	b1	chromosome_16	4715337	4746883	31547
VTP41124	b1	g2	chromosome_6	5548596	5592357	43762
VTP41125	b1	g2	chromosome_5	3177877	3218201	40325
VTP41127	b1	g2	chromosome_8	540470	576437	35968
VTP41128	g2	b1	chromosome_11	1622277	1661954	39678
VTP41129	b1	g2	chromosome_10	324628	361718	37091
VTP41130	g2	b1	chromosome_16	2302530	2330402	27873
VTP41131	g2	b1	chromosome_15	746065	781158	35094
VTP41132	g2	b1	chromosome_9	3867727	3906716	38990
VTP41133	b1	g2	chromosome_13	1398660	1433688	35029
VTP41134	b1	g2	chromosome_13	1415174	1450919	35746
VTP41135	g2	b1	chromosome_2	1202494	1233117	30624
VTP41136	g2	b1	chromosome_12	2655778	2688637	32860
VTP41137	b1	g2	chromosome_9	398118	436609	38492
VTP41138	g2	b1	chromosome_1	6759177	6799768	40592
VTP41139	g2	b1	chromosome_12	8906252	8975039	68788
VTP41141	b1	g2	chromosome_12	5169020	5207971	38952
VTP41142	b1	g2	chromosome_17	1642093	1675916	33824
VTP41145	b1	g2	chromosome_1	5944293	5971518	27226
VTP41146	g2	b1	chromosome_1	2420086	2455020	34935
VTP41147	b1	g2	chromosome_17	2320001	2360001	40001
VTP41148	b1	g2	chromosome_17	6002462	6038430	35969
VTP41149	g2	b1	chromosome_6	2524250	2564834	40585
VTP41150	b1	g2	chromosome_9	4218688	4252348	33661
VTP41151	b1	g2	chromosome_16	3771298	3810278	38981
VTP41152	g2	b1	chromosome_7	581428	620312	38885
VTP41153	g2	b1	chromosome_17	5392912	5430036	37125
VTP41154	g2	b1	chromosome_9	1881480	1917124	35645
VTP41155	b1	g2	chromosome_14	457015	493140	36126
VTP41156	g2	b1	chromosome_5	2443449	2483807	40359
VTP41157	g2	b1	chromosome_11	2539047	2572976	33930
VTP41159	b1	g2	chromosome_17	6976538	7016082	39545
VTP41160	b1	g2	chromosome_11	909695	945573	35879
VTP41161	g2	b1	chromosome_15	1782971	1820217	37247
VTP41162	g2	b1	chromosome_14	4147987	4150334	2348
VTP41163	g2	b1	chromosome_10	4680521	4721649	41129
VTP41164	g2	b1	chromosome_4	703617	741825	38209
VTP41165	b1	g2	chromosome_8	1198163	1230697	32535
VTP41166	b1	g2	chromosome_12	6142255	6177229	34975
VTP41167	g2	b1	chromosome_1	995777	1036436	40660
VTP41168	b1	g2	chromosome_17	866245	896485	30241
VTP41169	g2	b1	chromosome_2	5985787	6025244	39458
VTP41170	g2	b1	chromosome_17	1847745	1884027	36283
VTP41171	b1	g2	chromosome_6	4076160	4099307	23148
VTP41172	g2	b1	chromosome_6	1097247	1127748	30502
VTP41173	g2	b1	chromosome_3	886316	923691	37376
VTP41174	b1	g2	chromosome_14	2236369	2271135	34767
VTP41175	b1	g2	chromosome_9	3622235	3655549	33315
VTP41176	g2	b1	chromosome_1	6156923	6194985	38063
VTP41178	b1	g2	chromosome_9	2131450	2162575	31126
VTP41180	g2	b1	chromosome_16	2880943	2918545	37603
VTP41182	b1	g2	chromosome_7	3732836	3767096	34261
VTP41183	g2	b1	chromosome_9	7873730	7912470	38741
VTP41184	b1	g2	chromosome_12	3363314	3400368	37055
VTP41185	b1	g2	chromosome_3	3364225	3402715	38491
VTP41186	b1	g2	chromosome_3	4459003	4492687	33685
VTP41191	b1	g2	chromosome_3	4755579	4786307	30729
VTP41193	b1	g2	chromosome_9	1590789	1629971	39183
VTP41194	g2	b1	chromosome_1	3396437	3431088	34652
VTP41198	b1	g2	chromosome_17	6986477	7022251	35775
VTP41199	g2	b1	chromosome_7	5555890	5585957	30068
VTP41202	b1	g2	chromosome_7	3629713	3664915	35203
VTP41203	b1	g2	chromosome_3	6934526	6951294	16769
VTP41204	b1	g2	chromosome_12	4360322	4393140	32819
VTP41205	b1	g2	chromosome_3	6993441	7127153	133713
VTP41206	b1	g2	chromosome_16	5214367	5247636	33270
VTP41207	g2	b1	chromosome_1	1480884	1513603	32720
VTP41208	g2	b1	chromosome_6	4776085	4810324	34240
VTP41209	b1	g2	chromosome_9	5264576	5295664	31089
VTP41210	g2	b1	chromosome_2	4896683	4935863	39181
VTP41211	g2	b1	chromosome_9	4313573	4347187	33615
VTP41212	b1	g2	chromosome_9	3925443	3960264	34822
VTP41213	g2	b1	chromosome_16	6050787	6086629	35843
VTP41214	g2	b1	chromosome_6	7047044	7077831	30788
VTP41215	g2	b1	chromosome_16	1052454	1089481	37028
VTP41216	g2	b1	chromosome_12	1863196	1901933	38738
VTP41217	b1	g2	chromosome_6	2215984	2252590	36607
VTP41218	g2	b1	chromosome_1	6933623	6969725	36103
VTP41220	b1	g2	chromosome_16	4235854	4269844	33991
VTP41221	g2	b1	chromosome_3	2913387	2953372	39986
VTP41223	b1	g2	chromosome_12	84880	122839	37960
VTP41224	g2	b1	chromosome_16	2558788	2594663	35876
VTP41225	g2	b1	chromosome_14	103357	137771	34415
VTP41226	g2	b1	chromosome_1	5367755	5402777	35023
VTP41228	g2	b1	chromosome_7	2762055	2804156	42102
VTP41229	g2	b1	chromosome_2	5676275	5714321	38047
VTP41230	g2	b1	chromosome_3	214195	250487	36293
VTP41231	g2	b1	chromosome_7	1948626	1988209	39584
VTP41233	g2	b1	chromosome_2	1773283	1810796	37514
VTP41234	g2	b1	chromosome_11	2273499	2372451	98953
VTP41237	g2	b1	chromosome_2	8666561	8701348	34788
VTP41238	g2	b1	chromosome_7	2375579	2415330	39752
VTP41239	g2	b1	chromosome_9	4767192	4805658	38467
VTP41240	b1	g2	chromosome_5	3027919	3055250	27332
VTP41242	b1	g2	chromosome_6	2848891	2884361	35471
VTP41244	b1	g2	chromosome_3	2853637	2890696	37060
VTP41245	b1	g2	chromosome_3	94602	133140	38539
VTP41246	b1	g2	chromosome_6	2223780	2227964	4185
VTP41247	g2	b1	chromosome_16	2740323	2791195	50873
VTP41249	g2	b1	chromosome_15	805617	846794	41178
VTP41252	g2	b1	chromosome_17	5416361	5444824	28464
VTP41253	g2	b1	chromosome_17	4386931	4424998	38068
VTP41254	g2	b1	chromosome_3	5475103	5509642	34540
VTP41255	g2	b1	chromosome_1	7072431	7109454	37024
VTP41257	b1	g2	chromosome_13	1481550	1521069	39520
VTP41258	b1	g2	chromosome_12	3297938	3337020	39083
VTP41262	g2	b1	chromosome_17	1558587	1592532	33946
VTP41264	g2	b1	chromosome_10	542463	575813	33351
VTP41265	b1	g2	chromosome_9	643637	679287	35651
VTP41266	b1	g2	chromosome_3	706817	750223	43407
VTP41267	g2	b1	chromosome_2	6799587	6834953	35367
VTP41268	g2	b1	chromosome_17	3613187	3646906	33720
VTP41269	b1	g2	chromosome_10	2236036	2266554	30519
VTP41270	b1	g2	chromosome_4	3051460	3092530	41071
VTP41275	b1	g2	chromosome_9	3551623	3587444	35822
VTP41276	g2	b1	chromosome_2	8000099	8035281	35183
VTP41277	g2	b1	chromosome_13	4391655	4427909	36255
VTP41278	g2	b1	chromosome_12	414729	449448	34720
VTP41279	b1	g2	chromosome_10	316216	355365	39150
VTP41280	g2	b1	chromosome_13	1846659	1881572	34914
VTP41282	g2	b1	chromosome_11	3158990	3191841	32852
VTP41283	b1	g2	chromosome_16	3925804	3960403	34600
VTP41288	g2	b1	chromosome_12	5183062	5219449	36388
VTP41289	b1	g2	chromosome_11	1301472	1337109	35638
VTP41290	b1	g2	chromosome_1	7319676	7359025	39350
VTP41292	b1	g2	chromosome_17	3950948	3989477	38530
VTP41293	b1	g2	chromosome_10	4365875	4405657	39783
VTP41294	b1	g2	chromosome_9	7226327	7246814	20488
VTP41295	g2	b1	chromosome_12	4120018	4150178	30161
VTP41296	b1	g2	chromosome_2	8742437	8776033	33597
VTP41297	b1	g2	chromosome_6	3575007	3605365	30359
VTP41298	b1	g2	chromosome_7	2428922	2461045	32124
VTP41300	b1	g2	chromosome_6	8233979	8301756	67778
VTP41302	b1	g2	chromosome_17	1602820	1637534	34715
VTP41304	b1	g2	chromosome_12	1118369	1157034	38666
VTP41305	g2	b1	chromosome_12	9572724	9609935	37212
VTP41306	g2	b1	chromosome_4	1670902	1713575	42674
VTP41311	b1	g2	chromosome_12	7477257	7512680	35424
VTP41313	b1	g2	chromosome_16	2272904	2312770	39867
VTP41314	g2	b1	chromosome_9	5070789	5126384	55596
VTP41316	b1	g2	chromosome_12	8411711	8446874	35164
VTP41317	b1	g2	chromosome_14	2419513	2460901	41389
VTP41319	b1	g2	chromosome_17	2977318	3008682	31365
VTP41320	g2	b1	chromosome_2	4198213	4235188	36976
VTP41321	g2	b1	chromosome_6	6141699	6181123	39425
VTP41322	g2	b1	chromosome_17	3812784	3850992	38209
VTP41323	b1	g2	chromosome_16	2881840	2918489	36650
VTP41324	b1	g2	chromosome_8	3216021	3252178	36158
VTP41325	g2	b1	chromosome_2	6744703	6780146	35444
VTP41326	g2	b1	chromosome_17	3699053	3732157	33105
VTP41327	b1	g2	chromosome_7	5941780	5973793	32014
VTP41328	g2	b1	chromosome_2	4164661	4196970	32310
VTP41330	g2	b1	chromosome_4	917608	958104	40497
VTP41332	g2	b1	chromosome_12	5911177	5947393	36217
VTP41335	b1	g2	chromosome_17	1538479	1578661	40183
VTP41336	b1	g2	chromosome_12	3331142	3364686	33545
VTP41337	b1	g2	chromosome_8	86567	130022	43456
VTP41338	b1	g2	chromosome_6	7465205	7505025	39821
VTP41339	b1	g2	chromosome_2	9010462	9044997	34536
VTP41343	b1	g2	chromosome_9	3130242	3162948	32707
VTP41346	g2	b1	chromosome_1	3684564	3717559	32996
VTP41347	b1	g2	chromosome_6	4715074	4745716	30643
VTP41349	b1	g2	chromosome_2	1868587	1904812	36226
VTP41351	g2	b1	chromosome_2	5841219	5867516	26298
VTP41352	b1	g2	chromosome_12	5495305	5530941	35637
VTP41353	b1	g2	chromosome_12	1104878	1138085	33208
VTP41355	g2	b1	chromosome_14	1464138	1505994	41857
VTP41359	b1	g2	chromosome_17	3827371	3866981	39611
VTP41360	g2	b1	chromosome_9	5080343	5117008	36666
VTP41362	g2	b1	chromosome_12	2040601	2080979	40379
VTP41363	g2	b1	chromosome_16	3697250	3733298	36049
VTP41366	g2	b1	chromosome_7	5405515	5441260	35746
VTP41367	g2	b1	chromosome_11	2471244	2507948	36705
VTP41368	b1	g2	chromosome_6	5548952	5585524	36573
VTP41370	b1	g2	chromosome_4	827330	856652	29323
VTP41373	g2	b1	chromosome_1	6535978	6599090	63113
VTP41374	g2	b1	chromosome_8	4553797	4585779	31983
VTP41377	b1	g2	chromosome_8	4420993	4451555	30563
VTP41378	b1	g2	chromosome_13	1754557	1790724	36168
VTP41379	g2	b1	chromosome_9	3825159	3866946	41788
VTP41383	g2	b1	chromosome_6	4233420	4271026	37607
VTP41384	b1	g2	chromosome_2	216316	251305	34990
VTP41385	g2	b1	chromosome_12	5841844	5879463	37620
VTP41386	g2	b1	chromosome_16	1679809	1722906	43098
VTP41388	b1	g2	chromosome_10	788200	1819277	1031078
VTP41389	g2	b1	chromosome_16	6122041	6158813	36773
VTP41390	b1	g2	chromosome_12	3512675	3550362	37688
VTP41391	g2	b1	chromosome_17	743496	781049	37554
VTP41392	g2	b1	chromosome_2	3708791	3750486	41696
VTP41393	b1	g2	chromosome_6	8625773	8664465	38693
VTP41394	g2	b1	chromosome_3	2356342	2385405	29064
VTP41396	b1	g2	chromosome_1	4116378	4152288	35911
VTP41398	g2	b1	chromosome_16	172427	210081	37655
VTP41399	b1	g2	chromosome_9	6938504	6975500	36997
VTP41400	g2	b1	chromosome_3	8423222	8456598	33377
VTP41402	g2	b1	chromosome_16	4645613	4677464	31852
VTP41403	g2	b1	chromosome_3	1548537	1583956	35420
VTP41405	b1	g2	chromosome_6	6624708	6660338	35631
VTP41407	b1	g2	chromosome_11	1035399	1069636	34238
VTP41408	b1	g2	chromosome_13	4083388	4117689	34302
VTP41409	g2	b1	chromosome_2	599078	629316	30239
VTP41410	g2	b1	chromosome_14	1091380	1128655	37276
VTP41412	b1	g2	scaffold_31	6700	30572	23873
VTP41413	b1	g2	chromosome_3	1782120	1815177	33058
VTP41416	b1	g2	chromosome_3	7203382	7241929	38548
VTP41417	b1	g2	chromosome_14	1074559	1108714	34156
VTP41418	g2	b1	chromosome_5	2191196	2228159	36964
VTP41420	g2	b1	chromosome_6	3242585	3279126	36542
VTP41422	b1	g2	chromosome_13	4823512	4851581	28070
VTP41423	b1	g2	scaffold_23	48904	77773	28870
VTP41424	g2	b1	chromosome_16	4062451	4098430	35980
VTP41427	b1	g2	chromosome_9	4717507	4756016	38510
VTP41429	b1	g2	chromosome_17	903906	941800	37895
VTP41430	g2	b1	chromosome_15	1692958	1730624	37667
VTP41431	g2	b1	chromosome_16	1685370	1719777	34408
VTP41433	b1	g2	chromosome_2	5039607	5081083	41477
VTP41434	g2	b1	chromosome_12	8387515	8429881	42367
VTP41435	b1	g2	chromosome_3	2228137	2264831	36695
VTP41436	g2	b1	chromosome_16	5058675	5094430	35756
VTP41437	b1	g2	chromosome_3	8565444	8611017	45574
VTP41438	g2	b1	chromosome_13	846074	879758	33685
VTP41440	b1	g2	chromosome_14	2466298	2502829	36532
VTP41442	b1	g2	chromosome_9	4250752	4286221	35470
VTP41443	g2	b1	chromosome_2	5784951	5821099	36149
VTP41445	g2	b1	chromosome_9	352157	386601	34445
VTP41446	g2	b1	chromosome_10	3207614	3245138	37525
VTP41447	g2	b1	chromosome_9	7157604	7192450	34847
VTP41448	g2	b1	chromosome_6	7834064	7871326	37263
VTP41449	g2	b1	chromosome_12	1005919	1037101	31183
VTP41450	b1	g2	chromosome_2	2779109	2812610	33502
VTP41451	b1	g2	chromosome_12	5667323	5701107	33785
VTP41454	b1	g2	chromosome_12	9483675	9523644	39970
VTP41455	g2	b1	chromosome_5	941158	974413	33256
VTP41456	g2	b1	chromosome_6	3444011	3480095	36085
VTP41457	b1	g2	chromosome_2	2541352	2573964	32613
VTP41459	b1	g2	chromosome_16	1941171	1976236	35066
VTP41460	b1	g2	chromosome_3	8423036	8463546	40511
VTP41461	g2	b1	chromosome_12	2431089	2474831	43743
VTP41462	b1	g2	chromosome_11	2066697	2102983	36287
VTP41464	g2	b1	chromosome_16	365105	399523	34419
VTP41465	b1	g2	chromosome_11	1439913	1474475	34563
VTP41466	b1	g2	chromosome_10	4014773	4048931	34159
VTP41469	g2	b1	chromosome_6	6911055	6943052	31998
VTP41471	b1	g2	chromosome_14	196900	229178	32279
VTP41474	b1	g1	chromosome_16	1661994	1697755	35762
VTP41476	b1	g1	chromosome_6	4829487	4864450	34964
VTP41477	b1	g1	scaffold_19	139049	171516	32468
VTP41479	b1	g1	chromosome_1	7302048	7337340	35293
VTP41481	g1	b1	chromosome_6	3586000	3620018	34019
VTP41482	g1	b1	chromosome_3	5282917	5326613	43697
VTP41484	g1	b1	chromosome_12	2349912	2387226	37315
VTP41485	g1	b1	chromosome_7	5069038	5107447	38410
VTP41486	b1	g1	chromosome_17	4564696	4593088	28393
VTP41487	g1	b1	chromosome_6	5836750	5875581	38832
VTP41488	g1	b1	chromosome_10	377793	413097	35305
VTP41490	b1	g1	chromosome_11	2154954	2193269	38316
VTP41494	g1	b1	chromosome_7	1897370	1937133	39764
VTP41497	b1	g1	chromosome_3	5716720	5756119	39400
VTP41498	g1	b1	chromosome_2	3447103	3481984	34882
VTP41499	g1	b1	chromosome_1	5647357	5675968	28612
VTP41501	g1	b1	chromosome_6	489054	526756	37703
VTP41502	g1	b1	chromosome_7	6231234	6271914	40681
VTP41503	g1	b1	chromosome_13	1116812	1155972	39161
VTP41504	b1	g1	chromosome_9	5239282	5276408	37127
VTP41505	b1	g1	chromosome_10	597667	633819	36153
VTP41507	b1	g1	chromosome_3	3191591	3224533	32943
VTP41508	b1	g1	chromosome_9	5365056	5403105	38050
VTP41511	b1	g1	chromosome_16	6839059	6875436	36378
VTP41512	g1	b1	chromosome_6	8152311	8188340	36030
VTP41515	g1	b1	chromosome_16	5900608	5934331	33724
VTP41516	b1	g1	chromosome_7	1173098	1215449	42352
VTP41518	g1	b1	chromosome_11	3241120	3276947	35828
VTP41519	b1	g1	chromosome_4	3796931	3826039	29109
VTP41520	b1	g1	chromosome_12	716947	753807	36861
VTP41521	g1	b1	chromosome_16	5371935	5405251	33317
VTP41522	b1	g1	chromosome_10	2128907	2161340	32434
VTP41524	b1	g1	chromosome_1	6838823	6875002	36180
VTP41526	g1	b1	chromosome_2	7854625	7891712	37088
VTP41528	g1	b1	chromosome_11	1452774	1488743	35970
VTP41530	g1	b1	chromosome_8	586652	619371	32720
VTP41532	g1	b1	chromosome_17	4066809	4100393	33585
VTP41534	b1	g1	chromosome_15	415917	452134	36218
VTP41535	g1	b1	chromosome_7	772779	809037	36259
VTP41536	b1	g1	chromosome_10	4875961	4910498	34538
VTP41537	b1	g1	chromosome_6	1727725	1766257	38533
VTP41542	b1	g1	chromosome_9	1429423	1463150	33728
VTP41543	b1	g1	chromosome_3	165947	198733	32787
VTP41544	b1	g1	chromosome_2	5742534	5778313	35780
VTP41545	g1	b1	chromosome_14	1631853	1667715	35863
VTP41547	g1	b1	chromosome_12	837481	902792	65312
VTP41548	b1	g1	chromosome_7	1030437	1067185	36749
VTP41549	b1	g1	chromosome_11	1242889	1280944	38056
VTP41550	b1	g1	chromosome_1	709340	746903	37564
VTP41552	g1	b1	chromosome_2	7322697	7362210	39514
VTP41553	b1	g1	chromosome_8	172291	203402	31112
VTP41555	b1	g1	chromosome_2	6920743	6954632	33890
VTP41556	b1	g1	chromosome_3	3001812	3038777	36966
VTP41557	g1	b1	chromosome_16	741063	771667	30605
VTP41558	b1	g1	chromosome_1	1066692	1110141	43450
VTP41559	g1	b1	chromosome_1	6807050	6845245	38196
VTP41562	b1	g1	chromosome_12	1438666	1471848	33183
VTP41563	g1	b1	chromosome_5	3381453	3409371	27919
VTP41564	b1	g1	chromosome_8	623934	653243	29310
VTP41565	g1	b1	chromosome_2	5621019	5652822	31804
VTP41567	g1	b1	chromosome_12	2693901	2732202	38302
VTP41568	g1	b1	chromosome_2	7010886	7052818	41933
VTP41569	g1	b1	chromosome_3	3380884	3413410	32527
VTP41570	g1	b1	chromosome_12	4502933	4544316	41384
VTP41571	g1	b1	chromosome_12	4534238	4570369	36132
VTP41572	b1	g1	chromosome_13	4665267	4711216	45950
VTP41573	b1	g1	chromosome_3	1866332	1897202	30871
VTP41575	g1	b1	chromosome_7	385250	424945	39696
VTP41578	b1	g1	chromosome_6	6292128	6331907	39780
VTP41579	b1	g1	chromosome_12	2434404	2471027	36624
VTP41580	b1	g1	chromosome_16	6299336	6333957	34622
VTP41581	b1	g1	chromosome_2	1611153	1645819	34667
VTP41584	g1	b1	chromosome_1	3337756	3375723	37968
VTP41586	b1	g1	chromosome_6	2979205	3014646	35442
VTP41592	b1	g1	chromosome_6	7023757	7057489	33733
VTP41593	b1	g1	chromosome_3	7345179	7382687	37509
VTP41595	g1	b1	chromosome_14	921588	960476	38889
VTP41596	b1	g1	chromosome_2	1520	36898	35379
VTP41597	g1	b1	chromosome_6	1874399	1906453	32055
VTP41598	g1	b1	chromosome_5	1458234	1494663	36430
VTP41599	g1	b1	chromosome_5	2432056	2455481	23426
VTP41600	b1	g1	chromosome_1	3593674	3628429	34756
VTP41601	b1	g1	chromosome_3	6950211	6953591	3381
VTP41603	g1	b1	chromosome_17	3934641	3963670	29030
VTP41604	b1	g1	chromosome_2	4437996	4472280	34285
VTP41607	b1	g1	chromosome_11	2378706	2401706	23001
VTP41608	g1	b1	chromosome_5	3159652	3196445	36794
VTP41610	b1	g1	chromosome_2	3749936	3788033	38098
VTP41611	b1	g1	chromosome_2	3087170	3126027	38858
VTP41613	b1	g1	chromosome_3	7634723	7667752	33030
VTP41614	g1	b1	chromosome_3	7374415	7411442	37028
VTP41615	b1	g1	chromosome_8	3207060	3241762	34703
VTP41616	b1	g1	chromosome_2	6201929	6238670	36742
VTP41624	b1	g1	chromosome_13	2862750	2902049	39300
VTP41629	b1	g1	chromosome_1	4019410	4053127	33718
VTP41630	g1	b1	chromosome_12	7958822	7994716	35895
VTP41631	g1	b1	chromosome_16	1522956	1554674	31719
VTP41632	b1	g1	chromosome_7	2894712	2930703	35992
VTP41633	b1	g1	chromosome_12	9533397	9567724	34328
VTP41634	g1	b1	chromosome_2	3022047	3057231	35185
VTP41640	b1	g1	chromosome_14	4148526	4151390	2865
VTP41641	g1	b1	chromosome_16	7290111	7333212	43102
VTP41642	g1	b1	chromosome_14	3364351	3392566	28216
VTP41643	b1	g1	chromosome_3	1298063	1335807	37745
VTP41644	b1	g1	chromosome_2	1895781	1932570	36790
VTP41645	b1	g1	chromosome_1	2299277	2339339	40063
VTP41646	b1	g1	chromosome_13	1932242	1967420	35179
VTP41648	b1	g1	scaffold_19	110044	152001	41958
VTP41649	g1	b1	chromosome_4	3906594	3939172	32579
VTP41650	b1	g1	chromosome_16	4554795	4589023	34229
VTP41651	b1	g1	chromosome_4	2525723	2561178	35456
VTP41653	b1	g1	chromosome_1	2359214	2398110	38897
VTP41654	b1	g1	chromosome_13	324900	390432	65533
VTP41655	g1	b1	chromosome_1	7420446	7454172	33727
VTP41656	g1	b1	chromosome_17	6086701	6127774	41074
VTP41658	b1	g1	chromosome_13	4099067	4133735	34669
VTP41661	b1	g1	chromosome_12	146333	191082	44750
VTP41662	b1	g1	chromosome_14	3058809	3094689	35881
VTP41663	g1	b1	chromosome_10	1380935	1415342	34408
VTP41665	g1	b1	chromosome_2	6514223	6551340	37118
VTP41666	b1	g1	chromosome_17	1560243	1594606	34364
VTP41668	g1	b1	chromosome_8	3238704	3270270	31567
VTP41669	b1	g1	chromosome_2	2734362	2773010	38649
VTP41671	g1	b1	chromosome_2	1847339	1887072	39734
VTP41673	g1	b1	chromosome_14	1355763	1391075	35313
VTP41674	g1	b1	chromosome_17	4600717	4641038	40322
VTP41676	g1	b1	chromosome_4	390622	426295	35674
VTP41678	g1	b1	chromosome_12	8533070	8567935	34866
VTP41679	b1	g1	chromosome_1	4664657	4701579	36923
VTP41680	g1	b1	chromosome_9	1680074	1714815	34742
VTP41681	b1	g1	chromosome_2	1170707	1208871	38165
VTP41682	g1	b1	chromosome_2	2589007	2621189	32183
VTP41687	b1	g1	chromosome_5	148465	189070	40606
VTP41688	b1	g1	chromosome_6	6547412	6610179	62768
VTP41689	b1	g1	chromosome_10	4127963	4165899	37937
VTP41690	b1	g1	chromosome_9	3825360	3863774	38415
VTP41691	g1	b1	chromosome_7	4383211	4417542	34332
VTP41692	b1	g1	chromosome_4	2710231	2743562	33332
VTP41693	g1	b1	chromosome_3	978286	1012903	34618
VTP41694	g1	b1	chromosome_16	2075982	2110890	34909
VTP41696	g1	b1	chromosome_9	1745048	1779652	34605
VTP41697	g1	b1	chromosome_14	75496	110439	34944
VTP41700	g1	b1	chromosome_17	3573966	3610705	36740
VTP41703	b1	g1	chromosome_1	2292888	2334229	41342
VTP41706	b1	g1	chromosome_17	987075	1013414	26340
VTP41707	g1	b1	chromosome_12	4661474	4688792	27319
VTP41708	b1	g1	chromosome_14	3138798	3171389	32592
VTP41711	g1	b1	chromosome_9	386072	423879	37808
VTP41712	g1	b1	chromosome_6	2984263	3023885	39623
VTP41714	g1	b1	chromosome_9	4806519	4842497	35979
VTP41719	b1	g1	chromosome_2	522785	567146	44362
VTP41720	b1	g1	chromosome_2	444054	478887	34834
VTP41724	b1	g1	chromosome_16	7374502	7411904	37403
VTP41725	g1	b1	chromosome_9	4138193	4179452	41260
VTP41726	b1	g1	chromosome_3	7422384	7459867	37484
VTP41727	b1	g1	chromosome_2	4602560	4630163	27604
VTP41728	g1	b1	chromosome_12	3641826	3683007	41182
VTP41730	b1	g1	chromosome_3	1128685	1164697	36013
VTP41735	g1	b1	chromosome_16	3607662	3641781	34120
VTP41737	g1	b1	chromosome_16	5367363	5401786	34424
VTP41738	g1	b1	chromosome_11	2802947	2847635	44689
VTP41739	b1	g1	chromosome_12	711648	756771	45124
VTP41740	b1	g1	chromosome_8	3585067	3624212	39146
VTP41741	g1	b1	chromosome_12	3289167	6981222	3692056
VTP41742	g1	b1	chromosome_2	8443503	8485402	41900
VTP41743	g1	b1	chromosome_2	8530313	8558241	27929
VTP41744	b1	g1	chromosome_11	2653727	2689509	35783
VTP41745	b1	g1	chromosome_3	3377619	3411395	33777
VTP41746	b1	g1	chromosome_2	5393374	5435348	41975
VTP41747	b1	g1	chromosome_1	6092491	6132683	40193
VTP41749	b1	g1	chromosome_12	9195062	9224834	29773
VTP41750	g1	b1	chromosome_17	116306	146879	30574
VTP41754	g1	b1	chromosome_2	6674595	6710012	35418
VTP41755	g1	b1	chromosome_3	5135681	5169327	33647
VTP41756	g1	b1	chromosome_1	363553	455282	91730
VTP41757	b1	g1	chromosome_10	5909565	5945989	36425
VTP41758	b1	g1	chromosome_12	4574428	4605090	30663
VTP41759	g1	b1	chromosome_17	3899254	3933708	34455
VTP41760	g1	b1	chromosome_1	5359913	5395970	36058
VTP41761	g1	b1	chromosome_7	1718237	1756395	38159
VTP41763	b1	g1	chromosome_3	2071633	2100165	28533
VTP41764	g1	b1	chromosome_6	2737812	2766346	28535
VTP41766	g1	b1	chromosome_1	3182870	3221439	38570
VTP41767	b1	g1	chromosome_1	3507386	3544015	36630
VTP41768	b1	g1	chromosome_12	6527728	6562614	34887
VTP41769	g1	b1	chromosome_1	6997094	7032622	35529
VTP41770	g1	b1	chromosome_7	2631665	2664573	32909
VTP41771	b1	g1	chromosome_9	1365195	1407331	42137
VTP41772	b1	g1	chromosome_2	7386864	7425095	38232
VTP41773	b1	g1	chromosome_12	1801554	1839947	38394
VTP41774	g1	b1	chromosome_3	2402824	2437828	35005
VTP41775	g1	b1	chromosome_12	5422261	5459779	37519
VTP41777	b1	g1	chromosome_1	2320914	2361881	40968
VTP41778	b1	g1	chromosome_2	6888966	6917407	28442
VTP41782	b1	g1	chromosome_3	1200367	1235357	34991
VTP41784	b1	g1	chromosome_2	5527562	5560924	33363
VTP41785	g1	b1	chromosome_13	1615813	1650361	34549
VTP41786	b1	g1	chromosome_14	1147287	1180114	32828
VTP41787	b1	g1	chromosome_6	4895355	4936745	41391
VTP41788	g1	b1	chromosome_9	3407073	3442249	35177
VTP41789	g1	b1	chromosome_9	2687656	2723640	35985
VTP41790	g1	b1	chromosome_14	3418152	3457947	39796
VTP41791	g1	b1	chromosome_2	4800953	4834972	34020
VTP41792	g1	b1	chromosome_6	5442857	5482740	39884
VTP41793	b1	g1	chromosome_4	1911246	1949415	38170
VTP41798	g1	b1	chromosome_17	3910537	3939621	29085
VTP41800	b1	g1	chromosome_12	8801704	8839818	38115
VTP41802	g1	b1	chromosome_12	8896715	8932771	36057
VTP41803	b1	g1	chromosome_6	7914934	7950413	35480
VTP41807	b1	g1	chromosome_17	7119069	7157325	38257
VTP41808	b1	g1	chromosome_16	4775332	4807869	32538
VTP41810	g1	b1	chromosome_1	6160164	6194502	34339
VTP41814	b1	g1	chromosome_6	70368	104061	33694
VTP41815	g1	b1	chromosome_14	3691279	3724461	33183
VTP41816	g1	b1	chromosome_6	4953933	4995724	41792
VTP41820	b1	g1	chromosome_1	5797364	5835593	38230
VTP41822	g1	b1	chromosome_2	9124955	9156675	31721
VTP41823	g1	b1	chromosome_2	579067	615838	36772
VTP41824	g1	b1	chromosome_13	3730305	3760874	30570
VTP41825	b1	g1	chromosome_13	3688986	3734422	45437
VTP41826	b1	g1	chromosome_10	2554208	2585313	31106
VTP41831	b1	g1	chromosome_6	3012698	3055730	43033
VTP41834	b1	g1	chromosome_17	6596232	6633658	37427
VTP41836	b1	g1	chromosome_6	365	22893	22529
VTP41837	g1	b1	chromosome_12	5367407	5403293	35887
VTP41838	b1	g1	chromosome_12	7412124	7451913	39790
VTP41839	g1	b1	chromosome_9	3591728	3632175	40448
VTP41840	g1	b1	chromosome_1	7894738	7929461	34724
VTP41841	b1	g1	chromosome_6	916810	958264	41455
VTP41842	g1	b1	chromosome_3	7233682	7270512	36831
VTP41843	g1	b1	chromosome_10	2651495	2687033	35539
VTP41845	g1	b1	chromosome_7	5904792	5942281	37490
VTP41846	b1	g1	chromosome_16	1383365	1417198	33834
VTP41847	b1	g1	chromosome_9	1040280	1078076	37797
VTP41849	g1	b1	chromosome_1	2857748	2891092	33345
VTP41850	g1	b1	chromosome_16	5251132	5290454	39323
VTP41853	g1	b1	chromosome_1	4031852	4068603	36752
VTP41854	b1	g1	chromosome_4	1731082	1769370	38289
VTP41856	b1	g1	chromosome_16	5379796	5423365	43570
VTP41858	b1	g1	chromosome_2	3715969	3756503	40535
VTP41864	g1	b1	chromosome_7	5786172	5811041	24870
VTP41866	g1	b1	chromosome_6	1924577	1959904	35328
VTP41870	b1	g1	chromosome_5	193252	229067	35816
VTP41871	g1	b1	chromosome_6	2147020	2183840	36821
VTP41872	g1	b1	chromosome_6	8336808	8370017	33210
VTP41873	b1	g1	chromosome_14	4149013	4152480	3468
VTP41874	b1	g1	chromosome_11	2885770	2922050	36281
VTP41881	b1	g1	chromosome_15	1277861	1309095	31235
VTP41889	g1	b1	chromosome_8	974733	1012569	37837
VTP41890	b1	g1	chromosome_9	629245	661771	32527
VTP41891	g1	b1	chromosome_2	5618050	5654741	36692
VTP41899	b1	g1	chromosome_7	1865943	1908826	42884
VTP41901	g1	b1	chromosome_2	8057714	8178630	120917
VTP41904	g1	b1	chromosome_1	5978110	6005573	27464
VTP41905	g1	b1	chromosome_11	1173365	1203972	30608
VTP41906	b1	g1	chromosome_16	5875758	5915568	39811
VTP41907	b1	g1	chromosome_6	5518354	5557185	38832
VTP41909	g1	b1	chromosome_4	390864	428846	37983
VTP41910	g1	b1	chromosome_14	1408081	1440868	32788
VTP41912	b1	g1	chromosome_1	1033602	1075515	41914
VTP41913	b1	g1	chromosome_16	2619707	2660694	40988
VTP41917	g1	b1	chromosome_9	1232467	1263512	31046
VTP41919	g1	b1	chromosome_6	2992419	3029816	37398
VTP41920	g1	b1	chromosome_7	6001436	6041780	40345
VTP41921	b1	g1	chromosome_2	2794996	2828472	33477
VTP41922	g1	b1	chromosome_11	2415113	2445599	30487
VTP41923	b1	g1	chromosome_9	7742733	7776506	33774
VTP41925	g1	b1	chromosome_16	3177051	3206153	29103
VTP41926	g1	b1	chromosome_16	2179344	2219380	40037
VTP41929	b1	g1	chromosome_13	2547539	2585691	38153
VTP41930	b1	g1	chromosome_6	1126274	1159621	33348
VTP41931	g1	b1	chromosome_12	1354487	1393264	38778
VTP41933	g1	b1	chromosome_16	2938248	2980597	42350
VTP41935	b1	g1	chromosome_12	4202519	4229876	27358
VTP41936	b1	g1	chromosome_12	2630929	2663361	32433
VTP41937	g1	b1	chromosome_12	8531868	8567292	35425
VTP41939	g1	b1	chromosome_17	55608	90687	35080
VTP41940	g1	b1	chromosome_17	3329413	3367750	38338
VTP41941	g1	b1	chromosome_12	567161	602539	35379
VTP41942	b1	g1	chromosome_12	508176	543581	35406
VTP41944	b1	g1	chromosome_5	287173	321956	34784
VTP41945	b1	g1	chromosome_12	2914138	2941927	27790
VTP41946	b1	g1	chromosome_4	2545564	2589386	43823
VTP41949	g1	b1	chromosome_11	2367452	2372493	5042
VTP41951	b1	g1	chromosome_10	5405659	5439143	33485
VTP41953	g1	b1	chromosome_1	7312571	7346871	34301
VTP41958	g1	b1	chromosome_2	1423671	1464303	40633
VTP41965	b1	g1	chromosome_13	3376177	3410950	34774
VTP41967	g1	b1	chromosome_9	3490310	3527885	37576
VTP41968	b1	g1	chromosome_9	7180134	7212260	32127
VTP41977	b1	g1	chromosome_2	2692435	2724547	32113
VTP41983	g1	b1	chromosome_8	2026314	2056875	30562
VTP41984	g1	b1	chromosome_1	1574240	1607516	33277
VTP41999	b1	g1	chromosome_11	3048678	3112980	64303
VTP42000	g1	b1	chromosome_13	1602738	1633381	30644
VTP42001	g1	b1	chromosome_12	5550211	5590653	40443
VTP42007	g1	b1	chromosome_7	2826794	2865831	39038
VTP42016	b1	g1	chromosome_16	975093	1007832	32740
VTP42020	g1	b1	chromosome_11	3171165	3204593	33429
VTP42022	g1	b1	chromosome_9	2491743	2527422	35680
VTP42024	b1	g1	chromosome_2	8062700	8064049	1350
VTP42027	g1	b1	chromosome_6	8661944	8701684	39741
VTP42030	b1	g1	chromosome_17	1046744	1080766	34023
VTP42032	g1	b1	chromosome_9	504385	542262	37878
VTP42033	b1	g1	chromosome_13	215950	255436	39487
VTP42035	g1	b1	chromosome_4	754885	812046	57162
VTP42036	b1	g1	chromosome_3	4625426	4660282	34857
VTP42037	g1	b1	chromosome_16	3298634	3350779	52146
VTP42039	b1	g1	chromosome_13	4141973	4178669	36697
VTP42040	b1	g1	chromosome_12	2781345	2811160	29816
VTP42043	b1	g1	chromosome_7	3350480	3386824	36345
VTP42049	b1	g1	chromosome_12	5125855	5149663	23809
VTP42055	g1	b1	chromosome_14	4150487	4151253	767
VTP42057	g1	b1	chromosome_1	7033543	7072821	39279
VTP42058	g1	b1	chromosome_11	1934354	1971523	37170
VTP42064	g1	b1	chromosome_1	4095984	4133534	37551
VTP42073	g1	b1	chromosome_14	1050004	1085221	35218
VTP42074	b1	g1	chromosome_9	3236723	3271387	34665
VTP42076	g1	b1	chromosome_2	4718702	4746610	27909
VTP42079	g1	b1	chromosome_6	4110739	4147363	36625
VTP42080	g1	b1	chromosome_17	3982813	4013598	30786
VTP42082	g1	b1	chromosome_17	107981	148451	40471
VTP42089	b1	g1	chromosome_9	3484724	3517296	32573
VTP42093	b1	g1	chromosome_12	7921038	7955090	34053
VTP42095	b1	g1	chromosome_1	1087521	1113879	26359
VTP42096	g1	b1	chromosome_10	3102543	3137529	34987
VTP42104	g1	b1	chromosome_12	3605511	3638831	33321
VTP42106	g1	b1	chromosome_2	8578389	8613679	35291
VTP42108	b1	g1	chromosome_5	880361	913458	33098
VTP42111	g1	b1	chromosome_6	149493	184036	34544
VTP42114	b1	g1	chromosome_7	1904332	1942243	37912
VTP42115	b1	g1	chromosome_1	2851165	2889347	38183
VTP42120	b1	g1	chromosome_16	1166868	1206181	39314
VTP42121	g1	b1	chromosome_12	3849510	3879339	29830
VTP42122	g1	b1	chromosome_5	2728892	2762510	33619
VTP42126	g1	b1	chromosome_8	4112584	4149018	36435
VTP42127	g1	b1	chromosome_6	6212739	6236500	23762
VTP42128	b1	g1	chromosome_9	4101470	4129215	27746
VTP42129	b1	g1	chromosome_1	5456016	5495649	39634
VTP42130	g1	b1	scaffold_21	140484	174548	34065
VTP42133	b1	g1	chromosome_4	3687701	3728729	41029
VTP42135	g1	b1	chromosome_5	2934106	2964316	30211
VTP42136	g1	b1	chromosome_10	4806295	4842985	36691
VTP42142	g1	b1	chromosome_4	2692550	2727514	34965
VTP42143	g1	b1	chromosome_7	4375519	4413483	37965
VTP42150	b1	g1	chromosome_6	4140813	4175661	34849
VTP42151	b1	g1	chromosome_12	7110661	7145644	34984
VTP42153	g1	b1	chromosome_8	4113632	4151021	37390
VTP42156	g1	b1	chromosome_1	2545791	2573609	27819
VTP42157	g1	b1	chromosome_11	2103687	2140888	37202
VTP42158	b1	g1	chromosome_12	4522399	4556931	34533
VTP42159	g1	b1	chromosome_9	60781	104572	43792
VTP42161	g1	b1	chromosome_3	3775315	3810920	35606
VTP42166	b1	g1	chromosome_17	2255150	2294648	39499
VTP42168	b1	g1	chromosome_12	3806580	3842355	35776
VTP42173	b1	g1	chromosome_9	3125301	3161827	36527
VTP42174	b1	g1	chromosome_2	7738531	7775810	37280
VTP42175	g1	b1	chromosome_10	3212200	3250121	37922
VTP42176	g1	b1	chromosome_12	7850142	7883026	32885
VTP42184	g1	b1	chromosome_14	1232434	1272351	39918
VTP42185	b1	g1	chromosome_14	937297	977373	40077
VTP42192	b1	g1	chromosome_13	2538720	2573199	34480
VTP42193	g1	b1	scaffold_38	12166	23355	11190
VTP42197	b1	g1	chromosome_11	1498987	1529309	30323
VTP42198	b1	g1	chromosome_12	9094698	9134543	39846
VTP42200	b1	g1	chromosome_3	364552	407298	42747
VTP42207	g1	b1	chromosome_14	4146357	4150361	4005
VTP42208	b1	g1	chromosome_6	648833	666908	18076
VTP42211	b1	g1	chromosome_17	3866072	3906714	40643
VTP42212	g1	b1	chromosome_9	1887824	1922395	34572
VTP42214	g1	b1	chromosome_2	4781287	4821440	40154
VTP42217	g1	b1	chromosome_2	5773498	5811157	37660
VTP42218	b1	g1	chromosome_1	5816535	5850757	34223
VTP42219	g1	b1	chromosome_16	6703325	6742493	39169
VTP42221	g1	b1	chromosome_16	43766	80007	36242
VTP42223	g1	b1	chromosome_8	1812304	1845908	33605
VTP42229	g1	b1	chromosome_16	2587736	2621146	33411
VTP42230	g1	b1	chromosome_2	1786953	1819982	33030
VTP42231	g1	b1	chromosome_9	277936	350228	72293
VTP42233	b1	g1	chromosome_17	3085532	3122154	36623
VTP42627	b1	g1	chromosome_7	454134	488376	34243
VTP42628	b1	g1	chromosome_16	5574417	5605322	30906
VTP42630	b1	g1	scaffold_22	3869	15189	11321
VTP42631	g1	b1	chromosome_9	3450065	3485582	35518
VTP42633	g1	b1	chromosome_8	2556933	2595512	38580
VTP42634	g1	b1	chromosome_13	1667412	1708673	41262
VTP42635	b1	g1	chromosome_3	2938610	2974312	35703
VTP42636	b1	g1	chromosome_3	8520313	8552264	31952
VTP42638	b1	g1	chromosome_6	7790321	7833804	43484
VTP42642	g1	b1	chromosome_1	936225	967418	31194
VTP42643	b1	g1	chromosome_1	6792206	6826134	33929
VTP42644	b1	g1	chromosome_13	1253177	1289821	36645
VTP42646	g1	b1	chromosome_3	5715251	5748127	32877
VTP42647	b1	g1	chromosome_14	1917640	1948869	31230
VTP42648	g1	b1	chromosome_4	3237214	3273794	36581
VTP42649	g1	b1	chromosome_16	1384319	1421537	37219
VTP42650	b1	g1	chromosome_7	4152486	4186255	33770
VTP42651	b1	g1	chromosome_3	4065728	4099110	33383
VTP42654	g1	b1	chromosome_15	738885	774396	35512
VTP42655	g1	b1	chromosome_1	7424577	7457458	32882
VTP42656	g1	b1	chromosome_6	3238143	3277485	39343
VTP42657	g1	b1	chromosome_7	503475	535888	32414
VTP42658	g1	b1	chromosome_9	2735014	2769657	34644
VTP42660	b1	g1	chromosome_17	4817519	4860502	42984
VTP42661	g1	b1	chromosome_16	6850157	6885408	35252
VTP42666	g1	b1	chromosome_13	4157160	4190035	32876
VTP42667	g1	b1	chromosome_10	1018047	1047346	29300
VTP42669	b1	g1	chromosome_11	2728880	2763697	34818
VTP42671	b1	g1	chromosome_12	5801786	5839047	37262
VTP42673	g1	b1	chromosome_12	1152077	1189674	37598
VTP42676	g1	b1	chromosome_10	5245669	5280064	34396
VTP42679	b1	g1	chromosome_6	2058244	3079164	1020921
VTP42680	g1	b1	chromosome_10	806005	840232	34228
VTP42682	g1	b1	chromosome_9	412663	450852	38190
VTP42683	b1	g1	chromosome_1	7957887	7988493	30607
VTP42686	g1	b1	chromosome_2	1922884	1952261	29378
VTP42690	g1	b1	chromosome_2	8039675	8947667	907993
VTP42692	g1	b1	chromosome_10	4655229	4685339	30111
VTP42693	b1	g1	chromosome_15	586965	624129	37165
VTP42694	g1	b1	chromosome_6	6319221	6354737	35517
VTP42697	b1	g1	chromosome_12	1714166	1749106	34941
VTP42698	b1	g1	chromosome_16	3880568	3918694	38127
VTP42699	g1	b1	chromosome_6	2043903	2078880	34978
VTP42700	g1	b1	chromosome_1	2156989	2191746	34758
VTP42702	b1	g1	chromosome_5	12281	45834	33554
VTP42703	g1	b1	chromosome_1	6777459	6819398	41940
VTP42705	b1	g1	chromosome_6	2256691	2293687	36997
VTP42706	g1	b1	chromosome_6	6638828	6675392	36565
VTP42707	b1	g1	chromosome_15	1670064	1704225	34162
VTP42708	b1	g1	chromosome_8	2658368	2694853	36486
VTP42709	b1	g1	chromosome_12	9551757	9580218	28462
VTP42713	b1	g1	chromosome_10	4152194	4191126	38933
VTP42714	b1	g1	chromosome_16	2780205	2814025	33821
VTP42716	g1	b1	chromosome_11	3709385	3746727	37343
VTP42717	b1	g1	chromosome_17	6576815	6611099	34285
VTP42718	g1	b1	chromosome_6	2141875	2172989	31115
VTP42719	g1	b1	chromosome_16	2209262	2246460	37199
VTP42720	g1	b1	chromosome_6	494587	526082	31496
VTP42721	g1	b1	chromosome_1	4058967	4091528	32562
VTP42722	g1	b1	chromosome_2	843898	870150	26253
VTP42724	b1	g1	chromosome_3	9091770	9129413	37644
VTP42725	b1	g1	chromosome_9	2787123	2823134	36012
VTP42726	g1	b1	chromosome_17	824413	865261	40849
VTP42727	b1	g1	chromosome_1	6026975	6059593	32619
VTP42729	b1	g1	chromosome_3	161229	194181	32953
VTP42730	g1	b1	chromosome_1	735200	766345	31146
VTP42732	b1	g1	chromosome_10	3997333	4036401	39069
VTP42733	g1	b1	chromosome_7	232146	264470	32325
VTP42734	g1	b1	chromosome_8	1311479	1348623	37145
VTP42735	g1	b1	chromosome_10	5166650	5195948	29299
VTP42737	g1	b1	chromosome_10	1042039	1075998	33960
VTP42738	g1	b1	chromosome_3	7212535	7249772	37238
VTP42739	g1	b1	chromosome_6	5625201	5660337	35137
VTP42740	g1	b1	chromosome_3	1515866	1552966	37101
VTP42741	b1	g1	chromosome_14	1323439	1354514	31076
VTP42743	b1	g1	chromosome_10	3004328	3039904	35577
VTP42744	g1	b1	chromosome_13	1859798	1898362	38565
VTP42745	g1	b1	chromosome_16	623603	663270	39668
VTP42746	b1	g1	chromosome_7	1263086	1299337	36252
VTP42747	b1	g1	chromosome_7	3613140	3647767	34628
VTP42749	g1	b1	chromosome_7	599117	3270155	2671039
VTP42750	b1	g1	chromosome_1	1730483	1766569	36087
VTP42751	b1	g1	chromosome_12	114330	145569	31240
VTP42752	b1	g1	chromosome_4	648872	686469	37598
VTP42753	g1	b1	chromosome_1	4142194	4179485	37292
VTP42756	b1	g1	chromosome_3	1742926	1774949	32024
VTP42757	g1	b1	chromosome_3	8314084	8350864	36781
VTP42760	g1	b1	chromosome_2	4724157	4759064	34908
VTP42762	b1	g1	chromosome_17	4300226	4336101	35876
VTP42763	b1	g1	chromosome_17	4843251	4882203	38953
VTP42764	g1	b1	chromosome_14	4143119	4148609	5491
VTP42765	g1	b1	chromosome_16	4940449	4978872	38424
VTP42766	b1	g1	chromosome_14	1455530	1481611	26082
VTP42767	g1	b1	chromosome_5	1520622	1559957	39336
VTP42769	g1	b1	chromosome_10	586654	625097	38444
VTP42770	b1	g1	chromosome_2	6742012	6783337	41326
VTP42775	b1	g1	chromosome_15	303887	345346	41460
VTP42776	g1	b1	chromosome_7	2375481	2410006	34526
VTP42777	g1	b1	chromosome_4	3523700	3558734	35035
VTP42778	b1	g1	chromosome_6	7189757	7225669	35913
VTP42779	g1	b1	chromosome_1	7477834	7512817	34984
VTP42780	g1	b1	chromosome_1	2125278	2160290	35013
VTP42783	b1	g1	chromosome_7	5111419	5148119	36701
VTP42785	b1	g1	chromosome_1	480913	512151	31239
VTP42787	b1	g1	chromosome_12	4172323	4207098	34776
VTP42790	g1	b1	chromosome_3	5396084	5428871	32788
VTP42791	b1	g1	chromosome_6	7549880	7586315	36436
VTP42794	b1	g1	chromosome_12	9042322	9087478	45157
VTP42795	b1	g1	chromosome_11	267305	299240	31936
VTP42796	b1	g1	chromosome_3	4290669	4323644	32976
VTP42797	g1	b1	chromosome_1	1632698	1668754	36057
VTP42798	b1	g1	chromosome_17	2088765	2128195	39431
VTP42801	b1	g1	chromosome_4	2713049	2750660	37612
VTP42802	b1	g1	chromosome_16	1943781	1974344	30564
VTP42803	b1	g1	chromosome_16	3558737	3591945	33209
VTP42804	g1	b1	chromosome_3	7960154	8001415	41262
VTP42805	b1	g1	chromosome_17	3103266	3137453	34188
VTP42806	g1	b1	chromosome_6	1400054	1434166	34113
VTP42807	g1	b1	chromosome_6	3330592	3363385	32794
VTP42810	b1	g1	chromosome_10	490645	518977	28333
VTP42811	g1	b1	chromosome_12	6280244	6314370	34127
VTP42812	b1	g1	chromosome_2	4109893	4143917	34025
VTP42813	g1	b1	chromosome_3	7128263	7163705	35443
VTP42816	g1	b1	chromosome_9	3481773	3516818	35046
VTP42817	g1	b1	chromosome_16	7716392	7750894	34503
VTP42818	g1	b1	chromosome_3	8060394	8094274	33881
VTP42820	g1	b1	chromosome_8	532025	3509986	2977962
VTP42822	b1	g1	chromosome_3	6762632	6838757	76126
VTP42823	b1	g1	chromosome_1	7067236	7101606	34371
VTP42825	g1	b1	chromosome_6	6617653	6653397	35745
VTP42826	g1	b1	chromosome_6	7972105	8014172	42068
VTP42828	b1	g1	chromosome_10	3118047	3151241	33195
VTP42829	b1	g1	chromosome_14	1141953	1177018	35066
VTP42830	b1	g1	chromosome_4	41809	85001	43193
VTP42831	g1	b1	chromosome_6	5027517	5062429	34913
VTP42832	b1	g1	chromosome_10	4213871	4248690	34820
VTP42834	b1	g1	chromosome_16	230635	262596	31962
VTP42835	b1	g1	chromosome_6	1509809	1549914	40106
VTP42837	g1	b1	chromosome_2	1932715	1965993	33279
VTP42838	b1	g1	chromosome_7	4928372	4963293	34922
VTP42839	b1	g1	chromosome_1	598965	650521	51557
VTP42840	g1	b1	chromosome_1	6686653	6723531	36879
VTP42841	g1	b1	chromosome_17	5188987	5227134	38148
VTP42842	g1	b1	chromosome_3	5871184	5907643	36460
VTP42843	b1	g1	chromosome_16	7403961	7439432	35472
VTP42845	g1	b1	chromosome_16	1761378	1789492	28115
VTP42846	b1	g1	chromosome_3	4740632	4775755	35124
VTP42849	b1	g1	chromosome_13	3360656	3395348	34693
VTP42851	b1	g1	chromosome_5	2192527	2230178	37652
VTP42855	g1	b1	chromosome_9	2579493	2598846	19354
VTP42858	b1	g1	chromosome_3	561308	594462	33155
VTP42859	b1	g1	chromosome_17	4053351	4088980	35630
VTP42861	g1	b1	chromosome_11	949421	981917	32497
VTP42862	g1	b1	chromosome_12	4026702	4057302	30601
VTP42863	b1	g1	chromosome_9	2977726	3019725	42000
VTP42873	g1	b1	chromosome_9	362248	393574	31327
VTP42874	b1	g1	chromosome_10	1463549	1484011	20463
VTP42876	g1	b1	chromosome_13	1365862	1401534	35673
VTP42884	b1	g1	chromosome_1	6005498	6043465	37968
VTP42885	b1	g1	chromosome_2	8483610	8514931	31322
VTP42887	g1	b1	chromosome_3	2777958	2805727	27770
VTP42889	b1	g1	chromosome_5	2532850	2573405	40556
VTP42890	g1	b1	chromosome_12	3960284	4000826	40543
VTP42891	b1	g1	chromosome_8	4560639	4588626	27988
VTP42892	b1	g1	chromosome_10	2436612	2472068	35457
VTP42893	b1	g1	chromosome_8	4004916	4053368	48453
VTP42894	g1	b1	chromosome_6	3068347	3102878	34532
VTP42895	g1	b1	chromosome_7	815327	852638	37312
VTP42903	b1	g1	chromosome_16	5578502	5616684	38183
VTP42906	b1	g1	chromosome_8	747810	784118	36309
VTP42908	b1	g1	chromosome_17	7113495	7148408	34914
VTP42909	g1	b1	chromosome_13	4487106	4487500	395
VTP42911	g1	b1	chromosome_9	5792222	5828577	36356
VTP42913	b1	g1	chromosome_3	5334629	5368946	34318
VTP42915	g1	b1	chromosome_4	795852	797049	1198
VTP42916	g1	b1	chromosome_2	7002396	7035628	33233
VTP42917	b1	g1	chromosome_6	84400	118080	33681
VTP42918	g1	b1	chromosome_5	999472	1036109	36638
VTP42919	g1	b1	chromosome_13	292087	322880	30794
VTP42921	g1	b1	chromosome_10	6507131	6546644	39514
VTP42922	b1	g1	chromosome_6	4219969	4256540	36572
VTP42924	b1	g1	chromosome_9	1754003	1789491	35489
VTP42925	b1	g1	chromosome_2	4913240	4950020	36781
VTP42926	g1	b1	chromosome_1	508572	536498	27927
VTP42927	b1	g1	chromosome_14	1051580	1084323	32744
VTP42928	g1	b1	chromosome_11	1464815	1496316	31502
VTP42930	g1	b1	chromosome_12	2611159	2648573	37415
VTP42931	g1	b1	chromosome_1	7665627	7701342	35716
VTP42932	g1	b1	chromosome_7	4399745	4436960	37216
VTP42933	b1	g1	chromosome_16	3138047	3172923	34877
VTP42934	g1	b1	chromosome_9	1201205	1239218	38014
VTP42935	b1	g1	chromosome_7	5878196	5917359	39164
VTP42936	g1	b1	chromosome_17	746708	780632	33925
VTP42937	g1	b1	chromosome_5	909998	947196	37199
VTP42938	b1	g1	chromosome_2	4946406	4986640	40235
VTP42940	g1	b1	chromosome_16	5244801	5283717	38917
VTP42941	b1	g1	chromosome_17	4091706	4129171	37466
VTP42942	b1	g1	chromosome_11	49936	87149	37214
VTP42947	g1	b1	chromosome_7	6147068	6176471	29404
VTP42948	g1	b1	chromosome_1	7350389	7388707	38319
VTP42949	b1	g1	chromosome_7	204768	243592	38825
VTP42951	g1	b1	chromosome_9	7713029	7745663	32635
VTP42952	b1	g1	chromosome_7	2722479	2760364	37886
VTP42954	g1	b1	chromosome_16	6729043	6765359	36317
VTP42955	b1	g1	chromosome_15	4517	51265	46749
VTP42957	b1	g1	chromosome_3	8116188	8161121	44934
VTP42961	g1	b1	chromosome_12	2764546	2795548	31003
VTP42966	b1	g1	chromosome_1	1752103	1785659	33557
VTP42967	b1	g1	chromosome_11	2111532	2144941	33410
VTP42968	g1	b1	chromosome_10	2582830	2618489	35660
VTP42969	g1	b1	chromosome_16	7064819	7100829	36011
VTP42970	b1	g1	chromosome_13	1428153	2960855	1532703
VTP42971	g1	b1	chromosome_9	3623773	3662695	38923
VTP42972	b1	g1	chromosome_7	5075912	5114325	38414
VTP42973	b1	g1	chromosome_13	3929758	3971462	41705
VTP42975	b1	g1	chromosome_6	3502611	3535442	32832
VTP42976	b1	g1	chromosome_6	2960573	2993224	32652
VTP42978	b1	g1	chromosome_10	5124160	5159509	35350
VTP42981	b1	g1	chromosome_1	1629262	1666830	37569
VTP42982	g1	b1	chromosome_3	4472605	4504128	31524
VTP42983	b1	g1	chromosome_12	9140822	9176388	35567
VTP42985	g1	b1	chromosome_3	7475835	7511786	35952
VTP42986	b1	g1	chromosome_5	1529982	1573709	43728
VTP42987	g1	b1	chromosome_13	2509916	2545492	35577
VTP42989	g1	b1	chromosome_16	5785966	5824958	38993
VTP42990	g1	b1	chromosome_17	5577534	5604889	27356
VTP42991	b1	g1	chromosome_12	9628820	9667687	38868
VTP42993	g1	b1	chromosome_13	264867	305147	40281
VTP42994	g1	b1	chromosome_7	3430341	3463770	33430
VTP42995	g1	b1	chromosome_3	8399429	8400295	867
VTP42996	g1	b1	chromosome_3	5508786	5543322	34537
VTP42997	b1	g1	chromosome_2	6763172	6801571	38400
VTP42998	b1	g1	chromosome_9	6001045	6040383	39339
VTP42999	g1	b1	chromosome_16	2023578	2062026	38449
VTP43000	g1	b1	chromosome_2	5928155	5967820	39666
VTP43001	b1	g1	chromosome_6	7898897	7940501	41605
VTP43002	b1	g1	chromosome_7	1649725	1686074	36350
VTP43004	g1	b1	chromosome_6	3921619	3957023	35405
VTP43005	b1	g1	chromosome_12	9487248	9521791	34544
VTP43006	b1	g1	chromosome_17	1287515	1318557	31043
VTP43007	g1	b1	chromosome_2	7181476	7220458	38983
VTP43008	g1	b1	chromosome_1	1384489	1411421	26933
VTP43011	b1	g1	chromosome_1	6592784	6626680	33897
VTP43013	g1	b1	chromosome_3	8153703	8188972	35270
VTP43016	g1	b1	chromosome_7	3518364	3560028	41665
VTP43018	b1	g1	chromosome_3	2918235	2959485	41251
VTP43019	g1	b1	chromosome_16	2155950	2198646	42697
VTP43020	b1	g1	chromosome_12	5556002	5594204	38203
VTP43022	g1	b1	chromosome_7	5084126	5108286	24161
VTP43025	g1	b1	chromosome_3	6392126	6426392	34267
VTP43030	g1	b1	chromosome_12	471535	504283	32749
VTP43032	g1	b1	chromosome_9	5192580	5228449	35870
VTP43034	b1	g1	chromosome_1	4045025	4089803	44779
VTP43039	g1	b1	chromosome_2	5539612	5570900	31289
VTP43040	b1	g1	chromosome_2	8062720	8064462	1743
VTP43042	g1	b1	chromosome_2	8067650	8152018	84369
VTP43047	b1	g1	chromosome_5	2746999	2784428	37430
VTP43049	b1	g1	chromosome_2	8400870	8434813	33944
VTP43053	b1	g1	chromosome_3	1211137	1251984	40848
VTP43055	g1	b1	chromosome_7	6344060	6382341	38282
VTP43056	g1	b1	chromosome_2	3081132	3117770	36639
VTP43057	b1	g1	chromosome_9	7846769	7885547	38779
VTP43058	b1	g1	chromosome_10	3523388	3558054	34667
VTP43064	g1	b1	chromosome_2	8767887	8900752	132866
VTP43066	b1	g1	chromosome_2	8183192	8219826	36635
VTP43068	g1	b1	chromosome_3	3415095	3447683	32589
VTP43072	g1	b1	chromosome_1	6938386	6973159	34774
VTP43073	g1	b1	chromosome_3	1970185	2008326	38142
VTP43082	b1	g1	chromosome_4	337131	367513	30383
VTP43083	b1	g1	chromosome_1	5792113	5828201	36089
VTP43084	g1	b1	chromosome_16	2058916	2097917	39002
VTP43086	g1	b1	chromosome_3	3240211	3272850	32640
VTP43087	g1	b1	chromosome_3	1600385	1638769	38385
VTP43088	g1	b1	chromosome_9	1107214	1144052	36839
VTP43089	g1	b1	chromosome_11	20328	58316	37989
VTP43090	b1	g1	chromosome_1	750935	782537	31603
VTP43093	b1	g1	chromosome_6	2220208	2252458	32251
VTP43095	g1	b1	chromosome_14	2621143	2655789	34647
VTP43096	b1	g1	chromosome_3	2521360	2555707	34348
VTP43098	g1	b1	chromosome_7	6258364	6292705	34342
VTP43101	g1	b1	chromosome_3	5896188	5932999	36812
VTP43102	b1	g1	chromosome_3	6539783	6577245	37463
VTP43106	g1	b1	chromosome_2	6492885	6529940	37056
VTP43107	b1	g1	chromosome_17	2121327	2157649	36323
VTP43109	g1	b1	chromosome_17	5654279	5686017	31739
VTP43116	b1	g1	chromosome_4	1454881	1499406	44526
VTP43120	b1	g1	chromosome_3	6531165	6569073	37909
VTP43129	g1	b1	chromosome_3	206103	241677	35575
VTP43130	b1	g1	chromosome_3	1583628	1622885	39258
VTP43134	g1	b1	chromosome_6	7469085	7512949	43865
VTP43136	b1	g1	chromosome_1	4542412	4579800	37389
VTP43143	g1	b1	chromosome_16	7582657	7636211	53555
VTP43151	g1	b1	chromosome_6	5687551	5725401	37851
VTP43153	b1	g1	chromosome_10	3737085	3773913	36829
VTP43154	g1	b1	chromosome_9	3460366	3500561	40196
VTP43170	g1	b1	chromosome_16	2971446	3003497	32052
VTP43171	g1	b1	chromosome_9	3178956	3211128	32173
VTP43178	b1	g1	chromosome_3	6471858	6507630	35773
VTP43179	b1	g1	chromosome_14	1769261	1809105	39845
VTP43185	b1	g1	chromosome_7	2520682	2562833	42152
VTP43186	g1	b1	chromosome_1	1642888	1685677	42790
VTP43187	g1	b1	chromosome_10	2731140	2765768	34629
VTP43188	g1	b1	chromosome_9	2065991	2103587	37597
VTP43189	b1	g1	chromosome_6	8378075	8415631	37557
VTP43190	g1	b1	chromosome_13	829951	864279	34329
VTP43191	g1	b1	chromosome_11	1194322	1227063	32742
VTP43192	g1	b1	chromosome_9	3425444	3457344	31901
VTP43194	b1	g1	chromosome_8	3933169	3968012	34844
VTP43196	b1	g1	chromosome_3	8431185	8464034	32850
VTP43198	b1	g1	chromosome_6	62674	101236	38563
VTP43199	b1	g1	chromosome_10	2747935	2790897	42963
VTP43201	g1	b1	chromosome_8	1382403	1424298	41896
VTP43202	b1	g1	chromosome_3	3528533	3561384	32852
VTP43205	g1	b1	chromosome_9	3417307	3455126	37820
VTP43206	b1	g1	chromosome_4	1374274	1411304	37031
VTP43207	g1	b1	chromosome_6	4225269	4254970	29702
VTP43209	g1	b1	chromosome_16	2159286	2199535	40250
VTP43210	g1	b1	chromosome_3	4967025	5004588	37564
VTP43211	g1	b1	chromosome_3	5039174	5080178	41005
VTP43214	g1	b1	chromosome_11	2623106	2661238	38133
VTP43216	g1	b1	chromosome_6	5646938	5683721	36784
VTP43217	g1	b1	chromosome_9	2714745	2747241	32497
VTP43218	g1	b1	chromosome_7	1929819	1967097	37279
VTP43221	g1	b1	chromosome_13	2895336	2930391	35056
VTP43222	g1	b1	chromosome_8	1028680	1058951	30272
VTP43224	b1	g1	chromosome_7	733112	763514	30403
VTP43226	b1	g1	chromosome_3	4318151	4352714	34564
VTP43230	b1	g1	chromosome_9	7391496	7418458	26963
VTP43231	g1	b1	chromosome_15	992850	1005888	13039
VTP43233	b1	g1	chromosome_13	4487159	4487351	193
VTP43234	b1	g1	chromosome_2	5610031	5650075	40045
VTP43239	g1	b1	chromosome_17	1600985	1635267	34283
VTP43240	b1	g1	chromosome_3	1717794	1753915	36122
VTP43241	g1	b1	chromosome_9	2840715	2878143	37429
VTP43248	g1	b1	chromosome_2	4589118	4629849	40732
VTP43249	g1	b1	chromosome_12	7388814	7425527	36714
VTP43256	g1	b1	chromosome_11	375185	413420	38236
VTP43258	g1	b1	chromosome_1	4563334	4594502	31169
VTP43265	b1	g1	chromosome_16	1575639	1605853	30215
VTP43267	b1	g1	chromosome_10	4518725	4554067	35343
VTP43271	g1	b1	chromosome_17	256127	291644	35518
VTP43274	b1	g1	chromosome_1	691971	724859	32889
VTP43275	g1	b1	chromosome_10	1157832	1194359	36528
VTP43280	g1	b1	chromosome_14	601024	636523	35500
VTP43281	g1	b1	chromosome_2	173272	206941	33670
VTP43283	b1	g1	chromosome_17	1197198	1228006	30809
VTP43284	b1	g1	chromosome_11	1610488	1647529	37042
VTP43285	b1	g1	chromosome_13	708328	744728	36401
VTP43287	b1	g1	chromosome_10	1902224	1940253	38030
VTP43290	g1	b1	chromosome_3	4104	39508	35405
VTP43292	g1	b1	chromosome_7	234590	269542	34953
VTP43293	b1	g1	chromosome_7	608362	649373	41012
VTP43294	g1	b1	chromosome_13	3875678	3911541	35864
VTP43299	b1	g1	chromosome_12	5454821	5491529	36709
VTP43303	b1	g1	chromosome_10	2316645	2355202	38558
VTP43310	g1	b1	chromosome_17	2748515	2785787	37273
VTP43311	g1	b1	chromosome_7	6192930	6220553	27624
VTP43312	b1	g1	chromosome_8	3335211	3364909	29699
VTP43313	g1	b1	chromosome_2	6589539	6624420	34882
VTP43318	b1	g1	chromosome_4	1597775	1659601	61827
VTP43319	g1	b1	chromosome_12	6810736	6851139	40404
VTP43320	b1	g1	chromosome_2	2543532	2584095	40564
VTP43323	g1	b1	chromosome_16	2431718	2466518	34801
VTP43326	b1	g1	chromosome_7	1551227	1573574	22348
VTP43335	g1	b1	chromosome_3	5974944	6009357	34414
VTP43343	g1	b1	chromosome_14	2601604	2644793	43190
VTP43354	g1	b1	chromosome_6	5038752	5074787	36036
VTP43371	b1	g1	chromosome_16	3121223	3154493	33271
VTP43372	b1	g1	chromosome_3	5107980	5147225	39246
VTP43376	b1	g1	chromosome_11	2857356	2890612	33257
VTP43378	b1	g1	chromosome_7	714479	756211	41733
VTP43379	b1	g1	chromosome_12	2927563	2962764	35202
VTP43381	g1	b1	chromosome_12	5522399	5555044	32646
VTP43383	b1	g1	chromosome_10	3632040	3666037	33998
VTP43384	g1	b1	chromosome_16	708651	748502	39852
VTP43385	g1	b1	chromosome_2	4416842	4449916	33075
VTP43386	g1	b1	chromosome_17	621837	655267	33431
VTP43387	b1	g1	chromosome_2	494105	531250	37146
VTP43389	b1	g1	chromosome_14	4144906	4148192	3287
VTP43390	g1	b1	chromosome_2	5546493	5579912	33420
VTP43394	g1	b1	chromosome_6	3608055	3644004	35950
VTP43395	g1	b1	chromosome_10	3077344	3116971	39628
VTP43397	g1	b1	chromosome_7	1866291	1897221	30931
VTP43398	b1	g1	chromosome_12	3074516	3108154	33639
VTP43399	g1	b1	chromosome_8	1931875	1966413	34539
VTP43402	b1	g1	chromosome_14	4081314	4115947	34634
VTP43403	b1	g1	chromosome_7	3735499	3767733	32235
VTP43404	g1	b1	chromosome_8	1226830	1269635	42806
VTP43406	g1	b1	chromosome_2	7015299	7056137	40839
VTP43407	b1	g1	chromosome_11	3535058	3570788	35731
VTP43409	g1	b1	chromosome_2	4211821	4251369	39549
VTP43412	g1	b1	scaffold_23	24895	54385	29491
VTP43413	b1	g1	chromosome_9	3587549	3621017	33469
VTP43414	g1	b1	chromosome_2	6901836	6941249	39414
VTP43415	b1	g1	chromosome_12	5445974	5486994	41021
VTP43417	b1	g1	chromosome_1	3882155	3913492	31338
VTP43418	g1	b1	chromosome_1	4307543	4349840	42298
VTP43422	g1	b1	chromosome_3	6929294	6951292	21999
VTP43423	b1	g1	chromosome_16	4983827	5017683	33857
VTP43426	b1	g1	chromosome_12	9207211	9243476	36266
VTP43427	b1	g1	chromosome_1	4662495	4699492	36998
VTP43428	b1	g1	chromosome_16	5303836	5339516	35681
VTP43430	g1	b1	chromosome_1	5654908	5689272	34365
VTP43431	g1	b1	chromosome_14	4954	32906	27953
VTP43433	g1	b1	chromosome_5	188537	220876	32340
VTP43434	b1	g1	chromosome_9	3614399	3647461	33063
VTP43437	g1	b1	chromosome_17	3625775	3661983	36209
VTP43439	g1	b1	chromosome_2	2489545	2530075	40531
VTP43440	b1	g1	chromosome_12	5249791	5286349	36559
VTP43442	g1	b1	chromosome_11	19973	54148	34176
VTP43446	g1	b1	chromosome_16	5519175	5552702	33528
VTP43447	g1	b1	chromosome_4	2548962	2958334	409373
VTP43449	b1	g1	chromosome_2	8554762	8588431	33670
VTP43454	g1	b1	chromosome_12	1923781	1959239	35459
VTP43455	g1	b1	chromosome_9	502624	538928	36305
VTP43457	b1	g1	chromosome_3	2312897	2346454	33558
VTP43458	g1	b1	chromosome_6	2539874	2582448	42575
VTP43459	g1	b1	chromosome_6	3180199	3211242	31044
VTP43460	g1	b1	chromosome_9	24271	7816217	7791947
VTP43463	b1	g1	chromosome_12	5179584	5205204	25621
VTP43465	g1	b1	chromosome_16	5288375	5320376	32002
VTP43466	g1	b1	chromosome_7	4688609	4723851	35243
VTP43467	g1	b1	chromosome_7	90876	126835	35960
VTP43470	b1	g1	chromosome_3	8829033	8868341	39309
VTP43471	b1	g1	chromosome_3	1944801	1978117	33317
VTP43472	b1	g1	chromosome_8	4129127	4166884	37758
VTP43473	g1	b1	chromosome_10	5753701	5785459	31759
VTP43474	g1	b1	chromosome_8	4412025	4446570	34546
VTP43476	b1	g1	chromosome_2	658754	691914	33161
VTP43477	g1	b1	chromosome_4	515079	582239	67161
VTP43478	b1	g1	chromosome_9	3953968	3983023	29056
VTP43479	g1	b1	chromosome_1	6796981	6830342	33362
VTP43481	g1	b1	chromosome_16	6627527	6664170	36644
VTP43482	g1	b1	chromosome_12	750726	787219	36494
VTP43486	b1	g1	chromosome_8	4240354	4275689	35336
VTP43487	b1	g1	chromosome_7	3473710	3506718	33009
VTP43490	g1	b1	chromosome_7	3308853	3344781	35929
VTP43492	g1	b1	chromosome_6	1514712	1552389	37678
VTP43494	g1	b1	chromosome_10	5847757	5881908	34152
VTP43495	g1	b1	chromosome_5	1194638	1236111	41474
VTP43498	g1	b1	chromosome_12	1547001	1582574	35574
VTP43500	b1	g1	chromosome_8	2601356	2637244	35889
VTP43501	g1	b1	chromosome_2	6387857	6422582	34726
VTP43502	g1	b1	chromosome_5	147719	186938	39220
VTP43503	b1	g1	chromosome_16	357502	4403914	4046413
VTP43504	b1	g1	chromosome_5	2178717	2213664	34948
VTP43506	b1	g1	chromosome_2	8390063	8426774	36712
VTP43509	g1	b1	chromosome_10	420545	460476	39932
VTP43511	g1	b1	chromosome_16	4954996	4994194	39199
VTP43513	b1	g1	chromosome_3	6011369	6054614	43246
VTP43514	g1	b1	chromosome_13	186293	227060	40768
VTP43515	b1	g1	chromosome_3	5498292	5525816	27525
VTP43516	g1	b1	chromosome_8	1845295	1882267	36973
VTP43517	b1	g1	chromosome_1	3927094	3965480	38387
VTP43521	b1	g1	chromosome_3	329404	360112	30709
VTP43522	b1	g1	chromosome_10	2155404	2187255	31852
VTP43524	g1	b1	chromosome_17	3409624	3450062	40439
VTP43526	b1	g1	chromosome_6	3348523	3381379	32857
VTP43527	b1	g1	chromosome_9	7833592	7864412	30821
VTP43528	b1	g1	chromosome_3	2627763	2666404	38642
VTP43530	g1	b1	chromosome_17	2180310	2217801	37492
VTP43532	b1	g1	chromosome_2	4738233	4775419	37187
VTP43533	b1	g1	chromosome_16	5168264	5200145	31882
VTP43534	b1	g1	chromosome_12	4278830	4315657	36828
VTP43535	g1	b1	chromosome_7	4393331	4428458	35128
VTP43538	g1	b1	chromosome_16	3915638	3952077	36440
VTP43540	g1	b1	chromosome_3	2205784	2242703	36920
VTP43544	b1	g1	chromosome_17	5612622	5651131	38510
VTP43547	b1	g1	chromosome_12	7014838	7064191	49354
VTP43554	b1	g1	chromosome_12	5358278	5395640	37363
VTP43556	b1	g1	chromosome_6	6132786	6174976	42191
VTP43557	g1	b1	chromosome_9	415275	452475	37201
VTP43559	g1	b1	chromosome_16	2601958	2638141	36184
VTP43560	g1	b1	chromosome_2	8031367	8058226	26860
VTP43561	g1	b1	chromosome_11	2273440	2273990	551
VTP43562	b1	g1	chromosome_11	2082766	2112952	30187
VTP43563	g1	b1	chromosome_11	2287877	2373074	85198
VTP43567	g1	b1	chromosome_10	1351497	1386120	34624
VTP43568	g1	b1	chromosome_2	3397430	3423903	26474
VTP43569	g1	b1	chromosome_8	1447220	1480385	33166
VTP43571	b1	g1	chromosome_10	1248344	1286599	38256
VTP43573	g1	b1	chromosome_12	537383	573931	36549
VTP43574	g1	b1	chromosome_7	338799	374964	36166
VTP43576	g1	b1	chromosome_12	3526438	3561464	35027
VTP43578	b1	g1	chromosome_3	4300988	4340981	39994
VTP43580	g1	b1	chromosome_6	5158896	5193582	34687
VTP43581	b1	g1	chromosome_1	6632949	6673889	40941
VTP43582	b1	g1	chromosome_14	3241256	3279119	37864
VTP43583	b1	g1	chromosome_10	1808645	1845441	36797
VTP43589	b1	g1	chromosome_17	3261327	3299572	38246
VTP43590	g1	b1	chromosome_11	3643395	3682902	39508
VTP43591	b1	g1	chromosome_16	1917819	1952059	34241
VTP43593	g1	b1	chromosome_2	2375471	2415128	39658
VTP43594	b1	g1	chromosome_15	800027	840742	40716
VTP43595	g1	b1	chromosome_10	4649314	4685756	36443
VTP43596	g1	b1	chromosome_16	4020679	4061065	40387
VTP43599	b1	g1	chromosome_12	1240067	1277480	37414
VTP43600	g1	b1	chromosome_16	1620685	1662177	41493
VTP43601	g1	b1	chromosome_4	2454421	2486904	32484
VTP43603	b1	g1	chromosome_2	1078305	1112465	34161
VTP43604	b1	g1	chromosome_4	1366628	1403297	36670
VTP43606	b1	g1	chromosome_6	5509555	5545342	35788
VTP43607	b1	g1	chromosome_8	2402995	2442264	39270
VTP43608	b1	g1	chromosome_10	4519270	4552869	33600
VTP43609	b1	g1	chromosome_3	3255234	3288069	32836
VTP43612	b1	g1	chromosome_17	4959252	4994503	35252
VTP43613	b1	g1	chromosome_16	6696747	6736162	39416
VTP43614	g1	b1	chromosome_9	4459788	4497183	37396
VTP43615	b1	g1	chromosome_17	6333910	6369440	35531
VTP43616	g1	b1	chromosome_10	5472840	5509756	36917
VTP43618	b1	g1	chromosome_5	1529294	2712077	1182784
VTP43619	g1	b1	chromosome_17	5912746	5955617	42872
VTP43620	g1	b1	chromosome_12	3279563	3315829	36267
VTP43621	b1	g1	chromosome_6	6942323	6984655	42333
VTP43623	b1	g1	scaffold_38	307	22276	21970
VTP43624	b1	g1	chromosome_1	4368986	4409193	40208
VTP43626	g1	b1	chromosome_1	7790441	7828984	38544
VTP43628	b1	g1	chromosome_16	5734245	5768251	34007
VTP43629	b1	g1	chromosome_3	3329917	3368327	38411
VTP43630	g1	b1	chromosome_12	2549423	2586301	36879
VTP43631	g1	b1	chromosome_13	1126621	1165269	38649
VTP43632	g1	b1	chromosome_10	3349740	3379949	30210
VTP43633	b1	g1	chromosome_2	8287524	8321666	34143
VTP43634	b1	g1	chromosome_9	4803276	4841849	38574
VTP43635	b1	g1	chromosome_7	3288832	3323555	34724
VTP43637	b1	g1	chromosome_14	500711	536112	35402
VTP43640	b1	g1	chromosome_9	3546833	3579019	32187
VTP43641	b1	g1	chromosome_12	5886511	5917009	30499
VTP43642	g1	b1	chromosome_9	1167715	1199255	31541
VTP43645	g1	b1	chromosome_3	6678769	6717336	38568
VTP43646	g1	b1	chromosome_3	2626136	2662459	36324
VTP43649	g1	b1	chromosome_13	762974	801555	38582
VTP43651	b1	g1	chromosome_13	2344789	2380624	35836
VTP43652	b1	g1	chromosome_9	3435829	3466754	30926
VTP43654	g1	b1	chromosome_1	497441	533563	36123
VTP43655	b1	g1	chromosome_12	1660171	1712240	52070
VTP43656	b1	g1	chromosome_2	7409974	7443210	33237
VTP43659	b1	g1	chromosome_3	6272366	6304165	31800
VTP43662	g1	b1	chromosome_13	1237207	1267915	30709
VTP43664	g1	b1	chromosome_16	599446	629077	29632
VTP43665	g1	b1	chromosome_5	1267282	1302831	35550
VTP43666	g1	b1	chromosome_8	4432155	4467374	35220
VTP43667	b1	g1	chromosome_6	1958544	1993105	34562
VTP43668	g1	b1	chromosome_10	227704	270511	42808
VTP43671	b1	g1	chromosome_16	7110713	7143403	32691
VTP43672	b1	g1	chromosome_7	2437367	2472249	34883
VTP43674	b1	g1	chromosome_9	4409102	4446448	37347
VTP43675	b1	g1	chromosome_10	4628225	4666608	38384
VTP43677	b1	g1	chromosome_7	5186891	5222921	36031
VTP43682	b1	g1	chromosome_1	6180844	6219663	38820
VTP43683	g1	b1	chromosome_12	7208304	7239893	31590
VTP43685	b1	g1	chromosome_15	1242986	1283294	40309
VTP43686	b1	g1	chromosome_3	1771996	1803355	31360
VTP43687	g1	b1	chromosome_2	1921414	1956686	35273
VTP43692	b1	g1	chromosome_8	1165124	1201784	36661
VTP43693	g1	b1	chromosome_1	3825102	3860296	35195
VTP43695	g1	b1	chromosome_5	2490964	2520649	29686
VTP43698	g1	b1	chromosome_1	2565383	2599779	34397
VTP43699	g1	b1	chromosome_4	3782782	3816422	33641
VTP43701	g1	b1	chromosome_3	3342883	3384342	41460
VTP43704	b1	g1	chromosome_6	7231310	7266678	35369
VTP43709	b1	g1	chromosome_11	33301	71172	37872
VTP43710	g1	b1	chromosome_9	31443	67655	36213
VTP43711	g1	b1	chromosome_12	6114958	6181407	66450
VTP43712	b1	g1	chromosome_16	6131368	6168608	37241
VTP43716	g1	b1	chromosome_1	2550384	2579441	29058
VTP43718	g1	b1	chromosome_8	2085015	2121391	36377
VTP43719	g1	b1	chromosome_16	2845877	2857825	11949
VTP43720	g1	b1	chromosome_17	1339645	1376380	36736
VTP43725	b1	g1	scaffold_18	196509	234519	38011
VTP43726	g1	b1	chromosome_8	464478	499913	35436
VTP43727	b1	g1	chromosome_16	1988327	2026954	38628
VTP43728	b1	g1	chromosome_1	1834573	1873264	38692
VTP43729	g1	b1	chromosome_4	1993969	2037764	43796
VTP43730	b1	g1	chromosome_17	1919216	1953488	34273
VTP43733	b1	g1	chromosome_2	1925284	1957978	32695
VTP43734	b1	g1	chromosome_4	3772725	3810187	37463
VTP43735	b1	g1	chromosome_1	7035758	7071021	35264
VTP43739	g1	b1	chromosome_16	6850155	6878172	28018
VTP43741	b1	g1	chromosome_2	5054964	5094091	39128
VTP43746	g1	b1	chromosome_2	3786120	3824683	38564
VTP43747	g1	b1	chromosome_1	7417432	7456356	38925
VTP43748	g1	b1	chromosome_16	4969081	4999765	30685
VTP43749	b1	g1	chromosome_3	3119441	3153451	34011
VTP43751	b1	g1	chromosome_13	4142271	4179862	37592
VTP43753	g1	b1	chromosome_8	962841	1003327	40487
VTP43754	b1	g1	chromosome_13	4989064	5028569	39506
VTP43756	b1	g1	chromosome_2	450731	491642	40912
VTP43757	b1	g1	chromosome_2	6237088	6281015	43928
VTP43758	b1	g1	chromosome_9	3397399	3426666	29268
VTP43759	g1	b1	chromosome_12	9482973	9518364	35392
VTP43761	b1	g1	chromosome_6	6081315	6116077	34763
VTP43763	b1	g1	chromosome_16	5763600	5797565	33966
VTP43765	b1	g1	chromosome_3	7535347	7572826	37480
VTP43773	g1	b1	chromosome_10	3736037	3780456	44420
VTP43775	b1	g1	chromosome_4	2098367	2134325	35959
VTP43778	g1	b1	chromosome_2	4949159	4987671	38513
VTP43781	g1	b1	chromosome_6	8569170	8608460	39291
VTP43783	g1	b1	chromosome_5	567532	603214	35683
VTP43784	b1	g1	chromosome_16	2020601	2053275	32675
VTP43785	b1	g1	chromosome_14	2010023	2050816	40794
VTP43786	g1	b1	chromosome_12	4831970	4859030	27061
VTP43787	b1	g1	chromosome_12	9483376	9515214	31839
VTP43788	g1	b1	chromosome_8	1772091	1807839	35749
VTP43789	b1	g1	chromosome_13	2249599	2288531	38933
VTP43790	g1	b1	chromosome_2	1878132	1941728	63597
VTP43791	g1	b1	chromosome_10	4251515	4285607	34093
VTP43792	g1	b1	chromosome_10	5164069	5194894	30826
VTP43793	g1	b1	chromosome_15	1249697	1284049	34353
VTP43794	b1	g1	chromosome_10	2507543	2544366	36824
VTP43797	b1	g1	chromosome_10	66844	102338	35495
VTP43798	g1	b1	chromosome_12	1870128	1904214	34087
VTP43799	b1	g1	chromosome_1	1595698	1640928	45231
VTP43800	g1	b1	chromosome_6	6629033	6661814	32782
VTP43802	g1	b1	chromosome_17	681686	716775	35090
VTP43803	b1	g1	chromosome_1	3989389	4019178	29790
VTP43804	b1	g1	chromosome_6	2483880	2523938	40059
VTP43807	b1	g1	chromosome_17	4787798	4821146	33349
VTP43808	b1	g1	chromosome_6	5887564	5923097	35534
VTP43811	g1	b1	chromosome_11	2698713	2737181	38469
VTP43813	g1	b1	chromosome_13	2884017	2919179	35163
VTP43815	b1	g1	chromosome_10	3909319	3943486	34168
VTP43816	g1	b1	chromosome_2	1564466	1609998	45533
VTP43817	b1	g1	chromosome_1	1095831	1132191	36361
VTP43818	g1	b1	chromosome_9	7654964	7694417	39454
VTP43819	g1	b1	chromosome_7	6356526	6393393	36868
VTP43820	b1	g1	chromosome_12	6061134	6094302	33169
VTP43822	b1	g1	chromosome_7	2279345	2318131	38787
VTP43823	g1	b1	chromosome_17	6117286	6153396	36111
VTP43824	b1	g1	chromosome_6	2017418	2053539	36122
VTP43826	b1	g1	chromosome_8	521825	558266	36442
VTP43827	b1	g1	chromosome_9	770394	801907	31514
VTP43828	g1	b1	chromosome_6	3936400	3973164	36765
VTP43829	g1	b1	chromosome_8	1212984	1249095	36112
VTP43831	b1	g1	chromosome_16	1451236	1489629	38394
VTP43832	b1	g1	chromosome_9	3491372	3530284	38913
VTP43833	g1	b1	chromosome_10	6424667	6463177	38511
VTP43834	g1	b1	chromosome_3	8398795	8398993	199
VTP43835	b1	g1	chromosome_12	4953030	5104052	151023
VTP43836	g1	b1	chromosome_12	4532514	4567778	35265
VTP43837	g1	b1	chromosome_12	6831380	6889488	58109
VTP43838	g1	b1	chromosome_17	1657477	1702354	44878
VTP43839	g1	b1	chromosome_11	902536	933353	30818
VTP43840	b1	g1	chromosome_17	2021857	2055143	33287
VTP43841	b1	g1	chromosome_17	5649580	5689637	40058
VTP43842	b1	g1	chromosome_1	853178	898803	45626
VTP43843	g1	b1	chromosome_2	4071761	4101170	29410
VTP43844	g1	b1	chromosome_3	2122641	2158135	35495
VTP43846	b1	g1	chromosome_2	3426604	3462954	36351
VTP43847	b1	g1	chromosome_9	1675246	1712052	36807
VTP43849	g1	b1	chromosome_13	522937	3944898	3421962
VTP43850	g1	b1	chromosome_12	5020301	5023545	3245
VTP43852	b1	g1	chromosome_3	2243845	2279127	35283
VTP43853	b1	g1	chromosome_9	2990601	3031026	40426
VTP43854	g1	b1	chromosome_9	7153440	7191673	38234
VTP43857	g1	b1	chromosome_16	5083300	5113933	30634
VTP43858	g1	b1	chromosome_2	5044164	5077727	33564
VTP43859	g1	b1	chromosome_5	2637622	2676061	38440
VTP43860	b1	g1	chromosome_14	1434550	1468444	33895
VTP43862	b1	g1	chromosome_7	5745377	5783350	37974
VTP43863	g1	b1	chromosome_10	144663	180789	36127
VTP43865	g1	b1	chromosome_6	5803166	5835844	32679
VTP43866	g1	b1	chromosome_9	4105534	4138244	32711
VTP43868	b1	g1	chromosome_2	5351281	5394487	43207
VTP43869	g1	b1	chromosome_9	5391108	5437703	46596
VTP43870	b1	g1	chromosome_6	7874291	7909109	34819
VTP43871	b1	g1	chromosome_10	2005036	2039460	34425
VTP43873	g1	b1	chromosome_6	400879	438425	37547
VTP43879	b1	g1	chromosome_3	4859585	4899621	40037
VTP43880	b1	g1	chromosome_12	2046256	2087131	40876
VTP43882	g1	b1	chromosome_16	2810490	2849197	38708
VTP43883	g1	b1	chromosome_12	5869377	5906566	37190
VTP43884	b1	g1	chromosome_5	345958	383204	37247
VTP43886	g1	b1	chromosome_9	3236018	3271866	35849
VTP43887	g1	b1	chromosome_11	362396	395210	32815
VTP43888	b1	g1	chromosome_3	7685082	7716781	31700
VTP43889	b1	g1	chromosome_17	5564611	5606466	41856
VTP43890	b1	g1	chromosome_9	1226010	1262487	36478
VTP43891	g1	b1	chromosome_7	24401	59998	35598
VTP43893	g1	b1	chromosome_9	588016	630854	42839
VTP43896	b1	g1	chromosome_11	439581	440242	662
VTP43899	b1	g1	chromosome_13	4978749	5010838	32090
VTP43902	g1	b1	chromosome_2	6239000	6278529	39530
VTP43903	g1	b1	chromosome_7	1558536	1595803	37268
VTP43904	g1	b1	chromosome_1	7698764	7730443	31680
VTP43905	g1	b1	chromosome_8	3519729	3556999	37271
VTP43907	b1	g1	chromosome_14	732187	766087	33901
VTP43909	b1	g1	chromosome_14	4143211	4145374	2164
VTP43911	b1	g1	chromosome_2	3609072	3654502	45431
VTP43912	b1	g1	chromosome_3	4390809	4425916	35108
VTP43913	g1	b1	chromosome_10	2697977	2731158	33182
VTP43915	g1	b1	chromosome_3	4706172	4740996	34825
VTP43916	g1	b1	chromosome_12	1352815	1388297	35483
VTP43917	b1	g1	chromosome_8	1519732	1556478	36747
VTP43919	b1	g1	chromosome_10	3232271	3274451	42181
VTP43920	g1	b1	chromosome_13	4295767	4487316	191550
VTP43921	g1	b1	chromosome_1	4395113	4430464	35352
VTP43923	g1	b1	chromosome_1	4521951	4556494	34544
VTP43924	g1	b1	chromosome_4	2406119	2442627	36509
VTP43926	b1	g1	chromosome_11	3603994	3639436	35443
VTP43927	g1	b1	chromosome_16	5612853	5652469	39617
VTP43928	g1	b1	scaffold_18	132900	175386	42487
VTP43929	g1	b1	chromosome_14	1014712	1051106	36395
VTP43931	b1	g1	chromosome_7	3783982	3820418	36437
VTP43932	g1	b1	chromosome_17	5954935	5992896	37962
VTP43933	g1	b1	chromosome_2	7904080	7944874	40795
VTP43935	b1	g1	chromosome_9	4177038	4212403	35366
VTP43936	b1	g1	chromosome_16	5189664	5224262	34599
VTP43938	g1	b1	chromosome_9	4714154	4748453	34300
VTP43940	g1	b1	chromosome_2	9192572	9223065	30494
VTP43941	g1	b1	chromosome_2	4175401	4210539	35139
VTP43942	b1	g1	chromosome_6	8693020	8729179	36160
VTP43943	b1	g1	chromosome_14	1291106	1324805	33700
VTP43944	g1	b1	chromosome_17	1621134	1656076	34943
VTP43945	b1	g1	chromosome_6	7377395	7413615	36221
VTP43946	g1	b1	chromosome_1	4755861	4790969	35109
VTP43947	g1	b1	chromosome_12	5990320	6028764	38445
VTP43948	g1	b1	chromosome_7	16229	59924	43696
VTP43949	g1	b1	chromosome_3	6244576	6283017	38442
VTP43950	b1	g1	chromosome_3	5525889	5562798	36910
VTP43951	b1	g1	chromosome_6	2095493	2129693	34201
VTP43952	b1	g1	chromosome_14	3725754	3763780	38027
VTP43953	b1	g1	chromosome_2	5643238	5673955	30718
VTP43954	b1	g1	chromosome_14	380238	415579	35342
VTP43955	b1	g1	chromosome_1	5125085	5158871	33787
VTP43956	g1	b1	chromosome_16	5949813	5986810	36998
VTP43958	g1	b1	chromosome_16	5735505	5772154	36650
VTP43959	b1	g1	chromosome_9	3813293	3848069	34777
VTP43960	g1	b1	chromosome_12	468634	504263	35630
VTP43962	g1	b1	chromosome_3	3782788	3819086	36299
VTP43964	b1	g1	chromosome_1	5592188	5628115	35928
VTP43965	b1	g1	chromosome_14	4152017	4153580	1564
VTP43966	b1	g1	scaffold_25	20	27318	27299
VTP43967	g1	b1	chromosome_11	3746897	3776953	30057
VTP43969	g1	b1	chromosome_6	1465740	1494542	28803
VTP43970	b1	g1	chromosome_11	2273509	2377972	104464
VTP43971	b1	g1	chromosome_6	8476692	8513661	36970
VTP43972	b1	g1	chromosome_6	5423458	5457738	34281
VTP43973	b1	g1	chromosome_1	4269056	4307135	38080
VTP43974	g1	b1	chromosome_12	4612197	4654586	42390
VTP43975	g1	b1	chromosome_12	3145169	3176693	31525
VTP43976	g1	b1	chromosome_17	2541229	2576977	35749
VTP43977	g1	b1	chromosome_10	884765	927015	42251
VTP43978	b1	g1	chromosome_12	8067649	8104172	36524
VTP43979	b1	g1	chromosome_4	11356	55664	44309
VTP43980	b1	g1	chromosome_16	4979829	5016252	36424
VTP43981	g1	b1	chromosome_17	5711411	5747998	36588
VTP43983	g1	b1	chromosome_1	2061180	2092200	31021
VTP43984	b1	g1	chromosome_4	3457081	3487989	30909
VTP43985	b1	g1	chromosome_9	6587152	6624838	37687
VTP43987	b1	g1	chromosome_7	2245959	2288732	42774
VTP43988	g1	b1	chromosome_6	7361870	7396867	34998
VTP43989	b1	g1	chromosome_3	8709163	8743559	34397
VTP43990	g1	b1	chromosome_10	5213944	5246292	32349
VTP43992	b1	g1	chromosome_2	7830131	7872241	42111
VTP43993	b1	g1	chromosome_16	5747227	5787811	40585
VTP43994	b1	g1	chromosome_3	2414381	2448970	34590
VTP43995	g1	b1	chromosome_5	828756	868964	40209
VTP43996	b1	g1	chromosome_2	2317242	2350518	33277
VTP43997	b1	g1	chromosome_12	9205285	9240680	35396
VTP43998	g1	b1	chromosome_8	2070268	2104899	34632
VTP43999	g1	b1	chromosome_17	2449334	2483300	33967
VTP44000	g1	b1	chromosome_12	1369643	1405322	35680
VTP44001	g1	b1	chromosome_6	6967388	7001741	34354
VTP44002	g1	b1	chromosome_6	3057171	3094195	37025
VTP44004	b1	g1	chromosome_14	4147982	4150791	2810
VTP44005	b1	g1	chromosome_5	585840	627562	41723
VTP44006	b1	g1	chromosome_12	4038309	4070374	32066
VTP44007	b1	g1	chromosome_17	6128134	6162319	34186
VTP44008	b1	g1	chromosome_14	107405	141741	34337
VTP44009	b1	g1	chromosome_3	6550574	6581869	31296
VTP44011	b1	g1	chromosome_4	2869446	2903142	33697
VTP44012	g1	b1	chromosome_16	1070507	1103799	33293
VTP44014	b1	g1	chromosome_2	6677483	6715440	37958
VTP44015	g1	b1	chromosome_3	7889960	7922338	32379
VTP44016	g1	b1	chromosome_1	7500642	7536680	36039
VTP44017	b1	g1	chromosome_17	7160631	7188264	27634
VTP44018	b1	g1	chromosome_2	4791779	4823702	31924
VTP44020	g1	b1	chromosome_14	3057004	3094953	37950
VTP44021	b1	g1	chromosome_7	431277	472270	40994
VTP44022	g1	b1	chromosome_6	7474871	7500024	25154
VTP44023	g1	b1	chromosome_9	4137558	4180875	43318
VTP44024	g1	b1	chromosome_3	351793	386157	34365
VTP44025	b1	g1	chromosome_11	3408505	3444549	36045
VTP44026	b1	g1	chromosome_6	7903430	7939852	36423
VTP44027	g1	b1	chromosome_3	8424252	8463227	38976
VTP44028	b1	g1	chromosome_8	4873396	4906668	33273
VTP44030	g1	b1	chromosome_3	7472548	7506974	34427
VTP44031	b1	g1	chromosome_2	3918744	3954488	35745
VTP44032	b1	g1	chromosome_15	981931	1013727	31797
VTP44034	g1	b1	chromosome_12	4999649	5016208	16560
VTP44035	g1	b1	chromosome_7	2817625	2853666	36042
VTP44036	g1	b1	chromosome_9	4256063	4286093	30031
VTP44037	b1	g1	chromosome_9	3149504	3181268	31765
VTP44038	b1	g1	chromosome_8	1055144	1088622	33479
VTP44039	g1	b1	chromosome_17	840315	874544	34230
VTP44040	b1	g1	chromosome_2	8716191	8745875	29685
VTP44041	g1	b1	chromosome_9	4460485	4499040	38556
VTP44042	g1	b1	chromosome_6	5447259	5477284	30026
VTP44043	g1	b1	chromosome_3	4908911	4951214	42304
VTP44044	b1	g1	chromosome_6	204471	246561	42091
VTP44045	g1	b1	chromosome_13	4076495	4102939	26445
VTP44046	g1	b1	chromosome_17	4155657	4196690	41034
VTP44047	g1	b1	chromosome_10	5081628	5108611	26984
VTP44048	g1	b1	chromosome_16	3300983	3349340	48358
VTP44049	g1	b1	chromosome_13	4487187	4487327	141
VTP44051	g1	b1	chromosome_7	4452535	4487869	35335
VTP44052	b1	g1	chromosome_10	4664369	4707095	42727
VTP44053	g1	b1	chromosome_8	987438	1024790	37353
VTP44054	b1	g1	chromosome_6	5503260	5539311	36052
VTP44055	g1	b1	chromosome_6	8769315	8802906	33592
VTP44056	g1	b1	chromosome_10	4575694	4606103	30410
VTP44057	b1	g1	chromosome_12	8456389	8494843	38455
VTP44058	b1	g1	chromosome_10	2186030	2233797	47768
VTP44059	b1	g1	chromosome_13	2536710	2575888	39179
VTP44060	b1	g1	chromosome_14	2150675	2187254	36580
VTP44061	b1	g1	chromosome_14	1237595	1274043	36449
VTP44062	g1	b1	chromosome_2	8162516	8185527	23012
VTP44063	g1	b1	chromosome_5	1920053	1948192	28140
VTP44064	g1	b1	chromosome_3	8132353	8167344	34992
VTP44065	g1	b1	chromosome_10	35457	77786	42330
VTP44066	g1	b1	chromosome_15	434089	471442	37354
VTP44068	b1	g1	chromosome_8	3069847	3085266	15420
VTP44069	b1	g1	chromosome_9	2114186	2148719	34534
VTP44070	b1	g1	chromosome_2	5323740	5364910	41171
VTP44071	g1	b1	chromosome_12	2865346	2902018	36673
VTP44072	b1	g1	chromosome_17	2962757	2995407	32651
VTP44073	b1	g1	chromosome_15	57046	90069	33024
VTP44074	g1	b1	chromosome_9	2963994	2999993	36000
VTP44075	b1	g1	chromosome_12	4676832	4691549	14718
VTP44076	g1	b1	chromosome_7	2362152	2400466	38315
VTP44077	g1	b1	chromosome_6	1847972	1871223	23252
VTP44078	b1	g1	chromosome_9	3482705	3521030	38326
VTP44079	g1	b1	chromosome_16	5403573	5429888	26316
VTP44080	b1	g1	chromosome_8	4078779	4114178	35400
VTP44082	g1	b1	chromosome_9	4147262	4187986	40725
VTP44083	b1	g1	chromosome_3	2014285	2053896	39612
VTP44085	g1	b1	chromosome_3	7764063	7796412	32350
VTP44087	b1	g1	chromosome_12	9123053	9160928	37876
VTP44089	b1	g1	chromosome_1	5602340	5633845	31506
VTP44090	g1	b1	chromosome_9	1565493	1600280	34788
VTP44092	g1	b1	chromosome_8	4594997	4632022	37026
VTP44093	g1	b1	chromosome_2	2442416	2483755	41340
VTP44094	g1	b1	chromosome_3	1655073	1696545	41473
VTP44095	g1	b1	chromosome_1	4098654	4126314	27661
VTP44097	b1	g1	chromosome_17	6847482	6882305	34824
VTP44100	b1	g1	chromosome_3	1576393	1609720	33328
VTP44101	g1	b1	chromosome_6	388980	425131	36152
VTP44102	g1	b1	chromosome_1	5450545	5486553	36009
VTP44103	b1	g1	chromosome_3	5837563	5873173	35611
VTP44104	g1	b1	chromosome_13	3888030	3920551	32522
VTP44107	g1	b1	chromosome_16	754470	782511	28042
VTP44108	b1	g1	chromosome_2	2448502	2485749	37248
VTP44109	b1	g1	chromosome_5	3117376	3159294	41919
VTP44111	b1	g1	chromosome_11	38270	74938	36669
VTP44112	b1	g1	chromosome_15	1781028	1812266	31239
VTP44113	g1	b1	chromosome_12	3608174	3643169	34996
VTP44114	g1	b1	chromosome_14	4148729	4151150	2422
VTP44115	g1	b1	chromosome_13	5138920	5167364	28445
VTP44116	g1	b1	chromosome_7	569479	611454	41976
VTP44117	g1	b1	chromosome_1	835833	874013	38181
VTP44118	b1	g1	chromosome_12	5487640	5516221	28582
VTP44119	b1	g1	chromosome_1	728830	764219	35390
VTP44120	b1	g1	chromosome_7	4092618	4129070	36453
VTP44121	g1	b1	chromosome_3	4584742	4617598	32857
VTP44122	b1	g1	chromosome_10	3972170	4008889	36720
VTP44123	g1	b1	chromosome_12	5653460	5688702	35243
VTP44124	b1	g1	chromosome_13	1156763	1193283	36521
VTP44125	g1	b1	chromosome_10	2851144	2892196	41053
VTP44126	b1	g1	chromosome_17	1432731	1476350	43620
VTP44127	b1	g1	chromosome_6	6097849	6135112	37264
VTP44128	g1	b1	chromosome_14	1499302	1534813	35512
VTP44131	b1	g1	chromosome_6	4169779	4208825	39047
VTP44133	b1	g1	chromosome_9	7435599	7472644	37046
VTP44134	g1	b1	chromosome_16	3410953	3446425	35473
VTP44135	b1	g1	chromosome_4	457448	497360	39913
VTP44138	g1	b1	chromosome_16	6301346	6336729	35384
VTP44139	g1	b1	chromosome_4	2826844	2852712	25869
VTP44140	b1	g1	chromosome_1	4406563	4441076	34514
VTP44143	g1	b1	chromosome_10	5138244	5171457	33214
VTP44144	g1	b1	chromosome_6	1985025	2017366	32342
VTP44145	g1	b1	chromosome_14	537707	570458	32752
VTP44147	g1	b1	chromosome_6	2444462	2480198	35737
VTP44148	g1	b1	chromosome_6	1290107	1329356	39250
VTP44149	g1	b1	chromosome_9	4167933	4204589	36657
VTP44150	b1	g1	chromosome_3	7547728	7577984	30257
VTP44152	g1	b1	chromosome_8	1466556	1508598	42043
VTP44153	g1	b1	chromosome_14	3442480	3474017	31538
VTP44154	g1	b1	chromosome_2	1750152	1788148	37997
VTP44155	b1	g1	chromosome_12	160390	191226	30837
VTP44156	g1	b1	chromosome_13	2994857	3032254	37398
VTP44158	g1	b1	chromosome_8	1884114	1922955	38842
VTP44159	b1	g1	chromosome_3	8604003	8680814	76812
VTP44162	g1	b1	chromosome_3	9045295	9084045	38751
VTP44163	g1	b1	chromosome_6	4911399	4947266	35868
VTP44164	g1	b1	chromosome_2	5677075	5709816	32742
VTP44166	g1	b1	chromosome_7	4130904	4163750	32847
VTP44167	g1	b1	chromosome_7	1925314	1963750	38437
VTP44168	g1	b1	chromosome_16	3159845	3202591	42747
VTP44170	b1	g1	chromosome_7	124163	161271	37109
VTP44171	g1	b1	chromosome_3	5625078	5660695	35618
VTP44173	b1	g1	chromosome_3	1741562	1776181	34620
VTP44174	b1	g1	chromosome_6	1457643	1498994	41352
VTP44175	b1	g1	chromosome_6	3756269	3790813	34545
VTP44176	b1	g1	chromosome_6	6470254	6508816	38563
VTP44177	b1	g1	chromosome_2	5416615	5454516	37902
VTP44178	g1	b1	chromosome_3	4048544	4085809	37266
VTP44181	g1	b1	chromosome_1	2797361	2831577	34217
VTP44183	b1	g1	chromosome_9	7828535	7862973	34439
VTP44184	g1	b1	chromosome_9	1521184	1560692	39509
VTP44185	g1	b1	chromosome_2	86151	122726	36576
VTP44187	b1	g1	chromosome_2	7163952	7203954	40003
VTP44189	g1	b1	chromosome_16	42808	77586	34779
VTP44190	b1	g1	chromosome_11	555915	589838	33924
VTP44191	g1	b1	chromosome_16	3600640	3634190	33551
VTP44192	b1	g1	chromosome_2	4257625	4292698	35074
VTP44194	g1	b1	chromosome_14	2414590	2451748	37159
VTP44195	b1	g1	chromosome_3	1586503	1611468	24966
VTP44199	b1	g1	chromosome_8	1245324	1291112	45789
VTP44200	g1	b1	chromosome_2	6469535	6507583	38049
VTP44201	g1	b1	chromosome_4	792984	812358	19375
VTP44202	b1	g1	chromosome_12	7442373	7477965	35593
VTP44203	g1	b1	chromosome_7	3619757	3653406	33650
VTP44204	g1	b1	chromosome_3	677662	708149	30488
VTP44205	g1	b1	chromosome_12	9205908	9243269	37362
VTP44206	b1	g1	chromosome_12	2756713	2793615	36903
VTP44207	g1	b1	chromosome_15	1833294	1916067	82774
VTP44208	b1	g1	chromosome_3	3479858	3515458	35601
VTP44210	g1	b1	chromosome_1	7535186	7572152	36967
VTP44211	b1	g1	chromosome_2	1726119	1762171	36053
VTP44212	g1	b1	chromosome_11	2884053	2923428	39376
VTP44214	b1	g1	chromosome_14	2482650	2522824	40175
VTP44215	g1	b1	chromosome_2	8169970	8204532	34563
VTP44218	g1	b1	scaffold_22	42496	75411	32916
VTP44220	g1	b1	chromosome_3	6601769	6642041	40273
VTP44222	g1	b1	chromosome_3	2802009	2841469	39461
VTP44223	g1	b1	scaffold_18	70130	99224	29095
VTP44224	g1	b1	chromosome_17	1414608	1449817	35210
VTP44225	b1	g1	chromosome_13	1520969	1561007	40039
VTP44226	g1	b1	chromosome_16	1741151	1777221	36071
VTP44227	g1	b1	chromosome_3	8287667	8321605	33939
VTP44228	b1	g1	chromosome_10	5206178	5246477	40300
VTP44230	b1	g1	chromosome_7	4385643	4419753	34111
VTP44231	b1	g1	chromosome_4	309291	351056	41766
VTP44232	b1	g1	chromosome_6	5302334	5338591	36258
VTP44233	g1	b1	chromosome_12	226863	252872	26010
VTP44234	b1	g1	chromosome_2	5586761	5625884	39124
VTP44235	g1	b1	chromosome_14	1481920	1518493	36574
VTP44236	b1	g1	chromosome_2	8806239	8840368	34130
VTP44237	b1	g1	chromosome_9	1115346	1152055	36710
VTP44239	b1	g1	chromosome_13	3014532	3049898	35367
VTP44242	g1	b1	chromosome_1	2337863	2372520	34658
VTP44243	g1	b1	chromosome_7	5912508	5946955	34448
VTP44244	b1	g1	chromosome_12	9660271	9701214	40944
VTP44245	b1	g1	chromosome_17	6124373	6161948	37576
VTP44246	g1	b1	chromosome_5	1064592	1098387	33796
VTP44247	g1	b1	chromosome_11	3331135	3365457	34323
VTP44248	b1	g1	chromosome_16	4194901	4229294	34394
VTP44249	g1	b1	chromosome_17	221562	259812	38251
VTP44250	b1	g1	chromosome_9	5363739	5399345	35607
VTP44251	b1	g1	chromosome_5	975069	1377025	401957
VTP44252	g1	b1	chromosome_1	4423915	4454914	31000
VTP44253	b1	g1	chromosome_10	2647963	2686741	38779
VTP44254	g1	b1	chromosome_10	4438163	4475307	37145
VTP44255	g1	b1	chromosome_2	4988655	5025159	36505
VTP44256	g1	b1	chromosome_4	2784626	2814513	29888
VTP44257	b1	g1	chromosome_9	6186154	6221859	35706
VTP44258	g1	b1	chromosome_1	7416760	7452606	35847
VTP44259	g1	b1	chromosome_14	3254246	3285050	30805
VTP44260	g1	b1	chromosome_9	6264483	6297304	32822
VTP44263	b1	g1	chromosome_3	3245595	3286084	40490
VTP44265	g1	b1	chromosome_3	331473	360920	29448
VTP44266	g1	b1	chromosome_17	3348094	3385198	37105
VTP44267	g1	b1	chromosome_2	7228423	7262161	33739
VTP44268	g1	b1	chromosome_10	1973133	2008486	35354
VTP44270	b1	g1	chromosome_9	3640284	3674879	34596
VTP44271	b1	g1	chromosome_1	6534625	6599901	65277
VTP44272	g1	b1	chromosome_6	1743163	1783041	39879
VTP44273	g1	b1	chromosome_14	1676678	1715509	38832
VTP44274	g1	b1	scaffold_23	92986	118153	25168
VTP44275	g1	b1	chromosome_13	3848545	3886883	38339
VTP44276	g1	b1	chromosome_12	8680102	8717730	37629
VTP44278	b1	g1	chromosome_6	6905930	6940459	34530
VTP44279	g1	b1	chromosome_2	1538083	1569726	31644
VTP44280	g1	b1	chromosome_12	5000516	5002017	1502
VTP44281	g1	b1	chromosome_12	9296011	9330951	34941
VTP44282	b1	g1	chromosome_7	3582355	3622912	40558
VTP44283	g1	b1	chromosome_3	5531657	5568140	36484
VTP44285	b1	g1	chromosome_7	4694346	4718925	24580
VTP44286	b1	g1	chromosome_2	5461791	5493772	31982
VTP44287	g1	b1	chromosome_17	2154297	2196941	42645
VTP44289	g1	b1	chromosome_6	8247790	8312626	64837
VTP44291	b1	g1	chromosome_2	2681872	2717407	35536
VTP44292	g1	b1	chromosome_16	341986	381285	39300
VTP44293	b1	g1	chromosome_4	3613243	3646115	32873
VTP44294	g1	b1	chromosome_12	7208020	7249806	41787
VTP44295	g1	b1	chromosome_1	5099959	5132904	32946
VTP44296	b1	g1	chromosome_6	7821076	7854028	32953
VTP44297	b1	g1	chromosome_10	5955099	5991097	35999
VTP44298	g1	b1	chromosome_17	3060513	3101034	40522
VTP44299	g1	b1	chromosome_6	903483	937861	34379
VTP44304	g1	b1	chromosome_14	278862	307163	28302
VTP44305	g1	b1	chromosome_4	3927081	3968658	41578
VTP44306	b1	g1	chromosome_7	6126262	6160855	34594
VTP44307	b1	g1	chromosome_16	4260362	4292157	31796
VTP44308	g1	b1	chromosome_9	7709005	7747556	38552
VTP44309	b1	g1	chromosome_14	4145806	4147081	1276
VTP44310	b1	g1	chromosome_9	3670929	3709388	38460
VTP44311	b1	g1	chromosome_13	1137282	1173370	36089
VTP44312	g1	b1	chromosome_17	1210496	1249092	38597
VTP44314	b1	g1	chromosome_2	6394390	6424719	30330
VTP44315	g1	b1	chromosome_2	2643848	2648940	5093
VTP44316	g1	b1	chromosome_17	4885265	4918973	33709
VTP44317	g1	b1	chromosome_10	3854977	3890113	35137
VTP44318	b1	g1	chromosome_14	44441	78647	34207
VTP44319	b1	g1	chromosome_10	1004419	1039204	34786
VTP44320	b1	g1	chromosome_14	3573978	3603471	29494
VTP44321	b1	g1	chromosome_13	892475	929209	36735
VTP44322	b1	g1	chromosome_17	3330859	3368718	37860
VTP44323	g1	b1	chromosome_6	2488734	2523900	35167
VTP44324	g1	b1	chromosome_3	6273334	6306639	33306
VTP44326	b1	g1	chromosome_16	5249122	5287776	38655
VTP44327	b1	g1	chromosome_13	60	14645	14586
VTP44328	b1	g1	chromosome_6	6066401	6102376	35976
VTP44329	b1	g1	chromosome_1	6163251	6194651	31401
VTP44330	g1	b1	scaffold_18	212350	258528	46179
VTP44331	g1	b1	chromosome_7	874025	908600	34576
VTP44332	b1	g1	chromosome_12	612124	648567	36444
VTP44333	b1	g1	chromosome_2	5594454	5631316	36863
VTP44334	g1	b1	chromosome_16	6577897	6609926	32030
VTP44335	g1	b1	chromosome_17	6554626	6614087	59462
VTP44336	g1	b1	chromosome_6	5835461	5871833	36373
VTP44338	b1	g1	chromosome_10	1793843	1829386	35544
VTP44339	g1	b1	chromosome_3	7223062	7258940	35879
VTP44340	b1	g1	chromosome_5	1440748	1479369	38622
VTP44341	b1	g1	chromosome_2	148009	184375	36367
VTP44342	b1	g1	chromosome_5	3109896	3150490	40595
VTP44343	g1	b1	chromosome_12	686746	901763	215018
VTP44346	g1	b1	chromosome_11	2103439	2140278	36840
VTP44347	g1	b1	chromosome_8	4846511	4881896	35386
VTP44348	g1	b1	chromosome_9	1716386	1754772	38387
VTP44350	g1	b1	chromosome_16	3612851	3641228	28378
VTP44351	b1	g1	chromosome_10	5691189	5733738	42550
VTP44352	b1	g1	chromosome_17	4451821	4486476	34656
VTP44354	b1	g1	chromosome_14	1779777	1818414	38638
VTP44355	g1	b1	chromosome_17	4594371	4623945	29575
VTP44357	g1	b1	chromosome_12	6342695	6382978	40284
VTP44358	g1	b1	chromosome_2	5113930	5148145	34216
VTP44359	b1	g1	chromosome_5	2588794	2623049	34256
VTP44360	g1	b1	chromosome_13	3318745	3354467	35723
VTP44361	g1	b1	chromosome_1	4946169	4981009	34841
VTP44362	b1	g1	chromosome_2	4088957	4122552	33596
VTP44363	b1	g1	chromosome_1	7501791	7533283	31493
VTP44365	g1	b1	chromosome_8	4304011	4335017	31007
VTP44366	g1	b1	chromosome_17	3018384	3055872	37489
VTP44367	b1	g1	chromosome_2	4289557	4324978	35422
VTP44368	b1	g1	chromosome_10	1757275	1790263	32989
VTP44369	b1	g1	chromosome_7	2466891	2502086	35196
VTP44370	g1	b1	chromosome_12	373021	404869	31849
VTP44373	g1	b1	chromosome_11	877743	911523	33781
VTP44374	g1	b1	chromosome_6	4998265	5035479	37215
VTP44375	g1	b1	chromosome_1	271991	311665	39675
VTP44376	g1	b1	chromosome_17	4195577	4231937	36361
VTP44377	g1	b1	chromosome_14	4149426	4151688	2263
VTP44378	b1	g1	chromosome_7	1742939	1782692	39754
VTP44379	g1	b1	chromosome_11	776784	811900	35117
VTP44381	g1	b1	chromosome_15	986993	1014151	27159
VTP44382	b1	g1	chromosome_1	6285261	6318875	33615
VTP44383	g1	b1	chromosome_9	2065835	2099344	33510
VTP44384	g1	b1	chromosome_11	2076824	2120171	43348
VTP44386	g1	b1	chromosome_17	4932282	4968532	36251
VTP44388	g1	b1	chromosome_10	1339504	1366820	27317
VTP44389	b1	g1	chromosome_12	4731570	4766540	34971
VTP44391	g1	b1	chromosome_15	1456243	1818500	362258
VTP44392	b1	g1	chromosome_7	5399765	5430843	31079
VTP44393	g1	b1	chromosome_16	802303	838376	36074
VTP44395	g1	b1	chromosome_1	4219493	4253280	33788
VTP44396	g1	b1	chromosome_16	1331359	1366356	34998
VTP44397	b1	g1	chromosome_7	3392619	3441142	48524
VTP44398	g1	b1	chromosome_17	3297056	3332912	35857
VTP44399	b1	g1	chromosome_11	12588	46331	33744
VTP44400	g1	b1	chromosome_10	801906	839139	37234
VTP44402	b1	g1	chromosome_14	2828712	2920239	91528
VTP44403	b1	g1	chromosome_11	1731810	1764481	32672
VTP44404	g1	b1	chromosome_2	5742777	5778359	35583
VTP44405	g1	b1	chromosome_9	5093851	5129279	35429
VTP44406	g1	b1	chromosome_4	2548798	2587450	38653
VTP44407	g1	b1	chromosome_5	1843974	1879217	35244
VTP44410	b1	g1	chromosome_10	4580765	4620175	39411
VTP44412	b1	g1	chromosome_7	2450050	2479073	29024
VTP44413	g1	b1	chromosome_6	5541654	5575061	33408
VTP44414	b1	g1	chromosome_5	148961	192570	43610
VTP44415	g1	b1	chromosome_9	7069743	7106117	36375
VTP44416	b1	g1	chromosome_16	652883	689621	36739
VTP44417	b1	g1	chromosome_6	7955875	7992430	36556
VTP44418	g1	b1	chromosome_9	3300237	3331988	31752
VTP44420	b1	g1	chromosome_13	1108916	1143717	34802
VTP44421	b1	g1	chromosome_8	2278478	2309179	30702
VTP44424	g1	b1	chromosome_1	1715434	1751029	35596
VTP44425	b1	g1	chromosome_9	6982573	7019619	37047
VTP44426	g1	b1	chromosome_4	2863953	2901475	37523
VTP44427	b1	g1	chromosome_7	429935	462142	32208
VTP44428	g1	b1	chromosome_9	5800578	5839631	39054
VTP44429	g1	b1	chromosome_15	3496	15422	11927
VTP44430	b1	g1	chromosome_6	6893655	6932459	38805
VTP44431	b1	g1	chromosome_7	4419458	4457858	38401
VTP44433	g1	b1	scaffold_24	2876	34010	31135
VTP44434	b1	g1	chromosome_8	1963978	1999320	35343
VTP44435	b1	g1	chromosome_10	2990976	3026233	35258
VTP44436	b1	g1	chromosome_3	3697904	3727537	29634
VTP44437	g1	b1	chromosome_8	2866303	2896219	29917
VTP44438	b1	g1	chromosome_12	5446884	5480303	33420
VTP44439	g1	b1	chromosome_10	1691730	1730727	38998
VTP44440	b1	g1	chromosome_11	3180157	3204356	24200
VTP44441	g1	b1	chromosome_10	2575284	2601963	26680
VTP44442	g1	b1	chromosome_17	5636908	5678176	41269
VTP44443	b1	g1	chromosome_3	4927038	4963939	36902
VTP44444	g1	b1	chromosome_10	2672459	2698444	25986
VTP44445	g1	b1	chromosome_2	3471681	3507344	35664
VTP44446	b1	g1	chromosome_10	4812513	4852004	39492
VTP44447	b1	g1	chromosome_12	7937107	7976345	39239
VTP44449	b1	g1	chromosome_1	3771134	3808432	37299
VTP44450	b1	g1	chromosome_12	1272160	1313971	41812
VTP44451	g1	b1	chromosome_2	7855110	7893748	38639
VTP44452	b1	g1	chromosome_2	8063565	8064462	898
VTP44453	b1	g1	chromosome_13	41399	75730	34332
VTP44454	g1	b1	chromosome_9	3783558	3826062	42505
VTP44456	b1	g1	chromosome_12	6424837	6458702	33866
VTP44457	b1	g1	chromosome_1	7592942	7629130	36189
VTP44458	b1	g1	chromosome_14	580625	615572	34948
VTP44459	g1	b1	chromosome_2	6199414	6235632	36219
VTP44460	b1	g1	chromosome_13	5103154	5139634	36481
VTP44461	g1	b1	chromosome_15	1245039	1279890	34852
VTP44462	g1	b1	chromosome_6	8387830	8426885	39056
VTP44463	b1	g1	chromosome_6	327217	366367	39151
VTP44464	g1	b1	chromosome_11	2365483	2366380	898
VTP44465	b1	g1	chromosome_2	5775298	5809176	33879
VTP44466	g1	b1	chromosome_2	982433	1024612	42180
VTP44467	b1	g1	chromosome_3	1696525	1732644	36120
VTP44468	b1	g1	chromosome_1	2610344	2648620	38277
VTP44469	b1	g1	chromosome_11	556188	596790	40603
VTP44471	g1	b1	chromosome_17	2143411	2181033	37623
VTP44472	g1	b1	chromosome_6	7470305	7507573	37269
VTP44473	b1	g1	chromosome_2	3016241	3054102	37862
VTP44474	g1	b1	chromosome_2	343659	379786	36128
VTP44475	g1	b1	chromosome_9	5653355	5684136	30782
VTP44477	g1	b1	chromosome_7	1611290	1642486	31197
VTP44478	g1	b1	chromosome_1	4496761	4537376	40616
VTP44479	b1	g1	chromosome_2	4776928	4809730	32803
VTP44481	g1	b1	chromosome_14	721567	757127	35561
VTP44482	g1	b1	chromosome_11	2366100	2367953	1854
VTP44483	g1	b1	chromosome_17	466768	501296	34529
VTP44484	g1	b1	chromosome_12	6170635	6209643	39009
VTP44485	g1	b1	chromosome_7	4692875	4736451	43577
VTP44487	g1	b1	chromosome_6	1264393	1294194	29802
VTP44488	g1	b1	chromosome_6	644383	689146	44764
VTP44489	b1	g1	chromosome_16	3471253	3505762	34510
VTP44491	g1	b1	chromosome_9	6933788	6966338	32551
VTP44492	b1	g1	chromosome_16	2672247	2705609	33363
VTP44493	b1	g1	chromosome_12	9254632	9287513	32882
VTP44494	b1	g1	chromosome_11	496598	532718	36121
VTP44495	b1	g1	chromosome_3	9060978	9100721	39744
VTP44497	b1	g1	chromosome_12	1605700	1637649	31950
VTP44498	g1	b1	chromosome_16	2719065	2748776	29712
VTP44499	g1	b1	chromosome_1	3384828	3426596	41769
VTP44500	b1	g1	chromosome_17	6157587	6189435	31849
VTP44501	b1	g1	chromosome_6	2139967	2171753	31787
VTP44502	b1	g1	chromosome_9	2496263	2534518	38256
VTP44503	b1	g1	chromosome_6	2996255	3035166	38912
VTP44504	b1	g1	chromosome_12	2563976	2600847	36872
VTP44506	b1	g1	chromosome_3	2559937	2597276	37340
VTP44507	b1	g1	chromosome_4	708499	749985	41487
VTP44508	b1	g1	chromosome_17	4374374	4407891	33518
VTP44509	b1	g1	chromosome_11	3785873	3826594	40722
VTP44510	b1	g1	chromosome_7	3485376	3527116	41741
VTP44511	b1	g1	chromosome_2	2716747	2759081	42335
VTP44512	g1	b1	chromosome_2	358530	396837	38308
VTP44514	b1	g1	chromosome_13	4099223	4133318	34096
VTP44515	b1	g1	chromosome_17	6265925	6300350	34426
VTP44517	b1	g1	chromosome_4	724170	811228	87059
VTP44518	g1	b1	chromosome_8	2924409	2926420	2012
VTP44519	b1	g1	chromosome_3	8119037	8155263	36227
VTP44520	g1	b1	chromosome_11	2953839	2987115	33277
VTP44521	g1	b1	chromosome_6	6711335	6749704	38370
VTP44522	b1	g1	chromosome_1	4556476	4593880	37405
VTP44523	g1	b1	chromosome_13	235222	278619	43398
VTP44524	g1	b1	chromosome_7	332137	367791	35655
VTP44525	b1	g1	chromosome_6	3672543	3705037	32495
VTP44526	b1	g1	chromosome_10	1822025	1858033	36009
VTP44527	g1	b1	chromosome_14	2906559	2934241	27683
VTP44530	b1	g1	chromosome_8	1158578	1186569	27992
VTP44531	g1	b1	chromosome_17	712717	752829	40113
VTP44532	b1	g1	chromosome_16	1932686	1965275	32590
VTP44533	g1	b1	chromosome_3	1100584	1134638	34055
VTP44535	b1	g1	chromosome_1	1716845	1752066	35222
VTP44536	b1	g1	chromosome_2	7651027	7689715	38689
VTP44537	b1	g1	chromosome_1	7443660	7478131	34472
VTP44538	b1	g1	chromosome_1	5339864	5373910	34047
VTP44539	b1	g1	chromosome_3	129265	165157	35893
VTP44540	g1	b1	chromosome_1	7549617	7584111	34495
VTP44541	b1	g1	chromosome_12	8182781	8219429	36649
VTP44542	g1	b1	chromosome_7	4403205	4439016	35812
VTP44543	b1	g1	chromosome_6	1334723	1378999	44277
VTP44547	g1	b1	chromosome_16	6265422	6295964	30543
VTP44550	b1	g1	chromosome_17	2733789	2773005	39217
VTP44551	g1	b1	chromosome_7	5008115	5034950	26836
VTP44552	g1	b1	chromosome_16	7337387	7371951	34565
VTP44553	b1	g1	scaffold_19	181992	218752	36761
VTP44554	b1	g1	chromosome_4	1561279	1597554	36276
VTP44555	b1	g1	chromosome_17	1217568	1259459	41892
VTP44556	b1	g1	chromosome_2	7369097	7404664	35568
VTP44557	b1	g1	chromosome_17	2583308	2614136	30829
VTP44558	b1	g1	chromosome_10	2322	29446	27125
VTP44559	b1	g1	scaffold_30	3753	39776	36024
VTP44560	b1	g1	chromosome_2	6021370	6060966	39597
VTP44561	g1	b1	chromosome_11	2037642	2053399	15758
VTP44562	g1	b1	chromosome_15	1073753	1107760	34008
VTP44563	b1	g1	chromosome_12	1926216	1964393	38178
VTP44564	b1	g1	chromosome_11	2506479	2542011	35533
VTP44565	b1	g1	chromosome_9	6739785	6767644	27860
VTP44566	b1	g1	chromosome_1	600334	652925	52592
VTP44567	g1	b1	chromosome_12	8655878	8689950	34073
VTP44568	b1	g1	chromosome_13	4063912	4103542	39631
VTP44569	g1	b1	chromosome_2	8765973	8820175	54203
VTP44571	b1	g1	chromosome_16	7462962	7500341	37380
VTP44572	g1	b1	chromosome_10	3839966	3873370	33405
VTP44573	b1	g1	chromosome_2	5813497	5856865	43369
VTP44574	b1	g1	chromosome_10	937102	972061	34960
VTP44576	b1	g1	chromosome_2	5216484	5247137	30654
VTP44577	g1	b1	chromosome_5	3127947	3167236	39290
VTP44578	b1	g1	chromosome_6	4957263	4989119	31857
VTP44580	b1	g1	chromosome_3	7887273	7922243	34971
VTP44581	g1	b1	chromosome_7	5049524	5088661	39138
VTP44582	b1	g1	chromosome_8	2269843	2297304	27462
VTP44583	g1	b1	chromosome_7	5384925	5424326	39402
VTP44586	b1	g1	chromosome_6	1712388	1752676	40289
VTP44588	g1	b1	chromosome_3	2284501	2322452	37952
VTP44591	b1	g1	chromosome_12	5920467	5952488	32022
VTP44593	g1	b1	chromosome_17	3405899	3445467	39569
VTP44594	b1	g1	chromosome_9	2684676	2720050	35375
VTP44595	g1	b1	chromosome_2	8945084	8985957	40874
VTP44596	g1	b1	chromosome_9	1318715	1354754	36040
VTP44597	g1	b1	chromosome_3	2156401	2195934	39534
VTP44599	g1	b1	chromosome_8	3172764	3207911	35148
VTP44600	b1	g1	chromosome_8	975622	1015952	40331
VTP44601	g1	b1	chromosome_13	4899647	4932992	33346
VTP44602	b1	g1	chromosome_16	2069312	2096218	26907
VTP44605	b1	g1	chromosome_8	586436	623228	36793
VTP44606	g1	b1	chromosome_4	523641	582086	58446
VTP44607	b1	g1	chromosome_6	7074662	7095396	20735
VTP44611	b1	g1	chromosome_3	1488853	1526221	37369
VTP44612	g1	b1	chromosome_1	3633530	3670562	37033
VTP44613	b1	g1	chromosome_13	1336082	1369857	33776
VTP44615	b1	g1	chromosome_1	1617859	1656891	39033
VTP44618	g1	b1	chromosome_2	1441442	1477173	35732
VTP44619	b1	g1	chromosome_2	4626934	4666720	39787
VTP44621	b1	g1	chromosome_2	805500	821545	16046
VTP44622	g1	b1	chromosome_6	4140283	4178269	37987
VTP44624	b1	g1	chromosome_8	1540056	1614704	74649
VTP44625	b1	g1	chromosome_9	1520128	1556956	36829
VTP44626	g1	b1	chromosome_9	4069662	4107190	37529
VTP44627	b1	g1	chromosome_6	2102638	2138057	35420
VTP44629	b1	g1	chromosome_17	1356672	1400182	43511
VTP44630	g1	b1	chromosome_16	3173222	3213060	39839
VTP44632	g1	b1	chromosome_3	7911435	7947841	36407
VTP44634	b1	g1	chromosome_17	2436715	2470554	33840
VTP44635	b1	g1	chromosome_14	152471	196444	43974
VTP44636	b1	g1	chromosome_9	5051372	5083907	32536
VTP44637	b1	g1	chromosome_14	2579724	2617227	37504
VTP44639	b1	g1	chromosome_10	4807189	4843142	35954
VTP44640	g1	b1	chromosome_9	1199583	1232560	32978
VTP44643	b1	g1	chromosome_4	656085	696515	40431
VTP44644	b1	g1	chromosome_16	6004299	6041694	37396
VTP44646	g1	b1	chromosome_2	8061610	8068596	6987
VTP44647	g1	b1	chromosome_9	1756096	1798673	42578
VTP44650	b1	g1	chromosome_17	2136777	2177347	40571
VTP44651	b1	g1	chromosome_17	6097380	6129260	31881
VTP44652	b1	g1	chromosome_16	2151503	2192550	41048
VTP44653	g1	b1	chromosome_13	2076963	2108247	31285
VTP44654	g1	b1	chromosome_7	1222384	1254995	32612
VTP44655	b1	g1	chromosome_10	5596688	5640085	43398
VTP44657	b1	g1	chromosome_16	2794334	3793161	998828
VTP44658	b1	g1	chromosome_9	4732977	4765256	32280
VTP44659	b1	g1	chromosome_8	1084361	1121623	37263
VTP44662	g1	b1	chromosome_10	1428853	1460999	32147
VTP44663	g1	b1	chromosome_6	4179442	4216281	36840
VTP44664	g1	b1	chromosome_12	6480685	6518612	37928
VTP44666	g1	b1	chromosome_12	4058642	4103455	44814
VTP44667	b1	g1	chromosome_1	2564348	2891859	327512
VTP44668	b1	g1	chromosome_17	1255396	1292179	36784
VTP44670	g1	b1	chromosome_10	655818	694174	38357
VTP44671	b1	g1	chromosome_17	3680282	3717500	37219
VTP44672	g1	b1	chromosome_17	2299528	2337575	38048
VTP44673	b1	g1	chromosome_3	2379112	2414212	35101
VTP44674	b1	g1	chromosome_1	7830382	7872394	42013
VTP44675	g1	b1	chromosome_2	5443452	5483779	40328
VTP44676	b1	g1	chromosome_12	6118780	6150826	32047
VTP44677	b1	g1	chromosome_9	3670675	3712953	42279
VTP44678	g1	b1	chromosome_3	4304945	4342379	37435
VTP44679	g1	b1	chromosome_8	2576497	2611175	34679
VTP44680	b1	g1	chromosome_10	1860735	1898784	38050
VTP44682	b1	g1	chromosome_6	5002105	5041114	39010
VTP44683	g1	b1	chromosome_2	1205552	1243224	37673
VTP44684	b1	g1	chromosome_7	1576487	1611327	34841
VTP44685	b1	g1	chromosome_13	1350593	1383872	33280
VTP44688	b1	g1	chromosome_1	5783257	5816525	33269
VTP44690	g1	b1	chromosome_17	4427540	4460291	32752
VTP44691	g1	b1	chromosome_13	1363510	1398077	34568
VTP44692	b1	g1	chromosome_1	2441354	2484415	43062
VTP44693	g1	b1	chromosome_15	135277	173012	37736
VTP44695	g1	b1	chromosome_16	5290826	5326811	35986
VTP44698	b1	g1	chromosome_11	3145928	3179916	33989
VTP44699	b1	g1	chromosome_1	3864791	3895647	30857
VTP44700	g1	b1	chromosome_9	4205420	4244261	38842
VTP44701	b1	g1	chromosome_3	3375263	3417730	42468
VTP44702	b1	g1	chromosome_3	1457648	1491991	34344
VTP44705	g1	b1	chromosome_2	6066912	6100184	33273
VTP44707	b1	g1	chromosome_8	4668404	4709247	40844
VTP44708	g1	b1	chromosome_14	1861315	1890059	28745
VTP44709	g1	b1	chromosome_10	986718	1022930	36213
VTP44710	g1	b1	chromosome_6	2163536	2197340	33805
VTP44712	g1	b1	chromosome_3	7361100	7401283	40184
VTP44714	b1	g1	chromosome_9	7757518	7773911	16394
VTP44715	b1	g1	chromosome_1	46333	79925	33593
VTP44716	b1	g1	chromosome_1	3104180	3142766	38587
VTP44717	b1	g1	chromosome_13	4548409	4587036	38628
VTP44718	g1	b1	chromosome_10	5202889	5247729	44841
VTP44720	b1	g1	chromosome_2	3404929	3441059	36131
VTP44721	g1	b1	chromosome_7	2565180	2590766	25587
VTP44722	b1	g1	chromosome_16	7426677	7459853	33177
VTP44723	b1	g1	chromosome_16	7105893	7143665	37773
VTP44724	g1	b1	chromosome_4	321811	363149	41339
VTP44726	g1	b1	chromosome_12	5088129	5125468	37340
VTP44727	b1	g1	chromosome_6	651469	691280	39812
VTP44730	b1	g1	chromosome_3	5362894	5403001	40108
VTP44732	g1	b1	chromosome_9	2062815	2097786	34972
VTP44735	g1	b1	chromosome_12	1113847	1155140	41294
VTP44737	g1	b1	chromosome_12	3748115	3782405	34291
VTP44738	g1	b1	chromosome_2	3862430	3894952	32523
VTP44739	b1	g1	chromosome_16	5767934	5806933	39000
VTP44740	g1	b1	chromosome_2	904062	941872	37811
VTP44741	g1	b1	scaffold_22	22731	61356	38626
VTP44742	g1	b1	chromosome_16	4922524	4959235	36712
VTP44743	b1	g1	chromosome_13	5172537	5201882	29346
VTP44744	b1	g1	chromosome_12	2174097	2214349	40253
VTP44746	g1	b1	chromosome_10	2284102	2323780	39679
VTP44749	b1	g1	chromosome_10	3632298	3669753	37456
VTP44750	g1	b1	chromosome_7	963884	1034523	70640
VTP44752	b1	g1	chromosome_10	3347538	3388452	40915
VTP44753	g1	b1	chromosome_3	6033695	6069805	36111
VTP44754	g1	b1	chromosome_3	1695706	1734674	38969
VTP44755	b1	g1	scaffold_23	55107	93469	38363
VTP44756	b1	g1	chromosome_2	1699072	1730199	31128
VTP44757	b1	g1	chromosome_6	6960487	6993701	33215
VTP44758	g1	b1	chromosome_12	6308454	9635582	3327129
VTP44759	b1	g1	chromosome_6	1688729	1720133	31405
VTP44761	g1	b1	chromosome_6	2436420	2474352	37933
VTP44762	g1	b1	chromosome_11	3747979	3790787	42809
VTP44764	b1	g1	chromosome_6	3688305	3727160	38856
VTP44765	g1	b1	chromosome_3	9170343	9205415	35073
VTP44766	b1	g1	scaffold_21	23506	50263	26758
VTP44767	g1	b1	chromosome_9	605821	643752	37932
VTP44768	b1	g1	chromosome_17	5690784	5728182	37399
VTP44769	b1	g1	chromosome_8	4916997	4953231	36235
VTP44770	b1	g1	chromosome_16	4177282	4211878	34597
VTP44771	b1	g1	chromosome_10	4203791	4242286	38496
VTP44772	g1	b1	chromosome_9	5741291	5774749	33459
VTP44773	g1	b1	chromosome_3	6024451	6058271	33821
VTP44774	g1	b1	chromosome_1	7606195	7637196	31002
VTP44775	b1	g1	chromosome_17	6199666	6238837	39172
VTP44776	b1	g1	chromosome_5	178938	219630	40693
VTP44777	b1	g1	chromosome_2	962506	993969	31464
VTP44778	b1	g1	chromosome_17	3612500	3647753	35254
VTP44779	g1	b1	chromosome_3	5997169	6033864	36696
VTP44780	b1	g1	chromosome_12	869834	1002873	133040
VTP44781	g1	b1	chromosome_17	5423757	5457635	33879
VTP44782	b1	g1	chromosome_7	6217787	6254493	36707
VTP44783	g1	b1	chromosome_4	3567605	3607143	39539
VTP44784	g1	b1	chromosome_6	344542	381217	36676
VTP44785	g1	b1	chromosome_10	4103527	4145375	41849
VTP44786	g1	b1	chromosome_9	4083618	4117705	34088
VTP44787	b1	g1	chromosome_9	5666153	5710923	44771
VTP44788	b1	g1	chromosome_5	188619	219051	30433
VTP44789	b1	g1	chromosome_7	4623016	4663502	40487
VTP44790	g1	b1	chromosome_17	2915687	2949226	33540
VTP44791	b1	g1	chromosome_16	5165863	5196123	30261
VTP44792	g1	b1	chromosome_6	7975805	8006137	30333
VTP44795	b1	g1	chromosome_16	38476	73143	34668
VTP44797	g1	b1	chromosome_5	1277841	1306502	28662
VTP44798	g1	b1	chromosome_17	2662058	6360252	3698195
VTP44799	b1	g1	chromosome_17	878527	916812	38286
VTP44800	g1	b1	chromosome_2	5181030	5215751	34722
VTP44801	g1	b1	chromosome_13	2232063	2271344	39282
VTP44802	g1	b1	chromosome_13	2498441	2532992	34552
VTP44803	b1	g1	chromosome_2	5175872	5214822	38951
VTP44805	g1	b1	chromosome_8	576223	617727	41505
VTP44806	g1	b1	chromosome_9	1494777	1522092	27316
VTP44807	b1	g1	chromosome_7	1195844	1229253	33410
VTP44808	g1	b1	chromosome_3	1496644	1532964	36321
VTP44809	g1	b1	chromosome_2	54693	94051	39359
VTP44810	b1	g1	chromosome_2	7120476	7154262	33787
VTP44812	g1	b1	chromosome_7	4195674	4230785	35112
VTP44813	b1	g1	chromosome_7	3748218	3782449	34232
VTP44814	g1	b1	chromosome_3	1880618	1915913	35296
VTP44817	g1	b1	chromosome_8	4717737	4793049	75313
VTP44818	b1	g1	chromosome_16	968970	1004398	35429
VTP44819	b1	g1	chromosome_3	2407004	2443224	36221
VTP44820	g1	b1	chromosome_5	1552500	1583598	31099
VTP44821	g1	b1	chromosome_2	6218401	6255614	37214
VTP44822	b1	g1	chromosome_3	4652651	4694817	42167
VTP44823	b1	g1	chromosome_9	4270617	4309527	38911
VTP44824	g1	b1	chromosome_6	6203971	6235634	31664
VTP44826	g1	b1	chromosome_8	2514435	2547954	33520
VTP44827	b1	g1	chromosome_1	2607371	2651199	43829
VTP44828	b1	g1	chromosome_12	6138837	6176946	38110
VTP44830	g1	b1	chromosome_1	7199680	7229510	29831
VTP44831	g1	b1	chromosome_6	7064810	7110233	45424
VTP44833	g1	b1	chromosome_14	131107	179309	48203
VTP44835	b1	g1	chromosome_17	2543281	2575439	32159
VTP44836	g1	b1	chromosome_2	7380071	7411322	31252
VTP44837	b1	g1	chromosome_3	3614525	3639676	25152
VTP44838	g1	b1	chromosome_12	7852304	7891209	38906
VTP44839	b1	g1	chromosome_10	1467953	1504961	37009
VTP44840	b1	g1	chromosome_9	2793547	2833746	40200
VTP44841	b1	g1	chromosome_10	993681	1029340	35660
VTP44843	b1	g1	chromosome_7	4421878	4459191	37314
VTP44845	b1	g1	chromosome_10	3970501	4002019	31519
VTP44846	g1	b1	chromosome_1	3368377	3403339	34963
VTP44847	b1	g1	chromosome_2	1657493	1696979	39487
VTP44848	g1	b1	chromosome_12	434513	467723	33211
VTP44850	g1	b1	chromosome_1	5192059	5233912	41854
VTP44851	b1	g1	chromosome_17	2203277	2240298	37022
VTP44852	g1	b1	chromosome_10	2063218	2101510	38293
VTP44853	b1	g1	chromosome_4	2345090	2381492	36403
VTP44854	b1	g1	chromosome_2	7939596	7975815	36220
VTP44855	b1	g1	chromosome_16	5861470	5891875	30406
VTP44856	b1	g1	chromosome_8	2354139	2398447	44309
VTP44857	g1	b1	chromosome_6	1324887	1375709	50823
VTP44859	g1	b1	chromosome_2	7541262	7585257	43996
VTP44860	b1	g1	chromosome_1	6606514	6641448	34935
VTP44861	g1	b1	chromosome_5	2936310	2965391	29082
VTP44862	g1	b1	chromosome_9	1095522	1133076	37555
VTP44863	g1	b1	chromosome_16	580084	614274	34191
VTP44864	b1	g1	chromosome_3	5078448	5115565	37118
VTP44865	b1	g1	chromosome_16	1531460	1565635	34176
VTP44867	b1	g1	chromosome_12	3392655	3426155	33501
VTP44868	g1	b1	chromosome_6	4462362	4768581	306220
VTP44869	b1	g1	chromosome_6	6084152	6116328	32177
VTP44871	g1	b1	chromosome_3	9139696	9182308	42613
VTP44872	b1	g1	chromosome_12	6918460	6958311	39852
VTP44873	b1	g1	chromosome_9	6138988	6172668	33681
VTP44874	g1	b1	chromosome_4	2862104	2905956	43853
VTP44875	b1	g1	chromosome_9	7637082	7653753	16672
VTP44877	g1	b1	chromosome_12	6342959	6377699	34741
VTP44878	g1	b1	chromosome_16	5387114	5425594	38481
VTP44879	g1	b1	chromosome_4	1458355	1495172	36818
VTP44881	b1	g1	chromosome_13	1696949	1729918	32970
VTP44882	g1	b1	chromosome_16	2025861	2063026	37166
VTP44884	g1	b1	chromosome_7	2572830	2602059	29230
VTP44885	g1	b1	chromosome_10	4984247	5025382	41136
VTP44887	g1	b1	chromosome_13	4587498	4623547	36050
VTP44890	g1	b1	chromosome_2	2159185	2190367	31183
VTP44892	b1	g1	chromosome_9	706997	748707	41711
VTP44894	g1	b1	chromosome_2	2649561	2928428	278868
VTP44895	g1	b1	chromosome_1	7581093	7611320	30228
VTP44898	b1	g1	chromosome_12	4016845	4052840	35996
VTP44899	b1	g1	chromosome_1	6464077	6500403	36327
VTP44900	g1	b1	chromosome_2	2350401	2380749	30349
VTP44901	g1	b1	chromosome_7	5872113	5908008	35896
VTP44902	g1	b1	chromosome_12	916878	984458	67581
VTP44903	b1	g1	chromosome_11	2273440	2378007	104568
VTP44904	g1	b1	chromosome_4	2772291	2808592	36302
VTP44905	g1	b1	chromosome_3	3654840	3680194	25355
VTP44906	g1	b1	chromosome_3	631930	671360	39431
VTP44907	b1	g1	chromosome_16	5863274	5897818	34545
VTP44908	g1	b1	chromosome_1	2838806	2882054	43249
VTP44909	b1	g1	chromosome_5	2792831	2827746	34916
VTP44910	b1	g1	chromosome_16	5363489	5407377	43889
VTP44911	b1	g1	chromosome_8	2134881	2167686	32806
VTP44912	g1	b1	chromosome_6	95013	129304	34292
VTP44913	b1	g1	chromosome_8	388790	422035	33246
VTP44914	g1	b1	chromosome_16	4762833	4795742	32910
VTP44915	b1	g1	chromosome_2	4600268	4635228	34961
VTP44916	g1	b1	chromosome_3	8399524	8400292	769
VTP44918	g1	b1	chromosome_10	697142	735089	37948
VTP44919	b1	g1	chromosome_7	5161907	5201769	39863
VTP44922	g1	b1	chromosome_13	1383965	1420870	36906
VTP44923	g1	b1	chromosome_7	853978	893840	39863
VTP44924	g1	b1	scaffold_21	54029	89963	35935
VTP44925	g1	b1	chromosome_16	2289517	2324567	35051
VTP44926	b1	g1	chromosome_16	2358509	2391208	32700
VTP44930	g1	b1	chromosome_1	2479224	2517288	38065
VTP44931	g1	b1	chromosome_13	3543923	3581125	37203
VTP44932	b1	g1	chromosome_17	2994702	3020396	25695
VTP44938	g1	b1	chromosome_1	829308	864704	35397
VTP44941	b1	g1	chromosome_1	936787	964482	27696
VTP44942	g1	b1	chromosome_1	4563896	4592034	28139
VTP44943	b1	g1	chromosome_12	8170304	8207225	36922
VTP44944	b1	g1	chromosome_9	2885507	2926536	41030
VTP44946	b1	g1	chromosome_12	8683789	8711997	28209
VTP44950	b1	g1	chromosome_7	1523585	1554558	30974
VTP44951	b1	g1	scaffold_31	6301	36797	30497
VTP44952	b1	g1	chromosome_9	3871950	3911893	39944
VTP44954	b1	g1	chromosome_3	7121607	7157297	35691
VTP44955	b1	g1	chromosome_1	5420865	5461942	41078
VTP44957	g1	b1	chromosome_15	1328716	1362467	33752
VTP44958	b1	g1	chromosome_6	3620105	3657262	37158
VTP44959	g1	b1	chromosome_8	1820258	1855593	35336
VTP44960	g1	b1	chromosome_9	6711475	6735553	24079
VTP44961	b1	g1	chromosome_7	1259545	1288343	28799
VTP44962	b1	g1	chromosome_6	2219681	2222158	2478
VTP44963	b1	g1	chromosome_9	2500162	2540800	40639
VTP44965	b1	g1	chromosome_7	2790327	2821923	31597
VTP44967	b1	g1	chromosome_2	4707839	4733988	26150
VTP44968	b1	g1	chromosome_10	3337203	3378325	41123
VTP44969	g1	b1	chromosome_3	6994664	7133340	138677
VTP44970	g1	b1	chromosome_7	5211189	5244664	33476
VTP44971	g1	b1	chromosome_3	5945402	5971850	26449
VTP44972	b1	g1	chromosome_2	3611050	3652716	41667
VTP44974	g1	b1	chromosome_2	5772711	5809390	36680
VTP44975	b1	g1	chromosome_11	440970	462883	21914
VTP44976	b1	g1	chromosome_9	455668	492555	36888
VTP44977	b1	g1	chromosome_6	4212645	4247478	34834
VTP44981	g1	b1	chromosome_16	1915541	1952300	36760
VTP44983	g1	b1	chromosome_6	8599425	8637282	37858
VTP44985	b1	g1	chromosome_3	661613	702240	40628
VTP44987	g1	b1	chromosome_7	1391611	1419155	27545
VTP44988	g1	b1	chromosome_12	7944630	7980475	35846
VTP44989	g1	b1	chromosome_14	1440454	1479343	38890
VTP44990	b1	g1	chromosome_9	570341	610037	39697
VTP44991	b1	g1	chromosome_1	1120890	1311461	190572
VTP44993	g1	b1	chromosome_9	2829442	2860025	30584
VTP44994	b1	g1	chromosome_10	1254909	5157141	3902233
VTP44995	b1	g1	chromosome_3	7343758	7381133	37376
VTP44996	b1	g1	chromosome_12	2475115	2505628	30514
VTP44998	b1	g1	chromosome_9	1946928	2998010	1051083
VTP44999	b1	g1	chromosome_1	7458179	7495929	37751
VTP45001	g1	b1	chromosome_3	4694980	4731571	36592
VTP45002	g1	b1	chromosome_6	7094769	7130032	35264
VTP45003	b1	g1	chromosome_7	5756546	5787204	30659
VTP45004	g1	b1	chromosome_6	5327338	5364950	37613
VTP45005	b1	g1	chromosome_17	5576527	5613293	36767
VTP45006	b1	g1	chromosome_6	648736	746671	97936
VTP45007	g1	b1	chromosome_1	2691030	2726577	35548
VTP45009	b1	g1	chromosome_7	3873510	3911789	38280
VTP45010	b1	g1	chromosome_12	6310879	6336525	25647
VTP45012	b1	g1	chromosome_1	6466678	6501037	34360
VTP45013	b1	g1	chromosome_7	2284312	2319395	35084
VTP45014	b1	g1	chromosome_6	7380379	7413646	33268
VTP45015	g1	b1	chromosome_4	3679087	3714046	34960
VTP45016	g1	b1	chromosome_6	6774541	6810799	36259
VTP45017	g1	b1	chromosome_3	4668512	4706989	38478
VTP45019	g1	b1	chromosome_7	855427	897147	41721
VTP45023	g1	b1	chromosome_6	2666577	2706717	40141
VTP45024	g1	b1	chromosome_3	1261781	1298449	36669
VTP45026	g1	b1	chromosome_12	8686690	8729343	42654
VTP45027	b1	g1	chromosome_9	5196275	5228949	32675
VTP45028	b1	g1	chromosome_13	1211642	1249237	37596
VTP45030	b1	g1	chromosome_6	1188555	1221224	32670
VTP45035	g1	b1	chromosome_14	3407868	3444852	36985
VTP45036	b1	g1	chromosome_9	787821	829578	41758
VTP45037	b1	g1	chromosome_16	7016078	7053853	37776
VTP45038	g1	b1	chromosome_7	1899926	1937709	37784
VTP45039	g1	b1	chromosome_6	534989	572800	37812
VTP45041	b1	g1	chromosome_4	1272798	1311603	38806
VTP45042	b1	g1	chromosome_12	6533524	6563841	30318
VTP45043	b1	g1	chromosome_17	4546493	4582050	35558
VTP45046	g1	b1	chromosome_13	4037465	4072798	35334
VTP45048	g1	b1	chromosome_9	6137182	6177073	39892
VTP45049	b1	g1	chromosome_2	8063224	8152018	88795
VTP45050	b1	g1	chromosome_11	467949	501792	33844
VTP45051	b1	g1	chromosome_10	2257100	2295295	38196
VTP45052	g1	b1	chromosome_3	2787965	2828524	40560
VTP45053	g1	b1	chromosome_10	1564895	1600243	35349
VTP45056	g1	b1	chromosome_11	2273440	2372549	99110
VTP45057	b1	g1	chromosome_7	5810605	5811633	1029
VTP45059	g1	b1	chromosome_6	1342023	1386154	44132
VTP45060	g1	b1	chromosome_6	1112453	1152403	39951
VTP45062	b1	g1	chromosome_2	3737898	3769895	31998
VTP45063	g1	b1	chromosome_2	7643561	7675056	31496
VTP45064	b1	g1	chromosome_2	3087851	3126938	39088
VTP45065	g1	b1	chromosome_8	4915923	4949559	33637
VTP45068	g1	b1	chromosome_3	8143828	8180248	36421
VTP45069	b1	g1	chromosome_17	5942517	5979024	36508
VTP45070	g1	b1	chromosome_14	1067927	1112524	44598
VTP45071	g1	b1	chromosome_6	4908136	4946824	38689
VTP45072	b1	g1	chromosome_16	55	32109	32055
VTP45073	b1	g1	chromosome_6	895679	920280	24602
VTP45074	b1	g1	chromosome_13	2076545	2113784	37240
VTP45075	b1	g1	chromosome_8	3972172	4010943	38772
VTP45076	b1	g1	chromosome_3	4774214	4810797	36584
VTP45077	g1	b1	chromosome_9	1848606	1887855	39250
VTP45080	g1	b1	chromosome_13	2762029	2799583	37555
VTP45081	g1	b1	chromosome_3	3659706	3695803	36098
VTP45082	b1	g1	chromosome_13	3136373	3170672	34300
VTP45083	b1	g1	chromosome_9	3893201	3927935	34735
VTP45084	b1	g1	chromosome_12	8498275	8536775	38501
VTP45085	g1	b1	chromosome_2	1784729	1820148	35420
VTP45086	b1	g1	chromosome_6	6385980	6432507	46528
VTP45087	b1	g1	chromosome_4	3737426	3768501	31076
VTP45088	g1	b1	chromosome_12	4004357	4033064	28708
VTP45089	b1	g1	chromosome_14	2424053	2464183	40131
VTP45090	b1	g1	chromosome_4	3177653	3212207	34555
VTP45091	b1	g1	chromosome_2	4431830	4473935	42106
VTP45092	b1	g1	chromosome_1	2429117	2463764	34648
VTP45093	g1	b1	chromosome_4	3343724	3378540	34817
VTP45094	g1	b1	chromosome_16	6508783	6546271	37489
VTP45095	b1	g1	chromosome_10	3852489	3891351	38863
VTP45098	g1	b1	chromosome_9	3977534	4011645	34112
VTP45099	b1	g1	chromosome_8	385505	419267	33763
VTP45100	g1	b1	chromosome_16	501517	535919	34403
VTP45101	g1	b1	chromosome_12	6275373	6313938	38566
VTP45102	b1	g1	chromosome_4	1975394	2017167	41774
VTP45103	g1	b1	chromosome_6	2948898	2979352	30455
VTP45104	g1	b1	chromosome_10	890725	927099	36375
VTP45106	b1	g1	chromosome_3	7745748	7786446	40699
VTP45109	g1	b1	chromosome_12	625807	665364	39558
VTP45110	b1	g1	scaffold_29	9270	46600	37331
VTP45111	b1	g1	chromosome_9	1736918	1774194	37277
VTP45114	b1	g1	chromosome_1	819968	863919	43952
VTP45116	b1	g1	chromosome_6	53942	91653	37712
VTP45117	b1	g1	chromosome_16	5011964	5049461	37498
VTP45118	b1	g1	chromosome_16	7125057	7163374	38318
VTP45120	g1	b1	chromosome_5	2659410	2702666	43257
VTP45122	b1	g1	chromosome_13	1564831	1606815	41985
VTP45123	g1	b1	chromosome_11	2493749	2535513	41765
VTP45124	b1	g1	chromosome_17	1686761	1725263	38503
VTP45126	g1	b1	chromosome_2	2783662	2815139	31478
VTP45127	g1	b1	chromosome_6	1090695	1125749	35055
VTP45130	g1	b1	chromosome_16	3461112	3496326	35215
VTP45131	b1	g1	chromosome_6	8022520	8059554	37035
VTP45133	b1	g1	chromosome_10	3254252	3288405	34154
VTP45134	g1	b1	chromosome_7	4083522	4117596	34075
VTP45135	g1	b1	chromosome_17	4016893	4052999	36107
VTP45136	b1	g1	chromosome_6	7198696	7234253	35558
VTP45138	g1	b1	chromosome_10	3392484	3434012	41529
VTP45141	g1	b1	chromosome_7	153964	184533	30570
VTP45142	g1	b1	chromosome_17	1936992	1972874	35883
VTP45145	g1	b1	chromosome_17	6244434	6279285	34852
VTP45146	b1	g1	chromosome_4	691457	719166	27710
VTP45147	g1	b1	chromosome_2	7138026	7172111	34086
VTP45148	g1	b1	chromosome_14	1384454	1425391	40938
VTP45151	b1	g1	chromosome_2	3478340	3511328	32989
VTP45152	g1	b1	chromosome_4	2963733	3000533	36801
VTP45153	b1	g1	chromosome_1	5712418	5753034	40617
VTP45154	b1	g1	chromosome_9	5292592	5334237	41646
VTP45156	g1	b1	chromosome_16	1747504	1782249	34746
VTP45157	b1	g1	chromosome_6	5590492	5622824	32333
VTP45158	g1	b1	chromosome_8	2100210	2134315	34106
VTP45159	g1	b1	chromosome_13	312730	347178	34449
VTP45160	b1	g1	chromosome_9	2402750	2441739	38990
VTP45161	b1	g1	chromosome_12	5104429	5144257	39829
VTP45162	b1	g1	chromosome_4	3146615	3176947	30333
VTP45163	g1	b1	chromosome_4	2719350	2758905	39556
VTP45164	g1	b1	chromosome_3	8894960	8931499	36540
VTP45165	g1	b1	chromosome_6	5750494	5789576	39083
VTP45167	b1	g1	chromosome_3	1667736	1685912	18177
VTP45168	g1	b1	chromosome_1	6791060	6827239	36180
VTP45169	g1	b1	chromosome_12	1112413	1145471	33059
VTP45170	g1	b1	chromosome_12	1422728	1456385	33658
VTP45171	g1	b1	chromosome_14	1863020	1892195	29176
VTP45174	b1	g1	chromosome_12	6260484	6296365	35882
VTP45176	g1	b1	chromosome_3	8741496	8777478	35983
VTP45177	b1	g1	chromosome_14	1621580	1654807	33228
VTP45179	g1	b1	chromosome_6	6971848	7007138	35291
VTP45180	b1	g1	chromosome_5	2234215	2270891	36677
VTP45181	b1	g1	chromosome_7	5413694	5449389	35696
VTP45182	g1	b1	chromosome_1	2494999	2531172	36174
VTP45183	b1	g1	chromosome_2	271641	310332	38692
VTP45184	g1	b1	chromosome_2	6260620	6299894	39275
VTP45185	g1	b1	chromosome_1	2953200	2993607	40408
VTP45186	g1	b1	chromosome_12	6966055	7004137	38083
VTP45187	g1	b1	chromosome_1	1966184	2005567	39384
VTP45189	g1	b1	chromosome_1	1362760	1398636	35877
VTP45190	g1	b1	chromosome_7	3729814	3770419	40606
VTP45191	b1	g1	chromosome_2	3097574	3141183	43610
VTP45192	g1	b1	chromosome_13	930705	966770	36066
VTP45194	b1	g1	chromosome_14	918128	942470	24343
VTP45197	b1	g1	chromosome_4	420824	447498	26675
VTP45198	g1	b1	chromosome_10	5259666	5301435	41770
VTP45199	g1	b1	chromosome_11	2273448	2376224	102777
VTP45200	b1	g1	chromosome_3	369327	392813	23487
VTP45201	g1	b1	chromosome_9	5321540	5351532	29993
VTP45202	b1	g1	chromosome_7	1896018	1932699	36682
VTP45203	g1	b1	chromosome_13	3394782	3431055	36274
VTP45204	b1	g1	chromosome_12	3417647	3451696	34050
VTP45206	g1	b1	chromosome_8	587511	622739	35229
VTP45207	b1	g1	chromosome_13	2186999	2224167	37169
VTP45208	b1	g1	chromosome_2	6169593	6198540	28948
VTP45209	b1	g1	chromosome_6	2707745	2745597	37853
VTP45210	b1	g1	chromosome_10	4092755	4132304	39550
VTP45211	g1	b1	chromosome_1	1086623	1092366	5744
VTP45212	b1	g1	chromosome_12	3587503	3623116	35614
VTP45213	b1	g1	chromosome_7	1112141	1149750	37610
VTP45215	b1	g1	chromosome_3	6072490	6113802	41313
VTP45218	g1	b1	chromosome_2	5322991	5354980	31990
VTP45219	g1	b1	chromosome_4	3202939	3237795	34857
VTP45220	g1	b1	chromosome_16	2293408	2333223	39816
VTP45222	b1	g1	chromosome_10	3716897	3750264	33368
VTP45227	b1	g1	chromosome_4	3713916	3748894	34979
VTP45228	b1	g1	chromosome_13	1631690	1667071	35382
VTP45230	g1	b1	chromosome_12	8282993	8316195	33203
VTP45231	g1	b1	chromosome_17	3513842	3555293	41452
VTP45233	g1	b1	chromosome_2	1201299	1235596	34298
VTP45235	b1	g1	chromosome_8	572220	610404	38185
VTP45238	b1	g1	chromosome_2	3949268	3987525	38258
VTP45240	g1	b1	chromosome_10	3410593	3455244	44652
VTP45241	b1	g1	chromosome_16	5462716	5499719	37004
VTP45242	b1	g1	chromosome_13	3579828	3612902	33075
VTP45243	b1	g1	chromosome_10	4441638	4479705	38068
VTP45244	g1	b1	chromosome_10	3832146	3872898	40753
VTP45245	b1	g1	chromosome_8	3914517	3953839	39323
VTP45246	g1	b1	chromosome_13	420618	453270	32653
VTP45248	b1	g1	chromosome_9	3820908	3859238	38331
VTP45249	b1	g1	chromosome_17	2335809	2375005	39197
VTP45250	g1	b1	chromosome_9	2465427	2503011	37585
VTP45252	b1	g1	chromosome_8	4406029	4438016	31988
VTP45253	g1	b1	chromosome_17	5776339	5814657	38319
VTP45254	b1	g1	chromosome_17	4593625	4625804	32180
VTP45255	b1	g1	chromosome_1	7616981	7646514	29534
VTP45256	b1	g1	chromosome_7	5030010	5072516	42507
VTP45258	g1	b1	chromosome_12	7352607	7390194	37588
VTP45259	g1	b1	chromosome_7	6255763	6290503	34741
VTP45260	b1	g1	chromosome_12	8586332	8617840	31509
VTP45261	g1	b1	chromosome_15	344105	385392	41288
VTP45262	g1	b1	chromosome_7	122902	157007	34106
VTP45263	g1	b1	chromosome_12	5395370	5428826	33457
VTP45264	b1	g1	chromosome_6	3066113	3102682	36570
VTP45265	g1	b1	chromosome_3	4663413	4695778	32366
VTP45266	g1	b1	chromosome_4	1144689	1175535	30847
VTP45267	b1	g1	chromosome_11	56904	92677	35774
VTP45268	b1	g1	chromosome_12	5088681	5129503	40823
VTP45269	g1	b1	chromosome_7	3780779	3821654	40876
VTP45270	g1	b1	chromosome_8	3930518	3964994	34477
VTP45272	g1	b1	chromosome_16	4739044	4781627	42584
VTP45273	g1	b1	chromosome_4	3595455	3630865	35411
VTP45275	b1	g1	chromosome_6	4965228	5000417	35190
VTP45276	g1	b1	chromosome_7	1727880	1757916	30037
VTP45277	g1	b1	chromosome_16	2170208	2206551	36344
VTP45278	g1	b1	chromosome_3	376770	417664	40895
VTP45279	g1	b1	chromosome_6	5612340	5642782	30443
VTP45280	g1	b1	chromosome_12	5663172	5700148	36977
VTP45281	b1	g1	chromosome_9	2862385	2904275	41891
VTP45284	g1	b1	chromosome_13	419637	456945	37309
VTP45285	g1	b1	chromosome_9	5041185	5052214	11030
VTP45286	b1	g1	chromosome_11	2413445	2450217	36773
VTP45288	b1	g1	chromosome_2	4052778	4089679	36902
VTP45289	g1	b1	chromosome_7	2116724	2152061	35338
VTP45292	b1	g1	chromosome_3	3503069	3545258	42190
VTP45293	b1	g1	chromosome_12	2993960	3033568	39609
VTP45294	g1	b1	chromosome_16	2830768	2863595	32828
VTP45295	g1	b1	chromosome_1	268252	306352	38101
VTP45298	g1	b1	chromosome_2	2017399	2044663	27265
VTP45300	g1	b1	chromosome_6	3933987	3968349	34363
VTP45301	b1	g1	chromosome_14	1421545	1457090	35546
VTP45303	g1	b1	chromosome_2	4709542	4737965	28424
VTP45304	b1	g1	chromosome_10	884988	919027	34040
VTP45305	g1	b1	chromosome_17	5401194	5436138	34945
VTP45306	g1	b1	chromosome_8	2433634	2476977	43344
VTP45308	g1	b1	chromosome_13	4109939	4146906	36968
VTP45309	b1	g1	chromosome_12	3692608	3728515	35908
VTP45310	b1	g1	chromosome_8	3160253	3198557	38305
VTP45312	g1	b1	chromosome_12	2372925	2413651	40727
VTP45314	g1	b1	chromosome_3	7189582	7223818	34237
VTP45315	b1	g1	chromosome_2	6351700	6385946	34247
VTP45316	g1	b1	chromosome_3	1809662	1849631	39970
VTP45317	g1	b1	chromosome_12	3872987	3909349	36363
VTP45318	b1	g1	chromosome_9	1190746	1224593	33848
VTP45319	g1	b1	chromosome_17	2826111	2859414	33304
VTP45321	b1	g1	chromosome_12	5282249	5324164	41916
VTP45322	g1	b1	chromosome_2	3510834	3541248	30415
VTP45323	b1	g1	chromosome_17	1108762	1144691	35930
VTP45324	g1	b1	chromosome_13	1922065	1966641	44577
VTP45325	g1	b1	chromosome_1	7495246	7534370	39125
VTP45327	g1	b1	chromosome_9	2222262	2258229	35968
VTP45329	g1	b1	chromosome_3	136210	173988	37779
VTP45331	b1	g1	chromosome_17	1051375	1088460	37086
VTP45334	b1	g1	chromosome_16	4934559	4974971	40413
VTP45335	g1	b1	chromosome_1	6343202	6384393	41192
VTP45336	g1	b1	chromosome_7	3695827	3731088	35262
VTP45338	g1	b1	chromosome_2	8459115	8494154	35040
VTP45339	g1	b1	chromosome_1	3238734	3275138	36405
VTP45340	g1	b1	chromosome_16	3355143	3437908	82766
VTP45341	b1	g1	chromosome_6	2406127	2441621	35495
VTP45342	g1	b1	chromosome_2	2045334	2077880	32547
VTP45343	b1	g1	chromosome_3	7927798	7961603	33806
VTP45344	g1	b1	chromosome_13	4931946	4968579	36634
VTP45345	b1	g1	chromosome_6	318685	356456	37772
VTP45351	g1	b1	chromosome_6	2695615	2730532	34918
VTP45352	g1	b1	chromosome_9	5234154	5267098	32945
VTP45355	b1	g1	chromosome_2	5401466	5439664	38199
VTP45356	b1	g1	chromosome_4	3750514	3780667	30154
VTP45357	b1	g1	chromosome_15	331375	368846	37472
VTP45359	b1	g1	chromosome_14	1954440	1991902	37463
VTP45361	b1	g1	chromosome_9	4023979	4065261	41283
VTP45362	g1	b1	chromosome_17	1629908	1663854	33947
VTP45367	b1	g1	chromosome_3	7598524	7630707	32184
VTP45369	g1	b1	chromosome_9	4158554	4195123	36570
VTP45370	b1	g1	chromosome_6	3796423	3831305	34883
VTP45371	b1	g1	chromosome_14	641085	675643	34559
VTP45373	g1	b1	chromosome_7	6123146	6157466	34321
VTP45374	b1	g1	chromosome_1	1012177	1048989	36813
VTP45375	b1	g1	chromosome_6	8599410	8637791	38382
VTP45377	b1	g1	scaffold_19	86593	122239	35647
VTP45378	g1	b1	chromosome_2	192466	229842	37377
VTP45383	b1	g1	chromosome_6	5421902	5459357	37456
VTP45384	b1	g1	chromosome_6	2956079	2994227	38149
VTP45386	g1	b1	chromosome_3	1882556	1917083	34528
VTP45387	g1	b1	chromosome_12	2799060	2836483	37424
VTP45388	g1	b1	chromosome_10	4499797	4541341	41545
VTP45389	b1	g1	chromosome_9	435638	469199	33562
VTP45392	g1	b1	chromosome_3	7393013	7427373	34361
VTP45393	g1	b1	chromosome_12	57155	86429	29275
VTP45395	g1	b1	chromosome_6	1320453	1358592	38140
VTP45396	g1	b1	chromosome_4	849799	887180	37382
VTP45397	b1	g1	chromosome_6	3814310	3853418	39109
VTP45398	b1	g1	chromosome_5	217394	254076	36683
VTP45399	b1	g1	chromosome_2	3074338	3107569	33232
VTP45400	b1	g1	chromosome_3	8760510	8803322	42813
VTP45401	b1	g1	chromosome_10	720129	753866	33738
VTP45403	g1	b1	chromosome_7	3443502	3478134	34633
VTP45404	g1	b1	chromosome_9	4592101	4625414	33314
VTP45406	g1	b1	chromosome_1	4545400	4577260	31861
VTP45407	b1	g1	chromosome_16	496648	536910	40263
VTP45408	g1	b1	chromosome_3	5300803	5326520	25718
VTP45409	b1	g1	chromosome_8	4932247	4967948	35702
VTP45410	b1	g1	chromosome_7	296254	330799	34546
VTP45411	b1	g1	chromosome_9	7233946	7251961	18016
VTP45412	b1	g1	chromosome_3	5817796	5851979	34184
VTP45413	g1	b1	chromosome_9	2418313	2461218	42906
VTP45414	g1	b1	chromosome_9	6817959	6859045	41087
VTP45415	b1	g1	chromosome_17	3929006	3961697	32692
VTP45418	g1	b1	chromosome_7	6021088	6057635	36548
VTP45419	g1	b1	chromosome_14	3814228	3849284	35057
VTP45420	g1	b1	chromosome_3	8057004	8093222	36219
VTP45423	g1	b1	chromosome_8	3788537	3814732	26196
VTP45424	b1	g1	chromosome_12	9631534	9666733	35200
VTP45425	b1	g1	chromosome_14	3266579	3304654	38076
VTP45426	b1	g1	chromosome_6	8876223	8913095	36873
VTP45428	b1	g1	chromosome_11	2102552	2136507	33956
VTP45430	b1	g1	chromosome_9	49348	83195	33848
VTP45432	b1	g1	chromosome_7	5139935	5180678	40744
VTP45433	g1	b1	chromosome_2	9122483	9156609	34127
VTP45434	g1	b1	chromosome_17	7071500	7107624	36125
VTP45435	b1	g1	chromosome_11	389861	415622	25762
VTP45436	b1	g1	chromosome_2	3894453	3930253	35801
VTP45437	g1	b1	chromosome_2	1230120	1266074	35955
VTP45438	g1	b1	chromosome_10	3093699	3124630	30932
VTP45439	g1	b1	chromosome_2	7155718	7191645	35928
VTP45440	b1	g1	chromosome_2	3320039	3354282	34244
VTP45441	b1	g1	chromosome_3	8484238	8515033	30796
VTP45444	g1	b1	chromosome_6	2402855	2439844	36990
VTP45446	b1	g1	chromosome_6	2368886	2405387	36502
VTP45448	g1	b1	chromosome_1	2294817	2333788	38972
VTP45449	b1	g1	chromosome_9	5174099	5207997	33899
VTP45450	g1	b1	chromosome_16	1096761	1134208	37448
VTP45451	b1	g1	chromosome_10	2649637	2682261	32625
VTP45452	b1	g1	chromosome_2	7006312	7041123	34812
VTP45453	g1	b1	chromosome_1	7350898	7394857	43960
VTP45454	b1	g1	chromosome_1	7225457	7259709	34253
VTP45458	g1	b1	chromosome_14	2483745	2520386	36642
VTP45462	b1	g1	chromosome_16	4216873	4252113	35241
VTP45463	g1	b1	chromosome_7	1081745	1120574	38830
VTP45464	g1	b1	chromosome_14	3189717	3222947	33231
VTP45465	g1	b1	chromosome_3	8400109	8400295	187
VTP45466	b1	g1	chromosome_12	3573872	3607429	33558
VTP45470	b1	g1	chromosome_11	1883699	1916792	33094
VTP45471	g1	b1	chromosome_4	446518	484869	38352
VTP45472	g1	b1	chromosome_12	7449604	7486256	36653
VTP45475	b1	g1	chromosome_1	4485700	4527518	41819
VTP45476	b1	g1	chromosome_3	3028889	3059931	31043
VTP45479	b1	g1	chromosome_6	960653	978140	17488
VTP45480	b1	g1	chromosome_3	4437099	4476705	39607
VTP45481	g1	b1	chromosome_12	1844327	1878001	33675
VTP45482	b1	g1	chromosome_2	6060814	6087763	26950
VTP45483	g1	b1	chromosome_16	5835360	5877328	41969
VTP45484	g1	b1	chromosome_16	5909179	5940523	31345
VTP45485	b1	g1	chromosome_16	3528930	3563179	34250
VTP45486	g1	b1	chromosome_2	4409446	4445200	35755
VTP45488	b1	g1	chromosome_17	1159929	1199060	39132
VTP45489	g1	b1	chromosome_2	6331470	6374758	43289
VTP45490	b1	g1	chromosome_8	5029776	5030568	793
VTP45491	g1	b1	chromosome_16	620633	660467	39835
VTP45493	b1	g1	chromosome_9	739624	771400	31777
VTP45494	b1	g1	chromosome_6	2147685	2187378	39694
VTP45500	b1	g1	chromosome_1	5098223	5134031	35809
VTP45501	g1	b1	chromosome_12	8729934	8761314	31381
VTP45502	g1	b1	chromosome_6	5060397	5100899	40503
VTP45503	b1	g1	chromosome_6	127866	173988	46123
VTP45504	b1	g1	chromosome_10	6125201	6163953	38753
VTP45505	b1	g1	chromosome_3	8477301	8507440	30140
VTP45506	g1	b1	chromosome_6	6040968	6081213	40246
VTP45507	b1	g1	chromosome_9	4488543	4524504	35962
VTP45508	g1	b1	chromosome_17	3843046	3882658	39613
VTP45509	g1	b1	chromosome_8	1080283	1114380	34098
VTP45511	b1	g1	chromosome_6	7297036	7331459	34424
VTP45512	b1	g1	chromosome_16	1271815	1306700	34886
VTP45514	b1	g1	chromosome_9	6429526	6462287	32762
VTP45516	g1	b1	chromosome_5	2952790	2997114	44325
VTP45517	b1	g1	chromosome_1	5532155	5561443	29289
VTP45519	b1	g1	chromosome_7	5325865	5362470	36606
VTP45520	g1	b1	chromosome_9	774671	812215	37545
VTP45521	b1	g1	chromosome_10	4707422	4745596	38175
VTP45522	g1	b1	chromosome_7	2574363	2596637	22275
VTP45526	b1	g1	chromosome_10	6289268	6328196	38929
VTP45528	g1	b1	chromosome_2	7174795	7209298	34504
VTP45530	g1	b1	chromosome_6	5315	44530	39216
VTP45531	b1	g1	chromosome_3	535379	579303	43925
VTP45534	g1	b1	chromosome_17	3474397	3512819	38423
VTP45535	b1	g1	chromosome_1	1524453	1566247	41795
VTP45536	b1	g1	chromosome_12	9219509	9259124	39616
VTP45537	g1	b1	chromosome_12	5118548	5155327	36780
VTP45539	b1	g1	chromosome_2	2768169	2810291	42123
VTP45542	b1	g1	chromosome_17	1595726	1627728	32003
VTP45543	b1	g1	chromosome_3	3409452	3441201	31750
VTP45544	g1	b1	chromosome_10	1881111	1914809	33699
VTP45547	g1	b1	chromosome_15	854142	882782	28641
VTP45548	b1	g1	chromosome_6	3461813	3500165	38353
VTP45549	b1	g1	chromosome_7	5170695	5209150	38456
VTP45551	b1	g1	chromosome_12	1250425	1295127	44703
VTP45552	b1	g1	chromosome_6	6412154	6447934	35781
VTP45553	b1	g1	chromosome_10	893594	927073	33480
VTP45554	g1	b1	chromosome_2	8716380	8759051	42672
VTP45558	g1	b1	chromosome_12	3903442	3942919	39478
VTP45560	b1	g1	chromosome_2	8650193	8672110	21918
VTP45565	b1	g1	chromosome_13	1631091	1672685	41595
VTP45569	g1	b1	chromosome_17	4561642	4593246	31605
VTP45570	g1	b1	chromosome_17	5170552	5211300	40749
VTP45576	b1	g1	chromosome_16	539751	575748	35998
VTP45577	b1	g1	chromosome_1	3135809	3160062	24254
VTP45578	b1	g1	chromosome_11	88618	115953	27336
VTP45579	b1	g1	chromosome_1	2233019	2265931	32913
VTP45580	g1	b1	chromosome_10	845580	885220	39641
VTP45583	g1	b1	chromosome_2	1109269	1150858	41590
VTP45584	g1	b1	chromosome_12	5513037	5544869	31833
VTP45587	b1	g1	chromosome_1	6678975	6722788	43814
VTP45589	g1	b1	chromosome_16	6490705	6528793	38089
VTP45590	g1	b1	chromosome_17	1027750	1045601	17852
VTP45593	g1	b1	chromosome_1	3869730	3898909	29180
VTP45594	g1	b1	chromosome_13	3811689	3890639	78951
VTP45597	g1	b1	chromosome_8	4892000	4930392	38393
VTP45598	g1	b1	chromosome_10	3997618	4032321	34704
VTP45600	b1	g1	chromosome_8	3558252	3585568	27317
VTP45601	g1	b1	chromosome_8	4809586	4842254	32669
VTP45602	g1	b1	chromosome_11	961404	994570	33167
VTP45603	g1	b1	chromosome_2	850659	875359	24701
VTP45604	g1	b1	chromosome_17	341716	376448	34733
VTP45605	b1	g1	chromosome_12	2032558	2065265	32708
VTP45606	g1	b1	chromosome_14	384619	422396	37778
VTP45608	g1	b1	chromosome_14	4146019	4152240	6222
VTP45611	g1	b1	chromosome_14	3050504	3094276	43773
VTP45612	g1	b1	chromosome_2	5600026	5633693	33668
VTP45613	g1	b1	chromosome_8	2318593	2353522	34930
VTP45614	b1	g1	chromosome_12	1721501	1758605	37105
VTP45615	b1	g1	chromosome_13	1944893	1974581	29689
VTP45616	g1	b1	chromosome_14	3740813	3779141	38329
VTP45617	b1	g1	chromosome_2	2814614	2855991	41378
VTP45618	b1	g1	chromosome_9	3039266	3081106	41841
VTP45622	b1	g1	scaffold_19	175084	209888	34805
VTP45623	g1	b1	chromosome_3	3428470	3463232	34763
VTP45624	b1	g1	chromosome_10	4157794	4197896	40103
VTP45625	g1	b1	chromosome_17	3691602	3718636	27035
VTP45626	g1	b1	chromosome_1	4598374	4633622	35249
VTP45627	g1	b1	chromosome_14	340165	374681	34517
VTP45628	b1	g1	chromosome_14	2099842	2131190	31349
VTP45629	b1	g1	chromosome_5	3266956	3308390	41435
VTP45630	b1	g1	chromosome_7	1708691	1740564	31874
VTP45632	g1	b1	chromosome_3	5617441	5662284	44844
VTP45633	b1	g1	chromosome_2	2993202	3027067	33866
VTP45635	g1	b1	chromosome_6	3661969	3701905	39937
VTP45636	g1	b1	chromosome_1	5012023	5048989	36967
VTP45639	b1	g1	chromosome_2	2164847	2197742	32896
VTP45642	b1	g1	chromosome_10	1518130	1557070	38941
VTP45644	g1	b1	chromosome_16	3969749	4009493	39745
VTP45645	g1	b1	chromosome_10	4785701	4820853	35153
VTP45646	g1	b1	chromosome_12	1858937	8338552	6479616
VTP45647	g1	b1	chromosome_16	4250320	4285600	35281
VTP45648	b1	g1	chromosome_13	5139173	5176333	37161
VTP45654	g1	b1	chromosome_2	6340275	6378332	38058
VTP45655	g1	b1	chromosome_1	4037890	4072111	34222
VTP45656	g1	b1	chromosome_7	4682204	4724974	42771
VTP45660	b1	g1	chromosome_12	7506135	7541740	35606
VTP45663	g1	b1	chromosome_6	362249	400199	37951
VTP45664	g1	b1	chromosome_9	5219810	5253162	33353
VTP45665	g1	b1	chromosome_8	2080720	2122185	41466
VTP45666	g1	b1	chromosome_1	768751	798254	29504
VTP45668	b1	g1	chromosome_1	4821756	4861228	39473
VTP45671	b1	g1	chromosome_14	4146338	4151251	4914
VTP45672	b1	g1	chromosome_3	3202646	3247726	45081
VTP45674	g1	b1	chromosome_7	3486922	3528351	41430
VTP45675	b1	g1	chromosome_8	2077009	2119233	42225
VTP45676	b1	g1	chromosome_11	2273439	2281139	7701
VTP45677	b1	g1	chromosome_2	577075	611352	34278
VTP45680	b1	g1	chromosome_4	2573964	2614551	40588
VTP45681	b1	g1	chromosome_1	5071999	5107663	35665
VTP45683	g1	b1	chromosome_6	3510262	3545220	34959
VTP45684	g1	b1	chromosome_1	6315941	6360993	45053
VTP45685	b1	g1	chromosome_12	9242072	9284102	42031
VTP45686	b1	g1	chromosome_10	648203	685169	36967
VTP45687	g1	b1	chromosome_10	6504924	6548254	43331
VTP45688	b1	g1	chromosome_2	7662664	7694972	32309
VTP45689	b1	g1	chromosome_7	5214054	5245771	31718
VTP45690	b1	g1	chromosome_11	940014	981177	41164
VTP45691	g1	b1	chromosome_6	928452	955195	26744
VTP45692	g1	b1	chromosome_2	2729637	2767753	38117
VTP45693	b1	g1	chromosome_1	3088946	3123365	34420
VTP45694	g1	b1	chromosome_2	8907775	8944120	36346
VTP45704	b1	g1	chromosome_1	5266501	5299973	33473
VTP45708	g1	b1	chromosome_8	529994	565203	35210
VTP45712	b1	g1	chromosome_9	3187184	3217902	30719
VTP45714	b1	g1	chromosome_7	5419946	5451706	31761
VTP45717	g1	b1	chromosome_2	4447478	4473250	25773
VTP45725	g1	b1	chromosome_16	6639670	6674940	35271
VTP45726	b1	g1	chromosome_10	4019550	4057741	38192
VTP45728	g1	b1	chromosome_3	4653332	4693073	39742
VTP45730	b1	g1	chromosome_2	739678	768658	28981
VTP45735	g1	b1	chromosome_13	1482183	1516918	34736
VTP45736	b1	g1	chromosome_2	8001417	8063972	62556
VTP45737	b1	g1	chromosome_2	6576472	6609291	32820
VTP45743	b1	g1	chromosome_17	3146457	3178969	32513
VTP45744	b1	g1	chromosome_10	855325	889966	34642
VTP45745	b1	g1	chromosome_4	3509424	3537188	27765
VTP45747	b1	g1	chromosome_5	2774557	2812782	38226
VTP45752	b1	g1	chromosome_2	3830916	3859754	28839
VTP45753	b1	g1	chromosome_3	1492222	1529111	36890
VTP45754	g1	b1	chromosome_7	3232101	3266218	34118
VTP45755	g1	b1	chromosome_16	5499960	5520725	20766
VTP45756	b1	g1	chromosome_9	6216158	6257341	41184
VTP45757	b1	g1	chromosome_9	2435812	2475614	39803
VTP45760	g1	b1	chromosome_9	7575123	7608788	33666
VTP45761	g1	b1	chromosome_7	4677299	4717564	40266
VTP45762	b1	g1	chromosome_1	3034355	7495741	4461387
VTP45763	g1	b1	chromosome_11	1501388	1539537	38150
VTP45765	b1	g1	chromosome_9	6995684	7040563	44880
VTP45768	b1	g1	chromosome_3	811357	852098	40742
VTP45769	b1	g1	chromosome_14	4148314	4150345	2032
VTP45770	g1	b1	chromosome_8	3344144	5027740	1683597
VTP45771	g1	b1	chromosome_17	413168	451522	38355
VTP45773	g1	b1	chromosome_9	1314255	1352122	37868
VTP45774	g1	b1	chromosome_6	7171935	7201312	29378
VTP45776	g1	b1	chromosome_3	7226188	7260072	33885
VTP45777	g1	b1	chromosome_2	6736771	6771512	34742
VTP45778	b1	g1	chromosome_12	140967	183805	42839
VTP45779	g1	b1	chromosome_15	620734	660830	40097
VTP45780	b1	g1	chromosome_8	3332583	3366301	33719
VTP45781	b1	g1	chromosome_17	5222770	5260601	37832
VTP45782	b1	g1	chromosome_7	399510	435311	35802
VTP45783	g1	b1	chromosome_10	346499	380866	34368
VTP45784	g1	b1	chromosome_7	5304587	5340704	36118
VTP45786	g1	b1	chromosome_2	442586	476013	33428
VTP45787	g1	b1	chromosome_12	8326020	8362853	36834
VTP45792	b1	g1	chromosome_2	5907030	5942198	35169
VTP45798	b1	g1	chromosome_12	8517803	8554089	36287
VTP45799	g1	b1	chromosome_6	8225111	8296508	71398
VTP45802	g1	b1	scaffold_19	65201	102718	37518
VTP45803	g1	b1	chromosome_6	8983296	9015699	32404
VTP45806	b1	g1	chromosome_10	4550272	4580267	29996
VTP45816	g1	b1	chromosome_7	3718782	3743920	25139
VTP45817	b1	g1	chromosome_12	5257443	5291044	33602
VTP45818	g1	b1	chromosome_1	1561924	1598936	37013
VTP45823	b1	g1	chromosome_1	2345570	2380072	34503
VTP45831	b1	g1	chromosome_3	6516607	6551944	35338
VTP45837	g1	b1	chromosome_4	1140685	1180733	40049
VTP45838	g1	b1	chromosome_1	7526485	7563364	36880
VTP45839	g1	b1	chromosome_6	2975622	3015623	40002
VTP45840	g1	b1	chromosome_14	2428810	2463888	35079
VTP45842	b1	g1	chromosome_7	4516120	4553137	37018
VTP45847	g1	b1	chromosome_3	8131010	8163327	32318
VTP45852	g1	b1	chromosome_16	5500156	5531672	31517
VTP45854	b1	g1	chromosome_2	7026081	7061564	35484
VTP45860	g1	b1	chromosome_6	1349994	1394571	44578
VTP45861	b1	g1	chromosome_2	8068183	8151403	83221
VTP45862	b1	g1	chromosome_16	7478062	7514135	36074
VTP45864	g1	b1	chromosome_9	7810014	7845834	35821
VTP45865	b1	g1	chromosome_7	5525245	5560708	35464
VTP45866	b1	g1	chromosome_2	341119	374401	33283
VTP45867	b1	g1	chromosome_1	2946461	2981177	34717
VTP45868	b1	g1	chromosome_9	4185830	4221881	36052
VTP45869	g1	b1	chromosome_14	3221603	3254958	33356
VTP45870	b1	g1	chromosome_11	3392013	3427132	35120
VTP45871	b1	g1	chromosome_9	5225045	5260352	35308
VTP45872	g1	b1	chromosome_16	6012424	6052795	40372
VTP45878	g1	b1	chromosome_2	4669457	4704052	34596
VTP45879	g1	b1	chromosome_9	247984	288835	40852
VTP45880	g1	b1	chromosome_6	2507716	2548559	40844
VTP45882	b1	g1	chromosome_4	1765501	1797862	32362
VTP45886	b1	g1	chromosome_13	1534887	1568690	33804
VTP45887	b1	g1	chromosome_8	2049443	2096176	46734
VTP45890	g1	b1	chromosome_13	1724175	1763351	39177
VTP45895	b1	g1	chromosome_4	3106643	3146991	40349
VTP45899	g1	b1	chromosome_13	3195387	3229052	33666
VTP45900	b1	g1	chromosome_6	2712116	2749756	37641
VTP45902	b1	g1	chromosome_10	1437720	1469738	32019
VTP45903	g1	b1	chromosome_7	3906251	3936004	29754
VTP45904	g1	b1	chromosome_3	3119924	3150413	30490
VTP45907	b1	g1	chromosome_2	1610804	1648279	37476
VTP45910	g1	b1	chromosome_16	7127409	7160774	33366
VTP45912	b1	g1	chromosome_6	2213465	2216610	3146
VTP45913	g1	b1	chromosome_4	2190556	2228448	37893
VTP45916	g1	b1	chromosome_11	600789	637027	36239
VTP45918	g1	b1	chromosome_17	2559528	2597477	37950
VTP45920	b1	g1	chromosome_13	3814681	3850334	35654
VTP45923	b1	g1	chromosome_2	8833520	8869889	36370
VTP45929	b1	g1	chromosome_6	4409111	4439836	30726
VTP45930	g1	b1	chromosome_6	3581432	3615355	33924
VTP45931	g1	b1	chromosome_5	2523280	2563516	40237
VTP45933	g1	b1	chromosome_12	8684523	8718179	33657
VTP45934	b1	g1	chromosome_2	5170565	5202932	32368
VTP45936	g1	b1	chromosome_6	5930018	5972459	42442
VTP45942	g1	b1	chromosome_13	518105	552977	34873
VTP45943	b1	g1	chromosome_2	5789397	5825172	35776
VTP45944	b1	g1	chromosome_1	5572231	5615566	43336
VTP45946	b1	g1	chromosome_15	1218494	1254316	35823
VTP45947	b1	g1	chromosome_9	7934636	7955794	21159
VTP45952	b1	g1	chromosome_12	8853380	8886252	32873
VTP45954	g1	b1	chromosome_10	3592351	3607131	14781
VTP45955	b1	g1	chromosome_8	721534	760328	38795
VTP45957	g1	b1	chromosome_11	2287846	2372397	84552
VTP45958	b1	g1	chromosome_14	2144912	2180191	35280
VTP45959	g1	b1	chromosome_8	3267416	3331691	64276
VTP45961	g1	b1	chromosome_9	2823443	2860185	36743
VTP45962	b1	g1	chromosome_7	161400	195437	34038
VTP45964	b1	g1	chromosome_3	7881607	7916038	34432
VTP45968	b1	g1	chromosome_7	3430275	3470190	39916
VTP45969	b1	g1	chromosome_16	4019560	4054024	34465
VTP45970	g1	b1	chromosome_2	496200	533312	37113
VTP45972	b1	g1	chromosome_17	7125074	7166311	41238
VTP45974	b1	g1	chromosome_13	3147773	3180448	32676
VTP45975	g1	b1	chromosome_8	269785	305927	36143
VTP45977	b1	g1	chromosome_10	949231	983227	33997
VTP45978	g1	b1	chromosome_12	3316185	3347022	30838
VTP45984	b1	g1	chromosome_17	5274884	5307356	32473
VTP45986	g1	b1	chromosome_10	6537933	6571254	33322
VTP45988	g1	b1	chromosome_3	8890341	8919778	29438
VTP45990	g1	b1	chromosome_16	7510217	7539211	28995
VTP45991	g1	b1	chromosome_9	1930891	1966771	35881
VTP45994	b1	g1	chromosome_12	4698647	4736357	37711
VTP45996	b1	g1	chromosome_9	2123650	2162119	38470
VTP45998	b1	g1	chromosome_3	7145145	7179706	34562
VTP45999	b1	g1	chromosome_9	6135715	6172196	36482
VTP46002	g1	b1	chromosome_9	7725416	7761004	35589
VTP46003	g1	b1	chromosome_3	1759861	1798787	38927
VTP46008	g1	b1	chromosome_7	3547181	3584825	37645
VTP46012	b1	g1	chromosome_10	132033	163019	30987
VTP46017	g1	b1	chromosome_17	3435279	3471963	36685
VTP46024	b1	g1	chromosome_8	4268174	4311419	43246
VTP46026	b1	g1	chromosome_3	9177897	9216821	38925
VTP46031	g1	b1	chromosome_3	6378178	6408042	29865
VTP46032	b1	g1	chromosome_16	845869	879499	33631
VTP46033	g1	b1	chromosome_7	853002	897966	44965
VTP46036	b1	g1	chromosome_16	4943728	4977691	33964
VTP46038	g1	b1	chromosome_5	2976543	3022289	45747
VTP46041	g1	b1	chromosome_3	4259248	4292205	32958
VTP46042	b1	g1	chromosome_5	1852315	1888651	36337
VTP46047	b1	g1	chromosome_13	2141602	2180723	39122
VTP46048	b1	g1	chromosome_16	7435644	7471332	35689
VTP46049	b1	g1	chromosome_2	550997	581998	31002
VTP46050	g1	b1	chromosome_10	490429	526162	35734
VTP46054	g1	b1	chromosome_1	325634	363799	38166
VTP46055	g1	b1	chromosome_11	2273553	2372459	98907
VTP46056	g1	b1	chromosome_2	921412	958138	36727
VTP46058	b1	g1	chromosome_9	5557431	5590109	32679
VTP46059	g1	b1	chromosome_12	7540220	7581892	41673
VTP46062	g1	b1	chromosome_4	496506	611818	115313
VTP46063	b1	g1	chromosome_16	1751390	1780432	29043
VTP46064	g1	b1	chromosome_8	1799638	1842532	42895
VTP46066	g1	b1	chromosome_3	2381350	2406114	24765
VTP46068	g1	b1	chromosome_3	6013089	6052519	39431
VTP46071	g1	b1	chromosome_1	2654711	2685108	30398
VTP46072	g1	b1	chromosome_6	7065909	7098620	32712
VTP46073	b1	g1	chromosome_2	1562083	1591876	29794
VTP46076	b1	g1	chromosome_2	121336	159930	38595
VTP46078	b1	g1	chromosome_3	6675277	6710005	34729
VTP46079	g1	b1	chromosome_9	7783470	7816195	32726
VTP46082	b1	g1	chromosome_12	1535636	1569324	33689
VTP46083	g1	b1	chromosome_12	5102921	5128801	25881
VTP46085	b1	g1	chromosome_1	4393432	4429626	36195
VTP46089	b1	g1	chromosome_8	3401506	3430469	28964
VTP46090	b1	g1	chromosome_2	6700464	6742299	41836
VTP46093	b1	g1	chromosome_3	8037706	8069753	32048
VTP46094	b1	g1	chromosome_8	3067267	3070807	3541
VTP46095	g1	b1	chromosome_9	7366345	7400936	34592
VTP46096	b1	g1	chromosome_2	3287061	3326839	39779
VTP46097	b1	g1	chromosome_3	1220434	1255942	35509
VTP46098	g1	b1	chromosome_10	3273186	3306828	33643
VTP46103	g1	b1	chromosome_1	5771095	5804704	33610
VTP46108	g1	b1	chromosome_9	7731083	7769046	37964
VTP46109	g1	b1	chromosome_5	1145802	1181901	36100
VTP46114	g1	b1	chromosome_10	6527902	6564159	36258
VTP46116	g1	b1	chromosome_9	243678	282164	38487
VTP46120	g1	b1	chromosome_8	509132	541006	31875
VTP46121	g1	b1	chromosome_2	6038156	6074159	36004
VTP46122	b1	g1	chromosome_12	73548	113139	39592
VTP46124	b1	g1	chromosome_3	7668387	7709355	40969
VTP46129	g1	b1	chromosome_16	4009886	4044932	35047
VTP46131	g1	b1	chromosome_16	5627364	5665631	38268
VTP46132	g1	b1	chromosome_6	536902	572280	35379
VTP46135	b1	g1	chromosome_12	608480	648567	40088
VTP46136	g1	b1	chromosome_1	4658233	4695429	37197
VTP46137	b1	g1	chromosome_3	1018064	1053356	35293
VTP46138	g1	b1	chromosome_3	3809453	3846471	37019
VTP46139	g1	b1	chromosome_6	3169045	3204211	35167
VTP46141	g1	b1	chromosome_10	5862427	5901080	38654
VTP46142	g1	b1	chromosome_16	5243573	5284981	41409
VTP46143	b1	g1	chromosome_11	2716268	2759329	43062
VTP46147	b1	g1	chromosome_12	2002011	2031128	29118
VTP46153	b1	g1	chromosome_17	6362264	6517718	155455
VTP46155	b1	g1	chromosome_10	3145854	3185120	39267
VTP46156	g1	b1	chromosome_8	893423	931653	38231
VTP46157	g1	b1	chromosome_17	5613115	5652950	39836
VTP46158	g1	b1	chromosome_13	857606	896065	38460
VTP46159	g1	b1	chromosome_17	2780057	2822778	42722
VTP46161	b1	g1	chromosome_17	5186251	5221225	34975
VTP46162	g1	b1	chromosome_13	1249617	1290702	41086
VTP46164	g1	b1	chromosome_12	6263496	6298783	35288
VTP46165	b1	g1	chromosome_14	795598	831383	35786
VTP46166	g1	b1	chromosome_3	4340379	4384194	43816
VTP46167	b1	g1	chromosome_6	4880779	4913404	32626
VTP46168	b1	g1	chromosome_1	6982332	7024479	42148
VTP46171	g1	b1	chromosome_6	4607113	4682335	75223
VTP46177	b1	g1	chromosome_11	2089449	2120693	31245
VTP46187	g1	b1	chromosome_10	3420459	3448657	28199
VTP46194	b1	g1	chromosome_6	6328468	6367754	39287
VTP46199	b1	g1	chromosome_6	938297	981585	43289
VTP46201	g1	b1	chromosome_8	3899471	3938877	39407
VTP46202	b1	g1	chromosome_9	2973107	3015172	42066
VTP46218	g1	b1	chromosome_6	7201716	7234259	32544
VTP46219	b1	g1	chromosome_13	4196442	4238809	42368
VTP46220	g1	b1	chromosome_10	4952838	4989298	36461
VTP46222	b1	g1	chromosome_11	450252	486897	36646
VTP46226	g1	b1	chromosome_6	8147607	8178556	30950
VTP46228	g1	b1	chromosome_9	4029833	4069926	40094
VTP46229	g1	b1	chromosome_9	2943789	2979837	36049
VTP46235	g1	b1	chromosome_8	2107766	2143591	35826
VTP46238	g1	b1	chromosome_9	5028685	5055689	27005
VTP46240	g1	b1	chromosome_3	2932313	2970196	37884
VTP46241	b1	g1	chromosome_3	5836619	5877653	41035
VTP46243	b1	g1	chromosome_4	3057200	3093860	36661
VTP46249	g1	b1	chromosome_6	5365604	5401652	36049
VTP46252	b1	g1	chromosome_8	1231202	1281850	50649
VTP46254	g1	b1	chromosome_1	131357	166595	35239
VTP46255	b1	g1	chromosome_5	2830315	2865229	34915
VTP46272	g1	b1	chromosome_16	7009535	7046790	37256
VTP46275	g1	b1	chromosome_4	2068586	2103502	34917
VTP46278	g1	b1	chromosome_1	3861559	3895023	33465
VTP46279	g1	b1	chromosome_12	117109	152302	35194
VTP46281	g1	b1	chromosome_13	1699386	1734597	35212
VTP46282	b1	g1	chromosome_13	3269658	3312213	42556
VTP46285	g1	b1	chromosome_13	2898172	2931974	33803
VTP46287	b1	g1	chromosome_16	5602663	5641228	38566
VTP46288	b1	g1	chromosome_17	3981063	4020193	39131
VTP46289	g1	b1	chromosome_12	4058455	4095936	37482
VTP46290	g1	b1	chromosome_17	6877956	6915134	37179
VTP46291	b1	g1	chromosome_12	485763	516163	30401
VTP46292	g1	b1	chromosome_1	2016317	2058435	42119
VTP46294	b1	g1	chromosome_9	6336982	6416869	79888
VTP46295	b1	g1	chromosome_10	2562556	2593227	30672
VTP46296	g1	b1	chromosome_9	1091095	1129976	38882
VTP46297	b1	g1	chromosome_7	34072	72244	38173
VTP46301	b1	g1	chromosome_9	1651155	1687118	35964
VTP46305	g1	b1	chromosome_1	5501139	5537493	36355
VTP46306	g1	b1	chromosome_14	647293	693195	45903
VTP46311	g1	b1	chromosome_6	3174797	3210230	35434
VTP46318	b1	g1	chromosome_1	6840793	6876117	35325
VTP46320	g1	b1	chromosome_2	5088100	5127957	39858
VTP46326	b1	g1	chromosome_3	1164712	1202514	37803
VTP46327	g1	b1	chromosome_14	3018211	3054212	36002
VTP46330	b1	g1	chromosome_12	2020597	2055120	34524
VTP46333	g1	b1	chromosome_16	7322844	7356732	33889
VTP46336	g1	b1	chromosome_6	3996250	4030568	34319
VTP46341	g1	b1	chromosome_7	3553753	3592244	38492
VTP46342	b1	g1	chromosome_7	4030260	4064994	34735
VTP46343	g1	b1	chromosome_9	6903404	6942611	39208
VTP46344	g1	b1	chromosome_15	881339	920837	39499
VTP46345	g1	b1	chromosome_16	1469860	1506936	37077
VTP46346	b1	g1	chromosome_4	2608224	2642911	34688
VTP46347	g1	b1	chromosome_12	9169887	9207815	37929
VTP46350	g1	b1	chromosome_9	2977959	3019303	41345
VTP46351	b1	g1	chromosome_2	5404024	5445397	41374
VTP46352	g1	b1	chromosome_3	8702276	8739366	37091
VTP46353	g1	b1	chromosome_10	2386343	2423399	37057
VTP46358	g1	b1	chromosome_9	981036	1017022	35987
VTP46359	b1	g1	chromosome_12	3327941	3360993	33053
VTP46361	g1	b1	chromosome_6	8693830	8726807	32978
VTP46362	g1	b1	chromosome_9	7204409	7233711	29303
VTP46364	g1	b1	chromosome_3	5076302	5113082	36781
VTP46368	g1	b1	chromosome_3	1241918	1279767	37850
VTP46375	b1	g1	chromosome_3	543860	582615	38756
VTP46377	b1	g1	chromosome_6	526529	562425	35897
VTP46379	b1	g1	chromosome_2	7999823	8030445	30623
VTP46381	g1	b1	chromosome_6	1802150	1839042	36893
VTP46383	b1	g1	chromosome_2	6190489	6227730	37242
VTP46388	b1	g1	chromosome_11	1560440	1593564	33125
VTP46392	b1	g1	chromosome_2	7639989	7675643	35655
VTP46393	g1	b1	chromosome_2	2740877	2774382	33506
VTP46394	g1	b1	chromosome_9	68060	100135	32076
VTP46395	b1	g1	chromosome_12	2311969	2345704	33736
VTP46398	g1	b1	chromosome_13	620944	662500	41557
VTP46407	b1	g1	chromosome_2	2069566	2100816	31251
VTP46409	b1	g1	chromosome_9	4205903	4244258	38356
VTP46410	b1	g1	chromosome_4	2001312	2042253	40942
VTP46412	b1	g1	chromosome_16	910394	946477	36084
VTP46417	b1	g1	chromosome_13	1107592	1144424	36833
VTP46418	b1	g1	chromosome_12	8092046	8130480	38435
VTP46420	g1	b1	chromosome_2	4064586	4101350	36765
VTP46421	g1	b1	chromosome_13	1379074	1413490	34417
VTP46422	g1	b1	chromosome_9	4761800	4793031	31232
VTP46426	g1	b1	chromosome_2	494611	527879	33269
VTP46427	g1	b1	chromosome_12	7323412	7362709	39298
VTP46429	g1	b1	chromosome_16	6151909	6195287	43379
VTP46430	g1	b1	chromosome_12	5193751	5233394	39644
VTP46431	b1	g1	chromosome_1	6097144	6134305	37162
VTP46432	g1	b1	chromosome_2	265623	301628	36006
VTP46433	b1	g1	chromosome_1	5848488	5863916	15429
VTP46434	b1	g1	chromosome_16	5819126	5856968	37843
VTP46437	g1	b1	chromosome_12	7907573	7937851	30279
VTP46438	b1	g1	chromosome_3	3854330	3894122	39793
VTP46440	b1	g1	chromosome_7	5630611	5669595	38985
VTP46441	b1	g1	chromosome_12	66	33494	33429
VTP46442	g1	b1	chromosome_17	5521752	5581950	60199
VTP46443	b1	g1	chromosome_2	1182146	1217620	35475
VTP46445	g1	b1	chromosome_11	3433096	3466384	33289
VTP46446	g1	b1	chromosome_2	1208656	1243973	35318
VTP46447	g1	b1	chromosome_3	514936	548617	33682
VTP46449	b1	g1	chromosome_12	6097485	6134941	37457
VTP46450	g1	b1	chromosome_2	6848841	6887020	38180
VTP46451	g1	b1	chromosome_6	3885987	3920594	34608
VTP46455	g1	b1	chromosome_1	3877350	3917911	40562
VTP46456	b1	g1	chromosome_2	6109381	6141974	32594
VTP46457	g1	b1	chromosome_12	2000422	2037123	36702
VTP46492	g1	b1	chromosome_3	8400887	8406643	5757
VTP46501	g1	b1	chromosome_9	4863592	4896834	33243
VTP46508	g1	b1	chromosome_3	1299061	1329402	30342
VTP46512	g1	b1	chromosome_11	1517940	1557920	39981
VTP46514	b1	g1	chromosome_1	5096787	5136640	39854
VTP46519	b1	g1	chromosome_1	5592322	5627127	34806
VTP46521	g1	b1	chromosome_17	1866949	1902913	35965
VTP46525	b1	g1	chromosome_17	5255060	5288683	33624
VTP46529	g1	b1	chromosome_9	3409723	3442135	32413
VTP46530	g1	b1	chromosome_3	4154281	4186615	32335
VTP46533	b1	g1	chromosome_17	3231647	3266108	34462
VTP46534	b1	g1	chromosome_9	4644879	4688352	43474
VTP46536	g1	b1	chromosome_10	1889462	1934222	44761
VTP46538	g1	b1	chromosome_3	8400033	8400295	263
VTP46539	g1	b1	chromosome_9	1413635	1452082	38448
VTP46548	g1	b1	chromosome_6	3801139	3842112	40974
VTP46551	b1	g1	chromosome_12	5378922	5419874	40953
VTP46552	g1	b1	chromosome_9	3045259	3085504	40246
VTP46553	g1	b1	chromosome_12	6820597	6880695	60099
VTP46556	b1	g1	chromosome_12	5894233	5928998	34766
VTP46558	b1	g1	chromosome_13	2218836	2253988	35153
VTP46561	b1	g1	chromosome_6	8714243	8753065	38823
VTP46593	b1	g1	chromosome_3	1288786	1326900	38115
VTP46600	b1	g1	chromosome_14	3479057	3519521	40465
VTP46607	b1	g1	chromosome_5	495590	561071	65482
VTP46613	g1	b1	chromosome_12	6768421	6807490	39070
VTP46630	g1	b1	chromosome_12	3714134	3754582	40449
VTP46636	g1	b1	chromosome_7	2094439	2132449	38011
VTP46637	g1	b1	chromosome_11	1121533	1162624	41092
VTP46646	b1	g1	chromosome_10	5152769	5195763	42995
VTP46652	b1	g1	chromosome_16	4597802	4635845	38044
VTP46653	g1	b1	chromosome_2	8527004	8561392	34389
VTP46696	b1	g1	chromosome_5	1956484	1990596	34113
VTP46726	b1	g1	chromosome_10	1570605	1606326	35722
VTP46746	b1	g1	chromosome_10	779600	2717350	1937751
VTP46751	g1	b1	chromosome_11	1634485	1666887	32403
VTP46760	g1	b1	chromosome_16	6980232	7014718	34487
VTP46761	b1	g1	chromosome_16	5163623	5199449	35827
VTP46769	b1	g1	chromosome_12	7449040	7484202	35163
VTP46777	g1	b1	chromosome_10	149696	186141	36446
VTP46785	g1	b1	chromosome_1	2094551	2132532	37982
VTP46792	b1	g1	chromosome_1	2766628	2808678	42051
VTP46796	b1	g1	chromosome_9	1412452	1447691	35240
VTP46809	g1	b1	chromosome_8	1762759	1798561	35803
VTP46815	g1	b1	chromosome_6	3588757	3618991	30235
VTP46817	g1	b1	chromosome_6	487460	523391	35932
VTP46818	b1	g1	chromosome_6	3103910	3139823	35914
VTP46819	g1	b1	chromosome_11	2673505	2711949	38445
VTP46821	g1	b1	chromosome_2	3166694	3206255	39562
VTP46837	g1	b1	chromosome_2	7351474	7384112	32639
VTP46839	g1	b1	chromosome_2	7912389	7950702	38314
VTP46842	g1	b1	chromosome_9	2752450	2791539	39090
VTP46843	g1	b1	chromosome_12	9200136	9234244	34109
VTP46844	g1	b1	chromosome_14	2631919	2670106	38188
VTP46845	b1	g1	chromosome_10	6070846	6105504	34659
VTP46846	g1	b1	chromosome_12	2109508	2139066	29559
VTP46847	g1	b1	chromosome_6	6256892	6300995	44104
VTP46852	g1	b1	chromosome_16	1132413	1167351	34939
VTP46856	g1	b1	chromosome_13	1496288	1531000	34713
VTP46861	b1	g1	chromosome_14	2828820	2917354	88535
VTP46863	g1	b1	chromosome_16	5167708	5199256	31549
VTP46873	g1	b1	chromosome_1	6684402	6726228	41827
VTP46875	g1	b1	chromosome_1	2789644	2819414	29771
VTP46888	g1	b1	chromosome_10	241465	273459	31995
VTP46907	g1	b1	chromosome_16	5209196	5251820	42625
VTP46908	b1	g1	chromosome_16	1125245	1162325	37081
VTP46914	b1	g1	chromosome_9	2231548	2267514	35967
VTP46922	b1	g1	chromosome_14	3981051	4003735	22685
VTP46923	g1	b1	chromosome_9	7716252	7755811	39560
VTP46924	b1	g1	chromosome_9	4661151	4703761	42611
VTP46938	b1	g1	chromosome_6	6106459	6132730	26272
VTP46942	g1	b1	chromosome_2	714	40102	39389
VTP46951	b1	g1	chromosome_11	2366884	2379112	12229
VTP46961	g1	b1	chromosome_2	1671859	1708378	36520
VTP46969	b1	g1	chromosome_13	4858577	4897894	39318
VTP46985	g1	b1	chromosome_1	2992290	3031143	38854
VTP47004	b1	g1	chromosome_9	1465134	1495671	30538
VTP47010	g1	b1	chromosome_16	4390865	4425548	34684
VTP47018	b1	g1	chromosome_12	1323459	1357608	34150
VTP47023	g1	b1	chromosome_1	2509660	2549300	39641
VTP47024	g1	b1	chromosome_3	3870019	3908527	38509
VTP47031	g1	b1	chromosome_2	8066172	8151929	85758
VTP47038	b1	g1	chromosome_11	2366069	2367949	1881
VTP47041	g1	b1	chromosome_12	9283274	9320773	37500
VTP47054	b1	g1	chromosome_10	1047019	1076620	29602
VTP47097	g1	b1	chromosome_4	1994426	2032824	38399
VTP47098	b1	g1	chromosome_16	664448	699052	34605
VTP47101	b1	g1	chromosome_8	346558	381448	34891
VTP47114	b1	g1	chromosome_4	2978684	3018838	40155
VTP47116	g1	b1	chromosome_17	2858507	2891520	33014
VTP47117	b1	g1	chromosome_11	2367386	2378734	11349
VTP47121	g1	b1	chromosome_2	2041809	2076585	34777
VTP47123	b1	g1	chromosome_2	2645793	2977180	331388
VTP47127	b1	g1	chromosome_3	1049678	1112573	62896
VTP47130	b1	g1	chromosome_1	6523659	6569985	46327
VTP47133	b1	g1	chromosome_7	3945554	3981510	35957
VTP47136	g1	b1	chromosome_2	942582	978788	36207
VTP47137	b1	g1	chromosome_10	1528123	1571207	43085
VTP47151	b1	g1	chromosome_10	4519509	4556155	36647
VTP47163	g1	b1	chromosome_7	6212392	6252060	39669
VTP47177	g1	b1	chromosome_3	2266832	2299380	32549
VTP47181	g1	b1	chromosome_1	3097462	3134976	37515
VTP47209	g1	b1	chromosome_17	1846075	1886900	40826
VTP47210	b1	g1	chromosome_6	2779083	2812518	33436
VTP47212	g1	b1	chromosome_16	2792077	2828860	36784
VTP47218	b1	g1	chromosome_9	7505244	7538060	32817
VTP47220	b1	g1	chromosome_12	2782982	2818281	35300
VTP47221	g1	b1	chromosome_10	2049790	2084015	34226
VTP47224	b1	g1	chromosome_7	886815	923587	36773
VTP47226	g1	b1	chromosome_7	2788728	2820295	31568
VTP47228	b1	g1	chromosome_11	951111	987506	36396
VTP47230	g1	b1	chromosome_4	3487924	3521170	33247
VTP47238	g2	b3	chromosome_13	753403	798749	45347
VTP47243	g2	b3	chromosome_4	2353982	2393408	39427
VTP47244	g2	b3	chromosome_9	1211102	1241083	29982
VTP47246	b3	g2	chromosome_1	7938611	7976689	38079
VTP47247	b3	g2	chromosome_6	39914	78841	38928
VTP47249	b3	g2	chromosome_3	8398795	8400295	1501
VTP47250	b3	g2	chromosome_16	3729408	3773455	44048
VTP47251	g2	b3	chromosome_1	6011893	6050521	38629
VTP47252	g2	b3	chromosome_5	907646	941599	33954
VTP47253	g2	b3	chromosome_7	2584200	2612547	28348
VTP47254	b3	g2	chromosome_2	3591701	3628297	36597
VTP47256	b3	g2	chromosome_12	4209976	4243732	33757
VTP47257	b3	g2	chromosome_7	93766	125773	32008
VTP47258	g2	b3	chromosome_12	8095124	8131344	36221
VTP47259	g2	b3	chromosome_3	7997292	8031276	33985
VTP47260	g2	b3	chromosome_13	2308759	2345650	36892
VTP47262	g2	b3	chromosome_13	1249643	1288026	38384
VTP47264	g2	b3	chromosome_16	5487821	5521239	33419
VTP47265	g2	b3	chromosome_12	8492548	8528800	36253
VTP47267	g2	b3	chromosome_16	1156295	1194936	38642
VTP47268	g2	b3	chromosome_3	5070965	5108192	37228
VTP47269	g2	b3	chromosome_9	4826233	4863197	36965
VTP47271	b3	g2	chromosome_11	478811	516978	38168
VTP47273	b3	g2	chromosome_11	1397067	1436054	38988
VTP47274	g2	b3	chromosome_7	5272543	5305854	33312
VTP47275	g2	b3	chromosome_7	1603370	1640871	37502
VTP47276	b3	g2	chromosome_9	2758015	2795054	37040
VTP47277	g2	b3	chromosome_17	18100	59803	41704
VTP47280	b3	g2	chromosome_9	5583770	5616015	32246
VTP47281	b3	g2	chromosome_10	2964632	3002627	37996
VTP47284	b3	g2	chromosome_10	4187417	4216638	29222
VTP47285	g2	b3	chromosome_17	5154405	5186533	32129
VTP47287	g2	b3	chromosome_14	4149322	4153729	4408
VTP47288	b3	g2	chromosome_10	6232779	6267824	35046
VTP47289	g2	b3	chromosome_16	6691018	6722726	31709
VTP47290	b3	g2	scaffold_18	132056	167330	35275
VTP47292	b3	g2	chromosome_2	235677	270877	35201
VTP47293	g2	b3	chromosome_6	3000220	3034671	34452
VTP47294	b3	g2	chromosome_1	1508339	1546792	38454
VTP47296	g2	b3	chromosome_12	5313842	5348604	34763
VTP47297	g2	b3	chromosome_12	5893273	5927877	34605
VTP47298	b3	g2	chromosome_10	3389789	3427138	37350
VTP47299	b3	g2	chromosome_12	1860500	1895481	34982
VTP47300	g2	b3	chromosome_17	6179240	6216774	37535
VTP47301	g2	b3	chromosome_16	6723565	6759427	35863
VTP47303	b3	g2	chromosome_16	7517856	7553824	35969
VTP47304	g2	b3	chromosome_12	7512975	7539640	26666
VTP47305	b3	g2	chromosome_17	1314756	1352871	38116
VTP47306	g2	b3	chromosome_6	4874787	4912940	38154
VTP47307	g2	b3	chromosome_1	7535998	7570575	34578
VTP47308	b3	g2	chromosome_11	1864393	1902839	38447
VTP47309	g2	b3	chromosome_4	716670	786531	69862
VTP47310	g2	b3	chromosome_13	2919986	2968105	48120
VTP47311	b3	g2	chromosome_3	5393472	5438720	45249
VTP47313	b3	g2	chromosome_17	4491138	4525263	34126
VTP47316	g2	b3	chromosome_10	5709930	5743472	33543
VTP47317	g2	b3	chromosome_1	20648	54928	34281
VTP47318	b3	g2	chromosome_8	3407356	3444765	37410
VTP47319	g2	b3	chromosome_7	510440	548300	37861
VTP47321	b3	g2	scaffold_23	23331	59195	35865
VTP47323	b3	g2	chromosome_17	973891	1007504	33614
VTP47327	g2	b3	chromosome_16	5686959	5721635	34677
VTP47328	g2	b3	chromosome_16	3029467	3071181	41715
VTP47330	g3	b1	chromosome_8	464823	497156	32334
VTP47334	b1	g3	chromosome_10	2904866	2939550	34685
VTP47336	b1	g3	chromosome_17	2843685	2880642	36958
VTP47337	b1	g3	chromosome_16	5638207	5674355	36149
VTP47338	g3	b1	chromosome_16	2904485	2943968	39484
VTP47341	b1	g3	chromosome_13	1787227	1825916	38690
VTP47342	g3	b1	chromosome_14	2681292	2722495	41204
VTP47343	b1	g3	chromosome_12	6046744	6079048	32305
VTP47344	g3	b1	chromosome_1	6714629	6751299	36671
VTP47345	b1	g3	chromosome_4	2788465	2821926	33462
VTP47346	b1	g3	chromosome_8	1824350	1867248	42899
VTP47347	g3	b1	chromosome_9	3877582	3919713	42132
VTP47351	b1	g3	chromosome_10	1071781	1108002	36222
VTP47352	b1	g3	chromosome_16	7047423	7075564	28142
VTP47353	g3	b1	chromosome_9	4437932	4470050	32119
VTP47354	g3	b1	chromosome_9	75798	98279	22482
VTP47355	b1	g3	chromosome_4	601713	646302	44590
VTP47356	b1	g3	chromosome_14	1550645	1584326	33682
VTP47359	g3	b1	chromosome_11	1501025	1535997	34973
VTP47360	g3	b1	chromosome_9	870402	908691	38290
VTP47361	g3	b1	chromosome_14	1359803	1392672	32870
VTP47362	g3	b1	chromosome_12	3390843	3428383	37541
VTP47363	g3	b1	chromosome_2	7155329	7192255	36927
VTP47364	g3	b1	chromosome_6	4795240	4831074	35835
VTP47365	b1	g3	chromosome_17	6000064	6036731	36668
VTP47367	b1	g3	chromosome_9	3802006	3836035	34030
VTP47368	b1	g3	chromosome_3	1600711	1625569	24859
VTP47369	g3	b1	chromosome_2	3884112	3923846	39735
VTP47370	b1	g3	chromosome_9	6075105	6114885	39781
VTP47371	g3	b1	chromosome_12	77	38872	38796
VTP47372	g3	b1	chromosome_11	2937251	2976021	38771
VTP47373	b1	g3	chromosome_6	5880185	5916933	36749
VTP47375	g3	b1	chromosome_2	4528000	4560741	32742
VTP47376	b1	g3	chromosome_7	483249	520662	37414
VTP47377	g3	b1	chromosome_7	5118535	5149054	30520
VTP47378	g3	b1	chromosome_8	750559	789678	39120
VTP47379	b1	g3	chromosome_10	1669158	1701652	32495
VTP47380	b1	g3	chromosome_2	537302	577506	40205
VTP47381	b1	g3	chromosome_16	2741074	2788608	47535
VTP47382	g3	b1	chromosome_5	2859825	2893894	34070
VTP47383	b1	g3	chromosome_12	7973360	8012794	39435
VTP47384	b1	g3	chromosome_10	3701601	3738562	36962
VTP47385	g3	b1	chromosome_12	5451392	5491467	40076
VTP47386	b1	g3	chromosome_1	4538062	4574802	36741
VTP47387	g3	b1	chromosome_2	1186995	1221905	34911
VTP47388	g3	b1	chromosome_10	5759407	5790638	31232
VTP47389	b1	g3	chromosome_7	694122	726654	32533
VTP47390	b1	g3	chromosome_3	1940815	1979708	38894
VTP47392	g3	b1	chromosome_4	1724293	1755668	31376
VTP47393	g3	b1	chromosome_8	2863163	2887872	24710
VTP47394	g3	b1	chromosome_12	2333277	2365354	32078
VTP47395	g3	b1	chromosome_3	2103702	2135537	31836
VTP47396	b1	g3	chromosome_3	3315849	3354090	38242
VTP47397	g3	b1	chromosome_13	4206320	4241738	35419
VTP47398	b1	g3	chromosome_3	8053642	8094159	40518
VTP47399	b1	g3	chromosome_8	4052298	4089452	37155
VTP47400	g3	b1	chromosome_8	4409409	4442147	32739
VTP47401	g3	b1	chromosome_3	6833797	6871721	37925
VTP47402	b1	g3	chromosome_3	2466848	2503214	36367
VTP47403	b1	g3	chromosome_6	2770641	2802358	31718
VTP47404	b1	g3	chromosome_4	1571224	1598956	27733
VTP47405	b1	g3	chromosome_12	1364815	5495407	4130593
VTP47406	g3	b1	chromosome_16	1126994	1160553	33560
VTP47407	g3	b1	chromosome_6	7665688	7707796	42109
VTP47408	b1	g3	chromosome_8	1330979	1367207	36229
VTP47409	b1	g3	chromosome_1	6468345	6500579	32235
VTP47411	g3	b1	chromosome_1	7101322	7140930	39609
VTP47412	b1	g3	chromosome_6	5722351	5764894	42544
VTP47413	g3	b1	chromosome_8	1091524	1124307	32784
VTP47414	g3	b1	chromosome_13	865424	907063	41640
VTP47416	g3	b1	chromosome_2	4633281	4672774	39494
VTP47418	b1	g3	chromosome_5	2675872	2720368	44497
VTP47419	g3	b1	chromosome_3	9067876	9106532	38657
VTP47420	g3	b1	chromosome_12	5107893	5138370	30478
VTP47421	g3	b1	chromosome_2	8561313	8597269	35957
VTP47422	b1	g3	chromosome_3	1144513	1182841	38329
VTP47423	g3	b1	chromosome_1	2295804	2336758	40955
VTP47424	b1	g3	chromosome_3	1532482	1572735	40254
VTP47425	g1	b1	chromosome_10	2012298	2046143	33846
VTP47426	g1	b1	chromosome_9	5714387	5738748	24362
VTP47427	g1	b1	scaffold_19	99536	134874	35339
VTP47429	b1	g1	chromosome_12	2712562	2747520	34959
VTP47432	g1	b1	chromosome_13	1785066	1819703	34638
VTP47433	g1	b1	chromosome_6	493759	529785	36027
VTP47434	g1	b1	chromosome_3	8172167	8207281	35115
VTP47435	g1	b1	chromosome_13	97927	130746	32820
VTP47437	g1	b1	chromosome_17	6855098	6889109	34012
VTP47438	g1	b1	chromosome_17	5444664	5487072	42409
VTP47439	b1	g1	chromosome_17	3400048	3438374	38327
VTP47441	b1	g1	chromosome_9	4483773	4520113	36341
VTP47442	g1	b1	chromosome_16	4956402	4991100	34699
VTP47443	g1	b1	chromosome_4	83823	116080	32258
VTP47444	g1	b1	chromosome_15	841518	877256	35739
VTP47449	b1	g1	chromosome_2	1595640	1627822	32183
VTP47450	b1	g1	chromosome_9	2947494	2988152	40659
VTP47453	g1	b1	chromosome_16	2621918	2658965	37048
VTP47455	g1	b1	chromosome_12	121296	148759	27464
VTP47456	g1	b1	chromosome_12	1757112	1795828	38717
VTP47457	g1	b1	chromosome_2	7319564	7357952	38389
VTP47458	g1	b1	chromosome_7	5898104	5932349	34246
VTP47459	b1	g1	chromosome_3	8259230	8299033	39804
VTP47463	g1	b1	chromosome_12	1757126	1794259	37134
VTP47465	b1	g1	chromosome_11	330534	369801	39268
VTP47468	b1	g1	chromosome_17	3359015	3393567	34553
VTP47469	b1	g1	chromosome_2	4142590	4187468	44879
VTP47471	g1	b1	chromosome_4	2434945	2471083	36139
VTP47472	g1	b1	scaffold_21	51010	73539	22530
VTP47473	b1	g1	scaffold_21	14432	114655	100224
VTP47474	g1	b1	chromosome_7	2500007	2535360	35354
VTP47475	g1	b1	chromosome_5	845871	878930	33060
VTP47481	g1	b1	chromosome_2	1900547	1936094	35548
VTP47482	b1	g1	chromosome_1	7809394	7850868	41475
VTP47484	b1	g1	chromosome_5	966497	1009568	43072
VTP47487	g1	b1	chromosome_17	478789	505389	26601
VTP47490	g1	b1	chromosome_17	5801209	5838749	37541
VTP47491	b1	g1	chromosome_1	7333942	7365598	31657
VTP47492	b1	g1	chromosome_6	287471	320029	32559
VTP47493	b1	g1	chromosome_2	5398176	5435885	37710
VTP47495	b1	g1	chromosome_4	3901941	3940021	38081
VTP47497	g1	b1	chromosome_14	3640369	3674984	34616
VTP47498	b1	g1	chromosome_3	6028418	6073038	44621
VTP47499	b1	g1	chromosome_4	3998104	4028123	30020
VTP47500	b1	g1	chromosome_12	5518927	5545626	26700
VTP47501	b1	g1	chromosome_6	286392	319833	33442
VTP47502	g1	b1	chromosome_1	7486579	7520576	33998
VTP47503	g1	b1	chromosome_17	5317972	5353840	35869
VTP47504	b1	g1	chromosome_5	382941	416406	33466
VTP47505	b1	g1	chromosome_13	821943	860290	38348
VTP47506	b1	g1	chromosome_2	6710140	6748165	38026
VTP47507	b1	g1	chromosome_11	630522	665570	35049
VTP47508	b1	g1	chromosome_2	6059591	6102818	43228
VTP47511	b1	g1	chromosome_7	1388029	1422518	34490
VTP47512	b1	g1	chromosome_17	3585464	3618902	33439
VTP47515	b1	g1	chromosome_16	7133727	7174866	41140
VTP47517	g1	b1	chromosome_6	6892903	6928349	35447
VTP47518	b1	g1	chromosome_16	3825785	3853420	27636
VTP47519	g1	b1	chromosome_3	8763726	8797305	33580
VTP47520	b1	g1	chromosome_10	6453273	6486764	33492
VTP47522	g1	b2	chromosome_5	3039537	3078544	39008
VTP47523	b2	g1	chromosome_2	5708436	5743449	35014
VTP47524	b2	g1	chromosome_13	3876310	3909394	33085
VTP47529	g1	b2	chromosome_2	4442273	4483062	40790
VTP47530	g1	b2	chromosome_6	2939858	2972438	32581
VTP47531	g1	b2	chromosome_10	730360	758867	28508
VTP47532	g1	b2	chromosome_3	3592698	3623153	30456
VTP47533	b2	g1	chromosome_3	8643283	8707504	64222
VTP47534	b2	g1	chromosome_1	3798753	3839704	40952
VTP47536	g1	b2	chromosome_2	7154962	7187294	32333
VTP47537	g1	b2	scaffold_34	10691	24837	14147
VTP47540	b2	g1	chromosome_12	2446107	2481056	34950
VTP47542	g1	b2	chromosome_12	502636	538001	35366
VTP47544	g1	b2	chromosome_9	2482466	2506316	23851
VTP47545	g1	b2	chromosome_16	5713735	5752647	38913
VTP47550	g1	b2	chromosome_8	939553	974676	35124
VTP47551	b2	g1	chromosome_8	2920128	2926427	6300
VTP47552	b2	g1	chromosome_13	3067576	3105322	37747
VTP47553	b2	g1	chromosome_5	2185196	2220308	35113
VTP47554	g1	b2	chromosome_3	3500871	3537234	36364
VTP47556	b2	g1	chromosome_1	975888	1005223	29336
VTP47557	b2	g1	chromosome_12	1616694	1656004	39311
VTP47558	b2	g1	chromosome_13	3457789	3480158	22370
VTP47559	b2	g1	chromosome_9	6217336	6255995	38660
VTP47561	g1	b2	chromosome_6	4827890	4864898	37009
VTP47564	b2	g1	chromosome_5	1211120	1247306	36187
VTP47566	b2	g1	chromosome_2	947390	983486	36097
VTP47567	b2	g1	chromosome_6	7037431	7075864	38434
VTP47568	b2	g1	chromosome_17	3288021	3327311	39291
VTP47571	b2	g1	chromosome_6	4214649	4248503	33855
VTP47573	g1	b2	chromosome_11	286487	329421	42935
VTP47574	b2	g1	chromosome_8	1814670	1850321	35652
VTP47575	g1	b2	chromosome_12	7569071	7604767	35697
VTP47576	b2	g1	chromosome_17	1621489	1650777	29289
VTP47577	b2	g1	chromosome_16	2242435	2274193	31759
VTP47578	b2	g1	chromosome_1	796562	829685	33124
VTP47580	b2	g1	scaffold_18	119161	158295	39135
VTP47581	b2	g1	chromosome_6	1501487	1536718	35232
VTP47582	b2	g1	chromosome_6	3309076	3344226	35151
VTP47583	g1	b2	chromosome_17	1269402	1304654	35253
VTP47584	g1	b2	chromosome_2	2508580	2542008	33429
VTP47585	b2	g1	chromosome_17	3452926	3493476	40551
VTP47586	b2	g1	chromosome_16	5299415	5333012	33598
VTP47588	g1	b2	chromosome_9	3254402	3286309	31908
VTP47589	g1	b2	chromosome_13	3655210	3692702	37493
VTP47590	g1	b2	chromosome_13	403480	444496	41017
VTP47591	b2	g1	chromosome_3	5622267	5660573	38307
VTP47592	g1	b2	chromosome_17	3088012	3121153	33142
VTP47593	b2	g1	chromosome_2	5073109	5106391	33283
VTP47594	b2	g1	chromosome_17	1703758	1738128	34371
VTP47595	g1	b2	chromosome_6	3989840	4022418	32579
VTP47596	b2	g1	chromosome_3	1294214	1331537	37324
VTP47597	b2	g1	chromosome_12	5188229	5224125	35897
VTP47599	b2	g1	chromosome_2	2450457	2486871	36415
VTP47600	g1	b2	chromosome_7	6152695	6183814	31120
VTP47602	g1	b2	chromosome_9	5735729	5769855	34127
VTP47603	b2	g1	chromosome_8	4819408	4850797	31390
VTP47604	b2	g1	chromosome_9	2760224	2796081	35858
VTP47605	b2	g1	chromosome_7	20494	65364	44871
VTP47606	g1	b2	chromosome_10	5311706	5345181	33476
VTP47607	b2	g1	chromosome_7	2623243	2652098	28856
VTP47609	b2	g1	chromosome_16	7407547	7442628	35082
VTP47611	b2	g1	chromosome_10	2725571	2762372	36802
VTP47612	b2	g1	chromosome_16	5108956	5141390	32435
VTP47614	b2	g1	chromosome_9	6731246	6764629	33384
VTP47616	g1	b2	chromosome_2	6987880	7022032	34153
VTP47643	g1	b1	chromosome_8	1557080	1629639	72560
VTP47657	g1	b1	chromosome_10	1408177	1440515	32339
VTP47665	b1	g1	chromosome_1	692906	727093	34188
VTP47676	b1	g1	chromosome_7	2930916	2968051	37136
VTP47683	g1	b1	chromosome_7	1537337	1572116	34780
VTP47685	g1	b1	chromosome_9	5597161	5634470	37310
VTP47689	b1	g1	chromosome_12	3920024	3956467	36444
VTP47693	g1	b1	chromosome_12	5413078	5447736	34659
VTP47697	g1	b1	chromosome_1	7889721	7924836	35116
VTP47707	g1	b1	chromosome_16	7188834	7228354	39521
VTP47709	g1	b1	chromosome_16	5016519	5046519	30001
VTP47713	g1	b1	scaffold_22	216	17370	17155
VTP47741	g1	b1	chromosome_3	2862584	2896605	34022
VTP47754	b1	g1	chromosome_2	5323422	5357219	33798
VTP47771	g1	b1	chromosome_16	1956696	1991936	35241
VTP47785	g1	b1	chromosome_10	1939038	1973804	34767
VTP47787	b1	g1	chromosome_12	706889	742953	36065
VTP47793	b1	g1	chromosome_5	1052782	1091070	38289
VTP47794	b1	g1	chromosome_11	2071341	2115681	44341
VTP47795	b1	g1	chromosome_13	4922242	4953265	31024
VTP47809	b1	g1	chromosome_16	4543938	4579359	35422
VTP47817	b1	g1	chromosome_13	1829341	1871875	42535
VTP47819	b1	g1	chromosome_12	3744624	3776472	31849
VTP47821	g1	b1	chromosome_3	63779	94084	30306
VTP47833	b1	g1	chromosome_7	2232362	2269146	36785
VTP47835	b1	g1	chromosome_16	1558557	1595720	37164
VTP47841	b1	g1	chromosome_3	1209350	1239096	29747
VTP47850	g1	b1	chromosome_2	1160057	1190964	30908
VTP47851	b1	g1	chromosome_2	3153199	3193123	39925
VTP47866	g1	b1	chromosome_10	5273321	5308252	34932
VTP47869	b1	g1	chromosome_9	6925326	6959545	34220
VTP47875	g1	b1	chromosome_8	4220473	4257129	36657
VTP47881	b1	g1	chromosome_9	118483	154862	36380
VTP47882	b1	g1	chromosome_9	3346249	3381019	34771
VTP47883	g1	b1	chromosome_2	5186172	5222205	36034
VTP47890	b1	g1	chromosome_6	5056067	5089620	33554
VTP47903	b1	g1	chromosome_9	5232226	5264950	32725
VTP47905	g1	b1	chromosome_10	2006100	2040100	34001
VTP47917	g1	b1	chromosome_1	4413968	4451997	38030
VTP47958	g1	b1	chromosome_9	3461183	3496965	35783
VTP47965	g1	b1	chromosome_2	1897321	1932303	34983
VTP47977	g1	b1	chromosome_10	1347134	1380493	33360
VTP47979	g1	b1	chromosome_14	2160244	2162178	1935
VTP47985	b1	g1	chromosome_1	332172	368438	36267
VTP47986	b1	g1	chromosome_10	5103692	5132317	28626
VTP47993	g1	b1	chromosome_2	4783401	4821581	38181
VTP47996	b1	g1	chromosome_10	160053	196046	35994
VTP48002	g1	b1	chromosome_8	2373608	2410887	37280
VTP48003	b1	g1	chromosome_16	7283571	7320441	36871
VTP48004	b1	g1	chromosome_9	1602250	1642344	40095
VTP48006	g1	b1	chromosome_6	5301982	5336597	34616
VTP48007	b1	g1	chromosome_14	1017411	1046003	28593
VTP48008	g1	b1	chromosome_3	1594706	1631638	36933
VTP48009	g1	b1	chromosome_1	498713	538329	39617
VTP48010	g1	b1	chromosome_3	9042411	9079026	36616
VTP48011	b1	g1	chromosome_2	6796742	6839722	42981
VTP48012	g1	b1	chromosome_8	79891	119905	40015
VTP48013	g1	b1	chromosome_9	2646467	2686958	40492
VTP48014	g1	b1	chromosome_1	4325352	4360204	34853
VTP48015	b1	g1	chromosome_6	1195159	1226187	31029
VTP48019	g1	b1	chromosome_4	1172909	1204721	31813
VTP48021	b1	g1	chromosome_12	6008275	6051553	43279
VTP48023	b1	g1	chromosome_13	3870313	3910898	40586
VTP48025	b1	g1	chromosome_13	3248825	3281794	32970
VTP48026	g1	b1	chromosome_10	2373327	2414063	40737
VTP48027	g1	b1	chromosome_16	5642749	5682399	39651
VTP48028	g1	b1	chromosome_2	8378347	8411709	33363
VTP48029	g1	b1	chromosome_16	6502540	6535242	32703
VTP48030	g1	b1	chromosome_12	262710	300662	37953
VTP48031	g1	b1	chromosome_16	401489	447219	45731
VTP48032	b1	g1	chromosome_13	1217592	1254255	36664
VTP48034	g1	b1	chromosome_1	788095	823647	35553
VTP48037	b1	g1	chromosome_10	401017	431293	30277
VTP48039	b1	g1	chromosome_10	5847781	5882685	34905
VTP48040	g1	b1	chromosome_17	670029	701024	30996
VTP48042	g1	b1	chromosome_12	3338867	3372298	33432
VTP48043	b1	g1	chromosome_5	641789	673375	31587
VTP48044	b1	g1	chromosome_12	7640916	7674180	33265
VTP48045	b1	g1	chromosome_8	1813021	1852310	39290
VTP48049	b1	g1	chromosome_3	8776004	8813537	37534
VTP48050	b1	g1	chromosome_13	3091206	3126730	35525
VTP48051	b1	g1	chromosome_12	6931410	6968822	37413
VTP48053	g1	b1	chromosome_8	2138877	2175614	36738
VTP48055	g1	b1	chromosome_12	3897662	3939034	41373
VTP48057	g1	b1	chromosome_12	6965965	7003103	37139
VTP48058	b1	g1	chromosome_14	1871518	1899522	28005
VTP48059	g1	b1	chromosome_17	2287346	2318186	30841
VTP48060	b1	g1	chromosome_12	9664371	9702073	37703
VTP48061	b1	g1	chromosome_3	8400040	8410278	10239
VTP48062	g1	b1	chromosome_14	4148643	4151323	2681
VTP48063	g1	b1	chromosome_12	3758970	3800104	41135
VTP48065	b1	g1	chromosome_1	6602512	6640424	37913
VTP48067	g1	b1	chromosome_9	7440199	7477508	37310
VTP48069	b1	g1	chromosome_6	2899770	2933843	34074
VTP48071	b1	g1	chromosome_14	4145227	4151197	5971
VTP48072	g1	b1	chromosome_6	7438775	7475725	36951
VTP48074	g1	b1	chromosome_2	3453284	3488605	35322
VTP48076	g1	b1	chromosome_10	5800752	5834555	33804
VTP48077	g1	b1	chromosome_8	1111068	1143927	32860
VTP48078	g1	b1	chromosome_3	8782530	8820759	38230
VTP48079	b1	g1	chromosome_2	272175	307042	34868
VTP48081	b1	g1	chromosome_11	1747273	1790166	42894
VTP48082	b1	g1	chromosome_2	5149998	5188739	38742
VTP48084	b1	g1	chromosome_10	3311390	3349611	38222
VTP48085	b1	g1	chromosome_9	4701924	4737256	35333
VTP48086	g1	b1	chromosome_3	3408011	3441821	33811
VTP48087	b1	g1	chromosome_1	7043759	7074811	31053
VTP48088	g1	b1	chromosome_5	2660777	2694813	34037
VTP48089	g1	b1	chromosome_3	8829342	8862344	33003
VTP48091	g1	b1	chromosome_6	626917	809256	182340
VTP48092	b1	g1	chromosome_7	4440255	4473405	33151
VTP48093	g1	b1	chromosome_3	5200214	5235707	35494
VTP48094	g1	b1	chromosome_1	2332717	2371930	39214
VTP48095	b1	g1	chromosome_10	2723572	2758839	35268
VTP48096	b1	g1	chromosome_17	2955236	2988579	33344
VTP48097	g1	b1	chromosome_6	2064130	2088487	24358
VTP48099	b1	g1	chromosome_10	5549579	5582811	33233
VTP48102	g1	b1	chromosome_14	1026092	1064649	38558
VTP48103	g1	b1	chromosome_1	4101605	4136114	34510
VTP48105	b1	g1	chromosome_12	702027	741766	39740
VTP48109	b1	g1	chromosome_16	1263872	1299065	35194
VTP48110	g1	b1	chromosome_12	6425339	6459604	34266
VTP48111	g1	b1	chromosome_17	264131	296899	32769
VTP48112	g1	b1	chromosome_12	2937560	2975915	38356
VTP48113	g1	b1	chromosome_2	8768520	8899005	130486
VTP48117	b1	g1	chromosome_3	7948658	7985616	36959
VTP48120	g1	b1	chromosome_1	3289958	3329089	39132
VTP48123	g1	b1	chromosome_17	6868518	6902768	34251
VTP48125	g1	b1	chromosome_9	838042	873702	35661
VTP48127	b1	g1	chromosome_17	1077280	1108941	31662
VTP48129	b1	g1	chromosome_12	8671324	8707274	35951
VTP48131	b1	g1	chromosome_6	3510095	3548043	37949
VTP48136	b1	g1	chromosome_12	5634195	5665098	30904
VTP48137	b1	g1	chromosome_13	3689991	3721141	31151
VTP48144	b1	g1	chromosome_4	3108604	3149895	41292
VTP48149	g1	b1	chromosome_5	1996214	2050142	53929
VTP48151	b1	g1	chromosome_1	1767593	1800949	33357
VTP48155	b1	g1	chromosome_8	2770235	2809881	39647
VTP48156	b1	g1	chromosome_14	406519	440949	34431
VTP48157	g1	b1	chromosome_12	4368659	4402555	33897
VTP48159	b1	g1	chromosome_13	2837183	2875298	38116
VTP48161	b1	g1	chromosome_8	1043454	1079362	35909
VTP48163	g1	b1	chromosome_1	1761374	1798732	37359
VTP48164	g1	b1	chromosome_10	5127365	5159850	32486
VTP48165	b1	g1	chromosome_16	5354453	5391836	37384
VTP48166	g1	b1	chromosome_6	114948	156046	41099
VTP48167	b1	g1	chromosome_6	8310363	8346484	36122
VTP48169	g1	b1	chromosome_17	3473771	3512040	38270
VTP48170	g1	b1	chromosome_1	4096461	4129935	33475
VTP48171	g1	b1	chromosome_17	5689528	5726580	37053
VTP48173	b1	g1	chromosome_3	6360255	6395576	35322
VTP48174	g1	b1	chromosome_3	640655	677521	36867
VTP48175	g1	b1	chromosome_17	6929669	6961779	32111
VTP48177	g1	b1	chromosome_9	4755743	4787971	32229
VTP48178	g1	b1	chromosome_7	4971853	5000415	28563
VTP48179	b1	g1	chromosome_16	6895960	6923750	27791
VTP48180	g1	b1	chromosome_10	3107194	3142670	35477
VTP48182	b1	g1	chromosome_3	2109049	2144499	35451
VTP48183	b1	g1	chromosome_15	733807	769735	35929
VTP48184	b1	g1	chromosome_9	1239524	1277595	38072
VTP48186	b1	g1	chromosome_6	7883614	7919546	35933
VTP48187	g1	b1	chromosome_9	3827173	3868231	41059
VTP48188	g1	b1	chromosome_16	5573838	5613083	39246
VTP48189	g1	b1	chromosome_12	249953	287927	37975
VTP48190	b1	g1	chromosome_1	3980052	4019725	39674
VTP48191	g1	b1	chromosome_13	1909150	1940281	31132
VTP48192	b1	g1	chromosome_12	5458416	5492238	33823
VTP48193	g1	b1	chromosome_17	917761	943025	25265
VTP48194	b1	g1	chromosome_6	1212018	1246718	34701
VTP48195	g1	b1	chromosome_2	2333483	2366337	32855
VTP48196	b1	g1	chromosome_7	3910060	3944531	34472
VTP48199	b1	g1	chromosome_13	1875953	1913232	37280
VTP48201	g1	b1	chromosome_7	1590097	1630950	40854
VTP48203	g1	b1	chromosome_6	926842	972368	45527
VTP48204	b1	g1	chromosome_16	4837923	4868744	30822
VTP48205	g1	b1	chromosome_1	1837263	1871591	34329
VTP48206	b1	g1	chromosome_2	3332574	3369754	37181
VTP48207	b1	g1	chromosome_6	826348	851562	25215
VTP48208	b1	g1	chromosome_2	4122007	4156701	34695
VTP48209	b1	g1	chromosome_8	4295779	4317321	21543
VTP48210	b1	g1	chromosome_12	205152	239902	34751
VTP48212	g1	b1	chromosome_6	6273391	6309126	35736
VTP48218	b1	g1	chromosome_1	7508117	7543051	34935
VTP48220	g1	b1	chromosome_1	7782864	7810511	27648
VTP48221	b1	g1	chromosome_16	2880099	2915855	35757
VTP48224	g1	b1	chromosome_6	4823551	4859510	35960
VTP48225	b1	g1	chromosome_15	632206	666627	34422
VTP48227	b1	g1	chromosome_6	6732953	6772054	39102
VTP48229	g1	b1	chromosome_2	5306188	5344006	37819
VTP48232	g1	b1	chromosome_17	6044666	6080315	35650
VTP48236	g1	b1	chromosome_3	5095454	5132270	36817
VTP48243	g1	b1	chromosome_10	6547046	6575942	28897
VTP48251	b1	g1	chromosome_11	848587	894929	46343
VTP48252	b1	g1	chromosome_7	1708747	1741774	33028
VTP48253	g1	b1	chromosome_9	1745680	1778035	32356
VTP48258	b1	g1	chromosome_17	6986075	7019013	32939
VTP48259	g1	b1	chromosome_14	1732179	1767174	34996
VTP48261	g1	b1	chromosome_16	3684667	3722314	37648
VTP48262	g1	b1	chromosome_16	5915828	5951054	35227
VTP48263	g1	b1	chromosome_13	1085295	1121547	36253
VTP48265	b1	g1	chromosome_7	1358587	1395548	36962
VTP48266	g1	b1	chromosome_16	439549	505444	65896
VTP48267	g1	b1	chromosome_9	6815949	6853256	37308
VTP48268	b1	g1	chromosome_1	4246928	4281499	34572
VTP48269	g1	b1	chromosome_16	6082109	6118659	36551
VTP48272	g1	b1	chromosome_13	1523697	1556691	32995
VTP48273	g1	b1	chromosome_10	113683	151097	37415
VTP48274	b1	g1	chromosome_16	5301900	5334594	32695
VTP48276	b1	g1	chromosome_9	432432	467467	35036
VTP48277	g1	b1	chromosome_3	313787	350846	37060
VTP48278	b1	g1	chromosome_4	350115	387813	37699
VTP48282	b1	g1	chromosome_16	6235248	6269746	34499
VTP48285	b1	g1	chromosome_2	5235210	5277046	41837
VTP48286	b1	g1	chromosome_12	4537494	4583084	45591
VTP48287	g1	b1	chromosome_12	3222050	3256137	34088
VTP48288	g1	b1	chromosome_11	3025666	3097297	71632
VTP48289	b1	g1	chromosome_12	4406742	4439333	32592
VTP48291	g1	b1	chromosome_3	223384	265690	42307
VTP48292	b1	g1	chromosome_16	7303108	7341270	38163
VTP48294	b1	g1	chromosome_7	3519670	3559194	39525
VTP48296	g1	b1	chromosome_14	3642873	3675621	32749
VTP48297	b1	g1	chromosome_1	5132611	5164032	31422
VTP48300	b1	g1	chromosome_16	2477728	2511943	34216
VTP48303	g1	b1	chromosome_13	1665806	1697741	31936
VTP48304	g1	b1	chromosome_9	3343380	3380651	37272
VTP48305	b1	g1	chromosome_9	6425820	6459908	34089
VTP48306	b1	g1	chromosome_14	492251	529583	37333
VTP48313	b1	g1	chromosome_16	5512659	5547141	34483
VTP48316	g1	b1	chromosome_17	3255480	3288048	32569
VTP48317	g1	b1	chromosome_15	184487	223784	39298
VTP48319	b1	g1	chromosome_16	714880	752587	37708
VTP48320	g1	b1	chromosome_6	6435298	6475542	40245
VTP48328	b1	g1	chromosome_1	3730383	3769375	38993
VTP48331	b1	g1	chromosome_7	1924538	1958753	34216
VTP48332	g1	b1	chromosome_17	2324321	2353144	28824
VTP48335	b1	g1	chromosome_11	55429	93196	37768
VTP48337	g1	b1	chromosome_12	3535103	3565840	30738
VTP48340	g1	b1	chromosome_1	4663564	4699711	36148
VTP48349	g1	b1	chromosome_9	4467367	4502740	35374
VTP48351	g1	b1	chromosome_17	4970619	5002093	31475
VTP48354	g1	b1	chromosome_1	1318175	1379809	61635
VTP48357	g1	b1	chromosome_3	6321159	6353742	32584
VTP48358	b1	g1	chromosome_16	5066496	5104495	38000
VTP48359	b1	g1	chromosome_2	6723207	6763152	39946
VTP48360	b1	g1	chromosome_12	3210818	3244462	33645
VTP48362	g1	b1	chromosome_1	5467278	5503775	36498
VTP48364	g1	b1	chromosome_10	1841406	1878953	37548
VTP48366	g1	b1	chromosome_5	166956	202419	35464
VTP48367	b1	g1	chromosome_3	824965	857601	32637
VTP48369	b1	g1	chromosome_2	3411495	3443861	32367
VTP48370	g1	b1	chromosome_1	7657393	7691762	34370
VTP48371	g1	b1	chromosome_6	6226126	6270032	43907
VTP48373	b1	g1	chromosome_2	6483051	6518406	35356
VTP48375	g1	b1	chromosome_17	4913836	4946475	32640
VTP48376	g1	b1	chromosome_1	4299128	4331407	32280
VTP48377	b1	g1	chromosome_4	3770506	3805919	35414
VTP48378	g1	b1	chromosome_16	1621318	1660172	38855
VTP48380	g1	b1	chromosome_12	2535101	2573667	38567
VTP48381	g1	b1	chromosome_1	2437188	2470611	33424
VTP48382	g1	b1	chromosome_9	6294235	6333031	38797
VTP48383	b1	g1	chromosome_11	3749746	3788873	39128
VTP48386	g1	b1	chromosome_4	2334781	2364092	29312
VTP48387	g1	b1	chromosome_4	3650929	3690486	39558
VTP48388	g1	b1	chromosome_4	2607658	2647977	40320
VTP48389	g1	b1	chromosome_6	2305254	2341842	36589
VTP48390	g1	b1	chromosome_9	2159200	2191968	32769
VTP48391	b1	g1	chromosome_16	6638840	6674030	35191
VTP48392	g1	b1	chromosome_9	7762489	7783220	20732
VTP48393	b1	g1	chromosome_4	1206103	1240969	34867
VTP48394	g1	b1	chromosome_6	8978865	9015907	37043
VTP48395	b1	g1	chromosome_2	5744904	5781845	36942
VTP48396	b1	g1	chromosome_13	152625	194807	42183
VTP48397	b1	g1	chromosome_3	4778831	4819525	40695
VTP48398	g1	b1	chromosome_2	2644348	2679558	35211
VTP48399	g1	b1	chromosome_9	529742	558572	28831
VTP48400	g1	b1	chromosome_11	2273829	2278546	4718
VTP48401	g1	b1	chromosome_6	364920	400917	35998
VTP48403	g1	b1	chromosome_11	2037678	2056812	19135
VTP48404	b1	g1	chromosome_5	639871	674389	34519
VTP48405	g1	b1	chromosome_4	3933403	3974945	41543
VTP48406	b1	g1	chromosome_12	5166539	5206338	39800
VTP48407	g1	b1	chromosome_16	2140175	2180046	39872
VTP48408	g1	b1	chromosome_9	5259330	5297765	38436
VTP48409	g1	b1	chromosome_3	6434523	6473527	39005
VTP48410	g1	b1	chromosome_3	1785709	1810760	25052
VTP48411	b1	g1	chromosome_10	1759046	1792552	33507
VTP48412	b1	g1	chromosome_10	5577604	5616077	38474
VTP48414	g1	b1	chromosome_5	565489	596049	30561
VTP48415	b1	g1	chromosome_16	2088483	2131828	43346
VTP48416	g1	b1	chromosome_7	5965424	5994156	28733
VTP48417	g1	b1	chromosome_12	4402640	4432596	29957
VTP48418	g1	b1	chromosome_3	514761	550164	35404
VTP48420	g1	b1	chromosome_10	421459	456504	35046
VTP48422	g1	b1	chromosome_2	5338556	5378134	39579
VTP48423	g1	b1	chromosome_3	8990941	9028846	37906
VTP48424	g1	b1	chromosome_2	8912793	8947071	34279
VTP48425	g1	b1	chromosome_11	2428688	2465093	36406
VTP48426	b1	g1	chromosome_16	7276848	7304879	28032
VTP48427	b1	g1	chromosome_4	593511	624104	30594
VTP48428	b1	g1	chromosome_16	1559305	1596163	36859
VTP48429	b1	g1	chromosome_3	528301	557656	29356
VTP48430	g1	b1	chromosome_9	7530673	7561295	30623
VTP48432	g1	b1	chromosome_9	7354771	7392521	37751
VTP48433	g1	b1	chromosome_13	1870145	1903661	33517
VTP48434	g1	b1	chromosome_14	3924310	3963372	39063
VTP48435	g1	b1	chromosome_13	3890785	3929226	38442
VTP48436	g1	b1	chromosome_5	1770105	1806754	36650
VTP48438	g1	b1	chromosome_10	5418102	5451739	33638
VTP48439	b1	g1	scaffold_18	125851	159052	33202
VTP48440	g1	b1	chromosome_15	197116	230272	33157
VTP48441	g1	b1	chromosome_4	2623305	2665098	41794
VTP48443	b1	g1	chromosome_17	3394860	3424327	29468
VTP48445	g1	b1	chromosome_14	2466318	2499585	33268
VTP48447	g1	b1	chromosome_17	532803	570478	37676
VTP48448	g1	b1	chromosome_5	1939717	1977770	38054
VTP48450	b1	g1	chromosome_1	4853617	4887628	34012
VTP48451	g1	b1	chromosome_7	2611200	2650039	38840
VTP48452	g1	b1	chromosome_13	4353669	4385332	31664
VTP48453	g1	b1	chromosome_11	3284744	3325545	40802
VTP48454	g1	b1	chromosome_10	3195093	3233040	37948
VTP48457	g1	b1	chromosome_5	1682635	1745618	62984
VTP48458	b1	g1	chromosome_1	6326857	6365890	39034
VTP48459	b1	g1	chromosome_13	4709848	4738289	28442
VTP48460	b1	g1	chromosome_2	4106023	4142378	36356
VTP48461	g1	b1	chromosome_12	1254811	1291731	36921
VTP48465	b1	g1	chromosome_11	2273517	2366250	92734
VTP48466	b1	g1	chromosome_16	1317580	1353982	36403
VTP48467	g1	b1	chromosome_10	441327	477747	36421
VTP48468	g1	b1	chromosome_8	2083214	2116757	33544
VTP48469	b1	g1	chromosome_7	3699672	3730191	30520
VTP48470	g1	b1	chromosome_6	939736	960819	21084
VTP48471	b1	g1	chromosome_2	3872013	3912790	40778
VTP48472	b1	g1	chromosome_2	6480479	6524354	43876
VTP48474	b1	g1	chromosome_10	1500101	1535933	35833
VTP48476	b1	g1	chromosome_2	727273	759982	32710
VTP48477	g1	b1	chromosome_7	5444710	5483868	39159
VTP48478	g1	b1	chromosome_12	5111807	5148743	36937
VTP48480	b1	g1	chromosome_16	4606711	4648013	41303
VTP48483	g1	b1	chromosome_10	4838795	4873055	34261
VTP48484	g1	b1	chromosome_10	6479222	6515448	36227
VTP48485	g1	b1	chromosome_16	3630980	3662478	31499
VTP48487	g1	b1	chromosome_9	5509574	5547772	38199
VTP48490	b1	g1	chromosome_13	1379694	1420846	41153
VTP48491	b1	g1	chromosome_3	1817869	1846405	28537
VTP48492	b1	g1	chromosome_13	1580120	1616997	36878
VTP48494	b1	g1	chromosome_16	6407625	6436479	28855
VTP48495	b1	g1	chromosome_9	4712876	4744448	31573
VTP48496	g1	b1	chromosome_10	4103234	4137664	34431
VTP48497	b1	g1	chromosome_6	513516	546517	33002
VTP48498	g1	b1	chromosome_14	3563972	3600242	36271
VTP48499	b1	g1	chromosome_9	3932126	3964165	32040
VTP48500	g1	b1	chromosome_12	8024849	8080331	55483
VTP48501	g1	b1	chromosome_2	3913226	3946767	33542
VTP48502	g1	b1	chromosome_2	7358941	7401975	43035
VTP48503	b1	g1	chromosome_6	1315693	1349920	34228
VTP48504	b1	g1	chromosome_9	3202309	3234698	32390
VTP48505	b1	g1	chromosome_7	3395634	3437019	41386
VTP48506	g1	b1	chromosome_6	2894301	2930409	36109
VTP48507	b1	g1	chromosome_3	6124668	6160119	35452
VTP48508	b1	g1	chromosome_11	1862844	1896055	33212
VTP48509	g1	b1	chromosome_8	1924550	1963661	39112
VTP48510	b1	g1	chromosome_1	1685947	1725576	39630
VTP48512	g1	b1	chromosome_17	3988183	4025799	37617
VTP48513	g1	b1	chromosome_8	4156804	4197018	40215
VTP48514	g1	b1	chromosome_13	2607845	2642740	34896
VTP48516	g1	b1	chromosome_7	799869	835716	35848
VTP48517	g1	b1	chromosome_16	5472451	5510142	37692
VTP48518	g1	b1	chromosome_17	4822353	4849382	27030
VTP48519	b1	g1	chromosome_11	2745012	2775831	30820
VTP48520	b1	g1	chromosome_3	8877125	8915326	38202
VTP48521	g1	b1	chromosome_15	828636	867974	39339
VTP48522	b1	g1	chromosome_7	2780889	2817868	36980
VTP48523	b1	g1	chromosome_6	5207564	5242248	34685
VTP48524	g1	b1	chromosome_1	2783229	2818985	35757
VTP48525	g1	b1	chromosome_12	8353370	8385328	31959
VTP48526	b1	g1	chromosome_3	2993613	3030209	36597
VTP48527	b1	g1	chromosome_3	527825	565620	37796
VTP48528	g1	b1	chromosome_12	4236769	4273972	37204
VTP48529	b1	g1	chromosome_10	314149	349522	35374
VTP48530	b1	g1	chromosome_3	2881489	2919786	38298
VTP48532	b1	g1	chromosome_12	2748668	2786830	38163
VTP48535	b1	g1	chromosome_13	1918138	1954510	36373
VTP48536	b1	g1	chromosome_10	1988764	2030726	41963
VTP48538	g1	b1	chromosome_10	1914650	1937797	23148
VTP48539	b1	g1	chromosome_5	1950273	1985106	34834
VTP48540	g1	b1	chromosome_9	2159966	2197436	37471
VTP48541	b1	g1	chromosome_6	6058797	6099738	40942
VTP48542	b1	g1	chromosome_13	3367282	3404427	37146
VTP48543	b1	g1	chromosome_3	5116281	5150621	34341
VTP48545	b1	g1	chromosome_6	5344805	5380457	35653
VTP48546	g1	b1	chromosome_14	1083699	1121634	37936
VTP48547	b1	g1	chromosome_3	8500433	8529957	29525
VTP48548	g1	b1	chromosome_2	5763557	5794536	30980
VTP48550	b1	g1	chromosome_17	4843298	4880564	37267
VTP48551	b1	g1	chromosome_3	6753408	6887460	134053
VTP48554	b1	g1	chromosome_12	623888	660270	36383
VTP48555	b1	g1	chromosome_2	3858742	3895910	37169
VTP48557	g1	b1	chromosome_7	2090444	2136047	45604
VTP48558	g1	b1	chromosome_1	4106549	4139603	33055
VTP48559	b1	g1	chromosome_2	1824811	1860170	35360
VTP48560	b1	g1	chromosome_4	1081356	1132339	50984
VTP48561	b1	g1	chromosome_3	2030133	2064204	34072
VTP48562	b1	g1	chromosome_9	7919175	7946958	27784
VTP48563	b1	g1	chromosome_4	3677128	3718793	41666
VTP48565	b1	g1	chromosome_9	4229021	4266917	37897
VTP48566	g1	b1	chromosome_8	2915370	2988217	72848
VTP48567	b1	g1	chromosome_6	2454755	2492114	37360
VTP48568	g1	b1	chromosome_3	3297563	3332401	34839
VTP48570	g1	b1	chromosome_13	2268936	2303772	34837
VTP48571	g1	b1	chromosome_11	2287941	2373016	85076
VTP48572	b1	g1	chromosome_14	2161933	2202086	40154
VTP48573	b1	g1	chromosome_17	910266	945208	34943
VTP48575	g1	b1	chromosome_10	827923	869022	41100
VTP48576	g1	b1	chromosome_6	1459798	1496561	36764
VTP48577	b1	g1	chromosome_13	1698490	4478418	2779929
VTP48578	g1	b1	chromosome_1	2359842	2399318	39477
VTP48579	b1	g1	chromosome_3	8941870	8975674	33805
VTP48581	g1	b1	chromosome_1	4318379	4355154	36776
VTP48582	b1	g1	chromosome_12	6942794	6975201	32408
VTP48583	g1	b1	chromosome_7	5226166	5261346	35181
VTP48584	b1	g1	chromosome_2	1100849	1138432	37584
VTP48585	b1	g1	chromosome_16	1479591	1514826	35236
VTP48586	b1	g1	chromosome_11	1516894	1556920	40027
VTP48587	b1	g1	chromosome_16	6058633	6094496	35864
VTP48588	b1	g1	chromosome_13	1607597	1641715	34119
VTP48589	g1	b1	chromosome_17	2722072	2756108	34037
VTP48590	b1	g1	chromosome_3	1584706	1620655	35950
VTP48591	b1	g1	chromosome_3	6445335	6483447	38113
VTP48592	g1	b1	chromosome_4	1177084	1216009	38926
VTP48594	b1	g1	chromosome_1	7098861	7135637	36777
VTP48595	g1	b1	chromosome_6	4062076	4105231	43156
VTP48596	g1	b1	chromosome_13	4879191	4911362	32172
VTP48597	g1	b1	chromosome_7	270881	307451	36571
VTP48598	g1	b1	chromosome_3	3803353	3843054	39702
VTP48601	b1	g1	chromosome_3	5577357	5620482	43126
VTP48603	g1	b1	chromosome_16	5581936	5615029	33094
VTP48606	b1	g1	chromosome_15	1322305	1356933	34629
VTP48607	g1	b1	chromosome_14	1804291	1844869	40579
VTP48608	b1	g1	chromosome_17	416937	454234	37298
VTP48609	b1	g1	chromosome_16	160561	197325	36765
VTP48611	b1	g1	chromosome_8	4074473	4108224	33752
VTP48612	g1	b1	chromosome_10	3457980	3488830	30851
VTP48616	b1	g1	chromosome_2	1249971	1354968	104998
VTP48617	g1	b1	chromosome_16	4239662	4269191	29530
VTP48618	g1	b1	chromosome_2	2050643	2084903	34261
VTP48621	g1	b1	chromosome_10	1988025	2021233	33209
VTP48623	g1	b1	chromosome_9	1462983	1495645	32663
VTP48624	g1	b1	chromosome_11	1214328	1239936	25609
VTP48625	b1	g1	chromosome_10	5243703	5283710	40008
VTP48632	g1	b1	chromosome_11	3726878	3763597	36720
VTP48633	g1	b1	chromosome_13	4181860	4220317	38458
VTP48634	b1	g1	chromosome_2	7582745	7612582	29838
VTP48635	b1	g1	chromosome_6	4624747	4768884	144138
VTP48636	b1	g1	chromosome_1	1347010	1385709	38700
VTP48639	g1	b1	chromosome_16	3415983	3452930	36948
VTP48641	b1	g1	chromosome_16	6465992	6493174	27183
VTP48642	g1	b1	chromosome_17	6236091	6268945	32855
VTP48643	g1	b1	chromosome_1	6077853	6112153	34301
VTP48644	g1	b1	chromosome_6	2520449	2565340	44892
VTP48645	b1	g1	chromosome_9	2512656	2544301	31646
VTP48646	g1	b1	chromosome_13	652310	692186	39877
VTP48649	g1	b1	chromosome_10	2031715	2063960	32246
VTP48651	b1	g1	chromosome_3	3061771	3096021	34251
VTP48652	b1	g1	chromosome_7	485307	525176	39870
VTP48655	b1	g1	chromosome_14	3553603	3585461	31859
VTP48656	g1	b1	chromosome_10	4921233	4956318	35086
VTP48657	b1	g1	chromosome_1	2800880	2842612	41733
VTP48658	b1	g1	chromosome_3	5064958	5097036	32079
VTP48659	b1	g1	chromosome_10	1632184	1673648	41465
VTP48660	b1	g1	chromosome_2	607799	644894	37096
VTP48661	b1	g1	chromosome_8	4683520	4717566	34047
VTP48662	b1	g1	chromosome_6	2175430	2213885	38456
VTP48663	b1	g1	chromosome_2	2989366	3022151	32786
VTP48664	b1	g1	chromosome_16	2487660	2520383	32724
VTP48665	b1	g1	chromosome_10	3527425	3572222	44798
VTP48666	g1	b1	chromosome_3	5471615	5508655	37041
VTP48668	g1	b1	chromosome_3	5127379	5157337	29959
VTP48669	g1	b1	chromosome_1	7013290	7049929	36640
VTP48671	b1	g1	chromosome_11	2273500	2372450	98951
VTP48672	g1	b1	chromosome_1	7506445	7541765	35321
VTP48673	b1	g1	chromosome_9	1730541	1769666	39126
VTP48674	b1	g1	chromosome_1	2778506	2814274	35769
VTP48675	b1	g1	chromosome_2	4200777	4227499	26723
VTP48676	g1	b1	chromosome_8	1843541	1883573	40033
VTP48677	g1	b1	chromosome_2	5878323	5912026	33704
VTP48678	g1	b1	chromosome_12	1100473	1136702	36230
VTP48679	b1	g1	chromosome_1	4468214	4505585	37372
VTP48680	b1	g1	chromosome_12	7447722	7491212	43491
VTP48681	b1	g1	chromosome_2	781058	815682	34625
VTP48683	b1	g1	chromosome_16	4294857	4328390	33534
VTP48684	g1	b1	chromosome_9	5574699	5610768	36070
VTP48685	b1	g1	chromosome_13	1689987	1725746	35760
VTP48686	g1	b1	chromosome_3	6506670	6550468	43799
VTP48687	b1	g1	chromosome_17	1789638	1822694	33057
VTP48689	g1	b1	chromosome_1	6294024	6323864	29841
VTP48690	b1	g1	chromosome_11	1437872	1457960	20089
VTP48691	g1	b1	chromosome_6	7705533	7738882	33350
VTP48692	g1	b1	chromosome_12	4360020	4394631	34612
VTP48693	b1	g1	chromosome_3	6368423	6400681	32259
VTP48694	b1	g1	chromosome_13	2350279	2386659	36381
VTP48695	b1	g1	chromosome_17	1711585	1747602	36018
VTP48696	b1	g1	chromosome_17	2693338	2726982	33645
VTP48697	b1	g1	chromosome_15	1805705	1844353	38649
VTP48699	g1	b1	chromosome_10	85128	121961	36834
VTP48700	g1	b1	chromosome_2	1068705	1112795	44091
VTP48702	g1	b1	chromosome_1	996208	1029253	33046
VTP48703	g1	b1	chromosome_16	1833366	1871549	38184
VTP48704	g1	b1	chromosome_5	2895953	2931272	35320
VTP48705	g1	b1	chromosome_3	5088034	5127000	38967
VTP48707	b1	g1	chromosome_10	915632	953502	37871
VTP48708	g1	b1	chromosome_17	3374857	3412959	38103
VTP48714	b1	g1	chromosome_16	5194205	5226049	31845
VTP48715	g1	b1	chromosome_6	6792356	6828760	36405
VTP48716	b1	g1	chromosome_17	2207180	2245671	38492
VTP48717	g1	b1	chromosome_3	516947	551937	34991
VTP48719	b1	g1	chromosome_13	3933104	3965757	32654
VTP48720	b1	g1	chromosome_6	7891259	7928243	36985
VTP48722	b1	g1	chromosome_4	2518084	2555648	37565
VTP48726	g1	b1	chromosome_16	2050790	2091424	40635
VTP48729	g1	b1	chromosome_3	1497432	1531498	34067
VTP48730	b1	g1	chromosome_7	4382228	4426222	43995
VTP48731	g1	b1	chromosome_11	521784	557024	35241
VTP48732	g1	b1	chromosome_12	6291009	6324120	33112
VTP48733	g1	b1	chromosome_8	2588635	2623909	35275
VTP48734	b1	g1	chromosome_2	4594165	4632035	37871
VTP48735	g1	b1	chromosome_16	3039960	3082589	42630
VTP48738	b1	g1	chromosome_10	5983915	6017529	33615
VTP48740	b1	g1	chromosome_9	4033320	4065935	32616
VTP48742	b1	g1	chromosome_3	6622940	6659943	37004
VTP48744	b1	g1	chromosome_3	1234333	1268737	34405
VTP48747	b1	g1	chromosome_4	2802577	2836016	33440
VTP48748	g1	b1	chromosome_7	4037952	4072976	35025
VTP48749	g1	b1	chromosome_7	715884	750107	34224
VTP48753	b1	g1	chromosome_9	5922692	5959246	36555
VTP48754	g1	b1	chromosome_16	1075378	1109946	34569
VTP48755	g1	b1	chromosome_12	6188508	6223173	34666
VTP48756	g1	b1	chromosome_10	4129302	4168593	39292
VTP48757	g1	b1	chromosome_5	183971	217108	33138
VTP48758	g1	b1	chromosome_8	4993546	5026763	33218
VTP48759	b1	g1	chromosome_9	179838	211747	31910
VTP48760	g1	b1	chromosome_16	991731	1027730	36000
VTP48763	g1	b1	chromosome_13	452519	489494	36976
VTP48764	g1	b1	chromosome_9	5660657	5687793	27137
VTP48767	g1	b1	chromosome_1	552358	592955	40598
VTP48782	b1	g1	chromosome_9	1485823	1520626	34804
VTP48785	b1	g1	chromosome_12	3804754	3837562	32809
VTP48790	b1	g1	chromosome_13	5067156	5102118	34963
VTP48791	g1	b1	chromosome_9	5169617	5204949	35333
VTP48793	b1	g1	chromosome_10	573794	605278	31485
VTP48794	g1	b1	chromosome_16	6994799	7029804	35006
VTP48800	g1	b1	chromosome_3	8822458	8857526	35069
VTP48802	g1	b1	chromosome_3	3543186	3579322	36137
VTP48806	g1	b1	chromosome_3	7351825	7390538	38714
VTP48808	b1	g1	chromosome_17	7075698	7115540	39843
VTP48811	b1	g1	chromosome_1	4276011	4305672	29662
VTP48817	b1	g1	chromosome_1	3862694	3899408	36715
VTP48825	g1	b1	chromosome_2	6910698	6945089	34392
VTP48827	b1	g1	chromosome_8	2740232	2923140	182909
VTP48829	b1	g1	chromosome_14	311012	339602	28591
VTP48833	b1	g1	chromosome_10	4617954	4651543	33590
VTP48834	b1	g1	chromosome_16	4192410	4228953	36544
VTP48835	b1	g1	chromosome_16	1599798	1631661	31864
VTP48837	b1	g1	chromosome_5	1717959	1753656	35698
VTP48841	g1	b1	chromosome_9	3330754	3369590	38837
VTP48842	b1	g1	chromosome_16	7196683	7239050	42368
VTP48843	g1	b1	chromosome_12	7386774	7437842	51069
VTP48847	b1	g1	chromosome_15	782700	824961	42262
VTP48848	b1	g1	chromosome_3	4998473	5034122	35650
VTP48849	b1	g1	chromosome_6	875981	905548	29568
VTP48851	b1	g1	chromosome_9	4087271	4132439	45169
VTP48853	g1	b1	chromosome_6	7916154	7952335	36182
VTP48854	g1	b1	chromosome_9	3654239	3682729	28491
VTP48855	g1	b1	chromosome_2	113613	143411	29799
VTP48856	g1	b1	chromosome_12	518780	556938	38159
VTP48857	g1	b1	chromosome_11	1242391	1276902	34512
VTP48862	b1	g1	chromosome_3	3451631	3495691	44061
VTP48864	b1	g1	chromosome_11	1181420	1213703	32284
VTP48879	g1	b1	chromosome_7	1266663	1303400	36738
VTP48885	g1	b1	chromosome_6	5361884	5399751	37868
VTP48889	b1	g1	chromosome_12	1396255	1436048	39794
VTP48892	b1	g1	chromosome_3	1609775	1644070	34296
VTP48893	b1	g1	chromosome_6	1823514	1852172	28659
VTP48897	b1	g1	chromosome_3	504593	538149	33557
VTP48904	g1	b1	chromosome_7	854236	899748	45513
VTP48905	b1	g1	chromosome_6	8496547	8530756	34210
VTP48909	g1	b1	chromosome_10	3167224	3202373	35150
VTP48911	g1	b1	chromosome_6	2436760	2474762	38003
VTP48912	b1	g1	chromosome_1	3572597	3605996	33400
VTP48913	g1	b1	chromosome_7	2669717	2710556	40840
VTP48918	g1	b1	chromosome_13	2411810	2439387	27578
VTP48929	g1	b1	chromosome_10	2994096	3039408	45313
VTP48930	g1	b1	chromosome_16	5217092	5257681	40590
VTP48933	g1	b1	chromosome_9	3307646	3341941	34296
VTP48935	g1	b1	chromosome_9	3521667	3556449	34783
VTP48939	b1	g1	chromosome_13	2692215	2730253	38039
VTP48944	b1	g1	chromosome_9	3056359	3089670	33312
VTP48945	b1	g1	chromosome_5	2778259	2813846	35588
VTP48946	g1	b1	chromosome_15	840705	874638	33934
VTP48947	b1	g1	chromosome_16	5122133	5161548	39416
VTP48948	b1	g1	chromosome_4	736071	796035	59965
VTP48950	g1	b1	chromosome_17	3680934	3711205	30272
VTP48953	g1	b1	chromosome_1	1067085	1100933	33849
VTP48956	b1	g1	chromosome_3	4716562	4752743	36182
VTP48957	b1	g1	chromosome_14	1626355	1662544	36190
VTP48961	g1	b1	chromosome_16	2009939	2042816	32878
VTP48962	g1	b1	chromosome_3	8399280	8415074	15795
VTP48964	b1	g1	chromosome_12	9550533	9580107	29575
VTP48966	g1	b1	chromosome_10	2347148	2387412	40265
VTP48969	g1	b1	chromosome_6	8733590	8766597	33008
VTP48971	g1	b1	chromosome_1	7512171	7548347	36177
VTP48973	g1	b1	chromosome_9	2504935	2544945	40011
VTP48974	b1	g1	chromosome_7	576135	608581	32447
VTP48976	b1	g1	chromosome_9	4252265	4286040	33776
VTP48978	g1	b1	chromosome_12	2008930	2043358	34429
VTP48980	g1	b1	chromosome_6	535485	583226	47742
VTP48981	g1	b1	chromosome_16	5712457	5738922	26466
VTP48983	b1	g1	chromosome_3	1153717	1187925	34209
VTP48985	b1	g1	chromosome_16	196908	230998	34091
VTP48987	b1	g1	chromosome_5	2636265	2672559	36295
VTP48988	b1	g1	chromosome_6	2900522	2939748	39227
VTP48990	g1	b1	chromosome_8	3584349	3620759	36411
VTP48991	b1	g1	chromosome_17	2538143	2578435	40293
VTP48993	g1	b1	chromosome_3	162418	203267	40850
VTP48996	g1	b1	chromosome_3	1908169	1944914	36746
VTP48998	g1	b1	chromosome_3	4994734	5034700	39967
VTP49001	g1	b1	chromosome_12	9133978	9168604	34627
VTP49003	b1	g1	chromosome_8	3375030	3412210	37181
VTP49004	g1	b1	chromosome_12	4018646	4056276	37631
VTP49005	g1	b1	chromosome_12	1979872	2014305	34434
VTP49007	b1	g1	chromosome_15	1452711	1585367	132657
VTP49008	g1	b1	chromosome_17	3154686	3187809	33124
VTP49010	g1	b1	chromosome_16	3506861	3548518	41658
VTP49012	b1	g1	chromosome_14	2201727	2237274	35548
VTP49018	b1	g1	chromosome_8	4450003	4485725	35723
VTP49020	b1	g1	chromosome_16	4157848	4193277	35430
VTP49021	g1	b1	chromosome_9	2175099	2208561	33463
VTP49023	b1	g1	chromosome_4	2355098	2390155	35058
VTP49024	b1	g1	chromosome_7	3756370	3790027	33658
VTP49027	g1	b1	chromosome_13	4675331	4709379	34049
VTP49028	g1	b1	chromosome_9	7738276	7772993	34718
VTP49029	g1	b1	chromosome_15	805290	844865	39576
VTP49030	b1	g1	chromosome_3	2421745	2453167	31423
VTP49031	g1	b1	chromosome_1	2784692	2821689	36998
VTP49032	b1	g1	chromosome_17	2575057	2614133	39077
VTP49033	g1	b1	chromosome_1	5286736	5320771	34036
VTP49036	b1	g1	chromosome_3	1588126	1618441	30316
VTP49038	b1	g1	chromosome_9	4109814	4154217	44404
VTP49039	b1	g1	chromosome_2	7708437	7740248	31812
VTP49040	g1	b1	chromosome_7	2333627	2374978	41352
VTP49041	b1	g1	chromosome_7	3350294	3396426	46133
VTP49044	g1	b1	chromosome_6	6183265	6222264	39000
VTP49046	b1	g1	chromosome_9	1749948	1785543	35596
VTP49048	g1	b1	chromosome_8	1993304	2029440	36137
VTP49052	g1	b1	chromosome_7	4681168	4714506	33339
VTP49053	b1	g1	chromosome_4	3886843	3923165	36323
VTP49064	b1	g1	chromosome_5	2550993	2584122	33130
VTP49082	g1	b1	chromosome_16	1556692	1599034	42343
VTP49085	b1	g1	chromosome_12	1773917	1809127	35211
VTP49088	b1	g1	chromosome_14	3111219	3147293	36075
VTP49089	g1	b1	chromosome_3	9031399	9067323	35925
VTP49094	b1	g1	chromosome_7	265184	298114	32931
VTP49095	g1	b1	chromosome_8	3031435	3060966	29532
VTP49099	g1	b1	chromosome_1	3543319	3576282	32964
VTP49100	g1	b1	chromosome_17	451566	490868	39303
VTP49105	g1	b1	chromosome_4	3334483	3376352	41870
VTP49109	g1	b1	chromosome_12	1274723	1309768	35046
VTP49110	b1	g1	scaffold_19	127898	162996	35099
VTP49114	g1	b1	chromosome_11	951701	983478	31778
VTP49117	b1	g1	chromosome_3	6661119	6696661	35543
VTP49119	b1	g1	chromosome_14	1654428	1691274	36847
VTP49120	g1	b1	chromosome_6	4768080	4802991	34912
VTP49121	b1	g1	chromosome_3	5199944	5235081	35138
VTP49123	b1	g1	chromosome_1	7467149	7503098	35950
VTP49124	g1	b1	chromosome_8	2015458	2051945	36488
VTP49125	b1	g1	chromosome_15	3266	56797	53532
VTP49126	g1	b1	chromosome_10	1269710	1305018	35309
VTP49127	b1	g1	chromosome_13	2722654	2769788	47135
VTP49128	b1	g1	chromosome_7	4996115	5034753	38639
VTP49129	b1	g1	chromosome_2	4399115	4428644	29530
VTP49131	g1	b1	chromosome_12	8024483	8077566	53084
VTP49133	b1	g1	chromosome_2	8925601	8956609	31009
VTP49134	g1	b1	chromosome_12	8733992	8758591	24600
VTP49136	b1	g1	chromosome_10	6418821	6454997	36177
VTP49137	g1	b1	chromosome_10	4936932	4966695	29764
VTP49138	g1	b1	chromosome_4	1152247	1191999	39753
VTP49140	g1	b1	chromosome_12	8635698	8667022	31325
VTP49141	g1	b1	chromosome_13	3697417	3729006	31590
VTP49144	b1	g1	chromosome_14	3227702	3263192	35491
VTP49146	g1	b1	chromosome_9	7524987	7566371	41385
VTP49148	b1	g1	chromosome_5	1191173	1224444	33272
VTP49151	b1	g1	chromosome_17	1140533	1173897	33365
VTP49152	g1	b1	chromosome_7	1495883	1532495	36613
VTP49161	b1	g1	chromosome_9	1441881	1482417	40537
VTP49177	g1	b1	chromosome_14	4146587	4148240	1654
VTP49232	b1	g1	chromosome_12	2751886	2789399	37514
VTP49244	b1	g1	chromosome_5	305558	340778	35221
VTP49280	g1	b1	chromosome_13	2187354	2217018	29665
VTP49307	g1	b1	chromosome_1	7473312	7512472	39161
VTP49354	g1	b1	chromosome_14	2715081	2750824	35744
VTP49369	g1	b1	chromosome_3	955039	982114	27076
VTP49431	g1	b1	chromosome_13	3280	37647	34368
VTP49544	g1	b1	chromosome_9	4105452	4135692	30241
VTP49545	b1	g1	chromosome_16	2529910	2570142	40233
VTP49546	b1	g1	chromosome_9	4473726	4504578	30853
VTP49549	g1	b1	chromosome_9	2603171	2642719	39549
VTP49556	g1	b1	chromosome_6	7409575	7450993	41419
VTP49576	g1	b1	chromosome_12	9313964	9348164	34201
VTP49577	b1	g1	chromosome_17	6739902	6774439	34538
VTP49578	g1	b1	chromosome_5	964797	1001962	37166
VTP49583	b1	g1	chromosome_9	5274960	5312118	37159
VTP49594	b1	g1	chromosome_3	4821042	4852105	31064
VTP49603	g1	b1	chromosome_3	2495271	2532789	37519
VTP49609	g1	b1	chromosome_16	7579408	7633142	53735
VTP49617	b1	g1	chromosome_16	6131176	6166215	35040
VTP49624	g1	b1	chromosome_2	6125162	6159352	34191
VTP49625	g1	b1	chromosome_12	6071608	6111514	39907
VTP49633	g1	b1	chromosome_10	5980818	6016855	36038
VTP49635	g1	b1	chromosome_6	7316221	7347924	31704
VTP49639	g1	b1	chromosome_9	4107004	4142496	35493
VTP49640	b1	g1	chromosome_3	379696	420210	40515
VTP49642	b1	g1	chromosome_6	612075	746914	134840
VTP49643	g1	b1	chromosome_14	1189992	1226951	36960
VTP49644	b1	g1	chromosome_12	6968791	7010394	41604
VTP49648	b1	g1	chromosome_3	6675404	6716117	40714
VTP49655	b1	g1	chromosome_13	724653	759367	34715
VTP49658	b1	g1	chromosome_1	6321595	6363104	41510
VTP49664	b1	g1	chromosome_1	4306690	4341254	34565
VTP49665	b1	g1	chromosome_3	3411278	3452678	41401
VTP49666	g1	b1	chromosome_4	499024	611912	112889
VTP49667	g1	b1	chromosome_12	85458	120296	34839
VTP49672	b1	g1	chromosome_17	3292341	3330848	38508
VTP49673	g1	b1	chromosome_7	372233	1486012	1113780
VTP49674	g1	b1	chromosome_11	3009938	3052279	42342
VTP49677	b1	g1	chromosome_3	2367773	2408690	40918
VTP49678	g1	b1	chromosome_3	5905918	5942889	36972
VTP49680	g1	b1	chromosome_10	2792355	2812651	20297
VTP49682	g1	b1	chromosome_7	1868297	1901895	33599
VTP49683	b1	g1	chromosome_3	2108281	2141912	33632
VTP49691	g1	b1	chromosome_12	2263712	2304321	40610
VTP49695	g1	b1	chromosome_2	3426849	3462821	35973
VTP49699	g1	b1	chromosome_6	1303875	1338495	34621
VTP49700	b1	g1	chromosome_14	3937376	3971027	33652
VTP49703	b1	g1	chromosome_6	1438484	1477787	39304
VTP49705	g1	b1	chromosome_6	416115	452856	36742
VTP49706	b1	g1	chromosome_12	4458152	4494440	36289
VTP49711	g1	b1	chromosome_2	5849095	5890329	41235
VTP49712	b1	g1	chromosome_1	2607678	2643652	35975
VTP49714	b1	g1	chromosome_2	82273	115336	33064
VTP49717	b1	g1	chromosome_7	502912	540103	37192
VTP49720	g1	b1	chromosome_3	8439317	8476114	36798
VTP49722	g1	b1	chromosome_3	3860399	3895522	35124
VTP49724	g1	b1	chromosome_3	8084363	8127230	42868
VTP49727	g1	b1	chromosome_6	3712208	3747805	35598
VTP49728	g1	b1	chromosome_9	1586102	1616111	30010
VTP49729	b1	g1	chromosome_6	2528294	2571851	43558
VTP49731	g1	b1	chromosome_1	937663	970687	33025
VTP49732	b1	g1	chromosome_12	6002936	6041047	38112
VTP49736	b1	g1	chromosome_11	923774	959068	35295
VTP49738	g1	b1	chromosome_9	428365	463268	34904
VTP49740	b1	g1	chromosome_2	3151473	3194708	43236
VTP49750	b1	g1	chromosome_17	3081596	3116018	34423
VTP49753	b1	g1	chromosome_5	1164612	1203510	38899
VTP49763	b1	g1	chromosome_8	973644	1008498	34855
VTP49765	g1	b1	scaffold_30	11571	42131	30561
VTP49767	b1	g1	chromosome_3	3290332	3322129	31798
VTP49769	g1	b1	chromosome_9	3810327	3843453	33127
VTP49770	b1	g1	chromosome_3	2323593	2351965	28373
VTP49775	g1	b1	chromosome_13	2979347	3010280	30934
VTP49778	g1	b1	chromosome_8	2917815	2926423	8609
VTP49779	g1	b1	chromosome_10	506177	542098	35922
VTP49786	b1	g1	chromosome_17	4204262	4235851	31590
VTP49787	b1	g1	chromosome_1	3331237	3366147	34911
VTP49788	b1	g1	chromosome_3	6558352	6593472	35121
VTP49790	b1	g1	chromosome_1	3582029	3619953	37925
VTP49792	g1	b1	chromosome_4	3116760	3154046	37287
VTP49795	g1	b1	chromosome_7	3966840	4002972	36133
VTP49796	b1	g1	chromosome_6	5724091	5759583	35493
VTP49797	b1	g1	chromosome_3	6472840	6508285	35446
VTP49799	g1	b1	chromosome_17	1359808	1397276	37469
VTP49800	g1	b1	chromosome_8	2326085	2363218	37134
VTP49801	g1	b1	chromosome_6	7471474	7507791	36318
VTP49802	b1	g1	chromosome_14	1568434	1603562	35129
VTP49803	b1	g1	chromosome_9	2389901	2421697	31797
VTP49804	g1	b1	chromosome_2	3217583	3245043	27461
VTP49806	g1	b1	chromosome_2	2156323	2184232	27910
VTP49808	g1	b1	chromosome_2	185882	220365	34484
VTP49809	b1	g1	chromosome_7	694049	721024	26976
VTP49810	g1	b1	chromosome_3	9058801	9096069	37269
VTP49812	b1	g1	chromosome_14	2297907	2336254	38348
VTP49813	b1	g1	chromosome_8	1070481	1110762	40282
VTP49815	g1	b1	chromosome_13	47187	93449	46263
VTP49817	b1	g1	chromosome_1	2210430	2249037	38608
VTP49818	b1	g1	chromosome_9	4302134	4338003	35870
VTP49819	g1	b1	chromosome_9	5662728	5707353	44626
VTP49820	g1	b1	chromosome_10	472692	507213	34522
VTP49821	b1	g1	chromosome_8	1916635	1951700	35066
VTP49822	g1	b1	chromosome_3	1720932	1758477	37546
VTP49823	g1	b1	chromosome_6	351387	388107	36721
VTP49824	g1	b1	chromosome_1	3927382	3966856	39475
VTP49831	b1	g1	chromosome_9	3302044	3338998	36955
VTP49832	g1	b1	chromosome_12	7192537	7228288	35752
VTP49833	b1	g1	chromosome_7	2627389	2658314	30926
VTP49834	b1	g1	chromosome_4	1747134	1783580	36447
VTP49836	b1	g1	chromosome_1	2202365	2237507	35143
VTP49837	b1	g1	chromosome_7	433474	474176	40703
VTP49842	b1	g1	chromosome_15	266771	299463	32693
VTP49846	g1	b1	chromosome_6	2340775	2373613	32839
VTP49849	g1	b1	chromosome_1	7532232	7566322	34091
VTP49850	b1	g1	chromosome_12	975631	1006940	31310
VTP49851	b1	g1	chromosome_4	3922444	3963609	41166
VTP49852	g1	b1	chromosome_3	7968150	8001895	33746
VTP49856	g1	b1	chromosome_16	1975375	2008715	33341
VTP49859	b1	g1	chromosome_14	88535	126701	38167
VTP49862	g1	b1	chromosome_17	2173294	2202214	28921
VTP49863	b1	g1	chromosome_2	3464604	3500454	35851
VTP49864	g1	b1	chromosome_13	355067	420463	65397
VTP49871	b1	g1	chromosome_11	684210	720855	36646
VTP49872	b1	g1	chromosome_10	1535142	1578071	42930
VTP49881	g1	b1	chromosome_3	4123301	4159918	36618
VTP49882	g1	b1	chromosome_12	1919149	1952973	33825
VTP49887	b1	g1	chromosome_12	5832465	5874464	42000
VTP49888	b1	g1	chromosome_9	6134620	6176172	41553
VTP49891	b1	g1	chromosome_11	2431979	2473301	41323
VTP49893	g1	b1	chromosome_1	6534592	6583560	48969
VTP49894	g1	b1	chromosome_3	1385316	1420077	34762
VTP49895	g1	b1	chromosome_6	4803525	4839147	35623
VTP49897	b1	g1	chromosome_2	8562798	8603620	40823
VTP49898	b1	g1	chromosome_11	1092129	1129020	36892
VTP49901	b1	g1	chromosome_9	7390467	7422902	32436
VTP49902	b1	g1	chromosome_16	5698715	5733881	35167
VTP49903	b1	g1	chromosome_10	5204439	5234687	30249
VTP49904	g1	b1	chromosome_13	2445959	2484148	38190
VTP49905	g1	b1	chromosome_9	4257901	4289822	31922
VTP49906	b1	g1	chromosome_8	839624	872729	33106
VTP49907	g1	b1	chromosome_3	1554738	1589697	34960
VTP49908	g1	b1	chromosome_17	4956301	4990089	33789
VTP49909	b1	g1	chromosome_8	4370801	4406117	35317
VTP49911	g1	b1	chromosome_14	3493259	3537650	44392
VTP49912	g1	b1	chromosome_6	3713375	3748993	35619
VTP49913	g1	b1	chromosome_13	3420539	3457881	37343
VTP49919	b1	g1	chromosome_2	2852628	2884578	31951
VTP50308	g1	b1	chromosome_14	2408848	2446304	37457
VTP50309	g1	b1	chromosome_17	1143397	1175825	32429
VTP50310	b1	g1	chromosome_3	1237960	1274660	36701
VTP50311	b1	g1	chromosome_12	8490332	8534712	44381
VTP50320	g1	b1	chromosome_2	3971166	4005559	34394
VTP50321	b1	g1	chromosome_5	2750399	2785128	34730
VTP50327	g1	b1	chromosome_17	3815198	3852375	37178
VTP50329	b1	g1	chromosome_6	8544937	8582314	37378
VTP50332	g1	b1	chromosome_6	1057952	1093490	35539
VTP50336	g1	b1	chromosome_6	2623842	2657857	34016
VTP50337	g1	b1	chromosome_13	970	37559	36590
VTP50343	g1	b1	chromosome_2	7940935	7977240	36306
VTP50344	g1	b1	chromosome_12	7442757	7479634	36878
VTP50353	g1	b1	chromosome_12	9568227	9607406	39180
VTP50358	g1	b1	chromosome_10	1671302	1702155	30854
VTP50360	b1	g1	chromosome_9	761618	794206	32589
VTP50362	g1	b1	chromosome_9	3456158	3498504	42347
VTP50365	g1	b1	chromosome_3	7196205	7234521	38317
VTP50368	g1	b1	chromosome_7	1229848	1261465	31618
VTP50372	b1	g1	chromosome_4	205942	239368	33427
VTP50384	g1	b1	chromosome_1	6061711	6102309	40599
VTP50389	g1	b1	chromosome_1	858553	896371	37819
VTP50391	b1	g1	chromosome_7	2573057	2596881	23825
VTP50399	g1	b1	chromosome_12	6493122	6532797	39676
VTP50401	b1	g1	chromosome_2	1527541	1565947	38407
VTP50404	g1	b1	chromosome_2	8048999	8064462	15464
VTP50406	g1	b1	chromosome_2	8260062	8289549	29488
VTP50407	g1	b1	chromosome_7	779038	809743	30706
VTP50410	g1	b1	chromosome_9	5404547	5424167	19621
VTP50416	b1	g1	chromosome_3	2132094	2168456	36363
VTP50425	g1	b1	chromosome_2	4823322	4859536	36215
VTP50426	g1	b1	chromosome_7	2267810	2302782	34973
VTP50427	g1	b1	chromosome_7	4263041	4293784	30744
VTP50429	b1	g1	chromosome_7	471216	502194	30979
VTP50430	b1	g1	chromosome_12	1767226	1810780	43555
VTP50432	g1	b1	chromosome_17	4214836	4253876	39041
VTP50434	g1	b1	chromosome_9	3211916	3246125	34210
VTP50436	g1	b1	chromosome_6	562525	599657	37133
VTP50437	b1	g1	chromosome_10	5139089	5176974	37886
VTP50439	b1	g1	chromosome_10	3736698	3771294	34597
VTP50447	b1	g1	chromosome_15	1789231	1823693	34463
VTP50469	g1	b1	chromosome_8	1101653	1134182	32530
VTP50487	g1	b1	chromosome_7	5425581	5456578	30998
VTP50497	b1	g1	chromosome_1	3382917	3419844	36928
VTP50498	b1	g1	chromosome_9	5148683	5191978	43296
VTP50500	g1	b1	chromosome_6	2772641	2811313	38673
VTP50503	g1	b1	chromosome_13	4195303	4228537	33235
VTP50509	g1	b1	chromosome_3	5337064	5377006	39943
VTP50510	b1	g1	chromosome_9	747720	787591	39872
VTP50513	b1	g1	chromosome_2	2510094	2540771	30678
VTP50514	b1	g1	chromosome_7	3498207	3533949	35743
VTP50516	b1	g1	chromosome_1	5730504	5769555	39052
VTP50521	g1	b1	chromosome_13	3595605	3633521	37917
VTP50525	b1	g1	chromosome_14	2436471	2470392	33922
VTP50526	g1	b1	chromosome_13	2738837	2781066	42230
VTP50527	b1	g1	chromosome_11	2404423	2440067	35645
VTP50530	b1	g1	chromosome_9	3786878	3819309	32432
VTP50533	b1	g1	chromosome_4	3028200	3062563	34364
VTP50536	g1	b1	chromosome_12	6492803	6529011	36209
VTP50545	g1	b1	chromosome_17	6239834	6273954	34121
VTP50555	g1	b1	chromosome_3	2936622	2967072	30451
VTP50557	g1	b1	chromosome_12	2697997	2734528	36532
VTP50577	g1	b1	chromosome_3	51527	84684	33158
VTP50583	b1	g1	chromosome_1	6729190	6764626	35437
VTP50598	b1	g1	chromosome_12	5580726	5609294	28569
VTP50599	g1	b1	chromosome_9	7491735	7535490	43756
VTP50609	g1	b1	chromosome_1	2361356	2391283	29928
VTP50610	g1	b1	chromosome_7	3930933	3966895	35963
VTP50614	g1	b1	chromosome_9	3999360	4024951	25592
VTP50632	g1	b1	chromosome_4	1224576	1261669	37094
VTP50690	g1	b1	chromosome_10	1606781	1643716	36936
VTP50691	g1	b1	chromosome_16	7716542	7758164	41623
VTP50692	b1	g1	chromosome_3	7177440	7212916	35477
VTP50693	g1	b1	chromosome_16	3463352	3501962	38611
VTP50695	g1	b1	chromosome_6	8103860	8139835	35976
VTP50697	g1	b1	chromosome_16	6200618	6237168	36551
VTP50699	g1	b1	chromosome_8	3610347	3649700	39354
VTP50700	b1	g1	chromosome_17	1047347	1083994	36648
VTP50702	g1	b1	chromosome_16	6554291	6599211	44921
VTP50705	b1	g1	chromosome_6	2231722	2264538	32817
VTP50706	b1	g1	chromosome_12	8532290	8564480	32191
VTP50708	b1	g1	chromosome_10	1351278	1391228	39951
VTP50711	g1	b1	chromosome_4	2924736	2958058	33323
VTP50712	g1	b1	chromosome_8	686187	721416	35230
VTP50713	b1	g1	chromosome_17	3902656	3926009	23354
VTP50714	g1	b1	chromosome_16	644978	679560	34583
VTP50715	b1	g1	chromosome_7	541957	581881	39925
VTP50719	g1	b1	chromosome_6	7254058	7289066	35009
VTP50721	g1	b1	chromosome_10	4138254	4173543	35290
VTP50722	b1	g1	chromosome_4	1257362	1291795	34434
VTP50723	g1	b1	chromosome_2	7448547	7486730	38184
VTP50724	g1	b1	chromosome_12	9073284	9114456	41173
VTP50725	g1	b1	chromosome_12	5861378	5895541	34164
VTP50729	g1	b1	chromosome_13	1827174	1858854	31681
VTP50730	g1	b1	chromosome_13	2850129	2889527	39399
VTP50733	b1	g1	chromosome_6	395793	434629	38837
VTP50736	g1	b1	chromosome_7	2213514	2249151	35638
VTP50738	b1	g1	chromosome_2	9134844	9174451	39608
VTP50739	g1	b1	chromosome_17	2264875	2306833	41959
VTP50740	g1	b1	chromosome_17	5594116	5631520	37405
VTP50741	b1	g1	chromosome_5	2329305	2375068	45764
VTP50742	b1	g1	chromosome_13	199361	240399	41039
VTP50745	g1	b1	chromosome_17	2478939	2512308	33370
VTP50747	b1	g1	chromosome_3	6739171	6777834	38664
VTP50748	g1	b1	chromosome_2	5926114	5959594	33481
VTP50753	b1	g1	chromosome_8	4121538	4152964	31427
VTP50754	b1	g1	chromosome_13	3028830	3054111	25282
VTP50755	b1	g1	chromosome_17	2794129	2826879	32751
VTP50757	b1	g1	chromosome_11	2273576	2366322	92747
VTP50761	g1	b1	chromosome_1	7024631	7060286	35656
VTP50766	g1	b1	chromosome_4	1159689	1195416	35728
VTP50767	b1	g1	chromosome_13	4898678	4930322	31645
VTP50773	b1	g1	chromosome_2	7910173	7946233	36061
VTP50775	g1	b1	chromosome_17	4559910	4593319	33410
VTP50776	g1	b1	chromosome_15	355622	397877	42256
VTP50777	b1	g1	chromosome_1	3884299	3918825	34527
VTP50778	g1	b1	chromosome_17	5266107	5304996	38890
VTP50779	g1	b1	chromosome_17	2765078	2801841	36764
VTP50781	g1	b1	chromosome_17	1373765	1411449	37685
VTP50784	g1	b1	chromosome_16	4010211	4041275	31065
VTP50785	g1	b1	chromosome_6	6643327	6668432	25106
VTP50786	g1	b1	chromosome_12	321740	349920	28181
VTP50788	g1	b1	chromosome_16	24409	61707	37299
VTP50789	b1	g1	chromosome_12	1870494	1904725	34232
VTP50794	g1	b1	chromosome_6	2550490	2586755	36266
VTP50795	g1	b1	chromosome_12	1420934	1451107	30174
VTP50800	g1	b1	chromosome_14	2120196	2183406	63211
VTP50801	g1	b1	chromosome_17	2957624	2991279	33656
VTP50802	b1	g1	chromosome_8	4581712	4618497	36786
VTP50807	g1	b1	chromosome_3	4358010	4392830	34821
VTP50808	b1	g1	chromosome_10	1330631	1369986	39356
VTP50809	g1	b1	chromosome_2	5150528	5169319	18792
VTP50810	g1	b1	chromosome_2	1789299	1823739	34441
VTP50814	g1	b1	chromosome_14	1979759	2018972	39214
VTP50815	g1	b1	chromosome_9	6449643	6481910	32268
VTP50816	g1	b1	chromosome_12	4325108	4360147	35040
VTP50817	g1	b1	chromosome_12	7831328	7870130	38803
VTP50818	g1	b1	chromosome_14	2757596	2797817	40222
VTP50819	g1	b1	chromosome_10	3128319	3171559	43241
VTP50821	g1	b1	chromosome_12	4326623	4359347	32725
VTP50825	b1	g1	chromosome_2	5146100	8768189	3622090
VTP50826	b1	g1	chromosome_6	5319728	5355432	35705
VTP50828	b1	g1	chromosome_9	5406479	5494127	87649
VTP50831	g1	b1	chromosome_9	5202728	5238291	35564
VTP50832	b1	g1	chromosome_3	6622914	6657411	34498
VTP50833	g1	b1	chromosome_10	3007690	3046792	39103
VTP50834	g1	b1	chromosome_13	3764146	3805839	41694
VTP50835	b1	g1	chromosome_3	8154503	8192707	38205
VTP50838	b1	g1	chromosome_12	902545	999155	96611
VTP50840	g1	b1	chromosome_9	3446972	3483175	36204
VTP50841	b1	g1	chromosome_5	2621721	2658635	36915
VTP50842	b1	g1	chromosome_3	6332119	6373193	41075
VTP50843	g1	b1	chromosome_14	1810735	1845507	34773
VTP50844	b1	g1	chromosome_14	2339271	2374942	35672
VTP50849	g1	b1	chromosome_7	1764870	1799636	34767
VTP50850	g1	b1	chromosome_12	9516443	9559260	42818
VTP50855	g1	b1	chromosome_12	5453022	5490845	37824
VTP50858	g1	b1	chromosome_10	3481906	3515395	33490
VTP50859	g1	b1	chromosome_9	4516579	4556056	39478
VTP50862	b1	g1	chromosome_11	392357	426198	33842
VTP50863	g1	b1	chromosome_5	1504763	1549599	44837
VTP50864	b1	g1	chromosome_7	4278520	4319620	41101
VTP50865	g1	b1	chromosome_2	238856	277855	39000
VTP50867	g1	b1	chromosome_3	5919019	5956165	37147
VTP50869	b1	g1	chromosome_6	5883026	5916217	33192
VTP50871	b1	g1	chromosome_8	2012046	2045843	33798
VTP50872	g1	b1	chromosome_7	2265264	2304481	39218
VTP50874	b1	g1	chromosome_2	8239100	8268923	29824
VTP50875	b1	g1	chromosome_2	9121009	9197585	76577
VTP50876	g1	b1	chromosome_2	133306	166974	33669
VTP50877	b1	g1	chromosome_8	2289532	2322807	33276
VTP50878	b1	g1	chromosome_6	7729443	7768033	38591
VTP50882	g1	b1	chromosome_16	4451709	4486457	34749
VTP50888	b1	g1	chromosome_2	6657429	6693543	36115
VTP50889	g1	b1	chromosome_3	3980151	4014307	34157
VTP50892	g1	b1	chromosome_17	4932948	4961853	28906
VTP50894	b1	g1	chromosome_3	4940694	4970068	29375
VTP50895	g1	b1	chromosome_10	2560450	2597876	37427
VTP50897	b1	g1	chromosome_17	3185199	3218586	33388
VTP50898	g1	b1	chromosome_2	8001439	8168497	167059
VTP50900	b1	g1	chromosome_3	8122948	8161548	38601
VTP50908	b1	g1	chromosome_17	3714293	3750606	36314
VTP50911	b1	g1	chromosome_10	180294	217256	36963
VTP50914	g1	b1	chromosome_6	8578056	8619636	41581
VTP50915	g1	b1	chromosome_10	2003139	2032720	29582
VTP50920	g1	b1	chromosome_2	5178567	5218195	39629
VTP50921	g1	b1	chromosome_3	5105425	5140603	35179
VTP50922	g1	b1	chromosome_13	593681	630844	37164
VTP50924	b1	g1	chromosome_9	4648554	4685185	36632
VTP50927	b1	g1	chromosome_6	4893054	4929892	36839
VTP50929	b1	g1	chromosome_3	2907080	2938496	31417
VTP50930	g1	b1	chromosome_2	2585496	2670545	85050
VTP50933	g1	b1	chromosome_3	497340	534021	36682
VTP50937	b1	g1	chromosome_3	8399153	8399996	844
VTP50940	g1	b1	chromosome_2	1788318	1830997	42680
VTP50941	g1	b1	chromosome_17	69797	99421	29625
VTP50945	b1	g1	chromosome_11	2367427	2372352	4926
VTP50946	b1	g1	chromosome_3	2629517	2666308	36792
VTP50948	g1	b1	chromosome_10	4021351	4052751	31401
VTP50951	g1	b1	chromosome_17	7010300	7037978	27679
VTP50954	b1	g1	chromosome_9	2880000	2917629	37630
VTP50957	g1	b1	chromosome_7	3733588	3774800	41213
VTP50961	b1	g1	chromosome_7	3523884	3560856	36973
VTP50962	b1	g1	chromosome_17	4867868	4900650	32783
VTP50963	b1	g1	chromosome_6	451296	484070	32775
VTP50964	g1	b1	chromosome_11	3651581	3687574	35994
VTP50966	b1	g1	chromosome_2	3442440	3477474	35035
VTP50968	g1	b1	chromosome_12	5178298	5213765	35468
VTP50970	b1	g1	chromosome_13	37813	74716	36904
VTP50971	b1	g1	chromosome_10	3692204	3728782	36579
VTP50972	g1	b1	chromosome_12	967777	1000343	32567
VTP50973	b1	g1	chromosome_4	240117	276551	36435
VTP50976	b1	g1	chromosome_10	1327533	1365643	38111
VTP50978	g1	b1	chromosome_6	3557550	3592663	35114
VTP50980	b1	g1	chromosome_3	7185410	7216938	31529
VTP50982	b1	g1	chromosome_4	806385	837667	31283
VTP50983	b1	g1	chromosome_7	3588483	3625521	37039
VTP50984	g1	b1	chromosome_17	1223613	1256271	32659
VTP50985	g1	b1	chromosome_10	4579818	4620874	41057
VTP50986	g1	b1	chromosome_14	1266234	1299459	33226
VTP50990	g1	b1	chromosome_1	5237739	5275369	37631
VTP50991	b1	g1	chromosome_9	5918022	5952096	34075
VTP50992	g1	b1	chromosome_5	2847109	2876230	29122
VTP50999	b1	g1	chromosome_13	3301484	3339652	38169
VTP51000	b1	g1	chromosome_2	1089542	1125139	35598
VTP51001	g1	b1	chromosome_9	6276440	6313937	37498
VTP51002	b1	g1	chromosome_11	3434374	3475893	41520
VTP51004	g1	b1	chromosome_16	6905866	6945942	40077
VTP51006	g1	b1	chromosome_8	2870743	3467090	596348
VTP51007	g1	b1	chromosome_6	4414195	4443585	29391
VTP51009	b1	g1	chromosome_17	3506023	3540652	34630
VTP51010	b1	g1	chromosome_7	5032511	5070156	37646
VTP51011	g1	b1	chromosome_2	5083484	5116874	33391
VTP51012	g1	b1	chromosome_2	4626499	4660939	34441
VTP51015	b1	g1	chromosome_2	7697496	7731694	34199
VTP51016	g1	b1	chromosome_17	6635640	6673700	38061
VTP51017	b1	g1	chromosome_7	2540754	2573132	32379
VTP51018	g1	b1	chromosome_8	2806531	2838851	32321
VTP51020	g1	b1	chromosome_1	5883870	5918309	34440
VTP51024	g1	b1	chromosome_6	1206179	1241836	35658
VTP51025	g1	b1	chromosome_9	6303352	6344468	41117
VTP51029	g1	b1	chromosome_9	4202881	4237323	34443
VTP51030	g1	b1	chromosome_6	8529576	8567533	37958
VTP51032	b1	g1	chromosome_11	2273440	2372409	98970
VTP51034	g1	b1	chromosome_2	2030123	2061755	31633
VTP51035	b1	g1	chromosome_11	3290755	3329996	39242
VTP51036	g1	b1	chromosome_10	9222	44677	35456
VTP51041	b1	g1	chromosome_14	4148668	4157774	9107
VTP51043	b1	g1	chromosome_8	1224603	1274725	50123
VTP51045	g1	b1	chromosome_2	1069600	1102443	32844
VTP51049	g1	b1	chromosome_3	7852552	7880492	27941
VTP51050	g1	b1	chromosome_3	6417195	6456647	39453
VTP51056	b1	g1	chromosome_12	8519023	8558508	39486
VTP51057	g1	b1	chromosome_16	302230	340923	38694
VTP51058	b1	g1	chromosome_12	7389985	7396299	6315
VTP51059	b1	g1	chromosome_3	3679780	3718326	38547
VTP51060	b1	g1	chromosome_13	2077275	2108373	31099
VTP51061	b1	g1	chromosome_2	475329	513675	38347
VTP51062	g1	b1	chromosome_3	6233446	6270197	36752
VTP51063	g1	b1	chromosome_1	3289340	3314726	25387
VTP51064	b1	g1	chromosome_6	4670650	4709163	38514
VTP51065	b1	g1	chromosome_17	4711014	4752622	41609
VTP51066	b1	g1	chromosome_7	4264952	4302614	37663
VTP51067	b1	g1	chromosome_16	5499813	5528843	29031
VTP51069	b1	g1	chromosome_6	57170	91976	34807
VTP51074	g1	b1	chromosome_2	460928	498086	37159
VTP51074	g1	b2	chromosome_2	460928	498019	37092
VTP51074	g2	b1	chromosome_2	460961	498086	37126
VTP51074	g2	b2	chromosome_2	460961	498019	37059
VTP51075	g1	b1	chromosome_2	4693481	4732242	38762
VTP51076	g1	b1	chromosome_6	240	23756	23517
VTP51076	g1	b2	chromosome_6	240	23532	23293
VTP51079	g1	b1	chromosome_5	1051214	1086869	35656
VTP51079	g1	b2	chromosome_5	1051214	1086826	35613
VTP51081	g1	b1	chromosome_10	1861791	1894797	33007
VTP51081	g1	b2	chromosome_10	1861791	1894742	32952
VTP51081	g2	b1	chromosome_10	1861816	1894797	32982
VTP51081	g2	b2	chromosome_10	1861816	1894742	32927
VTP51085	b1	g1	chromosome_1	7235211	7275663	40453
VTP51085	b1	g2	chromosome_1	7235211	7275663	40453
VTP51085	b2	g1	chromosome_1	7235227	7275663	40437
VTP51085	b2	g2	chromosome_1	7235227	7275663	40437
VTP51086	b1	g1	chromosome_9	2055921	2092612	36692
VTP51086	b1	g2	chromosome_9	2055921	2092572	36652
VTP51089	g1	b1	chromosome_14	918830	957568	38739
VTP51089	g2	b1	chromosome_14	909672	957568	47897
VTP51097	b1	g1	chromosome_12	6019997	6060579	40583
VTP51099	b1	g1	chromosome_11	1447887	1472183	24297
VTP51101	g1	b1	chromosome_9	2017073	2049599	32527
VTP51102	b1	g1	chromosome_9	1518010	1557159	39150
VTP51102	b1	g2	chromosome_9	1518010	1556957	38948
VTP51104	g1	b1	chromosome_9	507808	537745	29938
VTP51104	g1	b2	chromosome_9	507808	537772	29965
VTP51104	g2	b1	chromosome_9	507966	537745	29780
VTP51104	g2	b2	chromosome_9	507966	537772	29807
VTP51107	g1	b1	chromosome_1	5746451	5781310	34860
VTP51121	b1	g1	chromosome_2	4655120	4688978	33859
VTP51122	g1	b1	chromosome_12	5003405	5007734	4330
VTP51122	g1	b2	chromosome_12	5003405	5007557	4153
VTP51124	b1	g1	chromosome_8	1204288	1235218	30931
VTP51128	g1	b1	chromosome_6	77808	104409	26602
VTP51129	g1	b1	chromosome_12	4122056	4157166	35111
VTP51133	b1	g1	chromosome_12	9104527	9133197	28671
VTP51138	b1	g1	chromosome_1	7423211	7456078	32868
VTP51140	b1	g1	chromosome_13	4157361	4199706	42346
VTP51143	b1	g1	chromosome_12	8667625	8711530	43906
VTP51143	b1	g2	chromosome_12	8667625	8711545	43921
VTP51145	b1	g1	chromosome_7	5508735	5552453	43719
VTP51146	b1	g1	chromosome_7	2157169	2202135	44967
VTP51147	g1	b1	chromosome_6	7769454	7804787	35334
VTP51147	g2	b1	chromosome_6	7769485	7804787	35303
VTP51148	g2	b1	chromosome_12	3823260	3857854	34595
VTP51153	g1	b1	chromosome_14	2552418	2591866	39449
VTP51153	g2	b1	chromosome_14	2552469	2591866	39398
VTP51155	b1	g1	chromosome_10	2669758	2705681	35924
VTP51157	b1	g1	chromosome_17	128677	162995	34319
VTP51162	b1	g1	chromosome_11	1619075	1658252	39178
VTP51162	b1	g2	chromosome_11	1619075	1658307	39233
VTP51163	b1	g1	chromosome_2	999912	1038423	38512
VTP51165	g1	b1	chromosome_8	2595458	2627710	32253
VTP51165	g2	b1	chromosome_8	2595470	2627710	32241
VTP51166	g1	b1	chromosome_17	3364617	3401757	37141
VTP51168	g1	b2	chromosome_17	1304179	1347254	43076
VTP51170	b1	g1	chromosome_2	1011086	1047645	36560
VTP51187	b1	g1	chromosome_3	6757883	6826420	68538
VTP51187	b2	g1	chromosome_3	6757977	6826420	68444
VTP51195	b1	g1	chromosome_10	5212757	5243530	30774
VTP51195	b1	g2	chromosome_10	5212757	5245163	32407
VTP51195	b2	g1	chromosome_10	5212704	5243530	30827
VTP51195	b2	g2	chromosome_10	5212704	5245163	32460
VTP51203	g1	b1	chromosome_2	4727747	4760036	32290
VTP51210	g1	b1	chromosome_2	2303529	2343885	40357
VTP51213	g1	b1	chromosome_17	3248392	3282859	34468
VTP51214	g1	b1	chromosome_7	4218220	4258505	40286
VTP51217	b1	g1	chromosome_9	887506	921302	33797
VTP51237	g1	b1	chromosome_6	4805544	4839422	33879
VTP51237	g1	b2	chromosome_6	4805544	4839256	33713
VTP51237	g2	b1	chromosome_6	4805558	4839422	33865
VTP51237	g2	b2	chromosome_6	4805558	4839256	33699
VTP51238	g1	b1	chromosome_9	1625870	1667222	41353
VTP51241	b1	g1	chromosome_10	1622728	1665122	42395
VTP51241	b2	g1	chromosome_10	1622748	1665122	42375
VTP51243	b1	g1	chromosome_3	6107168	6139019	31852
VTP51245	g2	b1	chromosome_10	2879166	2914380	35215
VTP51249	g1	b1	chromosome_12	8832944	8879283	46340
VTP51249	g2	b1	chromosome_12	8832945	8879283	46339
VTP51250	g2	b1	chromosome_8	3519654	3545853	26200
VTP51251	g1	b1	chromosome_16	1153429	1189332	35904
VTP51257	b1	g1	chromosome_4	3533972	3570176	36205
VTP51257	b1	g2	chromosome_4	3533972	3570149	36178
VTP51257	b2	g1	chromosome_4	3534005	3570176	36172
VTP51257	b2	g2	chromosome_4	3534005	3570149	36145
VTP51259	b1	g1	chromosome_17	582812	613197	30386
VTP51263	g1	b1	chromosome_8	1195082	1224536	29455
VTP51265	g1	b1	chromosome_14	4149998	4151415	1418
VTP51265	g2	b1	chromosome_14	4149998	4151415	1418
VTP51266	b1	g1	chromosome_13	3095548	3129691	34144
VTP51267	g1	b1	chromosome_3	2889252	2925952	36701
VTP51268	b1	g1	chromosome_9	985734	1023714	37981
VTP51271	g1	b1	chromosome_2	803591	843437	39847
VTP51273	g1	b1	chromosome_9	935336	975340	40005
VTP51273	g1	b2	chromosome_9	935336	975209	39874
VTP51275	b1	g1	chromosome_1	7393334	7427531	34198
VTP51275	b2	g1	chromosome_1	7393461	7427531	34071
VTP51278	g1	b1	chromosome_2	1847792	1887784	39993
VTP51279	b2	g1	chromosome_1	6538268	6619799	81532
VTP51282	b1	g1	chromosome_17	6612188	6646631	34444
VTP51288	g1	b1	chromosome_9	91716	120921	29206
VTP51289	g1	b1	chromosome_11	1486094	1513989	27896
VTP51289	g2	b1	chromosome_11	1486038	1513989	27952
VTP51294	g1	b1	chromosome_9	5091650	5126880	35231
VTP51297	b1	g1	chromosome_12	1915439	1950781	35343
VTP51308	g1	b1	chromosome_8	4058842	4096111	37270
VTP51312	b1	g1	chromosome_10	274620	305657	31038
VTP51312	b2	g1	chromosome_10	274574	305657	31084
VTP51329	g1	b1	chromosome_12	1554060	1593873	39814
VTP51331	g1	b1	chromosome_17	2293211	2330582	37372
VTP51332	g1	b1	chromosome_5	1749759	1788053	38295
VTP51333	b1	g2	chromosome_17	406001	439548	33548
VTP51334	b1	g1	chromosome_14	1181410	1224234	42825
VTP51337	b1	g1	chromosome_15	1461442	1589249	127808
VTP51337	b1	g2	chromosome_15	1461442	1589253	127812
VTP51337	b2	g1	chromosome_15	1461481	1589249	127769
VTP51337	b2	g2	chromosome_15	1461481	1589253	127773
VTP51339	g1	b1	chromosome_6	5035351	5072868	37518
VTP51339	g2	b1	chromosome_6	5035363	5072868	37506
VTP51345	g1	b1	chromosome_6	3006505	3040847	34343
VTP51345	g1	b2	chromosome_6	3006505	3040822	34318
VTP51345	g2	b1	chromosome_6	3006506	3040847	34342
VTP51345	g2	b2	chromosome_6	3006506	3040822	34317
VTP51346	b1	g1	chromosome_9	4399202	4436324	37123
VTP51346	b1	g2	chromosome_9	4399202	4436335	37134
VTP51346	b2	g1	chromosome_9	4399188	4436324	37137
VTP51346	b2	g2	chromosome_9	4399188	4436335	37148
VTP51347	g1	b1	chromosome_16	1323477	1364142	40666
VTP51347	g2	b1	chromosome_16	1323478	1364142	40665
VTP51350	b1	g1	chromosome_10	509154	551435	42282
VTP51350	b1	g2	chromosome_10	509154	551435	42282
VTP51351	g1	b1	chromosome_7	4682276	4717055	34780
VTP51354	g2	b1	chromosome_9	1593430	1625807	32378
VTP51357	g1	b1	chromosome_1	7881023	7915761	34739
VTP51357	g2	b1	chromosome_1	7881028	7915761	34734
VTP51358	b1	g1	chromosome_17	3172817	3206992	34176
VTP51360	g1	b2	chromosome_17	3436775	3473959	37185
VTP51363	g1	b1	chromosome_16	6355629	6389398	33770
VTP51366	g1	b2	chromosome_11	1161587	1191996	30410
VTP51366	g2	b2	chromosome_11	1161563	1191996	30434
VTP51367	g1	b1	chromosome_1	1816362	1848785	32424
VTP51367	g2	b1	chromosome_1	1816362	1848785	32424
VTP51368	g1	b1	chromosome_3	6613685	6650474	36790
VTP51368	g1	b2	chromosome_3	6613685	6650501	36817
VTP51368	g2	b1	chromosome_3	6613703	6650474	36772
VTP51368	g2	b2	chromosome_3	6613703	6650501	36799
VTP51372	g1	b1	chromosome_8	1351809	1384131	32323
VTP51372	g2	b1	chromosome_8	1351824	1384131	32308
VTP51373	g1	b1	chromosome_12	1467086	1502109	35024
VTP51373	g1	b2	chromosome_12	1467086	1502050	34965
VTP51374	b1	g1	chromosome_5	2344337	2380568	36232
VTP51374	b2	g1	chromosome_5	2344337	2380568	36232
VTP51378	b1	g1	chromosome_8	4406100	4440804	34705
VTP51378	b1	g2	chromosome_8	4406100	4440743	34644
VTP51382	b1	g1	chromosome_7	1787457	1812722	25266
VTP51382	b1	g2	chromosome_7	1787457	1812614	25158
VTP51382	b2	g1	chromosome_7	1787501	1812722	25222
VTP51382	b2	g2	chromosome_7	1787501	1812614	25114
VTP51384	g1	b1	chromosome_3	1903172	1938727	35556
VTP51385	b1	g1	chromosome_13	4861209	4891259	30051
VTP51385	b1	g2	chromosome_13	4861209	4891258	30050
VTP51387	g1	b1	chromosome_16	2736793	2781464	44672
VTP51387	g2	b1	chromosome_16	2736787	2781464	44678
VTP51390	b1	g1	chromosome_10	2002090	2036069	33980
VTP51393	g1	b1	chromosome_13	2745541	2790060	44520
VTP51394	b2	g1	chromosome_16	3104318	3135083	30766
VTP51394	b2	g2	chromosome_16	3104318	3135106	30789
VTP51417	b1	g1	chromosome_2	6844494	6883903	39410
VTP51418	b2	g2	chromosome_2	6929853	6964485	34633
VTP51421	b1	g2	chromosome_3	1229296	1260995	31700
VTP51424	g1	b1	chromosome_17	7075503	7110934	35432
VTP51424	g2	b1	chromosome_17	7075441	7110934	35494
VTP51430	g1	b1	chromosome_13	1808028	1843757	35730
VTP51430	g1	b2	chromosome_13	1808028	1843773	35746
VTP51430	g2	b1	chromosome_13	1808045	1843757	35713
VTP51430	g2	b2	chromosome_13	1808045	1843773	35729
VTP51433	b1	g1	chromosome_17	6002515	6042214	39700
VTP51433	b1	g2	chromosome_17	6002515	6042243	39729
VTP51436	g1	b1	chromosome_12	2686695	2724568	37874
VTP51437	g1	b1	chromosome_2	7838897	7876878	37982
VTP51438	g1	b1	chromosome_11	2728367	2757997	29631
VTP51440	b1	g2	chromosome_4	3310303	3345562	35260
VTP51441	b1	g1	chromosome_8	2490802	2522603	31802
VTP51441	b1	g2	chromosome_8	2490802	2522608	31807
VTP51441	b2	g1	chromosome_8	2490814	2522603	31790
VTP51441	b2	g2	chromosome_8	2490814	2522608	31795
VTP51443	g1	b1	chromosome_10	796252	829986	33735
VTP51445	b1	g2	chromosome_6	1919571	1948510	28940
VTP51447	g1	b1	chromosome_15	1783352	1822910	39559
VTP51447	g1	b2	chromosome_15	1783352	1822740	39389
VTP51448	b2	g2	chromosome_17	4228286	4262172	33887
VTP51449	g1	b1	chromosome_1	5290274	5328766	38493
VTP51449	g1	b2	chromosome_1	5290274	5328766	38493
VTP51449	g2	b1	chromosome_1	5290273	5328766	38494
VTP51449	g2	b2	chromosome_1	5290273	5328766	38494
VTP51450	g1	b1	chromosome_3	52503	87064	34562
VTP51450	g1	b2	chromosome_3	52503	87047	34545
VTP51450	g2	b1	chromosome_3	52475	87064	34590
VTP51450	g2	b2	chromosome_3	52475	87047	34573
VTP51463	g1	b1	chromosome_2	8066022	8066640	619
VTP51464	b1	g1	chromosome_4	2662382	2694520	32139
VTP51468	b1	g1	chromosome_12	8381656	8421864	40209
VTP51470	b1	g1	chromosome_12	1898501	1937227	38727
VTP51471	g1	b1	chromosome_7	2814500	2850934	36435
VTP51473	b1	g1	chromosome_12	8744018	8779645	35628
VTP51481	g1	b1	chromosome_12	5193357	5233219	39863
VTP51491	g1	b1	chromosome_1	921107	955973	34867
VTP51497	b1	g1	chromosome_17	3716498	3753134	36637
VTP51504	g1	b1	chromosome_7	4283262	4324382	41121
VTP51507	b1	g1	chromosome_9	3875111	3909550	34440
VTP51509	g1	b1	chromosome_6	4911607	4944385	32779
VTP51516	g1	b1	chromosome_2	4085051	4120632	35582
VTP51518	b1	g1	chromosome_17	7153793	7186056	32264
VTP51521	b1	g1	chromosome_2	8638586	8672753	34168
VTP51522	b1	g1	chromosome_12	4033116	4071246	38131
VTP51523	b1	g1	chromosome_10	5266708	5289999	23292
VTP51525	g1	b1	chromosome_2	5805978	5842402	36425
VTP51531	b1	g1	chromosome_16	3610601	3647286	36686
VTP51535	g1	b1	chromosome_13	1025668	1065630	39963
VTP51536	g1	b1	chromosome_17	2945070	2979995	34926
VTP51539	g1	b1	chromosome_3	2139821	2180741	40921
VTP51543	b1	g1	chromosome_17	1497189	1536433	39245
VTP51544	g1	b1	chromosome_3	6525772	6556246	30475
VTP51545	b1	g1	chromosome_6	8132990	8168209	35220
VTP51546	g1	b1	chromosome_10	3153799	3190826	37028
VTP51549	b1	g1	chromosome_12	6183410	6224463	41054
VTP51551	b1	g1	scaffold_23	2329	49032	46704
VTP51552	b1	g1	chromosome_11	1519259	1559250	39992
VTP51554	g1	b1	chromosome_3	3164050	3202087	38038
VTP51559	g1	b1	chromosome_7	739226	776722	37497
VTP51562	g1	b1	chromosome_12	3145709	3179046	33338
VTP51566	b1	g1	chromosome_1	1098659	1134157	35499
VTP51567	b1	g1	chromosome_3	9065274	9100893	35620
VTP51568	g1	b1	chromosome_1	1014767	1048655	33889
VTP51569	b1	g1	chromosome_4	363577	404623	41047
VTP51573	g1	b1	chromosome_9	1686351	1720760	34410
VTP51579	b1	g1	chromosome_6	7789728	7824178	34451
VTP51592	g1	b1	chromosome_3	467506	508138	40633
VTP51593	g1	b1	chromosome_17	6087488	6124064	36577
VTP51597	b1	g1	chromosome_1	5472637	5508157	35521
VTP51617	g1	b1	chromosome_17	5611765	5644582	32818
VTP51618	b1	g1	chromosome_6	4624589	4787013	162425
VTP51624	b1	g1	chromosome_4	2725797	2766548	40752
VTP51626	b1	g1	chromosome_7	4140918	4171235	30318
VTP51631	g1	b1	chromosome_12	6819272	6883401	64130
VTP51635	b1	g1	chromosome_3	5205915	8937613	3731699
VTP51637	g1	b1	chromosome_16	6984817	7021653	36837
VTP51638	g1	b1	chromosome_6	4810306	4847583	37278
VTP51639	b1	g1	chromosome_10	3180415	3213977	33563
VTP51640	b1	g1	chromosome_16	2615974	2654649	38676
VTP51646	g1	b1	scaffold_19	63099	101779	38681
VTP51647	g1	b1	chromosome_6	6034814	6068359	33546
VTP51649	b1	g1	chromosome_2	573471	610774	37304
VTP51650	b1	g1	chromosome_17	4926513	4961676	35164
VTP51655	b1	g1	chromosome_4	1583321	1616925	33605
VTP51656	b1	g1	chromosome_2	6522088	6560563	38476
VTP51657	g1	b1	chromosome_10	1834137	1867165	33029
VTP51658	g1	b1	chromosome_1	7560713	7598076	37364
VTP51662	b1	g1	chromosome_7	4301904	4349281	47378
VTP51663	b1	g1	chromosome_2	2829612	2868761	39150
VTP51665	b1	g1	chromosome_3	373167	408476	35310
VTP51674	g1	b1	chromosome_12	3982551	4024200	41650
VTP51675	b1	g1	chromosome_6	8202709	8238449	35741
VTP51704	b1	g1	chromosome_17	4290940	4325431	34492
VTP51708	g1	b1	chromosome_10	319345	351210	31866
VTP51713	b1	g1	chromosome_12	1338890	1374295	35406
VTP51715	b1	g1	chromosome_2	3229376	3262188	32813
VTP51719	b1	g1	chromosome_10	5091125	5127354	36230
VTP51722	b1	g1	chromosome_2	4713341	4748583	35243
VTP51727	b1	g1	chromosome_2	5075384	5110115	34732
VTP51728	b1	g1	chromosome_1	1104424	1137843	33420
VTP51729	b1	g1	chromosome_9	12918	46933	34016
VTP51731	b1	g1	chromosome_10	2303325	2330135	26811
VTP51733	b1	g1	chromosome_12	3454587	3488544	33958
VTP51734	b1	g1	chromosome_12	8091982	8131981	40000
VTP51735	g1	b1	chromosome_10	719209	755731	36523
VTP51736	g1	b1	chromosome_10	5081619	5119682	38064
VTP51737	b1	g1	chromosome_12	4625721	4663287	37567
VTP51738	g1	b1	chromosome_3	3753158	3790303	37146
VTP51739	g1	b1	chromosome_14	195433	226287	30855
VTP51740	g1	b1	chromosome_2	8634256	8669147	34892
VTP51741	b1	g1	chromosome_15	1776286	1813752	37467
VTP51742	b1	g1	chromosome_14	3475953	3511924	35972
VTP51744	g1	b1	chromosome_1	6188518	6221970	33453
VTP51745	b1	g1	chromosome_6	3081321	3114539	33219
VTP51751	b1	g1	chromosome_4	1225807	1257340	31534
VTP51776	g1	b1	chromosome_12	6504430	6543396	38967
VTP51827	g1	b1	chromosome_12	4274427	4312653	38227
VTP51844	b2	g2	chromosome_2	8264899	8297878	32980
VTP51847	g2	b2	chromosome_12	858848	2688932	1830085
VTP51849	b2	g2	chromosome_9	7523699	7557605	33907
VTP51852	g2	b2	chromosome_14	4149592	4150733	1142
VTP51853	b2	g2	chromosome_4	1716854	1752856	36003
VTP51854	b2	g2	chromosome_3	3697181	3734556	37376
VTP51855	g2	b2	chromosome_1	5565616	5602377	36762
VTP51856	g2	b2	chromosome_9	7876504	7911778	35275
VTP51857	g2	b2	chromosome_3	6159593	6199097	39505
VTP51867	b2	g2	chromosome_6	755917	823488	67572
VTP51874	g2	b2	chromosome_6	527255	561273	34019
VTP51881	g2	b2	chromosome_6	3182384	3218969	36586
VTP51889	b2	g2	chromosome_6	2042299	2077553	35255
VTP51900	g2	b2	chromosome_11	3392625	3429084	36460
VTP51901	b2	g2	chromosome_1	3083073	3115176	32104
VTP51914	b2	g2	chromosome_17	2118526	2156277	37752
VTP51915	b2	g2	chromosome_2	8063176	8064462	1287
VTP51919	b2	g2	chromosome_1	7471360	7512451	41092
VTP51921	g2	b2	chromosome_9	4381281	4419541	38261
VTP51923	b2	g2	chromosome_16	1720826	1763632	42807
VTP51929	g2	b2	chromosome_1	4600394	4639899	39506
VTP51932	b2	g2	chromosome_12	3900945	3936342	35398
VTP51934	g2	b2	chromosome_17	1596841	1638022	41182
VTP51935	b2	g2	chromosome_3	1501978	1542619	40642
VTP51942	b2	g2	chromosome_2	8036715	8047527	10813
VTP51960	b2	g2	chromosome_12	9112063	9150286	38224
VTP51983	g2	b2	chromosome_3	1676596	1707367	30772
VTP52002	b2	g2	chromosome_10	3382492	3416128	33637
VTP52006	b2	g2	chromosome_17	4053944	4093343	39400
VTP52012	b2	g2	chromosome_10	3054856	3093458	38603
VTP52013	b2	g2	chromosome_16	7681748	7720985	39238
VTP52016	g2	b2	chromosome_2	1672163	1706898	34736
VTP52019	g2	b2	chromosome_10	99244	136434	37191
VTP52023	b2	g2	chromosome_10	3249322	3287787	38466
VTP52024	g2	b2	chromosome_11	2429906	2463034	33129
VTP52025	g2	b2	chromosome_1	4015098	4053364	38267
VTP52026	b2	g2	chromosome_10	4143726	4178891	35166
VTP52030	g2	b2	chromosome_10	1535782	1561328	25547
VTP52033	b2	g2	chromosome_1	1748315	1783035	34721
VTP52039	b2	g2	chromosome_1	6208488	6248498	40011
VTP52042	b2	g2	chromosome_12	6904279	6938763	34485
VTP52046	b2	g2	chromosome_4	3725602	3766303	40702
VTP52049	g2	b2	chromosome_14	505630	536845	31216
VTP52072	b2	g2	chromosome_12	8929420	8999909	70490
VTP52098	g2	b2	chromosome_11	2405075	2439679	34605
VTP52102	b2	g2	chromosome_6	8194343	8229201	34859
VTP52106	g2	b2	chromosome_17	3517467	3555333	37867
VTP52107	g2	b2	chromosome_2	707283	739984	32702
VTP52109	g2	b2	chromosome_4	324479	365525	41047
VTP52115	g2	b2	chromosome_2	4958463	4991278	32816
VTP52117	g2	b2	chromosome_6	4321792	4361145	39354
VTP52120	b2	g2	chromosome_12	6535680	6570121	34442
VTP52128	g2	b2	chromosome_8	1292964	1327777	34814
VTP52129	g2	b2	chromosome_12	4914781	4950016	35236
VTP52132	b2	g2	chromosome_3	2934734	2966917	32184
VTP52134	b2	g2	chromosome_10	5355136	5393678	38543
VTP52137	b2	g2	chromosome_2	7891497	7927706	36210
VTP52138	g2	b2	chromosome_11	602824	639242	36419
VTP52139	b2	g2	chromosome_7	4532476	4565545	33070
VTP52143	b2	g2	chromosome_12	7255815	7289710	33896
VTP52148	b2	g2	chromosome_17	2780786	2818252	37467
VTP52155	b2	g2	chromosome_7	4697995	4729682	31688
VTP52162	g2	b2	chromosome_4	1889614	1924569	34956
VTP52173	g2	b2	chromosome_3	2434999	2469301	34303
VTP52174	g2	b2	chromosome_6	5435038	5469137	34100
VTP52175	b2	g2	chromosome_7	6021230	6054059	32830
VTP52191	g2	b2	chromosome_2	5203134	5235572	32439
VTP52194	g2	b2	chromosome_9	4437646	4475117	37472
VTP52198	b2	g2	chromosome_5	2656023	2693330	37308
VTP52199	g2	b2	chromosome_9	1533913	1567647	33735
VTP52200	g2	b2	chromosome_2	6671425	6712948	41524
VTP52202	b2	g2	chromosome_14	4149003	4151439	2437
VTP52203	b2	g2	chromosome_2	8523609	8558476	34868
VTP52207	g2	b2	chromosome_14	2035550	2077198	41649
VTP52209	g2	b2	chromosome_9	4821209	4852548	31340
VTP52211	g2	b2	chromosome_2	4256415	4286962	30548
VTP52213	b2	g2	chromosome_2	4254038	4285737	31700
VTP52215	g2	b2	chromosome_4	3884387	3919480	35094
VTP52216	b2	g2	chromosome_1	4448609	4488569	39961
VTP52218	g2	b2	chromosome_1	3899327	3942662	43336
VTP52220	g2	b2	chromosome_2	5422718	5456183	33466
VTP52226	g1	b1	chromosome_1	6094979	6130812	35834
VTP52227	g1	b1	chromosome_3	763438	800410	36973
VTP52229	g1	b1	chromosome_17	3039435	3079950	40516
VTP52232	b1	g1	chromosome_6	197603	217880	20278
VTP52233	g1	b1	chromosome_10	3288507	3314964	26458
VTP52236	b1	g1	chromosome_17	2688424	2720332	31909
VTP52241	b1	g1	chromosome_7	5705426	5742193	36768
VTP52242	b1	g1	chromosome_9	4189785	4228987	39203
VTP52243	b1	g1	chromosome_7	1259843	1300537	40695
VTP52249	b1	g1	chromosome_1	7835665	7867389	31725
VTP52250	b1	g1	chromosome_12	4701344	4735670	34327
VTP52251	b1	g1	chromosome_6	2797120	2830683	33564
VTP52252	b1	g1	chromosome_2	7740270	7777054	36785
VTP52253	g1	b1	chromosome_16	2176544	2211050	34507
VTP52254	g1	b1	chromosome_16	6765541	6800428	34888
VTP52257	b1	g1	chromosome_12	8463932	8506639	42708
VTP52258	b1	g1	chromosome_2	2307713	2342137	34425
VTP52259	b1	g1	chromosome_16	5253865	5294708	40844
VTP52260	g1	b1	chromosome_14	4150820	4152252	1433
VTP52264	b1	g1	chromosome_7	967794	1045623	77830
VTP52266	g1	b1	chromosome_1	4891537	4923925	32389
VTP52267	g1	b1	chromosome_12	3693471	3731565	38095
VTP52268	g1	b1	chromosome_1	6145907	6184479	38573
VTP52269	b1	g1	chromosome_8	956600	990841	34242
VTP52270	b1	g1	chromosome_1	448651	472180	23530
VTP52272	b1	g1	chromosome_17	3903985	3935538	31554
VTP52275	g1	b1	chromosome_1	7499565	7539229	39665
VTP52277	g1	b1	chromosome_12	469397	505216	35820
VTP52279	g1	b1	chromosome_16	3781774	3822802	41029
VTP52280	b1	g1	chromosome_1	7874984	7915399	40416
VTP52282	b1	g1	chromosome_13	2975144	3016680	41537
VTP52283	b1	g1	chromosome_10	3656301	3690800	34500
VTP52285	g1	b1	chromosome_15	398947	429950	31004
VTP52286	g1	b1	chromosome_17	4510509	4545075	34567
VTP52288	b1	g1	chromosome_7	4663955	4702056	38102
VTP52289	g1	b1	chromosome_9	3427244	3463227	35984
VTP52290	b1	g1	chromosome_4	970900	1056088	85189
VTP52291	b1	g1	chromosome_6	3019066	3060883	41818
VTP52292	b1	g1	chromosome_6	2704726	7444291	4739566
VTP52293	b1	g1	chromosome_10	3167293	3203691	36399
VTP52294	b1	g1	chromosome_6	5297591	5329059	31469
VTP52297	g1	b1	chromosome_6	1259346	1301721	42376
VTP52298	b1	g1	chromosome_3	7151845	7186718	34874
VTP52299	b1	g1	chromosome_9	575117	607747	32631
VTP52300	b1	g1	chromosome_12	6285614	6312884	27271
VTP52304	b1	g1	chromosome_10	3678170	3717387	39218
VTP52305	b1	g1	chromosome_7	4049635	4083352	33718
VTP52306	b1	g1	chromosome_12	9209572	9245488	35917
VTP52308	g1	b1	chromosome_17	295054	358259	63206
VTP52309	g1	b1	chromosome_1	7523166	7562912	39747
VTP52310	g1	b1	chromosome_9	3017290	3051766	34477
VTP52312	g1	b1	chromosome_17	3638611	3675915	37305
VTP52316	b1	g1	chromosome_15	923031	964727	41697
VTP52317	b1	g1	chromosome_5	1180996	1208218	27223
VTP52322	b1	g1	chromosome_6	8416506	8458926	42421
VTP52328	g1	b1	chromosome_12	3423202	3462051	38850
VTP52329	b1	g1	chromosome_8	4814044	4850333	36290
VTP52331	g1	b1	chromosome_9	1357542	1360823	3282
VTP52332	b1	g1	chromosome_1	3676038	3709590	33553
VTP52333	b1	g1	chromosome_7	1599627	1631576	31950
VTP52339	g1	b1	chromosome_1	7881382	7918197	36816
VTP52340	g1	b1	chromosome_6	4711067	4753174	42108
VTP52345	b1	g1	chromosome_10	1463629	1504510	40882
VTP52346	b1	g1	chromosome_6	119611	153881	34271
VTP52347	g1	b1	chromosome_14	400557	438725	38169
VTP52348	g1	b1	chromosome_5	1347417	1382565	35149
VTP52354	g1	b1	chromosome_9	735166	766104	30939
VTP52355	g1	b1	chromosome_5	2769934	2808822	38889
VTP52357	g1	b1	chromosome_6	3243345	3275100	31756
VTP52360	b1	g1	chromosome_3	7290630	7323122	32493
VTP52361	b1	g1	chromosome_4	3248112	3283981	35870
VTP52362	g1	b1	chromosome_1	5087568	5120902	33335
VTP52363	b1	g1	chromosome_2	7226903	7263520	36618
VTP52364	b1	g1	chromosome_16	1857158	1886461	29304
VTP52365	b1	g1	chromosome_3	1790545	1827639	37095
VTP52366	g1	b1	chromosome_6	3435647	3471377	35731
VTP52367	g1	b1	chromosome_7	6354865	6391396	36532
VTP52370	g1	b1	chromosome_12	1390731	1423794	33064
VTP52371	b1	g1	chromosome_9	3214804	3250674	35871
VTP52372	g1	b1	chromosome_13	2916352	2970033	53682
VTP52373	g1	b1	chromosome_7	2749630	2787849	38220
VTP52374	b1	g1	chromosome_6	3528476	3561684	33209
VTP52375	b1	g1	chromosome_17	1006645	1043653	37009
VTP52378	g1	b1	chromosome_9	1560988	1595190	34203
VTP52379	g1	b1	chromosome_1	5864553	5896253	31701
VTP52380	g1	b1	chromosome_1	4953220	4998533	45314
VTP52383	b1	g1	chromosome_7	2886735	2928313	41579
VTP52384	g1	b1	chromosome_7	1819734	1854079	34346
VTP52386	b1	g1	chromosome_13	1267351	1303984	36634
VTP52387	g1	b1	chromosome_6	2970747	3012089	41343
VTP52389	b1	g1	chromosome_3	2020663	2052958	32296
VTP52391	b1	g1	chromosome_16	6622441	6662332	39892
VTP52394	g1	b1	chromosome_6	2113323	2147372	34050
VTP52395	g1	b1	chromosome_8	557499	598453	40955
VTP52398	b1	g1	chromosome_3	8695901	8727305	31405
VTP52404	g1	b1	chromosome_10	2465692	2505466	39775
VTP52405	b1	g1	chromosome_1	1533391	1573852	40462
VTP52406	g1	b1	chromosome_1	7004108	7037786	33679
VTP52412	g1	b1	chromosome_12	1290441	1328373	37933
VTP52418	b1	g1	chromosome_8	2320396	2361049	40654
VTP52422	g1	b1	chromosome_2	693876	729528	35653
VTP52426	g1	b1	chromosome_2	9080104	9085552	5449
VTP52428	g1	b1	chromosome_10	4512414	4541034	28621
VTP52432	g1	b1	chromosome_10	3511816	3548711	36896
VTP52433	g1	b1	chromosome_4	3126198	3167792	41595
VTP52434	b1	g1	chromosome_9	3328451	3364850	36400
VTP52436	b1	g1	chromosome_5	3136820	3173518	36699
VTP52437	g1	b1	chromosome_15	378315	409640	31326
VTP52442	b1	g1	chromosome_10	5129838	5167508	37671
VTP52443	b1	g1	chromosome_4	2347728	2388198	40471
VTP52449	g1	b1	chromosome_5	3075829	3113630	37802
VTP52450	b1	g1	chromosome_12	7536790	7571288	34499
VTP52451	b1	g1	chromosome_17	6589478	6624392	34915
VTP52458	g1	b1	chromosome_3	8319016	8351888	32873
VTP52459	b1	g1	chromosome_1	6289709	6324197	34489
VTP52460	g1	b1	chromosome_3	8231122	8266982	35861
VTP52461	g1	b1	chromosome_4	4020590	4056983	36394
VTP52466	g1	b1	chromosome_7	3524486	3557279	32794
VTP52474	g1	b1	chromosome_3	3662062	3696841	34780
VTP52482	b1	g1	chromosome_6	369799	400088	30290
VTP52485	b1	g1	chromosome_3	4682654	4717524	34871
VTP52487	b1	g1	chromosome_11	2287787	2367555	79769
VTP52488	b1	g1	chromosome_12	1514146	1547450	33305
VTP52490	g1	b1	chromosome_11	1756533	1793152	36620
VTP52496	g1	b1	chromosome_3	593480	624488	31009
VTP52497	g1	b1	chromosome_16	2865696	2904211	38516
VTP52498	g1	b1	chromosome_2	7376810	7413913	37104
VTP52501	b1	g1	chromosome_16	6457932	6490965	33034
VTP52502	g1	b1	chromosome_1	4705140	4727900	22761
VTP52511	b1	g1	chromosome_8	4692639	4729365	36727
VTP52512	g1	b1	chromosome_7	2690750	2725387	34638
VTP52513	g1	b1	chromosome_2	9080048	9084601	4554
VTP52514	b1	g1	chromosome_17	2794995	2825021	30027
VTP52520	b1	g1	chromosome_6	1584720	1617531	32812
VTP52523	b1	g1	chromosome_8	1203426	1234934	31509
VTP52530	g1	b1	chromosome_16	7707547	7737737	30191
VTP52531	g1	b1	chromosome_17	5186313	5221168	34856
VTP52532	g1	b1	chromosome_7	8814	38931	30118
VTP52533	b1	g1	chromosome_13	3556652	3595848	39197
VTP52538	b1	g1	chromosome_1	2880187	2915733	35547
VTP52539	b1	g1	chromosome_11	266275	300948	34674
VTP52540	g1	b1	chromosome_3	3940053	3975528	35476
VTP52547	b1	g1	chromosome_13	2530475	2572835	42361
VTP52548	g1	b1	chromosome_12	5136848	5172462	35615
VTP52549	g1	b1	chromosome_11	3112738	3149016	36279
VTP52554	b1	g1	chromosome_16	1652830	1690203	37374
VTP52555	b1	g1	chromosome_6	3830433	3866938	36506
VTP52556	g1	b1	chromosome_7	5030878	5060897	30020
VTP52559	g1	b1	chromosome_3	1942375	1975678	33304
VTP52561	g1	b1	chromosome_3	4287255	4324241	36987
VTP52563	b1	g1	chromosome_10	4513113	4550636	37524
VTP52564	b1	g1	chromosome_1	7627916	7664309	36394
VTP52566	b1	g1	chromosome_17	3077196	3113443	36248
VTP52567	b1	g1	chromosome_16	3195345	3232375	37031
VTP52571	g1	b1	chromosome_12	1549001	1583433	34433
VTP52575	g1	b1	chromosome_6	6850481	6883635	33155
VTP52578	b1	g1	chromosome_16	4404530	4442366	37837
VTP52579	b1	g1	chromosome_3	2939312	2977367	38056
VTP52583	b1	g1	chromosome_2	6293016	6327989	34974
VTP52585	g1	b1	chromosome_2	1654220	1678201	23982
VTP52588	g1	b1	chromosome_6	5710286	5750631	40346
VTP52593	g1	b1	chromosome_7	5899653	5934680	35028
VTP52594	g1	b1	chromosome_5	2772861	2809266	36406
VTP52595	g1	b1	chromosome_17	1855855	1888876	33022
VTP52596	g1	b1	chromosome_8	2275328	2310645	35318
VTP52597	g1	b1	chromosome_3	2324507	2351647	27141
VTP52610	b1	g1	chromosome_13	4980983	5027193	46211
VTP52611	g1	b1	chromosome_10	2648922	2682847	33926
VTP52612	b1	g1	chromosome_1	2859074	2895185	36112
VTP52613	b1	g1	chromosome_5	2988088	3018075	29988
VTP52617	b1	g1	chromosome_8	4935697	4974123	38427
VTP52618	b1	g1	chromosome_12	6267814	6303860	36047
VTP52620	g1	b1	chromosome_7	5503658	5539407	35750
VTP52621	g1	b1	chromosome_7	4883335	4919602	36268
VTP52622	b1	g1	chromosome_16	3302001	3307996	5996
VTP52624	b1	g1	chromosome_8	1554953	1627813	72861
VTP52630	g1	b1	chromosome_10	2203059	2227730	24672
VTP52631	g1	b1	chromosome_12	8696348	8730511	34164
VTP52632	b1	g1	chromosome_16	2540951	2580641	39691
VTP52638	b1	g1	chromosome_1	7086733	7121440	34708
VTP52639	g1	b1	chromosome_9	4070500	4113123	42624
VTP52643	g1	b1	chromosome_4	2852812	2889800	36989
VTP52645	g1	b1	chromosome_9	7607672	7633423	25752
VTP52646	g1	b1	chromosome_2	7289455	7318017	28563
VTP52649	b1	g1	chromosome_14	144653	202371	57719
VTP52650	b1	g1	chromosome_7	3335818	3364018	28201
VTP52651	b1	g1	chromosome_17	1364166	1399167	35002
VTP52655	b1	g1	chromosome_6	911780	948139	36360
VTP52656	g1	b1	scaffold_21	155520	184894	29375
VTP52657	b1	g1	chromosome_17	2139397	2171988	32592
VTP52659	b1	g1	chromosome_3	8399419	8426400	26982
VTP52660	b1	g1	chromosome_10	149396	183285	33890
VTP52662	g1	b1	chromosome_2	6726845	6767886	41042
VTP52663	g1	b1	chromosome_2	7017796	7054296	36501
VTP52664	b1	g1	chromosome_10	3551495	3602556	51062
VTP52665	b1	g1	chromosome_1	2377986	2409217	31232
VTP52666	g1	b1	chromosome_15	267960	300855	32896
VTP52667	b1	g1	chromosome_3	4891079	4924321	33243
VTP52671	g1	b1	chromosome_1	1689598	1726064	36467
VTP52672	g1	b1	chromosome_6	8660652	8695581	34930
VTP52675	b1	g1	chromosome_1	3335976	3370485	34510
VTP52676	b1	g1	chromosome_7	2820182	2843514	23333
VTP52679	b1	g1	chromosome_13	94	20923	20830
VTP52682	b1	g1	chromosome_16	1621800	1663101	41302
VTP52684	b1	g1	scaffold_38	79	239	161
VTP52686	g1	b1	chromosome_7	965213	1045935	80723
VTP52687	g1	b1	chromosome_2	3705736	3740553	34818
VTP52688	g1	b1	chromosome_2	2502154	2541730	39577
VTP52689	b1	g1	chromosome_12	5428153	5464280	36128
VTP52690	g1	b1	chromosome_7	3798621	3836617	37997
VTP52691	g1	b1	chromosome_1	6743713	6782868	39156
VTP52693	b1	g1	chromosome_10	3109745	3157122	47378
VTP52694	g1	b1	chromosome_6	3119461	3158691	39231
VTP52695	g1	b1	chromosome_16	4514943	6255948	1741006
VTP52696	b1	g1	chromosome_4	3798224	3839216	40993
VTP52698	b1	g1	chromosome_3	8545079	8579023	33945
VTP52699	b1	g1	chromosome_13	3639312	3671563	32252
VTP52701	b1	g1	chromosome_14	1013340	1049278	35939
VTP52702	b1	g1	chromosome_2	3030895	3069172	38278
VTP52703	b1	g1	chromosome_6	2964340	3000176	35837
VTP52704	b1	g1	chromosome_8	1821385	1865793	44409
VTP52705	b1	g1	chromosome_17	6814768	6858161	43394
VTP52706	g1	b1	chromosome_10	3474048	3512621	38574
VTP52708	g1	b1	chromosome_1	4600898	4638782	37885
VTP52709	g1	b1	chromosome_13	1861301	1896704	35404
VTP52710	b1	g1	chromosome_13	4025957	4054947	28991
VTP52711	g1	b1	chromosome_7	6037632	6071196	33565
VTP52712	b1	g1	chromosome_6	3005707	3045676	39970
VTP52713	b1	g1	chromosome_6	2919746	2957082	37337
VTP52714	b1	g1	chromosome_2	1967270	2003007	35738
VTP52717	b1	g1	chromosome_6	8963947	8998620	34674
VTP52718	b1	g1	chromosome_16	4189934	4228325	38392
VTP52720	b1	g1	chromosome_8	1551327	1624995	73669
VTP52721	b1	g1	chromosome_14	3559812	3592603	32792
VTP52722	b1	g1	chromosome_12	4414133	4449328	35196
VTP52726	g1	b1	chromosome_12	2034198	2071549	37352
VTP52727	g1	b1	chromosome_16	5016948	5052287	35340
VTP52728	b1	g1	chromosome_9	4326576	4364777	38202
VTP52730	g1	b1	chromosome_2	5149339	5188078	38740
VTP52731	b1	g1	chromosome_3	1118684	1156160	37477
VTP52734	g1	b1	chromosome_2	3064823	3107306	42484
VTP52735	b1	g1	chromosome_16	595299	631913	36615
VTP52736	b1	g1	chromosome_3	6765964	6846821	80858
VTP52737	b1	g1	chromosome_17	7039912	7084992	45081
VTP52738	g1	b1	chromosome_10	3759092	3793731	34640
VTP52739	g1	b1	chromosome_10	555999	589272	33274
VTP52741	g1	b1	chromosome_1	7915996	7951333	35338
VTP52742	b1	g1	chromosome_2	5396602	5428135	31534
VTP52743	b1	g1	chromosome_4	321164	356864	35701
VTP52744	g1	b1	chromosome_17	655957	690522	34566
VTP52745	b1	g1	chromosome_14	1024657	1061573	36917
VTP52746	b1	g1	chromosome_12	4677728	4688808	11081
VTP52748	b1	g1	chromosome_7	1548779	1583741	34963
VTP52749	b1	g1	chromosome_6	2511711	2546461	34751
VTP52751	b1	g1	chromosome_10	4069751	4106426	36676
VTP52752	b1	g1	chromosome_5	408427	442406	33980
VTP52754	b1	g1	chromosome_16	4199764	4233326	33563
VTP52755	b1	g1	chromosome_10	1246822	1278421	31600
VTP52758	g1	b1	chromosome_17	2634915	2676133	41219
VTP52759	b1	g1	chromosome_12	1462545	1500440	37896
VTP52761	b1	g1	chromosome_3	5215734	5253233	37500
VTP52762	g1	b1	chromosome_16	5317592	5349474	31883
VTP52764	b1	g1	chromosome_9	1430335	1466347	36013
VTP52766	b1	g1	chromosome_16	4420303	4456694	36392
VTP52767	b1	g1	chromosome_2	8772653	8897442	124790
VTP52768	g1	b1	chromosome_11	2121356	2155808	34453
VTP52769	g1	b1	chromosome_12	1738553	1778821	40269
VTP52770	g1	b1	chromosome_8	3576910	3613223	36314
VTP52771	b1	g1	chromosome_13	2221932	2265796	43865
VTP52772	b1	g1	chromosome_8	2039819	2089859	50041
VTP52773	g1	b1	chromosome_12	9199776	9238413	38638
VTP52774	b1	g1	chromosome_9	7643063	7677137	34075
VTP52775	b1	g1	chromosome_10	200526	238150	37625
VTP52776	b1	g1	chromosome_2	5170972	5210221	39250
VTP52777	g1	b1	chromosome_12	2541042	2569058	28017
VTP52778	b1	g1	chromosome_2	2285201	2318608	33408
VTP52780	g1	b1	chromosome_17	2032726	2065242	32517
VTP52781	b1	g1	chromosome_17	2238240	2271268	33029
VTP52782	b1	g1	chromosome_13	3015250	3048919	33670
VTP52783	g1	b1	chromosome_3	1882926	1917346	34421
VTP52785	b1	g1	chromosome_16	2066367	2094092	27726
VTP52786	b1	g1	chromosome_17	2194226	2229207	34982
VTP52788	b1	g1	chromosome_12	5197657	5230000	32344
VTP52789	g1	b1	chromosome_13	1029059	1071067	42009
VTP52791	g1	b1	chromosome_11	87078	113537	26460
VTP52792	b1	g1	chromosome_9	583972	621016	37045
VTP52794	g1	b1	chromosome_17	2614644	2649669	35026
VTP52795	b1	g1	chromosome_12	6498034	6534750	36717
VTP52797	g1	b1	chromosome_3	8398813	8400295	1483
VTP52799	g1	b1	chromosome_4	3538012	3574750	36739
VTP52800	g1	b1	chromosome_4	2491773	2534004	42232
VTP52802	b1	g1	chromosome_6	7378334	7414302	35969
VTP52803	g1	b1	chromosome_16	2168803	2205153	36351
VTP52804	g1	b1	chromosome_1	5802423	5846930	44508
VTP52806	b1	g1	chromosome_16	2341755	2379024	37270
VTP52807	g1	b1	chromosome_9	6155165	6191962	36798
VTP52808	b1	g1	chromosome_13	4763321	4796817	33497
VTP52809	g1	b1	chromosome_6	8190764	8221631	30868
VTP52810	g1	b1	chromosome_14	1383659	1416751	33093
VTP52812	g1	b1	chromosome_10	1867063	1899621	32559
VTP52814	b1	g1	chromosome_12	1434105	1472571	38467
VTP52815	g1	b1	chromosome_6	7687561	7728583	41023
VTP52816	g1	b1	chromosome_16	339031	375282	36252
VTP52818	b1	g1	chromosome_12	9321397	9360082	38686
VTP52822	g1	b1	chromosome_17	2102613	2131839	29227
VTP52826	b1	g1	chromosome_15	784936	822219	37284
VTP52830	b1	g1	chromosome_8	3147886	3208142	60257
VTP52832	b1	g1	chromosome_10	5066655	5098022	31368
VTP52833	g1	b1	chromosome_11	3472832	3506625	33794
VTP52834	b1	g1	chromosome_4	3955359	4000046	44688
VTP52836	g1	b1	chromosome_3	1593923	1630205	36283
VTP52839	b1	g1	chromosome_2	4113007	4154579	41573
VTP52841	b1	g1	chromosome_2	4128518	4161195	32678
VTP52842	b1	g1	chromosome_1	1351725	1390358	38634
VTP52843	b1	g1	chromosome_10	4422706	4459461	36756
VTP52844	b1	g1	chromosome_16	5294320	5333427	39108
VTP52845	g1	b1	chromosome_6	4747369	4778459	31091
VTP52847	g1	b1	scaffold_21	35371	68268	32898
VTP52848	b1	g1	chromosome_10	1842008	1871312	29305
VTP52849	g1	b1	chromosome_6	4532274	4717923	185650
VTP52850	g1	b1	chromosome_10	2246705	2280709	34005
VTP52853	b1	g1	chromosome_9	5726376	5761304	34929
VTP52854	g1	b1	chromosome_3	1833879	1875711	41833
VTP52856	g1	b1	chromosome_3	1042856	1121369	78514
VTP52857	b1	g1	chromosome_12	8082360	8124976	42617
VTP52858	b1	g1	chromosome_12	5379715	5415492	35778
VTP52860	g1	b1	chromosome_8	2383968	2421993	38026
VTP52863	g1	b1	chromosome_9	3646289	3681304	35016
VTP52864	g1	b1	chromosome_10	5244972	5276033	31062
VTP52866	g1	b1	chromosome_17	6164499	6199749	35251
VTP52867	b1	g1	chromosome_7	21948	57574	35627
VTP52868	g1	b1	chromosome_9	7633834	7659654	25821
VTP52871	b1	g1	chromosome_9	1886463	1931749	45287
VTP52872	b1	g1	chromosome_1	6284212	6329552	45341
VTP52873	g1	b1	chromosome_2	3768024	3801682	33659
VTP52874	b1	g1	chromosome_1	6212918	6241444	28527
VTP52875	b1	g1	chromosome_6	4270524	4308131	37608
VTP52878	g1	b1	chromosome_3	6837538	6904968	67431
VTP52880	b1	g1	chromosome_11	3308656	3340890	32235
VTP52881	b1	g1	chromosome_2	7058433	7102154	43722
VTP52882	b1	g1	chromosome_16	2367247	2400842	33596
VTP52884	b1	g1	chromosome_3	6929748	6934707	4960
VTP52885	g1	b1	chromosome_6	3046074	3077485	31412
VTP52886	b1	g1	chromosome_3	1049545	1121375	71831
VTP52887	g1	b1	chromosome_7	3293650	3332836	39187
VTP52888	g1	b1	chromosome_17	2385120	2422681	37562
VTP52890	g1	b1	chromosome_12	5806396	5842241	35846
VTP52891	b1	g1	chromosome_10	5131570	5164246	32677
VTP52892	b1	g1	chromosome_9	7291112	7327215	36104
VTP52893	g1	b1	chromosome_6	8422874	8459527	36654
VTP52895	g1	b1	chromosome_2	6194951	6231064	36114
VTP52896	b1	g1	chromosome_10	222310	257000	34691
VTP52897	g1	b1	chromosome_3	4613108	4653558	40451
VTP52898	b1	g1	chromosome_12	8617772	8651011	33240
VTP52902	b1	g1	chromosome_16	266135	297829	31695
VTP52903	b1	g1	chromosome_4	3800181	3840188	40008
VTP52905	b1	g1	chromosome_12	9227750	9261439	33690
VTP52906	b1	g1	chromosome_4	3996366	4032481	36116
VTP52908	b1	g1	chromosome_10	5369588	5405693	36106
VTP52910	b1	g1	chromosome_2	5535597	5568155	32559
VTP52912	b1	g1	chromosome_3	5367199	5403751	36553
VTP52913	b1	g1	chromosome_1	789094	829076	39983
VTP52914	b1	g1	chromosome_7	1929472	1966507	37036
VTP52915	g1	b1	chromosome_5	969198	1003200	34003
VTP52918	b1	g1	chromosome_8	454870	494242	39373
VTP52919	g1	b1	chromosome_9	7489108	7524280	35173
VTP52921	g1	b1	chromosome_7	5870808	5901940	31133
VTP52926	b1	g1	chromosome_6	1716504	1755361	38858
VTP52928	g1	b1	chromosome_3	8398795	8400285	1491
VTP52929	b1	g1	chromosome_14	1459423	1499772	40350
VTP52933	b1	g1	chromosome_3	4007099	4047107	40009
VTP52935	b1	g1	chromosome_1	1978514	2017932	39419
VTP52936	b1	g1	chromosome_9	6949637	6986289	36653
VTP52938	g1	b1	chromosome_2	1586254	1620297	34044
VTP52939	b1	g1	chromosome_9	913547	948346	34800
VTP52943	g1	b1	chromosome_16	6485432	6520151	34720
VTP52944	g1	b1	chromosome_16	3208243	3242990	34748
VTP52946	b1	g1	chromosome_3	1980407	2015601	35195
VTP52947	b1	g1	chromosome_12	4223042	4260143	37102
VTP52949	g1	b1	chromosome_16	6337163	6368861	31699
VTP52953	g1	b1	chromosome_12	1631563	1665370	33808
VTP52954	b1	g1	chromosome_6	1146311	1181536	35226
VTP52957	g1	b1	chromosome_13	2616551	2655934	39384
VTP52959	g1	b1	chromosome_5	3417445	3451318	33874
VTP52960	b1	g1	chromosome_6	2498030	2531328	33299
VTP52961	b1	g1	chromosome_9	4663752	4701123	37372
VTP52964	b1	g1	chromosome_16	4016512	4049780	33269
VTP52967	g1	b1	chromosome_13	3075386	3112642	37257
VTP52968	g1	b1	chromosome_12	3572270	3608890	36621
VTP52969	b1	g1	chromosome_12	2585161	2618179	33019
VTP52970	b1	g1	chromosome_3	8991179	9022565	31387
VTP52971	b1	g1	chromosome_16	2437426	2470996	33571
VTP52972	b1	g1	chromosome_17	1461368	1496633	35266
VTP52974	b1	g1	chromosome_6	6120440	6162856	42417
VTP52975	b1	g1	chromosome_16	6262734	6288272	25539
VTP52976	g1	b1	chromosome_13	2685305	2720645	35341
VTP52977	b1	g1	chromosome_1	2404918	2431555	26638
VTP52979	g1	b1	chromosome_3	4408902	4443669	34768
VTP52980	b1	g1	chromosome_12	6448194	6480839	32646
VTP52985	g1	b1	chromosome_12	8054590	8092681	38092
VTP52989	g1	b1	chromosome_10	5867096	5902959	35864
VTP52992	b1	g1	chromosome_12	3712796	3739769	26974
VTP53001	b1	g1	chromosome_17	3178797	3214687	35891
VTP53006	b1	g1	chromosome_6	2660379	2700613	40235
VTP53015	b1	g1	chromosome_17	2264835	2302230	37396
VTP53018	b1	g1	chromosome_6	4894224	4931477	37254
VTP53020	g1	b1	chromosome_13	1648688	1692932	44245
VTP53031	g1	b1	chromosome_2	3143328	3183476	40149
VTP53072	b1	g1	chromosome_3	8057168	8094472	37305
VTP53073	b1	g1	chromosome_6	4883585	4920753	37169
VTP53090	g1	b1	chromosome_12	3599699	3641441	41743
VTP53091	b1	g1	chromosome_6	8319141	8354024	34884
VTP53092	b1	g1	chromosome_1	4045187	4082269	37083
VTP53095	b1	g1	chromosome_1	4749668	4785281	35614
VTP53097	g1	b1	chromosome_1	5989653	6016298	26646
VTP53098	b1	g1	chromosome_11	918275	955134	36860
VTP53100	b1	g1	chromosome_1	7472919	7512223	39305
VTP53102	b1	g1	chromosome_16	5752639	5785904	33266
VTP53113	g1	b1	chromosome_17	3081269	3115971	34703
VTP53114	g1	b1	chromosome_3	8443126	8478521	35396
VTP53119	b1	g1	chromosome_12	5009741	5086328	76588
VTP53120	b1	g1	chromosome_3	7660252	7690048	29797
VTP53121	g1	b1	chromosome_6	447546	474566	27021
VTP53125	b1	g1	chromosome_12	3732030	3768339	36310
VTP53143	b1	g1	chromosome_12	2938712	2973368	34657
VTP53144	b1	g1	chromosome_3	3059268	3092182	32915
VTP53150	b1	g1	chromosome_8	4973849	5005903	32055
VTP53152	g1	b1	chromosome_1	7923192	7957626	34435
VTP53158	b1	g1	chromosome_3	5522826	5561305	38480
VTP53160	g1	b1	chromosome_13	868565	904712	36148
VTP53169	g1	b1	chromosome_17	2349836	2381666	31831
VTP53176	g1	b1	chromosome_7	3935642	3973444	37803
VTP53182	b1	g1	chromosome_12	3340045	3369718	29674
VTP53185	g1	b1	chromosome_6	5050626	5084367	33742
VTP53188	b1	g1	chromosome_10	938567	968860	30294
VTP53191	b1	g1	chromosome_14	3026490	3058157	31668
VTP53194	b1	g1	chromosome_10	1550643	1589040	38398
VTP53195	b1	g1	chromosome_4	1887370	1921951	34582
VTP53196	b1	g1	chromosome_2	5050186	5088472	38287
VTP53198	b1	g1	chromosome_10	119618	158872	39255
VTP53201	b1	g1	chromosome_6	4676225	4710444	34220
VTP53203	g1	b1	chromosome_12	8533142	8574288	41147
VTP53207	g1	b1	chromosome_13	523070	562166	39097
VTP53208	b1	g1	chromosome_6	7472465	7512911	40447
VTP53209	g1	b1	chromosome_2	8597774	8630891	33118
VTP53217	g1	b1	chromosome_10	3759650	3799705	40056
VTP53221	b1	g1	chromosome_4	5221	47804	42584
VTP53227	b1	g1	chromosome_12	6570751	6613051	42301
VTP53231	b1	g1	chromosome_14	2201922	2238950	37029
VTP53243	b1	g1	chromosome_12	5492899	5531543	38645
VTP53246	g1	b1	chromosome_3	6066002	6101778	35777
VTP53247	g1	b1	chromosome_17	1041216	1082413	41198
VTP53248	g1	b1	chromosome_7	3441945	3474678	32734
VTP53250	b1	g1	chromosome_6	471625	502302	30678
VTP53255	g1	b1	chromosome_17	5491269	5525628	34360
VTP53256	g1	b1	chromosome_11	3156553	3192502	35950
VTP53265	b1	g1	chromosome_16	6415152	6450136	34985
VTP53271	b1	g1	chromosome_15	811480	845332	33853
VTP53274	g1	b1	chromosome_3	895218	931540	36323
VTP53281	g1	b1	chromosome_3	1216212	1252277	36066
VTP53282	b1	g1	scaffold_18	21956	61484	39529
VTP53284	g1	b1	chromosome_6	1515890	1551452	35563
VTP53287	g1	b1	chromosome_4	510277	617516	107240
VTP53288	g1	b1	chromosome_17	1078538	1114579	36042
VTP53297	b1	g1	chromosome_6	2971421	3006803	35383
VTP53302	b1	g1	chromosome_12	2221697	2256452	34756
VTP53303	b1	g1	chromosome_3	7724666	7758750	34085
VTP53308	g1	b1	chromosome_4	3017462	3053816	36355
VTP53328	b1	g1	chromosome_16	3098224	3135725	37502
VTP53342	b1	g1	chromosome_1	27624	53468	25845
VTP53343	g1	b1	chromosome_2	8689278	8722550	33273
VTP53356	g1	b1	chromosome_15	618289	658110	39822
VTP53367	g1	b1	chromosome_4	3204114	3249778	45665
VTP53378	g1	b1	chromosome_7	3910243	3949153	38911
VTP53379	b1	g1	chromosome_16	6257180	6281938	24759
VTP53380	g1	b1	chromosome_11	91693	119347	27655
VTP53381	b1	g1	chromosome_4	314240	351015	36776
VTP53382	g1	b1	chromosome_12	6118620	6150220	31601
VTP53383	b1	g1	chromosome_7	1155176	1193732	38557
VTP53385	g1	b1	chromosome_3	8398915	8399995	1081
VTP53386	g1	b1	chromosome_1	5849028	5864703	15676
VTP53389	g1	b1	chromosome_16	6566940	6600075	33136
VTP53390	b1	g1	chromosome_9	2812260	2841155	28896
VTP53392	g1	b1	chromosome_16	6816952	6849992	33041
VTP53393	g1	b1	chromosome_11	640465	681647	41183
VTP53394	g1	b1	chromosome_3	35528	71656	36129
VTP53396	g1	b1	chromosome_8	1000228	1034970	34743
VTP53397	b1	g1	chromosome_12	7509581	7553217	43637
VTP53398	b1	g1	chromosome_9	3715607	3746913	31307
VTP53399	g1	b1	chromosome_12	82	35530	35449
VTP53400	g1	b1	chromosome_12	5911786	5942727	30942
VTP53401	g1	b1	chromosome_16	3911618	3941521	29904
VTP53402	g1	b1	chromosome_14	1328581	1360147	31567
VTP53403	g1	b1	chromosome_12	143293	177408	34116
VTP53404	g1	b1	chromosome_17	6002818	6037167	34350
VTP53405	g1	b1	chromosome_2	6990719	7021468	30750
VTP53406	g1	b1	chromosome_11	2390443	2423039	32597
VTP53407	b1	g1	chromosome_12	5303405	5340389	36985
VTP53408	g1	b1	chromosome_12	2646162	2686560	40399
VTP53409	g1	b1	chromosome_16	5181133	5213891	32759
VTP53410	b1	g1	chromosome_10	2033461	2069924	36464
VTP53411	g1	b1	chromosome_10	471377	501244	29868
VTP53413	g1	b1	chromosome_16	5946250	5979778	33529
VTP53414	b1	g1	chromosome_6	5663113	5696987	33875
VTP53416	b1	g1	chromosome_10	534761	571822	37062
VTP53418	g1	b1	chromosome_17	2325037	2359499	34463
VTP53419	g1	b1	chromosome_15	1250535	1284964	34430
VTP53420	b1	g1	chromosome_12	5552313	5588487	36175
VTP53421	g1	b1	chromosome_2	1347028	1379967	32940
VTP53422	b1	g1	chromosome_12	4364150	4397082	32933
VTP53423	g1	b1	chromosome_17	6007409	6036847	29439
VTP53424	b1	g1	chromosome_8	3765989	3800685	34697
VTP53425	b1	g1	chromosome_16	1404713	1430793	26081
VTP53432	b1	g1	chromosome_4	908054	940315	32262
VTP53435	b1	g1	chromosome_12	4553511	4594844	41334
VTP53436	g1	b1	chromosome_15	5733	11933	6201
VTP53437	b1	g1	chromosome_4	3517549	3552397	34849
VTP53439	b1	g1	chromosome_1	4609545	4653050	43506
VTP53440	b1	g1	chromosome_7	1522550	1557151	34602
VTP53442	g1	b1	chromosome_16	3817375	3849322	31948
VTP53444	g1	b1	chromosome_11	3036174	3068707	32534
VTP53446	g1	b1	chromosome_13	4133521	4169976	36456
VTP53448	b1	g1	chromosome_12	9091274	9124559	33286
VTP53449	g1	b1	chromosome_10	5070399	5105673	35275
VTP53450	g1	b1	chromosome_13	1808070	1840486	32417
VTP53452	b1	g1	chromosome_9	5239858	5280260	40403
VTP53453	b1	g1	chromosome_6	6117364	6153344	35981
VTP53454	g1	b1	chromosome_6	6747605	6781419	33815
VTP53456	b1	g1	chromosome_6	8400841	8436356	35516
VTP53457	g1	b1	chromosome_3	2077397	2113306	35910
VTP53458	b1	g1	chromosome_6	7517386	7553634	36249
VTP53460	g1	b1	chromosome_4	851875	887878	36004
VTP53462	g1	b1	chromosome_10	208691	246221	37531
VTP53463	g1	b1	chromosome_16	2855576	2874278	18703
VTP53465	g1	b1	chromosome_1	7469541	7499403	29863
VTP53466	b1	g1	chromosome_15	991485	1012624	21140
VTP53467	g1	b1	chromosome_6	957	28069	27113
VTP53468	b1	g1	chromosome_12	322373	359233	36861
VTP53470	g1	b1	chromosome_10	1447862	1479921	32060
VTP53471	g1	b1	chromosome_12	3568834	3606375	37542
VTP53472	b1	g1	chromosome_13	23630	59329	35700
VTP53473	b1	g1	chromosome_7	6223834	6262857	39024
VTP53475	b1	g1	chromosome_6	1581725	1612771	31047
VTP53476	g1	b1	chromosome_7	591850	630607	38758
VTP53477	b1	g1	chromosome_16	576346	614110	37765
VTP53478	b1	g1	chromosome_8	2256923	2297433	40511
VTP53479	g1	b1	chromosome_12	700900	736928	36029
VTP53481	g1	b1	chromosome_6	8388762	8427040	38279
VTP53482	g1	b1	chromosome_1	6612553	6651500	38948
VTP53483	b1	g1	chromosome_13	1756045	1799912	43868
VTP53484	g1	b1	chromosome_12	976323	1016907	40585
VTP53485	b1	g1	chromosome_16	5068200	5104081	35882
VTP53486	g1	b1	chromosome_17	6221549	6263102	41554
VTP53487	g1	b1	chromosome_9	2359279	2374600	15322
VTP53489	g1	b1	chromosome_17	3719720	3753904	34185
VTP53490	g1	b1	chromosome_6	7354468	7387332	32865
VTP53493	g1	b1	chromosome_17	858341	896579	38239
VTP53494	b1	g1	chromosome_12	6201110	6234607	33498
VTP53495	g1	b1	chromosome_13	639630	666647	27018
VTP53496	b1	g1	chromosome_15	926940	962380	35441
VTP53497	g1	b1	chromosome_10	839	37284	36446
VTP53498	b1	g1	chromosome_9	7678894	7718570	39677
VTP53499	g1	b1	chromosome_3	4870243	4913910	43668
VTP53501	g1	b1	chromosome_6	8294196	8335737	41542
VTP53502	g1	b1	chromosome_2	71612	113633	42022
VTP53503	b1	g1	chromosome_15	792627	839983	47357
VTP53504	b1	g1	chromosome_15	298121	336968	38848
VTP53505	g1	b1	chromosome_17	1227254	1270262	43009
VTP53506	g1	b1	chromosome_16	673252	703973	30722
VTP53508	b1	g1	chromosome_5	1241039	1273682	32644
VTP53509	g1	b1	chromosome_12	3441899	3469119	27221
VTP53511	b1	g1	chromosome_3	5231050	5270018	38969
VTP53512	b1	g1	scaffold_38	121	17320	17200
VTP53513	g1	b1	chromosome_3	8978203	9003445	25243
VTP53514	g1	b1	chromosome_2	5652953	5689773	36821
VTP53515	g1	b1	chromosome_17	5150356	5191092	40737
VTP53517	b1	g1	chromosome_3	3315080	3353465	38386
VTP53518	b1	g1	chromosome_13	3886830	3922185	35356
VTP53519	b1	g1	chromosome_4	2662270	2690554	28285
VTP53521	g1	b1	chromosome_12	1642926	1683540	40615
VTP53522	g1	b1	chromosome_17	2941444	2978786	37343
VTP53526	g1	b1	chromosome_10	1561323	1598410	37088
VTP53527	g1	b1	chromosome_12	7104729	7135225	30497
VTP53529	g1	b1	chromosome_12	5159483	5189816	30334
VTP53530	b1	g1	chromosome_9	3393566	3416344	22779
VTP53532	b1	g1	chromosome_4	3745729	3782955	37227
VTP53533	g1	b1	chromosome_2	6289262	6324530	35269
VTP53534	b1	g1	scaffold_21	158423	189265	30843
VTP53535	b1	g1	chromosome_7	2281167	2317347	36181
VTP53538	g1	b1	chromosome_16	1466868	1499445	32578
VTP53540	g1	b1	chromosome_5	317955	349440	31486
VTP53541	g1	b1	chromosome_12	3527188	3557650	30463
VTP53542	b1	g1	chromosome_16	1953457	1985760	32304
VTP53543	b1	g1	chromosome_2	2836335	2877283	40949
VTP53544	g1	b1	chromosome_2	6314680	6351328	36649
VTP53545	b1	g1	chromosome_6	4870879	4909121	38243
VTP53546	b1	g1	chromosome_9	830174	865566	35393
VTP53549	g1	b1	chromosome_1	6185848	6218965	33118
VTP53551	b1	g1	chromosome_7	1869562	1910552	40991
VTP53553	g1	b1	chromosome_17	5780197	5821429	41233
VTP53555	b1	g1	chromosome_10	501550	536941	35392
VTP53557	g1	b1	chromosome_7	3730780	3762105	31326
VTP53558	g1	b1	chromosome_1	1049224	1080436	31213
VTP53559	g1	b1	chromosome_17	5908221	5948145	39925
VTP53560	b1	g1	chromosome_7	5284937	5322071	37135
VTP53561	b1	g1	chromosome_9	2917471	2961090	43620
VTP53562	b1	g1	chromosome_16	3964126	4000018	35893
VTP53564	g1	b1	chromosome_3	5423488	5461015	37528
VTP53565	g1	b1	chromosome_10	2120157	2152143	31987
VTP53566	b1	g1	chromosome_1	3168216	3210330	42115
VTP53567	b1	g1	chromosome_10	6513346	6548994	35649
VTP53568	g1	b1	chromosome_6	3566337	3597385	31049
VTP53569	g1	b1	chromosome_7	3729099	3764066	34968
VTP53570	g1	b1	chromosome_3	7981999	8022814	40816
VTP53571	g1	b1	chromosome_6	1665745	1702825	37081
VTP53573	g1	b1	chromosome_10	806125	844165	38041
VTP53574	b1	g1	chromosome_9	5785838	5820514	34677
VTP53575	g1	b1	chromosome_17	5184606	5223248	38643
VTP53576	g1	b1	chromosome_17	5793363	5828679	35317
VTP53577	g1	b1	chromosome_7	2776025	2805700	29676
VTP53578	b1	g1	chromosome_6	570996	610186	39191
VTP53579	b1	g1	chromosome_17	6740176	6776326	36151
VTP53581	g1	b1	chromosome_11	2134721	2172873	38153
VTP53583	b1	g1	chromosome_1	2126933	2161128	34196
VTP53584	g1	b1	chromosome_9	5935730	5996251	60522
VTP53585	g1	b1	chromosome_16	3812381	3846222	33842
VTP53586	g1	b1	chromosome_12	3020698	3049011	28314
VTP53587	b1	g1	chromosome_9	1572057	1605826	33770
VTP53589	b1	g1	chromosome_3	5634679	5670914	36236
VTP53590	b1	g1	chromosome_1	4633426	4670372	36947
VTP53592	g1	b1	chromosome_3	4178268	4215998	37731
VTP53593	b1	g1	chromosome_10	416333	447946	31614
VTP53594	g1	b1	chromosome_17	1354027	1392707	38681
VTP53595	g1	b1	chromosome_3	4401683	4439723	38041
VTP53597	b1	g1	chromosome_10	297167	338436	41270
VTP53598	g1	b1	chromosome_4	3272587	3304125	31539
VTP53599	b1	g1	chromosome_7	4116265	4150916	34652
VTP53600	b1	g1	chromosome_1	821612	864446	42835
VTP53603	g1	b1	chromosome_17	831037	866751	35715
VTP53605	g1	b1	chromosome_2	1379086	1412195	33110
VTP53606	g1	b1	chromosome_17	776265	809867	33603
VTP53607	b1	g1	chromosome_6	6082787	6118927	36141
VTP53608	g1	b1	chromosome_7	5943210	5983128	39919
VTP53609	b1	g1	chromosome_11	3032946	3067138	34193
VTP53611	b1	g1	chromosome_7	1231934	1263207	31274
VTP53612	g1	b1	chromosome_14	4144777	4149431	4655
VTP53614	b1	g1	chromosome_5	2483976	2516898	32923
VTP53617	b1	g1	chromosome_11	2743529	2775441	31913
VTP53618	b1	g1	chromosome_9	6872651	6901980	29330
VTP53619	g1	b1	chromosome_2	8697521	8735049	37529
VTP53622	b1	g1	chromosome_7	6195757	6230502	34746
VTP53623	g1	b1	chromosome_12	1866187	6187540	4321354
VTP53626	g1	b1	chromosome_6	1068952	1105601	36650
VTP53628	b1	g1	chromosome_10	2423732	2459236	35505
VTP53630	g1	b1	chromosome_5	2763248	2800354	37107
VTP53631	g1	b1	chromosome_1	7087658	7123741	36084
VTP53632	b1	g1	chromosome_17	2014278	2048772	34495
VTP53634	b1	g1	chromosome_12	7383294	7390122	6829
VTP53635	g1	b1	chromosome_1	6802878	6837959	35082
VTP53636	b1	g1	chromosome_2	5322680	5352500	29821
VTP53637	b1	g1	chromosome_16	5804528	5841671	37144
VTP53640	g1	b1	chromosome_11	1952454	1990753	38300
VTP53641	b1	g1	chromosome_10	1317123	5157136	3840014
VTP53643	g1	b1	chromosome_6	565318	605120	39803
VTP53644	b1	g1	chromosome_6	7372988	7409036	36049
VTP53646	b1	g1	chromosome_10	6090162	6127214	37053
VTP53647	b1	g1	chromosome_2	7625363	7665919	40557
VTP53649	g1	b1	chromosome_10	1337995	1374376	36382
VTP53650	b1	g1	chromosome_15	416456	455683	39228
VTP53651	g1	b1	chromosome_7	1207521	1245567	38047
VTP53652	b1	g1	chromosome_6	3127788	3165867	38080
VTP53653	g1	b1	chromosome_16	6017314	6054868	37555
VTP53654	b1	g1	chromosome_3	3654351	3694761	40411
VTP53655	g1	b1	chromosome_5	2314720	2354774	40055
VTP53657	g1	b1	chromosome_12	7862582	7899784	37203
VTP53658	g1	b1	chromosome_8	904950	936295	31346
VTP53660	b1	g1	chromosome_3	6491668	6525060	33393
VTP53661	b1	g1	chromosome_9	7688480	7725478	36999
VTP53662	g1	b1	chromosome_4	746628	812358	65731
VTP53664	g1	b1	chromosome_12	1070725	1112165	41441
VTP53665	g1	b1	chromosome_6	133333	162574	29242
VTP53666	g1	b1	chromosome_4	2117712	2156348	38637
VTP53668	b1	g1	chromosome_12	8168184	8203798	35615
VTP53669	g1	b1	chromosome_16	5827701	5859355	31655
VTP53671	g1	b1	chromosome_17	6072836	6110320	37485
VTP53672	g1	b1	chromosome_14	1016789	1051700	34912
VTP53673	g1	b1	chromosome_7	3274481	3306567	32087
VTP53674	b1	g1	chromosome_12	8260360	8299146	38787
VTP53675	b1	g1	chromosome_17	3949890	3982603	32714
VTP53676	b1	g1	chromosome_17	1763089	2332409	569321
VTP53677	g1	b1	chromosome_17	5432714	5468188	35475
VTP53678	g1	b1	chromosome_7	1212670	1246210	33541
VTP53679	b1	g1	chromosome_16	5707248	5740009	32762
VTP53680	b1	g1	chromosome_3	2789952	2824242	34291
VTP53681	b1	g1	chromosome_13	2254091	2288810	34720
VTP53682	b1	g1	chromosome_12	7302061	7340625	38565
VTP53683	g1	b1	chromosome_12	1944555	1987281	42727
VTP53684	g1	b1	chromosome_7	6101070	6136484	35415
VTP53686	g1	b1	chromosome_2	6894047	6931218	37172
VTP53689	b1	g1	chromosome_8	1456550	1496215	39666
VTP53690	g1	b1	chromosome_14	1233088	1270882	37795
VTP53691	g1	b1	chromosome_9	7118829	7154673	35845
VTP53692	b1	g1	chromosome_1	6527900	6550943	23044
VTP53693	b1	g1	chromosome_6	7476307	7508856	32550
VTP53694	b1	g1	chromosome_7	5562072	5602282	40211
VTP53696	b1	g1	chromosome_8	2053303	2098153	44851
VTP53698	b1	g1	chromosome_12	6267901	6300580	32680
VTP53699	g1	b1	chromosome_7	6107714	6147319	39606
VTP53700	b1	g1	chromosome_5	1178875	1217603	38729
VTP53701	g1	b1	chromosome_9	997831	1036584	38754
VTP53704	g1	b1	chromosome_13	159049	196910	37862
VTP53705	g1	b1	chromosome_2	2838560	2874238	35679
VTP53706	b1	g1	chromosome_4	3682995	3716068	33074
VTP53707	g1	b1	chromosome_3	3035115	3073147	38033
VTP53708	b1	g1	chromosome_12	7113632	7153692	40061
VTP53709	g1	b1	chromosome_2	20838	7753684	7732847
VTP53710	b1	g1	chromosome_14	71305	110566	39262
VTP53711	b1	g1	chromosome_17	2552942	2585637	32696
VTP53712	g1	b1	chromosome_7	1382208	1418733	36526
VTP53713	b1	g1	chromosome_2	4067863	4103321	35459
VTP53714	b1	g1	chromosome_10	1382864	1418487	35624
VTP53715	b1	g1	chromosome_3	4756408	4798474	42067
VTP53716	b1	g1	chromosome_16	1237729	1264648	26920
VTP53718	b1	g1	chromosome_8	4884380	4915546	31167
VTP53719	g1	b1	chromosome_1	2887784	2927942	40159
VTP53720	g1	b1	chromosome_1	2105093	2136987	31895
VTP53723	b1	g1	chromosome_3	3749895	3787182	37288
VTP53724	g1	b1	chromosome_3	2851773	2879939	28167
VTP53725	b1	g1	chromosome_14	1755940	1789598	33659
VTP53726	g1	b1	chromosome_14	942735	986968	44234
VTP53727	b1	g1	chromosome_6	6288859	6330729	41871
VTP53730	b1	g1	chromosome_3	3460280	4821368	1361089
VTP53731	g1	b1	chromosome_1	4647076	4688839	41764
VTP53732	b1	g1	chromosome_10	956075	983653	27579
VTP53733	b1	g1	chromosome_9	3710903	3741305	30403
VTP53735	b1	g1	chromosome_14	2654281	2687586	33306
VTP53736	b1	g1	chromosome_12	8358966	8387442	28477
VTP53737	g1	b1	chromosome_10	2569238	2605443	36206
VTP53738	b1	g1	chromosome_11	1005140	1037663	32524
VTP53742	g1	b1	chromosome_2	798196	838438	40243
VTP53743	g1	b1	chromosome_12	8115493	8142183	26691
VTP53744	g1	b1	chromosome_17	1705042	1735171	30130
VTP53745	b1	g1	chromosome_12	6513188	6551653	38466
VTP53746	b1	g1	chromosome_13	1583200	1621149	37950
VTP53747	b1	g1	chromosome_12	434545	467156	32612
VTP53748	b1	g1	chromosome_13	4200924	4240170	39247
VTP53750	b1	g1	chromosome_12	7513740	7548089	34350
VTP53751	g1	b1	chromosome_13	391794	432683	40890
VTP53752	b1	g1	chromosome_4	630522	673572	43051
VTP53753	b1	g1	chromosome_13	3100633	3135562	34930
VTP53756	b1	g1	chromosome_7	5810393	5836800	26408
VTP53757	g1	b1	chromosome_6	151245	187392	36148
VTP53758	b1	g1	chromosome_3	8785151	8822285	37135
VTP53759	g1	b1	chromosome_12	4988883	5002028	13146
VTP53760	b1	g1	chromosome_2	7136483	7168330	31848
VTP53762	b1	g1	chromosome_6	5394353	5431255	36903
VTP53763	b1	g1	chromosome_6	654594	696578	41985
VTP53768	b1	g1	chromosome_1	4495202	4528772	33571
VTP53769	b1	g1	chromosome_10	1899096	1922443	23348
VTP53770	g1	b1	chromosome_2	2547138	2581472	34335
VTP53771	g1	b1	chromosome_9	2056749	2086832	30084
VTP53772	g1	b1	chromosome_16	4646867	4687141	40275
VTP53773	g1	b1	chromosome_2	8062959	8066672	3714
VTP53774	b1	g1	chromosome_1	2888987	2920470	31484
VTP53778	b1	g1	chromosome_6	1056020	1094114	38095
VTP53779	g1	b1	chromosome_7	2337672	2376159	38488
VTP53780	b1	g1	chromosome_6	547460	585403	37944
VTP53782	b1	g1	chromosome_4	1799400	1837559	38160
VTP53783	g1	b1	chromosome_12	7747525	7787042	39518
VTP53784	g1	b1	chromosome_10	5940950	5977285	36336
VTP53785	b1	g1	chromosome_17	113327	152224	38898
VTP53786	g1	b1	chromosome_3	4860428	4896421	35994
VTP53787	b1	g1	chromosome_10	6198354	6229497	31144
VTP53790	b1	g1	chromosome_13	2199464	2236441	36978
VTP53792	b1	g1	chromosome_9	2201456	2235312	33857
VTP53793	g1	b1	chromosome_16	7661987	7699515	37529
VTP53794	b1	g1	chromosome_12	2168126	2205278	37153
VTP53795	b1	g1	chromosome_1	5342482	5382277	39796
VTP53796	b1	g1	chromosome_17	1682673	1725359	42687
VTP53800	b1	g1	chromosome_6	3656944	3692122	35179
VTP53802	b1	g1	chromosome_16	540757	577065	36309
VTP53803	g1	b1	chromosome_12	5236159	5272816	36658
VTP53804	g1	b1	chromosome_3	4137105	4163727	26623
VTP53805	g1	b1	chromosome_3	446580	483457	36878
VTP53806	g1	b1	chromosome_10	1849757	1884530	34774
VTP53807	b1	g1	chromosome_1	6485288	6557532	72245
VTP53808	g1	b1	chromosome_1	7585992	7617781	31790
VTP53809	g1	b1	chromosome_4	2885713	2925255	39543
VTP53810	b1	g1	chromosome_13	2691241	2726205	34965
VTP53811	g1	b1	chromosome_7	4042087	4083405	41319
VTP53812	b1	g1	chromosome_15	776689	814002	37314
VTP53813	g1	b1	chromosome_3	1027389	1057159	29771
VTP53814	b1	g1	chromosome_1	5821473	5860192	38720
VTP53815	g1	b1	chromosome_16	6775973	6809036	33064
VTP53817	b1	g1	chromosome_6	250552	278708	28157
VTP53818	g1	b1	chromosome_16	1755734	1787541	31808
VTP53819	g1	b1	scaffold_21	41919	50825	8907
VTP53821	b1	g1	chromosome_1	1040945	1077655	36711
VTP53822	b1	g1	chromosome_10	86950	124478	37529
VTP53824	g1	b1	chromosome_16	3588114	3617046	28933
VTP53825	g1	b1	chromosome_10	6525494	6562991	37498
VTP53828	g1	b1	chromosome_13	3283565	3320596	37032
VTP53829	g1	b1	chromosome_11	624469	657513	33045
VTP53830	g1	b1	chromosome_9	782459	812998	30540
VTP53831	g1	b1	chromosome_3	1398625	1435822	37198
VTP53833	b1	g1	scaffold_26	22482	59193	36712
VTP53834	b1	g1	chromosome_10	873451	913564	40114
VTP53835	g1	b1	chromosome_2	1608182	1643520	35339
VTP53836	g1	b1	chromosome_4	2327554	2352715	25162
VTP53837	g1	b1	chromosome_10	2111992	2137783	25792
VTP53838	g1	b1	chromosome_3	876977	909853	32877
VTP53840	g1	b1	chromosome_6	5393915	5428173	34259
VTP53841	g1	b1	chromosome_12	6085070	6116321	31252
VTP53843	g1	b1	chromosome_16	675836	708617	32782
VTP53844	b1	g1	chromosome_13	4857529	4891061	33533
VTP53845	b1	g1	chromosome_3	2505130	2544591	39462
VTP53846	g1	b1	chromosome_1	2784394	2819057	34664
VTP53847	g1	b1	chromosome_9	6975759	7017547	41789
VTP53848	g1	b1	chromosome_17	5955136	5992833	37698
VTP53849	g1	b1	chromosome_2	4953981	4986697	32717
VTP53851	b1	g1	chromosome_12	6939685	6972788	33104
VTP53852	g1	b1	chromosome_11	2372723	2377936	5214
VTP53853	b1	g1	chromosome_9	2516853	2561340	44488
VTP53854	b1	g1	chromosome_12	7693194	7735876	42683
VTP53856	b1	g1	chromosome_3	5240325	5271368	31044
VTP53857	g1	b1	chromosome_1	6629087	6668440	39354
VTP53858	g1	b1	chromosome_12	3732798	3769472	36675
VTP53859	b1	g1	chromosome_6	5379232	5415075	35844
VTP53860	b1	g1	chromosome_1	7667342	7702237	34896
VTP53862	b1	g1	chromosome_7	833063	873397	40335
VTP53866	b1	g1	chromosome_7	5439238	5471033	31796
VTP53867	g1	b1	chromosome_6	495612	528307	32696
VTP53871	b1	g1	chromosome_8	1566339	1632786	66448
VTP53872	b1	g1	chromosome_2	6726579	6761624	35046
VTP53873	b1	g1	chromosome_2	4579808	4617461	37654
VTP53874	b1	g1	chromosome_16	4430828	4469767	38940
VTP53880	g1	b1	chromosome_6	7802171	7840502	38332
VTP53881	g1	b1	chromosome_2	3356910	3392797	35888
VTP53887	g1	b1	chromosome_16	1169125	1205211	36087
VTP53889	g1	b1	chromosome_2	4661135	4697443	36309
VTP53890	g1	b1	chromosome_12	8000626	8054522	53897
VTP53895	g1	b1	chromosome_1	710678	744488	33811
VTP53896	g1	b1	chromosome_9	2124105	2155499	31395
VTP53897	g1	b1	chromosome_16	5462383	5489610	27228
VTP53899	g1	b1	chromosome_6	3989500	4025027	35528
VTP53901	g1	b1	chromosome_11	305060	341171	36112
VTP53902	g1	b1	chromosome_8	3972123	4007162	35040
VTP53903	g1	b1	chromosome_9	6586179	6623637	37459
VTP53905	b1	g1	chromosome_14	494321	530713	36393
VTP53910	g1	b1	chromosome_16	2473236	4310186	1836951
VTP53911	g1	b1	chromosome_17	4190435	4220057	29623
VTP53912	b1	g1	chromosome_8	4937055	4973152	36098
VTP53913	g1	b1	chromosome_12	7270868	7312331	41464
VTP53914	b1	g1	chromosome_17	2860309	2905662	45354
VTP53916	g1	b1	chromosome_6	2788857	2827300	38444
VTP53918	g1	b1	chromosome_9	3268313	3303136	34824
VTP53919	g1	b1	chromosome_10	2507520	2547486	39967
VTP53921	g1	b1	chromosome_9	5874625	5912345	37721
VTP53922	g1	b1	chromosome_13	1646191	1682812	36622
VTP53923	b1	g1	chromosome_17	2785074	2823444	38371
VTP53925	g1	b1	chromosome_2	4688580	4720793	32214
VTP53926	g1	b1	chromosome_6	6797933	6833529	35597
VTP53927	b1	g1	chromosome_6	8847902	8884850	36949
VTP53928	g1	b1	chromosome_7	2797083	2836179	39097
VTP53929	g1	b1	chromosome_12	9304823	9339573	34751
VTP53931	g1	b1	chromosome_3	2164092	2204242	40151
VTP53934	g1	b1	chromosome_8	4274256	4312474	38219
VTP53935	b1	g1	chromosome_12	2628630	2665359	36730
VTP53936	g1	b1	chromosome_3	4174818	4209704	34887
VTP53938	b1	g1	chromosome_14	1256190	1294651	38462
VTP53939	g1	b1	chromosome_2	2278649	2311414	32766
VTP53941	b1	g1	chromosome_2	2536741	2648940	112200
VTP53942	b1	g1	chromosome_3	3768454	3800823	32370
VTP53943	b1	g1	chromosome_5	1400343	1438990	38648
VTP53944	b1	g1	chromosome_3	6137395	6172179	34785
VTP53945	b1	g1	chromosome_8	1356434	1392472	36039
VTP53950	g1	b1	chromosome_3	1456381	1495488	39108
VTP53951	g1	b1	chromosome_13	3553319	3593093	39775
VTP53953	g1	b1	chromosome_1	4792206	4833922	41717
VTP53955	g1	b1	chromosome_6	7422865	7461511	38647
VTP53957	b1	g1	chromosome_8	3148383	3185724	37342
VTP53960	g1	b1	chromosome_2	3445423	3477191	31769
VTP53961	g1	b1	scaffold_28	12466	39989	27524
VTP53962	g1	b1	chromosome_1	4876108	4912270	36163
VTP53964	b1	g1	chromosome_17	1796398	1832813	36416
VTP53966	g1	b1	chromosome_9	3127224	3160553	33330
VTP53967	b1	g1	chromosome_6	3833569	3871820	38252
VTP53968	g1	b1	chromosome_2	1267197	1370023	102827
VTP53970	g1	b1	chromosome_4	506062	573611	67550
VTP53971	b1	g1	chromosome_6	356987	384803	27817
VTP53972	b1	g1	chromosome_1	1838704	1880116	41413
VTP53975	g1	b1	chromosome_14	1965023	2002272	37250
VTP53976	b1	g1	chromosome_17	1266252	1298171	31920
VTP53977	g1	b1	chromosome_3	9084096	9123056	38961
VTP53978	b1	g1	chromosome_9	460297	491528	31232
VTP53979	g1	b1	chromosome_14	3040664	3074900	34237
VTP53982	b1	g1	chromosome_13	5043931	5070164	26234
VTP53990	g1	b1	chromosome_1	4590658	4624933	34276
VTP53994	b1	g1	chromosome_4	2726122	2764276	38155
VTP53996	g1	b1	chromosome_6	6132926	6169196	36271
VTP53999	g1	b1	chromosome_12	5970252	6006828	36577
VTP54001	b1	g1	chromosome_12	7509824	7547378	37555
VTP54002	g1	b1	chromosome_17	1724852	1767426	42575
VTP54006	g1	b1	chromosome_3	6635511	6668165	32655
VTP54007	g1	b1	chromosome_7	4510299	4545293	34995
VTP54008	g1	b1	chromosome_1	2861850	2907733	45884
VTP54010	b1	g1	chromosome_1	4192407	4224118	31712
VTP54012	b1	g1	chromosome_1	6526915	6532019	5105
VTP54015	b1	g1	chromosome_12	8532523	8570415	37893
VTP54017	b1	g1	chromosome_8	2557700	2594645	36946
VTP54018	b1	g1	chromosome_17	2559126	2600869	41744
VTP54021	g1	b1	chromosome_9	120978	156976	35999
VTP54024	b1	g1	chromosome_10	6091625	6129406	37782
VTP54026	g1	b1	chromosome_9	209729	244668	34940
VTP54027	g1	b1	chromosome_3	3346039	3382412	36374
VTP54031	b1	g1	chromosome_6	1353203	1394141	40939
VTP54032	b1	g1	chromosome_9	3647924	3683148	35225
VTP54033	b1	g1	chromosome_9	1169677	1203153	33477
VTP54034	b1	g1	chromosome_10	601069	639177	38109
VTP54035	g1	b1	chromosome_11	2273440	2366739	93300
VTP54036	g1	b1	chromosome_1	4302838	4335196	32359
VTP54037	b1	g1	chromosome_17	1013588	1050633	37046
VTP54038	g1	b1	chromosome_1	3023020	3051439	28420
VTP54039	b1	g1	chromosome_14	1430224	1465926	35703
VTP54041	g1	b1	chromosome_13	4570648	4605594	34947
VTP54042	b1	g1	chromosome_17	1721772	1758203	36432
VTP54043	b1	g1	chromosome_16	4576662	4611023	34362
VTP54045	g1	b1	chromosome_10	6216086	6254761	38676
VTP54047	g1	b1	chromosome_3	2187448	2219174	31727
VTP54048	g1	b1	chromosome_3	6479418	6514265	34848
VTP54049	g1	b1	chromosome_7	2574628	2606141	31514
VTP54051	g1	b1	chromosome_1	6060433	6102543	42111
VTP54052	g1	b1	chromosome_3	1386453	1419036	32584
VTP54053	b1	g1	chromosome_17	654660	695578	40919
VTP54054	g1	b1	chromosome_17	5434063	5472181	38119
VTP54056	g1	b1	chromosome_12	3550510	3585411	34902
VTP54058	g1	b1	chromosome_3	4803527	4841908	38382
VTP54060	g1	b1	chromosome_5	1207420	1248448	41029
VTP54063	b1	g1	chromosome_8	12317	45046	32730
VTP54064	b1	g1	chromosome_6	7212337	7246863	34527
VTP54066	g1	b1	chromosome_12	5002617	5029046	26430
VTP54067	g1	b1	chromosome_6	6849838	6885341	35504
VTP54068	g1	b1	chromosome_10	3052377	3085412	33036
VTP54069	g1	b1	chromosome_1	4748063	4786399	38337
VTP54071	b1	g1	chromosome_14	4146376	4151299	4924
VTP54072	g1	b1	chromosome_3	8014520	8053739	39220
VTP54073	g1	b1	chromosome_12	5447627	5482020	34394
VTP54075	g1	b1	chromosome_12	5200047	5242612	42566
VTP54077	g1	b1	chromosome_17	933690	969336	35647
VTP54078	b1	g1	chromosome_17	2257355	2295304	37950
VTP54080	b1	g1	chromosome_16	6515516	6550010	34495
VTP54082	g1	b1	chromosome_17	3432653	3472436	39784
VTP54085	b1	g1	chromosome_13	2353265	2392197	38933
VTP54087	g1	b1	chromosome_16	347798	387864	40067
VTP54088	g1	b1	chromosome_7	898770	935021	36252
VTP54094	b1	g1	chromosome_1	1854351	1890811	36461
VTP54095	b1	g1	chromosome_13	717440	754351	36912
VTP54097	g1	b1	chromosome_6	183592	222280	38689
VTP54098	g1	b1	chromosome_2	5216153	5252437	36285
VTP54102	g1	b1	chromosome_6	4032641	4070080	37440
VTP54105	b1	g1	chromosome_13	2695152	2733232	38081
VTP54106	g1	b1	chromosome_3	3458943	3497348	38406
VTP54107	g1	b1	chromosome_3	6022717	6054432	31716
VTP54108	g1	b1	chromosome_16	1731682	1772155	40474
VTP54113	b1	g1	chromosome_1	7894014	7922145	28132
VTP54114	b1	g1	chromosome_1	3079580	3116560	36981
VTP54115	b1	g1	chromosome_6	2896800	2933963	37164
VTP54116	g1	b1	chromosome_9	3194696	3220763	26068
VTP54117	b1	g1	chromosome_2	4648440	4690308	41869
VTP54118	b1	g1	chromosome_3	7887142	7931725	44584
VTP54121	b1	g1	chromosome_17	89577	131182	41606
VTP54122	g1	b1	chromosome_2	4884548	4920883	36336
VTP54124	g1	b1	chromosome_16	2189232	2225158	35927
VTP54125	b1	g1	chromosome_16	103	35218	35116
VTP54126	b1	g1	chromosome_2	1225520	1260281	34762
VTP54127	b1	g1	chromosome_4	3730677	3763822	33146
VTP54129	g1	b1	chromosome_6	3841931	3885637	43707
VTP54130	b1	g1	chromosome_8	980450	1016980	36531
VTP54133	b1	g1	chromosome_7	4802329	4837124	34796
VTP54137	b1	g1	chromosome_3	548728	582835	34108
VTP54140	b1	g1	chromosome_16	2938183	2977946	39764
VTP54141	g1	b1	chromosome_6	8907895	8945003	37109
VTP54142	g1	b1	chromosome_2	5040976	5077249	36274
VTP54147	b1	g1	chromosome_16	1698887	1742265	43379
VTP54148	g1	b1	chromosome_4	118063	154157	36095
VTP54149	b1	g1	chromosome_2	2694948	2737680	42733
VTP54152	b1	g1	chromosome_9	2093873	2125742	31870
VTP54153	g1	b1	chromosome_13	4389565	4424143	34579
VTP54156	g1	b1	chromosome_16	5365890	5409249	43360
VTP54158	b1	g1	chromosome_7	1894910	1928132	33223
VTP54159	g1	b1	chromosome_8	989125	1026897	37773
VTP54160	b1	g1	chromosome_10	5430327	5466394	36068
VTP54163	b1	g1	chromosome_10	4552710	4590619	37910
VTP54165	b1	g1	chromosome_9	6007902	6043683	35782
VTP54169	g1	b1	chromosome_9	6866821	6903629	36809
VTP54171	b1	g1	scaffold_22	7036	22393	15358
VTP54172	g1	b1	chromosome_10	5045195	5074753	29559
VTP54173	g1	b1	chromosome_14	1454251	1488322	34072
VTP54175	b1	g1	chromosome_16	2268853	2303476	34624
VTP54176	g1	b1	chromosome_7	5386254	5417579	31326
VTP54178	b1	g1	chromosome_6	7371759	7410272	38514
VTP54183	b1	g1	chromosome_10	3169746	3207740	37995
VTP54185	g1	b1	chromosome_10	1355225	1388581	33357
VTP54186	b1	g1	chromosome_3	6991435	7163759	172325
VTP54187	b1	g1	chromosome_13	573650	606203	32554
VTP54188	b1	g1	chromosome_1	6393532	6418976	25445
VTP54189	g1	b1	chromosome_17	1370159	1411656	41498
VTP54190	b1	g1	chromosome_13	1779364	1814066	34703
VTP54193	b1	g1	chromosome_12	3526407	3561144	34738
VTP54195	g1	b1	chromosome_10	2947222	2982850	35629
VTP54201	b1	g1	chromosome_16	3179758	3214041	34284
VTP54203	b1	g1	chromosome_2	2802634	2834331	31698
VTP54205	b1	g1	chromosome_17	3131451	3165435	33985
VTP54208	g1	b1	chromosome_16	6742605	6771439	28835
VTP54209	g1	b1	chromosome_4	35791	75316	39526
VTP54210	b1	g1	chromosome_9	5009851	5045592	35742
VTP54211	g1	b1	chromosome_3	2626597	2659537	32941
VTP54212	b1	g1	chromosome_2	4208387	4247461	39075
VTP54213	g1	b1	chromosome_7	56549	90846	34298
