## Supplementary material for "A recombineering pipeline to clone large and complex genes in Chlamydomonas": Supplemntal Code: BACs_fosmids.pairs.tsv (part 3 of 3)

Plasmid	End1	End2	Chromosome	Start	End	Length
VTP54214	b1	g1	chromosome_3	7537066	7573623	36558
VTP54216	b1	g1	chromosome_3	5589469	5628148	38680
VTP54217	g1	b1	chromosome_10	4312951	4357016	44066
VTP54218	g1	b1	chromosome_11	3419325	3450134	30810
VTP54220	b1	g1	chromosome_8	1839350	1874392	35043
VTP54221	g1	b1	chromosome_2	185089	220756	35668
VTP54222	g1	b1	chromosome_12	5395752	5427851	32100
VTP54223	g1	b1	chromosome_14	339797	376139	36343
VTP54224	b1	g1	chromosome_12	5001617	5051551	49935
VTP54225	g1	b1	chromosome_9	4478769	4514297	35529
VTP54226	b1	g1	chromosome_4	2010603	2043556	32954
VTP54227	g1	b1	chromosome_9	5912729	5945166	32438
VTP54229	g1	b1	chromosome_12	4563342	4590146	26805
VTP54231	b1	g1	chromosome_17	4943458	4981057	37600
VTP54232	g1	b1	chromosome_2	5693632	5730012	36381
VTP54233	g1	b1	chromosome_10	3070040	3111527	41488
VTP54235	g1	b1	chromosome_9	268696	310481	41786
VTP54237	g1	b1	chromosome_12	9427044	9460136	33093
VTP54238	g1	b1	chromosome_10	3743561	3783183	39623
VTP54239	g1	b1	chromosome_4	916751	956662	39912
VTP54243	b1	g1	chromosome_12	3020118	3055099	34982
VTP54247	b1	g1	chromosome_15	3396	9158	5763
VTP54249	g1	b1	chromosome_17	5629265	5664235	34971
VTP54250	g1	b1	chromosome_7	2649389	2688594	39206
VTP54252	g1	b1	chromosome_6	6986671	7023492	36822
VTP54254	g1	b1	chromosome_3	8116982	8158297	41316
VTP54255	g1	b1	chromosome_5	430357	465698	35342
VTP54257	g1	b1	chromosome_1	5798467	5833008	34542
VTP54258	g1	b1	chromosome_15	1804242	1839819	35578
VTP54259	b1	g1	chromosome_4	792984	812358	19375
VTP54264	g1	b1	chromosome_12	1390588	1425560	34973
VTP54265	b1	g1	chromosome_2	6537326	6575263	37938
VTP54266	b1	g1	chromosome_9	2904545	2936072	31528
VTP54268	g1	b1	chromosome_3	40457	73449	32993
VTP54269	g1	b1	chromosome_9	2295774	2351605	55832
VTP54270	b1	g1	chromosome_9	1048160	1083651	35492
VTP54272	g1	b1	chromosome_14	4148232	4151417	3186
VTP54274	b1	g1	chromosome_10	324632	354487	29856
VTP54275	g1	b1	chromosome_8	2039076	2081852	42777
VTP54276	b1	g1	chromosome_3	7968092	8005399	37308
VTP54277	g1	b1	chromosome_8	2659134	2696965	37832
VTP54279	g1	b1	chromosome_16	5127346	5162383	35038
VTP54281	g1	b1	chromosome_9	6615744	6648549	32806
VTP54282	b1	g1	chromosome_1	117169	156704	39536
VTP54285	g1	b1	chromosome_12	6246218	6274413	28196
VTP54286	g1	b1	chromosome_6	1540410	1582067	41658
VTP54287	g1	b1	chromosome_14	1271290	1307458	36169
VTP54289	g1	b1	chromosome_16	3921096	3953728	32633
VTP54290	b1	g1	chromosome_2	2201942	2234264	32323
VTP54296	b1	g1	chromosome_14	2978537	3014793	36257
VTP54298	g1	b1	chromosome_4	2007927	2043784	35858
VTP54299	g1	b1	chromosome_6	1045583	1079881	34299
VTP54300	b1	g1	chromosome_2	3208247	3244502	36256
VTP54306	b1	g1	chromosome_12	98164	133607	35444
VTP54307	g1	b1	chromosome_3	2246654	2286167	39514
VTP54308	g1	b1	chromosome_2	1190675	1225778	35104
VTP54309	b1	g1	chromosome_14	749813	783288	33476
VTP54313	b1	g1	chromosome_9	3432558	3469367	36810
VTP54314	g1	b1	chromosome_2	4836422	4871799	35378
VTP54315	b1	g1	chromosome_5	3123777	3165936	42160
VTP54316	b1	g1	chromosome_3	2206823	2239991	33169
VTP54317	b1	g1	chromosome_14	1840793	1874601	33809
VTP54322	b1	g1	chromosome_9	1857963	1889640	31678
VTP54323	g1	b1	chromosome_7	5700244	5727275	27032
VTP54324	b1	g1	chromosome_10	4607531	4644789	37259
VTP54325	g1	b1	chromosome_3	3045412	3084974	39563
VTP54327	g1	b1	chromosome_16	701272	737401	36130
VTP54328	b1	g1	chromosome_14	2961766	2996997	35232
VTP54331	b1	g1	chromosome_12	92574	126155	33582
VTP54332	g1	b1	chromosome_9	6735205	6766670	31466
VTP54333	g1	b1	chromosome_17	534252	571123	36872
VTP54335	g1	b1	chromosome_16	4001552	4038304	36753
VTP54338	g1	b1	chromosome_3	6168188	6198798	30611
VTP54339	b1	g1	chromosome_6	5399564	5442003	42440
VTP54340	g1	b1	chromosome_9	3452176	3489162	36987
VTP54341	g1	b1	chromosome_9	2355258	2373132	17875
VTP54342	b1	g1	scaffold_24	68348	107154	38807
VTP54344	b1	g1	chromosome_7	1873886	1913343	39458
VTP54345	g1	b1	chromosome_12	2700672	2733781	33110
VTP54346	b1	g1	chromosome_16	5803495	5839632	36138
VTP54347	b1	g1	chromosome_9	3392244	3426945	34702
VTP54348	b1	g1	chromosome_10	4125180	4160194	35015
VTP54349	g1	b1	chromosome_12	7527682	7571085	43404
VTP54351	b1	g1	chromosome_16	5312003	5348504	36502
VTP54352	b1	g1	chromosome_1	7452113	7482571	30459
VTP54354	b1	g1	chromosome_10	1818901	3650973	1832073
VTP54355	g1	b1	chromosome_8	2610111	2645523	35413
VTP54356	g1	b1	chromosome_13	205287	233216	27930
VTP54357	b1	g1	chromosome_14	2154410	2188807	34398
VTP54358	g1	b1	chromosome_3	4859119	4896918	37800
VTP54359	b1	g1	chromosome_9	6424759	6461033	36275
VTP54360	b1	g1	chromosome_5	1475437	1516067	40631
VTP54361	g1	b1	chromosome_12	7290842	7326295	35454
VTP54362	g1	b1	chromosome_1	819730	857880	38151
VTP54363	b1	g1	chromosome_2	7792494	7828090	35597
VTP54364	g1	b1	chromosome_13	4971552	5012151	40600
VTP54365	b1	g1	chromosome_3	1944145	1977276	33132
VTP54366	g1	b1	chromosome_16	6418515	6453458	34944
VTP54368	b1	g1	chromosome_9	495870	530989	35120
VTP54370	g1	b1	chromosome_3	5966981	5995461	28481
VTP54372	g1	b1	chromosome_6	1570778	1608119	37342
VTP54373	g1	b1	chromosome_12	7142774	7183888	41115
VTP54376	b1	g1	chromosome_7	1033756	1073882	40127
VTP54378	g1	b1	chromosome_12	5063121	5119750	56630
VTP54379	b1	g1	chromosome_10	4260650	4298168	37519
VTP54380	g1	b1	chromosome_2	6011963	6052415	40453
VTP54381	g1	b1	chromosome_9	6706695	6742758	36064
VTP54382	g1	b1	chromosome_12	2833227	2867705	34479
VTP54383	g1	b1	chromosome_9	3654822	3689461	34640
VTP54385	g1	b1	chromosome_17	3344983	3382570	37588
VTP54386	g1	b1	chromosome_6	5836931	5873659	36729
VTP54388	b1	g1	chromosome_16	6070730	6109200	38471
VTP54392	g1	b1	chromosome_6	2465343	2500202	34860
VTP54393	g1	b1	chromosome_6	4350691	4389086	38396
VTP54394	b1	g1	chromosome_6	1965949	1998120	32172
VTP54395	g1	b1	chromosome_10	2565609	2595895	30287
VTP54396	b1	g1	chromosome_7	3089550	3158187	68638
VTP54398	b1	g1	chromosome_7	3896575	3927691	31117
VTP54401	g1	b1	chromosome_10	2830930	2865595	34666
VTP54402	g1	b1	chromosome_7	5627798	5664899	37102
VTP54403	b1	g1	chromosome_17	2098815	2131888	33074
VTP54406	b1	g1	chromosome_4	2827077	2869036	41960
VTP54407	g1	b1	chromosome_1	6094102	6130681	36580
VTP54409	g1	b1	chromosome_3	6009573	6045907	36335
VTP54410	g1	b1	chromosome_3	2456401	2490483	34083
VTP54411	g1	b1	chromosome_1	7922111	7958650	36540
VTP54412	b1	g1	chromosome_1	7686156	7720061	33906
VTP54413	g1	b1	scaffold_18	125808	162287	36480
VTP54414	b1	g1	chromosome_4	3697183	3734621	37439
VTP54416	b1	g1	chromosome_12	2057070	2092299	35230
VTP54417	b1	g1	chromosome_7	2641333	2681201	39869
VTP54419	g1	b1	chromosome_9	1949296	1986460	37165
VTP54423	b1	g1	chromosome_1	2577196	2620642	43447
VTP54426	b1	g1	chromosome_8	2095859	2130611	34753
VTP54428	b1	g1	chromosome_6	1041449	1080302	38854
VTP54429	g1	b1	chromosome_12	8705934	8742077	36144
VTP54432	g1	b1	chromosome_2	866281	905474	39194
VTP54434	g1	b1	chromosome_3	4160836	4193521	32686
VTP54436	g1	b1	chromosome_16	1432977	1468001	35025
VTP54437	g1	b1	chromosome_8	623858	655798	31941
VTP54439	b1	g1	chromosome_2	314125	352713	38589
VTP54440	g1	b1	chromosome_6	255407	291904	36498
VTP54441	b1	g1	chromosome_9	2983393	3019689	36297
VTP54442	g1	b1	chromosome_3	5181897	5212994	31098
VTP54443	g1	b1	chromosome_12	2268621	2299607	30987
VTP54444	g1	b1	chromosome_8	2441188	2477814	36627
VTP54446	g1	b1	chromosome_1	3832626	3861337	28712
VTP54447	g1	b1	chromosome_14	4149437	4151534	2098
VTP54448	b1	g1	chromosome_6	3609986	3648893	38908
VTP54449	g1	b1	chromosome_5	1273878	1300528	26651
VTP54450	g1	b1	chromosome_6	4363492	4403427	39936
VTP54451	g1	b1	chromosome_7	2703704	2744932	41229
VTP54452	g1	b1	chromosome_3	8121128	8149571	28444
VTP54453	g1	b1	chromosome_10	4142285	4179490	37206
VTP54454	g1	b1	chromosome_8	1670051	1711805	41755
VTP54455	b1	g1	chromosome_3	3199445	3236040	36596
VTP54456	g1	b1	chromosome_3	3482231	3501851	19621
VTP54457	b1	g1	chromosome_10	5013300	5053308	40009
VTP54459	g1	b1	chromosome_16	6831970	6868639	36670
VTP54460	g1	b1	chromosome_12	3744980	3779527	34548
VTP54461	b1	g1	chromosome_1	7876970	7917435	40466
VTP54462	b1	g1	chromosome_8	1645277	1682025	36749
VTP54463	g1	b1	chromosome_6	7893281	7928515	35235
VTP54465	g1	b1	chromosome_17	6835774	6870217	34444
VTP54466	b1	g1	chromosome_3	233199	271303	38105
VTP54467	g1	b1	chromosome_1	565219	6855527	6290309
VTP54468	b1	g1	chromosome_6	7361920	7395644	33725
VTP54469	b1	g1	chromosome_3	3445317	3472786	27470
VTP54471	g1	b1	chromosome_3	1161087	1196879	35793
VTP54473	b1	g1	chromosome_9	4986561	5023221	36661
VTP54474	g1	b1	chromosome_2	8925826	8965825	40000
VTP54475	b1	g1	chromosome_9	2109783	2143948	34166
VTP54476	g1	b1	chromosome_10	2709535	2748076	38542
VTP54477	g1	b1	chromosome_17	1105951	1142196	36246
VTP54478	b1	g1	chromosome_13	4437131	4465350	28220
VTP54479	g1	b1	chromosome_8	1820154	1856530	36377
VTP54486	b1	g1	chromosome_2	4776684	4813621	36938
VTP54489	g1	b1	chromosome_5	376824	409773	32950
VTP54490	b1	g1	chromosome_6	8082069	8121561	39493
VTP54491	g1	b1	chromosome_2	7806946	7846280	39335
VTP54494	g1	b1	chromosome_1	1363646	1406653	43008
VTP54496	g1	b1	chromosome_5	1211354	1241880	30527
VTP54497	b1	g1	chromosome_17	1412280	1454520	42241
VTP54498	g1	b1	chromosome_9	1994126	2030192	36067
VTP54499	g1	b1	chromosome_5	251059	284745	33687
VTP54500	g1	b1	chromosome_8	4072664	4096761	24098
VTP54501	b1	g1	chromosome_12	3906218	3939620	33403
VTP54502	g1	b1	chromosome_1	2433030	2467557	34528
VTP54503	g1	b1	chromosome_2	5795936	5833259	37324
VTP54504	g1	b1	chromosome_14	1764864	1802756	37893
VTP54505	b1	g1	chromosome_9	6592390	6629929	37540
VTP54506	g1	b1	chromosome_16	6032574	6066224	33651
VTP54507	g1	b1	chromosome_14	4146363	4150052	3690
VTP54508	g1	b1	chromosome_3	7238704	7272406	33703
VTP54510	b1	g1	chromosome_9	6039448	6081799	42352
VTP54511	g1	b1	chromosome_6	95264	129662	34399
VTP54513	b1	g1	chromosome_6	6984802	7020311	35510
VTP54514	b1	g1	chromosome_2	6435670	6478588	42919
VTP54515	b1	g1	chromosome_2	2733647	2766195	32549
VTP54516	g1	b1	chromosome_16	3472686	3505605	32920
VTP54518	b1	g1	chromosome_12	6037161	6077818	40658
VTP54519	g1	b1	chromosome_7	1266447	1302487	36041
VTP54520	g1	b1	chromosome_1	2319394	2350479	31086
VTP54521	g1	b1	chromosome_6	7482451	7512539	30089
VTP54523	g1	b1	chromosome_16	4547446	4581736	34291
VTP54524	b1	g1	chromosome_17	2243124	2281880	38757
VTP54526	g1	b1	chromosome_6	6087341	6118798	31458
VTP54527	b1	g1	chromosome_1	7572465	7600086	27622
VTP54531	g1	b1	chromosome_3	6926226	6957112	30887
VTP54532	b1	g1	chromosome_3	5036782	5077509	40728
VTP54533	b1	g1	chromosome_17	3325620	3366292	40673
VTP54535	b1	g1	chromosome_7	689119	727695	38577
VTP54536	b1	g1	chromosome_10	3834644	3872999	38356
VTP54538	g1	b1	chromosome_11	2142589	2176246	33658
VTP54540	g1	b1	chromosome_7	2581463	2605627	24165
VTP54542	b1	g1	chromosome_16	2186173	2218919	32747
VTP54543	b1	g1	chromosome_5	1722634	1765311	42678
VTP54545	g1	b1	chromosome_7	4041711	4074199	32489
VTP54546	g1	b1	chromosome_1	3503123	3542420	39298
VTP54548	b1	g1	chromosome_2	143171	176850	33680
VTP54551	g1	b1	chromosome_17	3958609	3999230	40622
VTP54552	b1	g1	chromosome_1	1865198	1899572	34375
VTP54553	g1	b1	chromosome_6	1975449	2015337	39889
VTP54554	g1	b1	chromosome_2	4775521	4819510	43990
VTP54556	b1	g1	chromosome_6	126497	164532	38036
VTP54560	b1	g1	chromosome_3	2332462	2367426	34965
VTP54561	b1	g1	chromosome_1	120055	161048	40994
VTP54562	b1	g1	chromosome_6	2438304	2473015	34712
VTP54563	g1	b1	chromosome_7	1012399	1047793	35395
VTP54564	g1	b1	chromosome_1	7432951	7469478	36528
VTP54565	b1	g1	chromosome_9	5677083	5712926	35844
VTP54567	b1	g1	chromosome_8	3233472	3269103	35632
VTP54568	b1	g1	chromosome_9	3322804	3364567	41764
VTP54569	g1	b1	chromosome_17	6259126	6292700	33575
VTP54571	b1	g1	chromosome_4	2045203	2079153	33951
VTP54575	b1	g1	chromosome_2	1681604	1722330	40727
VTP54577	g1	b1	chromosome_6	3133514	3169110	35597
VTP54578	b1	g1	chromosome_6	3430464	3460522	30059
VTP54579	g1	b1	chromosome_1	1005045	1042679	37635
VTP54589	g1	b1	chromosome_2	6891086	6926028	34943
VTP54596	b1	g1	chromosome_7	1609024	1648612	39589
VTP54597	g1	b1	scaffold_28	15130	52036	36907
VTP54600	b1	g1	chromosome_3	1532692	1567253	34562
VTP54606	g1	b1	chromosome_7	4036580	4071570	34991
VTP54607	b1	g1	chromosome_17	1399254	1424334	25081
VTP54609	g1	b1	chromosome_7	4280046	4321364	41319
VTP54611	g1	b1	chromosome_12	3043472	3083928	40457
VTP54613	b1	g1	chromosome_3	3417286	3450476	33191
VTP54614	b1	g1	chromosome_2	1028332	1065170	36839
VTP54617	g1	b1	chromosome_17	2601224	2636389	35166
VTP54620	b1	g1	chromosome_6	5010372	5047723	37352
VTP54622	b1	g1	chromosome_3	3668200	3697184	28985
VTP54623	g1	b1	chromosome_6	8660453	8693313	32861
VTP54625	g1	b1	chromosome_1	2340491	2376873	36383
VTP54628	g1	b1	chromosome_1	3788102	3825425	37324
VTP54630	g1	b1	chromosome_2	9074274	9080242	5969
VTP54636	g1	b1	chromosome_10	4441935	4482863	40929
VTP54638	g1	b1	chromosome_2	4270279	4307700	37422
VTP54639	g1	b1	chromosome_6	7749759	7787191	37433
VTP54640	b1	g1	chromosome_10	4410140	4444520	34381
VTP54641	b1	g1	chromosome_12	436397	478256	41860
VTP54643	b1	g1	chromosome_3	2377661	2414415	36755
VTP54647	g1	b1	chromosome_2	8013262	8040632	27371
VTP54654	b1	g1	chromosome_13	1488767	1526051	37285
VTP54657	b1	g1	chromosome_2	2164327	2198065	33739
VTP54659	g1	b1	chromosome_13	461544	494522	32979
VTP54661	b1	g1	chromosome_6	4920596	4953465	32870
VTP54666	b1	g1	chromosome_14	1409041	1438146	29106
VTP54669	b1	g1	chromosome_7	43448	82329	38882
VTP54672	g1	b1	chromosome_7	1521352	1557375	36024
VTP54673	b1	g1	chromosome_12	5319016	5354220	35205
VTP54674	g1	b1	chromosome_1	3422618	3453835	31218
VTP54681	b1	g1	chromosome_7	5320766	5354139	33374
VTP54683	g1	b1	chromosome_6	2538564	2585096	46533
VTP54685	g1	b1	chromosome_16	6539080	6572914	33835
VTP54686	b1	g1	chromosome_3	5210732	5248220	37489
VTP54687	b1	g1	chromosome_13	2971075	3013074	42000
VTP54690	g1	b1	chromosome_5	1839085	1882108	43024
VTP54692	b1	g1	chromosome_16	2489409	2529508	40100
VTP54693	g1	b1	chromosome_1	5465947	5498964	33018
VTP54694	g1	b1	chromosome_11	3178992	3204475	25484
VTP54697	b1	g1	chromosome_9	7856334	7891467	35134
VTP54699	g1	b1	chromosome_2	8063946	8066398	2453
VTP54700	b1	g1	chromosome_2	3385817	3420555	34739
VTP54702	b1	g1	chromosome_1	2537719	2578815	41097
VTP54705	b1	g1	chromosome_2	4432188	4464832	32645
VTP54706	g1	b1	chromosome_3	6054281	6086862	32582
VTP54707	g1	b1	chromosome_8	3034774	3069756	34983
VTP54708	g1	b1	chromosome_10	4787430	4823414	35985
VTP54709	b1	g1	chromosome_2	630	36610	35981
VTP54711	g1	b1	chromosome_17	4395262	4435047	39786
VTP54714	g1	b1	chromosome_6	2322237	2361049	38813
VTP54715	g1	b1	chromosome_7	5852809	5889486	36678
VTP54716	g1	b1	chromosome_14	3223302	3260499	37198
VTP54717	b1	g1	chromosome_1	4775128	4807716	32589
VTP54718	g1	b1	chromosome_16	4911432	4948924	37493
VTP54719	g1	b1	chromosome_2	6871956	6910462	38507
VTP54721	b1	g1	chromosome_12	3801219	3840127	38909
VTP54726	g1	b1	chromosome_12	8842908	8879390	36483
VTP54731	g1	b1	chromosome_8	4310931	4349679	38749
VTP54732	g1	b1	chromosome_16	2037528	2070678	33151
VTP54734	b1	g1	chromosome_2	3341419	3377191	35773
VTP54735	b1	g1	chromosome_8	1224866	1271557	46692
VTP54744	b1	g1	chromosome_8	3503367	3544647	41281
VTP54745	g1	b1	chromosome_16	2154466	2196629	42164
VTP54747	g1	b1	chromosome_2	3864862	3895049	30188
VTP54753	b1	g1	chromosome_10	4248582	4286019	37438
VTP54754	b1	g1	chromosome_16	4780986	4812712	31727
VTP54755	g1	b1	chromosome_1	7234810	7269356	34547
VTP54757	b1	g1	chromosome_17	3941871	3981372	39502
VTP54760	g1	b1	chromosome_6	2915865	2949920	34056
VTP54762	b1	g1	chromosome_2	747829	784681	36853
VTP54765	b1	g1	chromosome_7	5555527	5590850	35324
VTP54771	b1	g1	chromosome_11	1150055	1182399	32345
VTP54778	g1	b1	chromosome_1	1410909	1449260	38352
VTP54786	b1	g1	chromosome_1	4035561	4072900	37340
VTP54791	b1	g1	chromosome_14	3552853	3588226	35374
VTP54792	b1	g1	chromosome_15	1426314	1587047	160734
VTP54793	g1	b1	chromosome_6	8937564	8973691	36128
VTP54798	g1	b1	chromosome_12	5193376	5231054	37679
VTP54800	g1	b1	chromosome_2	3604625	3642941	38317
VTP54801	g1	b1	chromosome_3	1713160	1743781	30622
VTP54802	b1	g1	chromosome_4	47916	83270	35355
VTP54803	b1	g1	chromosome_3	5699535	5738229	38695
VTP54804	g1	b1	chromosome_17	1291865	1323997	32133
VTP54805	g1	b1	chromosome_16	1383253	1420196	36944
VTP54806	g1	b1	chromosome_2	5512673	5553070	40398
VTP54807	g1	b1	chromosome_1	7382778	7423967	41190
VTP54808	g1	b1	chromosome_2	8057921	8066737	8817
VTP54811	g1	b1	chromosome_17	971897	1009630	37734
VTP54812	b1	g1	chromosome_2	7516834	7564499	47666
VTP54813	b1	g1	chromosome_16	2749163	2786850	37688
VTP54815	b1	g1	chromosome_12	8333732	8363340	29609
VTP54817	g1	b1	chromosome_1	1632659	1666845	34187
VTP54818	g1	b1	chromosome_10	2054125	2089588	35464
VTP54819	b1	g1	chromosome_2	8065921	8151472	85552
VTP54820	g1	b1	chromosome_2	3293313	3334293	40981
VTP54821	g1	b1	chromosome_7	413720	446167	32448
VTP54823	g1	b1	chromosome_12	4333415	4365265	31851
VTP54824	g1	b1	chromosome_11	2457020	2492606	35587
VTP54825	b1	g1	chromosome_5	3393105	3433162	40058
VTP54826	b1	g1	chromosome_14	3200312	3230134	29823
VTP54827	b1	g1	chromosome_16	5832171	5873090	40920
VTP54828	b1	g1	chromosome_14	1675340	1714262	38923
VTP54830	b1	g1	chromosome_12	2529270	2570165	40896
VTP54832	g1	b1	chromosome_9	5792025	5820645	28621
VTP54833	b1	g1	chromosome_7	6063765	6100842	37078
VTP54834	g1	b1	chromosome_1	3873053	3905786	32734
VTP54835	g1	b1	chromosome_13	2467770	2506373	38604
VTP54836	g1	b1	chromosome_10	3220946	3255948	35003
VTP54838	b1	g1	chromosome_3	8399516	8400295	780
VTP54839	b1	g1	chromosome_10	6468968	6507803	38836
VTP54840	g1	b1	chromosome_12	7065255	7102504	37250
VTP54842	g1	b1	chromosome_12	9602108	9641203	39096
VTP54844	b1	g1	chromosome_7	271875	312700	40826
VTP54845	g1	b1	chromosome_2	3726489	3762294	35806
VTP54846	b1	g1	chromosome_5	798151	839338	41188
VTP54849	g1	b1	chromosome_3	6014287	6047120	32834
VTP54850	b1	g1	chromosome_6	7060892	7098951	38060
VTP54851	g1	b1	chromosome_2	5710956	5747694	36739
VTP54852	b1	g1	chromosome_1	4061513	4101435	39923
VTP54856	b1	g1	chromosome_2	5790458	5827212	36755
VTP54857	b1	g1	scaffold_21	20	26213	26194
VTP54858	b1	g1	chromosome_1	7467915	7498267	30353
VTP54859	b1	g1	chromosome_3	2147696	2185167	37472
VTP54860	b1	g1	chromosome_3	7735015	7770832	35818
VTP54862	b1	g1	chromosome_11	1205630	1234603	28974
VTP54863	g1	b1	chromosome_2	3754563	3794320	39758
VTP54866	g1	b1	chromosome_15	634696	675013	40318
VTP54867	b1	g1	chromosome_6	5325085	5361372	36288
VTP54868	b1	g1	chromosome_12	1631962	1663233	31272
VTP54870	b1	g1	chromosome_2	1637894	1673703	35810
VTP54871	g1	b1	chromosome_16	5736208	5764928	28721
VTP54874	b1	g1	chromosome_10	3041637	3079625	37989
VTP54876	b1	g1	chromosome_13	2443020	2478849	35830
VTP54881	g1	b1	chromosome_6	3539682	3575053	35372
VTP54882	g1	b1	chromosome_12	1625471	1660271	34801
VTP54885	b1	g1	chromosome_8	4421309	4453562	32254
VTP54886	b1	g1	chromosome_4	1564741	1600872	36132
VTP54888	g1	b1	chromosome_12	2762646	2794080	31435
VTP54889	g1	b1	chromosome_6	410756	440922	30167
VTP54890	g1	b1	chromosome_9	6125256	6163000	37745
VTP54891	b1	g1	chromosome_11	1530494	1556523	26030
VTP54895	b1	g1	chromosome_7	5894348	5928286	33939
VTP54896	g1	b1	chromosome_2	6312048	6350385	38338
VTP54897	b1	g1	chromosome_9	4485379	4523766	38388
VTP54898	g1	b1	chromosome_6	3335212	3372060	36849
VTP54902	b1	g1	chromosome_3	8993984	9024839	30856
VTP54905	b1	g1	chromosome_3	5575828	5609046	33219
VTP54906	g1	b1	chromosome_17	5912867	5955280	42414
VTP54907	b1	g1	chromosome_17	1855993	1892227	36235
VTP54908	g1	b1	chromosome_12	7576143	7617791	41649
VTP54910	b1	g1	chromosome_16	6278367	6313763	35397
VTP54911	g1	b1	chromosome_2	1914763	1950831	36069
VTP54914	b1	g1	chromosome_12	7393272	7397280	4009
VTP54919	g1	b1	chromosome_11	3740916	3776591	35676
VTP54922	g1	b1	chromosome_17	7030682	7069404	38723
VTP54923	b1	g1	chromosome_6	3118387	3149195	30809
VTP54924	b1	g1	chromosome_4	206069	245978	39910
VTP54925	b1	g1	chromosome_12	1448278	1491359	43082
VTP54926	g1	b1	chromosome_3	2732823	2773535	40713
VTP54930	b1	g1	chromosome_16	4431881	4462650	30770
VTP54933	b1	g1	chromosome_16	5546173	5586810	40638
VTP54934	b1	g1	chromosome_16	2524576	2557839	33264
VTP54935	b1	g1	chromosome_16	1541878	1579173	37296
VTP54936	b1	g1	chromosome_11	2459729	2500260	40532
VTP54937	b1	g1	chromosome_8	4538133	4569801	31669
VTP54938	b1	g1	chromosome_13	799332	831253	31922
VTP54939	g1	b1	chromosome_12	109108	145597	36490
VTP54942	g1	b1	chromosome_1	4490366	4525225	34860
VTP54946	g1	b1	chromosome_16	2598837	2633491	34655
VTP54947	b1	g1	chromosome_11	3166415	3198909	32495
VTP54949	b1	g1	chromosome_13	425211	458676	33466
VTP54950	g1	b1	chromosome_1	1082027	1122264	40238
VTP54953	b1	g1	chromosome_6	6242198	6274777	32580
VTP54954	b1	g1	chromosome_10	3093779	3131456	37678
VTP54955	b1	g1	chromosome_10	5242504	5286733	44230
VTP54956	g1	b1	chromosome_17	4159729	4201451	41723
VTP54957	g1	b1	chromosome_11	1010340	1047796	37457
VTP54961	b1	g1	chromosome_2	563793	598606	34814
VTP54963	b1	g1	chromosome_13	4763545	4803933	40389
VTP54964	g1	b1	chromosome_16	3757648	3800064	42417
VTP54966	b1	g1	chromosome_3	6729932	6762881	32950
VTP54968	b1	g1	chromosome_7	3937868	3967894	30027
VTP54969	b1	g1	chromosome_1	1309142	1348801	39660
VTP54970	g1	b1	chromosome_15	944976	974851	29876
VTP54971	b1	g1	chromosome_3	1559993	1597648	37656
VTP54973	b1	g1	chromosome_3	7333882	7372006	38125
VTP54974	g1	b1	chromosome_16	2065972	2104151	38180
VTP54975	b1	g1	chromosome_12	6520538	6552428	31891
VTP54978	g1	b1	chromosome_4	1192674	1226609	33936
VTP54979	b1	g1	chromosome_13	2835223	2872967	37745
VTP54981	b1	g1	chromosome_13	1543564	1576692	33129
VTP54986	g1	b1	chromosome_12	2191696	2236090	44395
VTP54988	g1	b1	scaffold_22	121901	157368	35468
VTP54990	g1	b1	chromosome_13	906863	937186	30324
VTP54992	b1	g1	chromosome_10	986661	1023547	36887
VTP54993	g1	b1	chromosome_13	5154442	5194857	40416
VTP54994	b1	g1	chromosome_3	825114	858314	33201
VTP54999	g1	b1	chromosome_16	389935	422992	33058
VTP55002	b1	g1	chromosome_1	7645150	7677163	32014
VTP55005	b1	g1	chromosome_6	971970	4193533	3221564
VTP55006	b1	g1	chromosome_2	1925406	1965335	39930
VTP55007	b1	g1	chromosome_14	4069751	4106689	36939
VTP55009	b1	g1	chromosome_1	6599737	6641967	42231
VTP55011	g1	b1	chromosome_16	3726702	3758917	32216
VTP55012	g1	b1	chromosome_2	7998981	8204155	205175
VTP55014	g1	b1	chromosome_11	2273439	2366679	93241
VTP55015	b1	g1	chromosome_2	6203945	6240297	36353
VTP55017	g1	b1	chromosome_3	1872632	1907066	34435
VTP55018	g1	b1	chromosome_16	1581016	1621103	40088
VTP55019	g1	b1	chromosome_11	2422010	2461640	39631
VTP55020	g1	b1	chromosome_15	980788	1016709	35922
VTP55021	g1	b1	chromosome_8	2908151	2926646	18496
VTP55022	g1	b1	chromosome_4	3952589	3990406	37818
VTP55023	g1	b1	chromosome_13	2984832	3025656	40825
VTP55027	g1	b1	chromosome_6	364046	400948	36903
VTP55029	g1	b1	chromosome_7	5553878	5594931	41054
VTP55030	b1	g1	chromosome_3	7456085	7495316	39232
VTP55033	b1	g1	chromosome_17	3935876	3976616	40741
VTP55034	b1	g1	chromosome_11	47469	86970	39502
VTP55035	g1	b1	chromosome_7	2556592	2586958	30367
VTP55040	b1	g1	chromosome_6	8969325	9012933	43609
VTP55041	g1	b1	chromosome_6	6440940	6475180	34241
VTP55042	b1	g1	chromosome_12	6844607	6904363	59757
VTP55044	b1	g1	chromosome_6	8403926	8438468	34543
VTP55045	b1	g1	chromosome_3	8248006	8282859	34854
VTP55046	g1	b1	chromosome_2	8782951	9029035	246085
VTP55047	g1	b1	chromosome_12	1494641	1532984	38344
VTP55048	g1	b1	chromosome_3	34093	65747	31655
VTP55050	b1	g1	chromosome_2	2177704	2206755	29052
VTP55051	g1	b1	chromosome_11	969475	1003108	33634
VTP55052	b1	g1	chromosome_11	1416488	1438157	21670
VTP55054	b1	g1	chromosome_2	2369441	2406833	37393
VTP55055	g1	b1	chromosome_7	4557555	5686914	1129360
VTP55056	g1	b1	chromosome_12	3430465	3472485	42021
VTP55057	g1	b1	chromosome_16	2520510	2557063	36554
VTP55058	g1	b1	chromosome_12	2616501	2652032	35532
VTP55059	b1	g1	chromosome_9	1900845	1927959	27115
VTP55060	g1	b1	chromosome_12	4996226	5106095	109870
VTP55061	b1	g1	chromosome_2	4110230	4142536	32307
VTP55062	g1	b1	chromosome_6	5115801	5150822	35022
VTP55063	g1	b1	chromosome_1	2485039	2522962	37924
VTP55064	g1	b1	chromosome_1	3777495	3812277	34783
VTP55065	g1	b1	chromosome_6	7285604	7311277	25674
VTP55066	b1	g1	chromosome_8	4101195	4135611	34417
VTP55068	b1	g1	chromosome_13	4159529	4197280	37752
VTP55069	b1	g1	chromosome_2	1138484	1177152	38669
VTP55070	g1	b1	chromosome_17	19569	55936	36368
VTP55071	b1	g1	chromosome_1	561194	593233	32040
VTP55074	b1	g1	chromosome_17	145886	178428	32543
VTP55075	g1	b1	chromosome_3	9170945	9207826	36882
VTP55079	g1	b1	chromosome_3	7391801	7427977	36177
VTP55081	g1	b1	chromosome_2	6598428	6629496	31069
VTP55082	b1	g1	chromosome_9	5103170	5140067	36898
VTP55083	b1	g1	chromosome_9	6288137	6318664	30528
VTP55084	b1	g1	chromosome_12	2628114	2671042	42929
VTP55086	g1	b1	chromosome_12	3955450	3990354	34905
VTP55088	g1	b1	chromosome_8	3385822	3416825	31004
VTP55089	b1	g1	chromosome_16	349724	3086449	2736726
VTP55090	g1	b1	chromosome_16	5822210	5860862	38653
VTP55091	g1	b1	chromosome_9	3678312	3717749	39438
VTP55095	b1	g1	chromosome_3	353789	387226	33438
VTP55096	g1	b1	chromosome_1	2513436	2552406	38971
VTP55099	g1	b1	chromosome_10	3969253	4003058	33806
VTP55100	g1	b1	chromosome_16	256471	297516	41046
VTP55101	b1	g1	chromosome_7	495768	532836	37069
VTP55105	g1	b1	chromosome_1	7422219	7447390	25172
VTP55106	b1	g1	chromosome_8	1348622	1383217	34596
VTP55107	b1	g1	chromosome_12	2627672	2669266	41595
VTP55110	g1	b1	chromosome_16	5478129	5512363	34235
VTP55111	g1	b1	chromosome_11	308467	341812	33346
VTP55112	g1	b1	chromosome_9	7141078	7178134	37057
VTP55114	g1	b1	chromosome_10	3736168	3780078	43911
VTP55116	g1	b1	chromosome_3	5546890	5587695	40806
VTP55117	g1	b1	chromosome_16	4379682	4415900	36219
VTP55118	g1	b1	chromosome_11	3306481	3340281	33801
VTP55119	b1	g1	chromosome_15	1318804	1355006	36203
VTP55120	g1	b1	chromosome_16	2975878	3017390	41513
VTP55126	b1	g1	chromosome_6	8399422	8438903	39482
VTP55127	g1	b1	chromosome_17	146539	182111	35573
VTP55129	g1	b1	chromosome_12	9282753	9323452	40700
VTP55131	g1	b1	chromosome_17	3645685	3684460	38776
VTP55133	g1	b1	chromosome_10	2000513	2035993	35481
VTP55134	b1	g1	chromosome_3	8575813	8610154	34342
VTP55135	b1	g1	chromosome_7	407020	442681	35662
VTP55137	g1	b1	chromosome_4	1081715	1128783	47069
VTP55138	g1	b1	chromosome_8	3837602	3876428	38827
VTP55139	b1	g1	chromosome_6	2149983	2186654	36672
VTP55140	g1	b1	chromosome_16	1689607	1726656	37050
VTP55142	g1	b1	chromosome_4	3044391	3082478	38088
VTP55144	g1	b1	chromosome_12	8173543	8206235	32693
VTP55145	g1	b1	chromosome_3	118741	151293	32553
VTP55146	g1	b1	chromosome_3	390490	425291	34802
VTP55149	g1	b1	chromosome_6	8584543	8619713	35171
VTP55150	g1	b1	chromosome_6	6496253	6538215	41963
VTP55151	g1	b1	chromosome_4	1178801	1218158	39358
VTP55153	g1	b1	chromosome_2	395713	434380	38668
VTP55154	g1	b1	chromosome_7	210417	247519	37103
VTP55155	b1	g1	chromosome_8	3311627	3346166	34540
VTP55157	b1	g1	chromosome_11	3442609	3483042	40434
VTP55158	b1	g1	chromosome_4	3197117	3230535	33419
VTP55159	b1	g1	chromosome_6	4331729	4374306	42578
VTP55160	g1	b1	chromosome_8	842622	873175	30554
VTP55161	b1	g1	chromosome_2	6823247	6859856	36610
VTP55162	b1	g1	chromosome_2	1017248	1050997	33750
VTP55163	g1	b1	chromosome_6	5187289	5224893	37605
VTP55164	b1	g1	chromosome_2	15761	55009	39249
VTP55165	b1	g1	chromosome_3	4053675	4098557	44883
VTP55167	b1	g1	chromosome_7	5495100	5532710	37611
VTP55170	b1	g1	chromosome_10	5729537	5764110	34574
VTP55172	b1	g1	chromosome_7	5235317	5272024	36708
VTP55173	b1	g1	chromosome_9	3430130	3462837	32708
VTP55178	g1	b1	chromosome_13	5076946	5111318	34373
VTP55179	b1	g1	chromosome_2	5288543	5320089	31547
VTP55180	g1	b1	chromosome_4	3151468	3180421	28954
VTP55181	g1	b1	chromosome_3	8116063	8151527	35465
VTP55182	g1	b1	chromosome_12	1866708	1901519	34812
VTP55184	b1	g1	chromosome_17	3019627	3057268	37642
VTP55187	g1	b1	chromosome_11	3155440	3188095	32656
VTP55188	b1	g1	chromosome_6	7498633	7533309	34677
VTP55189	g1	b1	chromosome_8	943780	959230	15451
VTP55191	b1	g1	chromosome_16	666091	702684	36594
VTP55192	g1	b1	chromosome_6	2841366	2877204	35839
VTP55194	g1	b1	chromosome_9	5345128	5381074	35947
VTP55195	b1	g1	chromosome_10	5507887	5548395	40509
VTP55198	b1	g1	chromosome_12	5586282	5620575	34294
VTP55199	b1	g1	chromosome_12	1877140	1905408	28269
VTP55200	g1	b1	chromosome_6	4889417	4922477	33061
VTP55201	g1	b1	chromosome_10	1848708	1885928	37221
VTP55202	g1	b1	chromosome_10	3548732	3594840	46109
VTP55203	g1	b1	chromosome_6	6988236	7030269	42034
VTP55206	b1	g1	chromosome_12	7501045	7536220	35176
VTP55207	b1	g1	chromosome_1	1381074	1411872	30799
VTP55209	b1	g1	chromosome_4	1946007	1977007	31001
VTP55210	b1	g1	chromosome_10	4007805	4049934	42130
VTP55212	b1	g1	chromosome_6	6126537	6161256	34720
VTP55213	b1	g1	chromosome_7	2364152	2401457	37306
VTP55214	b1	g1	chromosome_11	2851994	2890016	38023
VTP55216	b1	g1	chromosome_2	5073496	5116839	43344
VTP55219	b1	g1	chromosome_6	8818885	8849990	31106
VTP55220	g1	b1	chromosome_14	2514599	2551906	37308
VTP55223	b1	g1	chromosome_2	982056	1020030	37975
VTP55224	b1	g1	chromosome_1	6604695	6638374	33680
VTP55225	g1	b1	chromosome_14	2771831	2793687	21857
VTP55227	b1	g1	chromosome_12	2797235	2825496	28262
VTP55228	g1	b1	chromosome_2	1907828	1943249	35422
VTP55229	b1	g1	chromosome_3	538125	574192	36068
VTP55231	g1	b1	chromosome_6	2076652	2104391	27740
VTP55232	b1	g1	chromosome_13	1456335	2911250	1454916
VTP55236	b1	g1	chromosome_2	638308	679834	41527
VTP55237	b1	g1	chromosome_3	1944957	1984602	39646
VTP55238	g1	b1	chromosome_6	448052	474442	26391
VTP55239	g1	b1	chromosome_4	3303151	3334733	31583
VTP55240	b1	g1	chromosome_6	3906623	3950536	43914
VTP55242	b1	g1	chromosome_10	3363275	3400294	37020
VTP55243	g1	b1	chromosome_14	3511218	3551381	40164
VTP55244	b1	g1	chromosome_16	888805	930901	42097
VTP55246	b1	g1	chromosome_13	432198	3514831	3082634
VTP55247	b1	g1	chromosome_1	4271254	4308896	37643
VTP55249	g1	b1	chromosome_1	7949473	7981938	32466
VTP55250	g1	b1	chromosome_1	1695269	1731022	35754
VTP55252	g1	b1	chromosome_17	6727525	6762682	35158
VTP55255	g1	b1	chromosome_16	2347593	2381100	33508
VTP55256	g1	b1	chromosome_3	6609359	6649999	40641
VTP55257	g1	b1	chromosome_2	5343078	5380701	37624
VTP55259	b1	g1	chromosome_12	4528094	4561567	33474
VTP55260	b1	g1	chromosome_10	515467	550724	35258
VTP55261	g1	b1	chromosome_6	8590749	8620599	29851
VTP55262	b1	g1	chromosome_6	55645	77061	21417
VTP55266	g1	b1	chromosome_12	5257738	5297569	39832
VTP55270	b1	g1	chromosome_11	3187631	3207328	19698
VTP55271	b1	g1	chromosome_2	5472809	5501116	28308
VTP55273	g1	b1	chromosome_6	417380	450234	32855
VTP55275	b1	g1	chromosome_7	4737850	4774643	36794
VTP55276	b1	g1	chromosome_12	7532819	7567509	34691
VTP55280	g1	b1	chromosome_14	3153464	3187544	34081
VTP55281	g1	b1	chromosome_12	4891798	4929826	38029
VTP55282	g1	b1	chromosome_5	2872207	2906829	34623
VTP55283	g1	b1	chromosome_8	1023639	1065684	42046
VTP55285	b1	g1	chromosome_14	49294	84225	34932
VTP55286	b1	g1	chromosome_1	2892183	2933554	41372
VTP55287	b1	g1	chromosome_3	572528	612461	39934
VTP55289	b1	g1	chromosome_3	7678040	7721691	43652
VTP55290	g1	b1	chromosome_5	3419954	3449631	29678
VTP55291	g1	b1	chromosome_1	3495974	3532117	36144
VTP55682	b1	g1	chromosome_5	1372448	1411744	39297
VTP55684	g1	b1	chromosome_3	2197170	2231326	34157
VTP55685	b1	g1	chromosome_2	3479262	3519877	40616
VTP55686	b1	g1	chromosome_3	1081122	1117230	36109
VTP55687	b1	g1	chromosome_17	2477270	2514864	37595
VTP55689	g1	b1	chromosome_12	1627491	1663472	35982
VTP55690	g1	b1	chromosome_4	2420235	2452884	32650
VTP55691	g1	b1	chromosome_16	1322262	1361066	38805
VTP55692	g1	b1	chromosome_5	1532403	1571509	39107
VTP55694	g1	b1	chromosome_6	6988448	7030610	42163
VTP55695	b1	g1	chromosome_16	132645	170688	38044
VTP55696	b1	g1	chromosome_16	6914638	6944849	30212
VTP55698	g1	b1	chromosome_3	142645	183108	40464
VTP55699	b1	g1	chromosome_2	367138	404040	36903
VTP55700	g1	b1	chromosome_9	2256509	2298364	41856
VTP55701	g1	b1	chromosome_12	6254081	6290315	36235
VTP55702	g1	b1	chromosome_17	7144243	7181640	37398
VTP55703	b1	g1	chromosome_12	762162	797208	35047
VTP55704	b1	g1	chromosome_1	4059833	4097751	37919
VTP55706	b1	g1	chromosome_1	4642393	4678882	36490
VTP55707	g1	b1	chromosome_7	1206329	1245698	39370
VTP55708	g1	b1	chromosome_1	7242166	7277033	34868
VTP55709	g1	b1	chromosome_12	4510398	4550353	39956
VTP55710	g1	b1	chromosome_12	327430	356737	29308
VTP55712	g1	b1	chromosome_7	5540715	5578955	38241
VTP55714	g1	b1	chromosome_4	811772	812358	587
VTP55715	g1	b1	chromosome_4	3620123	3653756	33634
VTP55716	b1	g1	chromosome_12	3280282	3321970	41689
VTP55717	g1	b1	chromosome_8	2352199	2391405	39207
VTP55719	g1	b1	chromosome_16	125727	161258	35532
VTP55720	b1	g1	chromosome_2	163016	200875	37860
VTP55721	b1	g1	chromosome_9	3203874	3233430	29557
VTP55722	b1	g1	chromosome_10	2323757	2354132	30376
VTP55724	b1	g1	chromosome_12	2929510	2969811	40302
VTP55725	b1	g1	chromosome_4	353496	387325	33830
VTP55726	g1	b1	chromosome_8	3700304	3736554	36251
VTP55727	b1	g1	chromosome_5	182082	212271	30190
VTP55728	g1	b1	chromosome_16	1965019	2002877	37859
VTP55729	b1	g1	chromosome_12	5811219	5848814	37596
VTP55733	g1	b1	chromosome_1	6184715	6220059	35345
VTP55736	g1	b1	scaffold_23	32969	54421	21453
VTP55737	g1	b1	chromosome_12	7338126	7379142	41017
VTP55738	g1	b1	chromosome_13	3704973	3737878	32906
VTP55739	g1	b1	chromosome_1	7390179	7425642	35464
VTP55740	g1	b1	chromosome_14	1765701	1801518	35818
VTP55741	b1	g1	chromosome_12	1200715	1232030	31316
VTP55742	b1	g1	chromosome_3	367718	397620	29903
VTP55744	g1	b1	chromosome_8	4689582	4730730	41149
VTP55745	g1	b1	chromosome_3	4976520	5010450	33931
VTP55746	g1	b1	chromosome_11	895943	933308	37366
VTP55747	b1	g1	chromosome_13	852380	884195	31816
VTP55749	g1	b1	chromosome_12	3981500	4019790	38291
VTP55750	b1	g1	chromosome_7	116484	151349	34866
VTP55751	b1	g1	chromosome_6	3742748	3778055	35308
VTP55752	g1	b1	chromosome_12	5909682	5944160	34479
VTP55753	g1	b1	chromosome_3	5100199	5123662	23464
VTP55754	b1	g1	chromosome_13	1862598	1900705	38108
VTP55755	b1	g1	chromosome_2	6711267	6740744	29478
VTP55757	g1	b1	chromosome_9	593461	627121	33661
VTP55758	g1	b1	chromosome_8	2375505	2410569	35065
VTP55759	g1	b1	chromosome_13	218027	252108	34082
VTP55761	g1	b1	chromosome_2	4102498	4143428	40931
VTP55762	b1	g1	chromosome_2	328228	364663	36436
VTP55763	g1	b1	chromosome_9	1019457	1059212	39756
VTP55764	b1	g1	chromosome_6	411152	440790	29639
VTP55765	g1	b1	chromosome_13	2186617	2223962	37346
VTP55766	b1	g1	chromosome_16	3038168	3075247	37080
VTP55767	g1	b1	chromosome_1	2158044	2196131	38088
VTP55768	g1	b1	chromosome_12	727119	760787	33669
VTP55769	g1	b1	chromosome_10	1695167	1734775	39609
VTP55770	g1	b1	chromosome_9	1670125	1708515	38391
VTP55771	b1	g1	chromosome_12	5820774	5855919	35146
VTP55772	g1	b1	chromosome_1	1066924	1096295	29372
VTP55773	g1	b1	chromosome_1	2604857	2639590	34734
VTP55774	b1	g1	chromosome_2	1934373	1972253	37881
VTP55775	g1	b1	chromosome_15	1081509	1114548	33040
VTP55777	b1	g1	chromosome_13	1027946	1062646	34701
VTP55778	b1	g1	chromosome_17	5337912	5374802	36891
VTP55779	b1	g1	chromosome_1	2748158	2780293	32136
VTP55780	g1	b1	chromosome_1	2111203	2152813	41611
VTP55781	g1	b1	chromosome_6	2736828	2772816	35989
VTP55783	g1	b1	chromosome_9	5364095	5379559	15465
VTP55784	b1	g1	chromosome_14	559410	595184	35775
VTP55785	b1	g1	chromosome_14	4151543	4152878	1336
VTP55787	g1	b1	chromosome_5	3162425	3199128	36704
VTP55791	g1	b1	chromosome_3	1658844	1694576	35733
VTP55793	g1	b1	chromosome_9	5258874	5289376	30503
VTP55794	b1	g1	chromosome_9	3356202	3391396	35195
VTP55797	b1	g1	chromosome_3	2159737	2205010	45274
VTP55800	b1	g1	chromosome_10	3499039	3536254	37216
VTP55801	b1	g1	chromosome_12	1879618	1914491	34874
VTP55803	g1	b1	chromosome_3	8999264	9039186	39923
VTP55807	b1	g1	chromosome_13	424486	462156	37671
VTP55808	b1	g1	chromosome_16	6942799	6976603	33805
VTP55809	g1	b1	chromosome_15	331093	360180	29088
VTP55810	b1	g1	chromosome_8	923753	958987	35235
VTP55811	g1	b1	chromosome_6	135726	167858	32133
VTP55816	b1	g1	chromosome_13	2686670	2721188	34519
VTP55817	g1	b1	chromosome_13	951527	988566	37040
VTP55818	g1	b1	chromosome_5	3127364	3167805	40442
VTP55820	b1	g1	chromosome_17	1012588	1045735	33148
VTP55825	b1	g1	chromosome_12	5435869	5469364	33496
VTP55826	g1	b1	chromosome_11	2129009	2160081	31073
VTP55827	g1	b1	chromosome_11	957448	996922	39475
VTP55828	b1	g1	chromosome_12	4979378	4983903	4526
VTP55829	b1	g1	chromosome_2	5404601	5437372	32772
VTP55832	g1	b1	chromosome_8	3570251	3608093	37843
VTP55833	g1	b1	chromosome_13	2648759	2685191	36433
VTP55835	b1	g1	chromosome_10	345677	377756	32080
VTP55836	g1	b1	chromosome_6	2825044	2858519	33476
VTP55840	b1	g1	chromosome_16	5957868	5989817	31950
VTP55842	g1	b1	chromosome_7	139731	177455	37725
VTP55843	g1	b1	chromosome_13	732576	765103	32528
VTP55844	g1	b1	chromosome_12	1343618	1384861	41244
VTP55845	g1	b1	chromosome_3	3815045	3849967	34923
VTP55847	b1	g1	chromosome_1	6805198	6844314	39117
VTP55848	b1	g1	chromosome_3	1649674	1688727	39054
VTP55849	b1	g1	chromosome_6	5076425	5106898	30474
VTP55850	b1	g1	chromosome_14	4149995	4151824	1830
VTP55851	b1	g1	chromosome_16	6776165	6814268	38104
VTP55855	g1	b1	chromosome_9	2700708	2735648	34941
VTP55856	b1	g1	chromosome_4	2056303	2092458	36156
VTP55857	g1	b1	chromosome_6	3791986	3831924	39939
VTP55858	b1	g1	chromosome_3	1554053	1591591	37539
VTP55859	g1	b1	chromosome_7	2423115	2462640	39526
VTP55860	g1	b1	chromosome_13	4130159	4155172	25014
VTP55861	b1	g1	chromosome_2	8940937	8978730	37794
VTP55862	g1	b1	chromosome_2	4171562	4204994	33433
VTP55864	b1	g1	chromosome_2	5918303	5955640	37338
VTP55866	g1	b1	chromosome_4	3274520	3309120	34601
VTP55867	b1	g1	chromosome_16	4025907	4066859	40953
VTP55868	b1	g1	chromosome_17	775871	830816	54946
VTP55869	g1	b1	chromosome_12	3584702	3620559	35858
VTP55870	b1	g1	chromosome_2	3494156	3531870	37715
VTP55871	g1	b1	chromosome_1	4061905	4096669	34765
VTP55872	b1	g1	chromosome_6	4142086	4177790	35705
VTP55873	b1	g1	chromosome_2	1808957	1851581	42625
VTP55874	g1	b1	chromosome_3	3260244	3295552	35309
VTP55880	b1	g1	chromosome_13	4704851	4733308	28458
VTP55881	g1	b1	chromosome_17	6084956	6120387	35432
VTP55882	b1	g1	chromosome_2	4762387	4802384	39998
VTP55883	b1	g1	chromosome_16	7641085	7672669	31585
VTP55886	g1	b1	chromosome_8	4934657	4972289	37633
VTP55887	b1	g1	chromosome_2	1596913	1633717	36805
VTP55888	g1	b1	chromosome_1	7465189	7496954	31766
VTP55889	b1	g1	chromosome_13	5039636	5078733	39098
VTP55895	g1	b1	chromosome_16	540156	730945	190790
VTP55897	g1	b1	chromosome_11	2367419	2372359	4941
VTP55898	g1	b1	chromosome_10	108112	142944	34833
VTP55899	g1	b1	chromosome_8	1283033	1322987	39955
VTP55903	b1	g1	chromosome_3	43806	71475	27670
VTP55905	b1	g1	chromosome_2	4592706	4627761	35056
VTP55906	g1	b1	chromosome_16	1938772	1966423	27652
VTP55907	g1	b1	chromosome_1	3362239	3393427	31189
VTP55908	b1	g1	chromosome_7	305562	334706	29145
VTP55911	b1	g1	chromosome_9	6935678	6974739	39062
VTP55913	b1	g1	chromosome_14	3174168	3208615	34448
VTP55917	b1	g1	chromosome_9	612889	648807	35919
VTP55919	g1	b1	chromosome_9	4126598	4163939	37342
VTP55920	g1	b1	chromosome_12	6372313	6400182	27870
VTP55922	b1	g1	chromosome_12	8353650	8384723	31074
VTP55924	b1	g1	chromosome_12	5289455	5325872	36418
VTP55925	b1	g1	chromosome_12	1776006	1805824	29819
VTP55930	b1	g1	chromosome_4	2715887	2756342	40456
VTP55931	g1	b1	chromosome_1	2500431	2538985	38555
VTP55934	b1	g1	chromosome_7	2765306	2806810	41505
VTP55935	g1	b1	chromosome_1	6072567	6110108	37542
VTP55937	b1	g1	chromosome_10	5158522	5193919	35398
VTP55938	g1	b1	chromosome_2	7362729	7398666	35938
VTP55939	g1	b1	chromosome_7	3551687	3588543	36857
VTP55940	g1	b1	chromosome_3	4163364	4193219	29856
VTP55941	g1	b1	chromosome_16	5123154	5165780	42627
VTP55944	b1	g1	chromosome_6	3185233	3219710	34478
VTP55945	b1	g1	chromosome_3	6705304	6741932	36629
VTP55947	g1	b1	chromosome_7	5610992	5654115	43124
VTP55948	b1	g1	chromosome_10	3281190	3321272	40083
VTP55951	g1	b1	chromosome_8	4577459	4602386	24928
VTP55952	b1	g1	chromosome_6	2224571	2246824	22254
VTP55953	b1	g1	chromosome_1	3372991	3413038	40048
VTP55954	b1	g1	chromosome_13	4761598	4796757	35160
VTP55955	b1	g1	chromosome_9	7162489	7199473	36985
VTP55957	b1	g1	chromosome_6	5753676	5785504	31829
VTP55958	g1	b1	chromosome_12	1239102	1273247	34146
VTP55959	g1	b1	chromosome_15	411938	453864	41927
VTP55960	g1	b1	chromosome_3	2725962	2768375	42414
VTP55963	g1	b1	chromosome_6	4800595	4837687	37093
VTP55964	g1	b1	chromosome_3	7586992	7626599	39608
VTP55965	g1	b1	chromosome_12	1865499	1905388	39890
VTP55967	b1	g1	chromosome_2	2815145	2844629	29485
VTP55968	g1	b1	chromosome_17	3380316	3416661	36346
VTP55969	b1	g1	chromosome_17	1660978	1697257	36280
VTP55970	g1	b1	chromosome_2	8062506	8151625	89120
VTP55971	g1	b1	chromosome_1	7841140	7878394	37255
VTP55975	g1	b1	chromosome_1	969742	994853	25112
VTP55976	b1	g1	chromosome_2	2678388	2706278	27891
VTP55977	b1	g1	chromosome_12	67998	110908	42911
VTP55978	g1	b1	chromosome_1	7887554	7923064	35511
VTP55979	b1	g1	chromosome_14	1234445	1270413	35969
VTP55980	b1	g1	chromosome_10	6502398	6537165	34768
VTP55982	b1	g1	chromosome_7	2406281	2438647	32367
VTP55984	b1	g1	chromosome_6	5864361	5897610	33250
VTP55985	g1	b1	chromosome_9	5448020	5490619	42600
VTP55986	b1	g1	chromosome_3	4658960	4695892	36933
VTP55987	g1	b1	chromosome_9	226339	266694	40356
VTP55988	g1	b1	chromosome_16	4441509	4477752	36244
VTP55991	b1	g1	chromosome_3	734710	775119	40410
VTP55992	b1	g1	chromosome_7	4695878	4731967	36090
VTP55993	b1	g1	chromosome_12	5933964	5970060	36097
VTP55995	b1	g1	chromosome_10	557558	597062	39505
VTP55996	b1	g1	chromosome_5	1958691	1996709	38019
VTP55999	g1	b1	chromosome_14	4094519	4131249	36731
VTP56001	b1	g1	chromosome_1	4754485	4788143	33659
VTP56004	b1	g1	chromosome_14	1878513	1911401	32889
VTP56006	g1	b1	chromosome_9	2042574	2080077	37504
VTP56007	g1	b1	chromosome_1	6229933	6273209	43277
VTP56009	g1	b1	chromosome_3	2628387	2664097	35711
VTP56010	g1	b1	chromosome_12	9113432	9154169	40738
VTP56015	b1	g1	chromosome_7	5547205	5581762	34558
VTP56016	b1	g1	chromosome_16	1752959	1788241	35283
VTP56017	b1	g1	chromosome_10	3887353	3926557	39205
VTP56018	g1	b1	chromosome_12	3983129	4018536	35408
VTP56019	g1	b1	chromosome_12	6239894	6278923	39030
VTP56020	b1	g1	chromosome_11	1015990	1053084	37095
VTP56021	g1	b1	chromosome_12	8718244	8754747	36504
VTP56023	b1	g1	chromosome_5	1334908	1373659	38752
VTP56024	b1	g1	chromosome_12	4227087	4264827	37741
VTP56025	g1	b1	chromosome_2	7931133	7972394	41262
VTP56026	b1	g1	chromosome_3	2378986	2413669	34684
VTP56030	g1	b1	chromosome_17	4569563	4593197	23635
VTP56031	b1	g1	chromosome_7	1852101	1884948	32848
VTP56032	b1	g1	chromosome_6	4363029	4411396	48368
VTP56033	b1	g1	chromosome_14	3520108	3560493	40386
VTP56035	g1	b1	chromosome_6	1537828	1573427	35600
VTP56036	g1	b1	chromosome_10	5332682	5363406	30725
VTP56037	g1	b1	chromosome_12	838189	873850	35662
VTP56038	g1	b1	chromosome_12	874073	911823	37751
VTP56039	g1	b1	chromosome_11	58028	93856	35829
VTP56040	b1	g1	chromosome_12	8557564	8591314	33751
VTP56041	b1	g1	chromosome_17	276471	335207	58737
VTP56042	b1	g1	chromosome_2	6069307	6105291	35985
VTP56043	b1	g1	chromosome_16	6244116	6278519	34404
VTP56045	g1	b1	chromosome_10	1933548	1964726	31179
VTP56046	g1	b1	chromosome_12	7971956	8007078	35123
VTP56047	g1	b1	chromosome_9	3147248	3186456	39209
VTP56048	g1	b1	chromosome_7	1585628	1624451	38824
VTP56050	b1	g1	chromosome_13	2837490	2872478	34989
VTP56051	g1	b1	chromosome_12	6970186	7003493	33308
VTP56052	g1	b1	chromosome_12	3619713	3658159	38447
VTP56053	g1	b1	chromosome_17	6590860	6629983	39124
VTP56054	b1	g1	chromosome_8	1898222	1936590	38369
VTP56055	g1	b1	chromosome_11	3110533	3147913	37381
VTP56056	g1	b1	chromosome_9	1436241	1468883	32643
VTP56057	b1	g1	chromosome_13	1399928	1434370	34443
VTP56058	g1	b1	chromosome_7	5810637	5819576	8940
VTP56059	g1	b1	chromosome_7	1394480	1427258	32779
VTP56060	g1	b1	chromosome_6	1392732	1431182	38451
VTP56061	b1	g1	chromosome_15	586171	618759	32589
VTP56064	b1	g1	chromosome_6	4411223	4820228	409006
VTP56066	g1	b1	chromosome_12	1154412	1186184	31773
VTP56068	b1	g1	chromosome_16	6146011	6179827	33817
VTP56070	b1	g1	chromosome_9	4633188	4667571	34384
VTP56071	b1	g1	chromosome_1	4257086	4289607	32522
VTP56072	b1	g1	chromosome_10	64564	98198	33635
VTP56073	b1	g1	chromosome_2	6912312	6946415	34104
VTP56075	b1	g1	chromosome_16	5228535	5271512	42978
VTP56076	b1	g1	chromosome_17	3686681	3719303	32623
VTP56077	g1	b1	chromosome_9	631837	672612	40776
VTP56078	g1	b1	chromosome_16	2692347	2720373	28027
VTP56081	g1	b1	chromosome_16	2542392	2579846	37455
VTP56086	g1	b1	chromosome_9	2715438	2760014	44577
VTP56087	b1	g1	chromosome_12	5024305	5026621	2317
VTP56089	g1	b1	chromosome_10	3053442	3095415	41974
VTP56090	b1	g1	chromosome_12	2320505	2361487	40983
VTP56091	g1	b1	chromosome_12	7854341	7883232	28892
VTP56092	g1	b1	chromosome_6	74527	108513	33987
VTP56093	b1	g1	chromosome_1	7614768	7655773	41006
VTP56094	b1	g1	chromosome_14	1306194	1330373	24180
VTP56097	g1	b1	chromosome_12	9480512	9519226	38715
VTP56098	b1	g1	chromosome_4	663164	697119	33956
VTP56099	g1	b1	chromosome_2	6670276	6707377	37102
VTP56100	b1	g1	chromosome_17	415352	444565	29214
VTP56101	b1	g1	chromosome_2	2187996	2225899	37904
VTP56104	g1	b1	chromosome_6	1286606	1325350	38745
VTP56105	b1	g1	chromosome_3	1141821	1182931	41111
VTP56106	g1	b1	chromosome_14	2214262	2250630	36369
VTP56108	b1	g1	chromosome_3	1137156	1172032	34877
VTP56109	g1	b1	chromosome_6	2081909	2123376	41468
VTP56110	b1	g1	chromosome_2	6372186	6406429	34244
VTP56113	b1	g1	chromosome_13	2679915	2710902	30988
VTP56114	g1	b1	chromosome_17	3616325	3653558	37234
VTP56116	g1	b1	chromosome_4	3330537	3360548	30012
VTP56117	g1	b1	chromosome_16	3352050	3362194	10145
VTP56119	g1	b1	chromosome_1	2536516	2574543	38028
VTP56122	g1	b1	chromosome_14	3777445	3812905	35461
VTP56123	b1	g1	chromosome_12	5098403	5131050	32648
VTP56124	b1	g1	chromosome_11	3348181	3378343	30163
VTP56125	b1	g1	chromosome_16	1799823	1843736	43914
VTP56126	b1	g1	chromosome_14	2747828	2780261	32434
VTP56128	g1	b1	chromosome_11	846158	881997	35840
VTP56130	b1	g1	chromosome_2	3354907	3390224	35318
VTP56132	b1	g1	chromosome_6	8914321	8952789	38469
VTP56133	g1	b1	chromosome_16	4933127	4975816	42690
VTP56134	g1	b1	chromosome_9	7582500	7621298	38799
VTP56135	g1	b1	chromosome_2	24220	57140	32921
VTP56136	b1	g1	chromosome_4	3637261	3674252	36992
VTP56137	b1	g1	chromosome_12	7595826	7635818	39993
VTP56138	g1	b1	chromosome_12	1225697	1266638	40942
VTP56139	g1	b1	chromosome_4	2600316	2637839	37524
VTP56140	g1	b1	chromosome_9	3943078	3977927	34850
VTP56143	g1	b1	chromosome_12	6888185	6922467	34283
VTP56144	b1	g1	chromosome_7	6386952	6420406	33455
VTP56146	g1	b1	chromosome_3	8748521	8785539	37019
VTP56147	g1	b1	chromosome_13	3508566	3537719	29154
VTP56148	g1	b1	chromosome_1	3913058	3947404	34347
VTP56149	g1	b1	chromosome_3	8126843	8168006	41164
VTP56150	g1	b1	chromosome_16	7091181	7127736	36556
VTP56151	b1	g1	chromosome_16	2891617	2928915	37299
VTP56152	g1	b1	chromosome_10	2209530	2248707	39178
VTP56154	b1	g1	chromosome_1	5372639	5406601	33963
VTP56155	b1	g1	chromosome_17	3336123	3376316	40194
VTP56156	b1	g1	chromosome_13	1655200	1691845	36646
VTP56158	b1	g1	chromosome_1	4388503	4421858	33356
VTP56159	b1	g1	chromosome_4	2415760	2451298	35539
VTP56162	b1	g1	chromosome_1	4308438	4347946	39509
VTP56163	b1	g1	chromosome_8	2163468	2196792	33325
VTP56164	g1	b1	chromosome_17	7148839	7185865	37027
VTP56165	g1	b1	chromosome_2	790381	839436	49056
VTP56166	g1	b1	chromosome_1	4392576	4427504	34929
VTP56169	b1	g1	chromosome_1	3761655	3796001	34347
VTP56172	g1	b1	chromosome_5	2667215	2701866	34652
VTP56173	b1	g1	chromosome_10	3686406	3723728	37323
VTP56174	b1	g1	chromosome_2	3756206	3780415	24210
VTP56177	g1	b1	chromosome_6	3288305	3328439	40135
VTP56178	b1	g1	chromosome_3	2544127	2579787	35661
VTP56181	g1	b1	chromosome_7	4435137	4471732	36596
VTP56182	b1	g1	chromosome_12	3163038	3200781	37744
VTP56183	g1	b1	chromosome_4	1965359	2005848	40490
VTP56184	g1	b1	chromosome_13	4748791	4786152	37362
VTP56185	g1	b1	chromosome_2	8941906	8985789	43884
VTP56187	b1	g1	chromosome_14	2550213	2586608	36396
VTP56188	b1	g1	chromosome_5	2752854	2790966	38113
VTP56189	g1	b1	chromosome_6	7995791	8027747	31957
VTP56190	b1	g1	chromosome_1	734647	767559	32913
VTP56191	b1	g1	chromosome_10	6397727	6436317	38591
VTP56193	g1	b1	chromosome_17	6267511	6311944	44434
VTP56195	g1	b1	chromosome_6	1975308	2011093	35786
VTP56196	b1	g1	chromosome_13	3366433	3403349	36917
VTP56197	b1	g1	chromosome_16	3096292	3127367	31076
VTP56199	g1	b1	chromosome_10	585677	621463	35787
VTP56202	g1	b1	chromosome_1	5314532	5350217	35686
VTP56203	g1	b1	chromosome_3	136294	174925	38632
VTP56205	b1	g1	chromosome_2	5097408	5130817	33410
VTP56206	g1	b1	chromosome_12	2172862	2208657	35796
VTP56207	b1	g1	chromosome_17	1125366	1161612	36247
VTP56209	b1	g1	chromosome_13	109892	149020	39129
VTP56210	g1	b1	chromosome_14	936495	971670	35176
VTP56211	g1	b1	chromosome_5	1728336	1763989	35654
VTP56212	g1	b1	chromosome_12	185038	228345	43308
VTP56214	b1	g1	chromosome_10	3215907	3250783	34877
VTP56215	g1	b1	chromosome_13	2463653	2499959	36307
VTP56218	b1	g1	chromosome_14	1434609	1467694	33086
VTP56219	g1	b1	chromosome_9	5192404	5230764	38361
VTP56220	b1	g1	chromosome_3	4657152	4693187	36036
VTP56223	g1	b1	chromosome_17	407075	433953	26879
VTP56226	g1	b1	chromosome_6	2706587	2739521	32935
VTP56227	g1	b1	chromosome_10	1661341	1705777	44437
VTP56228	b1	g1	chromosome_4	2100115	2142892	42778
VTP56229	g1	b1	chromosome_6	6444476	6479137	34662
VTP56230	g1	b1	chromosome_7	2372704	2406576	33873
VTP56231	g1	b1	chromosome_5	3156615	3191738	35124
VTP56232	b1	g1	chromosome_1	6972173	6999063	26891
VTP56233	g1	b1	chromosome_12	3211317	3246451	35135
VTP56234	b1	g1	scaffold_21	120166	153656	33491
VTP56235	b1	g1	chromosome_13	2653954	2689757	35804
VTP56236	b1	g1	chromosome_1	7798786	7837800	39015
VTP56237	g1	b1	chromosome_1	2491920	2529084	37165
VTP56239	b1	g1	chromosome_2	5036922	5073510	36589
VTP56240	g1	b1	chromosome_12	8053700	8088998	35299
VTP56242	b1	g1	chromosome_17	152570	187507	34938
VTP56243	g1	b1	chromosome_10	418368	454244	35877
VTP56244	b1	g1	chromosome_11	696809	735051	38243
VTP56245	g1	b1	chromosome_17	285912	348936	63025
VTP56246	b1	g1	chromosome_10	1006038	1040932	34895
VTP56247	g1	b1	chromosome_13	3057937	3098412	40476
VTP56248	g1	b1	chromosome_4	3267441	3310864	43424
VTP56250	g1	b1	chromosome_16	2807258	2845290	38033
VTP56252	g1	b1	chromosome_3	4523032	4560262	37231
VTP56253	g1	b1	chromosome_17	1422656	1455895	33240
VTP56254	b1	g1	chromosome_2	5712164	5748475	36312
VTP56255	b1	g1	chromosome_12	2338156	2373367	35212
VTP56258	b1	g1	chromosome_6	3033331	3071524	38194
VTP56259	b1	g1	chromosome_15	6949	14867	7919
VTP56268	b1	g1	chromosome_2	174196	212001	37806
VTP56270	g1	b1	chromosome_15	192041	230613	38573
VTP56272	b1	g1	chromosome_16	1883558	1924547	40990
VTP56273	g1	b1	chromosome_9	658491	692932	34442
VTP56278	g1	b1	chromosome_12	8322549	8354468	31920
VTP56280	b1	g1	chromosome_9	4209807	4246613	36807
VTP56281	b1	g1	chromosome_10	59029	93795	34767
VTP56282	g1	b1	chromosome_6	516554	547947	31394
VTP56283	g1	b1	chromosome_11	386366	419718	33353
VTP56284	g1	b1	chromosome_6	1824397	1862022	37626
VTP56285	g1	b1	chromosome_1	6031636	6075552	43917
VTP56286	b1	g1	chromosome_9	4624252	4662510	38259
VTP56288	b1	g1	chromosome_3	5175135	5216731	41597
VTP56289	g1	b1	chromosome_2	3359577	3393611	34035
VTP56290	g1	b1	chromosome_5	1686718	1705023	18306
VTP56291	g1	b1	chromosome_16	217665	252219	34555
VTP56292	b1	g1	chromosome_2	3390492	3425806	35315
VTP56293	g1	b1	chromosome_10	2030092	2076026	45935
VTP56305	b1	g1	chromosome_3	8234124	8272373	38250
VTP56306	g1	b1	chromosome_16	104078	141451	37374
VTP56307	b1	g1	chromosome_10	2114642	2154372	39731
VTP56310	g1	b1	chromosome_11	3451763	3492961	41199
VTP56311	g1	b1	chromosome_17	1220352	1252224	31873
VTP56315	b1	g1	chromosome_9	7591214	7626764	35551
VTP56316	b1	g1	chromosome_12	782305	816502	34198
VTP56317	g1	b1	chromosome_2	3356823	3389574	32752
VTP56319	g1	b1	chromosome_4	2825661	2859084	33424
VTP56322	b1	g1	chromosome_1	7390162	7430754	40593
VTP56323	g1	b1	chromosome_3	2809777	2852536	42760
VTP56325	g1	b1	chromosome_3	9156920	9191737	34818
VTP56326	g1	b1	chromosome_2	9051203	9077472	26270
VTP56327	g1	b1	chromosome_2	2588068	2953981	365914
VTP56328	g1	b1	chromosome_12	4858191	4893482	35292
VTP56329	g1	b1	chromosome_7	1749862	1783022	33161
VTP56331	g1	b1	chromosome_14	4145608	4146703	1096
VTP56332	g1	b1	chromosome_10	4601842	4639416	37575
VTP56333	b1	g1	chromosome_9	6054903	6090880	35978
VTP56334	g1	b1	chromosome_6	3146158	3184807	38650
VTP56335	g1	b1	chromosome_6	6038641	6074187	35547
VTP56336	g1	b1	chromosome_9	4670726	4713462	42737
VTP56338	g1	b1	chromosome_10	5324755	5362396	37642
VTP56339	g1	b1	chromosome_4	3503440	3544494	41055
VTP56340	b1	g1	chromosome_10	3676358	3711642	35285
VTP56342	g1	b1	chromosome_3	3900985	3939657	38673
VTP56343	g1	b1	chromosome_7	750616	787323	36708
VTP56344	g1	b1	chromosome_16	4961492	4992312	30821
VTP56346	g1	b1	chromosome_12	6012986	6054175	41190
VTP56348	g1	b1	chromosome_7	3638666	3671820	33155
VTP56349	g1	b1	chromosome_3	60327	94812	34486
VTP56350	g1	b1	chromosome_3	6463894	6506434	42541
VTP56351	b1	g1	chromosome_12	8480515	8516592	36078
VTP56352	g1	b1	chromosome_11	938654	980281	41628
VTP56353	g1	b1	chromosome_6	2147113	2179664	32552
VTP56354	b1	g1	chromosome_12	6375067	6407384	32318
VTP56355	b1	g1	chromosome_3	2064372	2100916	36545
VTP56357	b1	g1	chromosome_11	1551973	1588760	36788
VTP56359	g1	b1	chromosome_4	1327596	1362554	34959
VTP56360	g1	b1	chromosome_7	5165255	5201760	36506
VTP56361	b1	g1	chromosome_7	5315917	5347301	31385
VTP56364	b1	g1	chromosome_6	1593307	1630293	36987
VTP56366	b1	g1	chromosome_17	3338676	3372510	33835
VTP56367	g1	b1	chromosome_17	4612311	4651391	39081
VTP56369	g1	b1	chromosome_17	2692185	2729674	37490
VTP56370	b1	g1	chromosome_13	5074123	5104930	30808
VTP56371	b1	g1	chromosome_9	4480502	4515766	35265
VTP56372	g1	b1	scaffold_19	10389	42098	31710
VTP56373	g1	b1	chromosome_2	4051994	4083924	31931
VTP56375	b1	g1	chromosome_13	3609919	3644308	34390
VTP56376	g1	b1	chromosome_1	4922706	4953404	30699
VTP56377	g1	b1	chromosome_6	3858331	3893039	34709
VTP56378	g1	b1	chromosome_6	4986367	5025814	39448
VTP56379	b1	g1	chromosome_2	6023115	6063099	39985
VTP56382	g1	b1	chromosome_2	8224454	8258084	33631
VTP56384	b1	g1	chromosome_6	4787799	4822796	34998
VTP56385	b1	g1	chromosome_1	4335183	4363217	28035
VTP56386	g1	b1	chromosome_9	6591402	6627539	36138
VTP56387	b1	g1	chromosome_1	6630215	6674292	44078
VTP56388	g1	b1	chromosome_6	3981824	4026023	44200
VTP56389	g1	b1	chromosome_15	191608	226507	34900
VTP56393	g1	b1	chromosome_17	497222	528436	31215
VTP56394	b1	g1	chromosome_4	2551250	2587297	36048
VTP56395	g1	b1	chromosome_10	2702860	2744423	41564
VTP56396	b1	g1	chromosome_16	5375029	5416743	41715
VTP56399	g1	b1	chromosome_9	7128086	7163584	35499
VTP56400	g1	b1	chromosome_1	7429103	7465063	35961
VTP56401	g1	b1	chromosome_9	6895354	6932505	37152
VTP56402	g1	b1	chromosome_6	8983886	9023117	39232
VTP56403	g1	b1	chromosome_1	6073451	6109886	36436
VTP56405	b1	g1	chromosome_3	2051272	2086989	35718
VTP56406	b1	g1	chromosome_10	6491132	6523674	32543
VTP56410	b1	g1	chromosome_17	3843075	3877784	34710
VTP56411	b1	g1	chromosome_5	449709	485492	35784
VTP56412	b1	g1	chromosome_4	3001043	3042401	41359
VTP56414	b1	g1	scaffold_23	38296	70753	32458
VTP56416	g1	b1	chromosome_17	6809586	6841964	32379
VTP56418	b1	g1	chromosome_6	1147601	1180477	32877
VTP56419	g1	b1	chromosome_7	6370652	6404039	33388
VTP56420	b1	g1	chromosome_12	124278	161000	36723
VTP56421	b1	g1	chromosome_16	994796	1036925	42130
VTP56422	g1	b1	chromosome_12	1292624	1327181	34558
VTP56423	g1	b1	chromosome_6	5251950	5289550	37601
VTP56424	b1	g1	chromosome_17	3174668	3218070	43403
VTP56425	b1	g1	chromosome_16	517893	550933	33041
VTP56426	g1	b1	chromosome_3	8628473	8697107	68635
VTP56427	g1	b1	chromosome_17	2604245	2645166	40922
VTP56429	g1	b1	chromosome_10	5510021	5539702	29682
VTP56431	b1	g1	chromosome_8	1926507	1956571	30065
VTP56432	b1	g1	chromosome_8	1555211	1632865	77655
VTP56434	g1	b1	chromosome_3	379001	411812	32812
VTP56435	b1	g1	chromosome_10	54646	92752	38107
VTP56438	b1	g1	chromosome_5	575570	609022	33453
VTP56439	b1	g1	chromosome_2	5229931	5269739	39809
VTP56440	g1	b1	chromosome_1	4031337	4065822	34486
VTP56442	g1	b1	chromosome_7	3053516	3093229	39714
VTP56444	g1	b1	chromosome_7	1985496	2019260	33765
VTP56445	g1	b1	chromosome_9	1779862	1812662	32801
VTP56446	b1	g1	chromosome_6	6877853	6909338	31486
VTP56447	g1	b1	chromosome_4	2635088	2675065	39978
VTP56451	b1	g1	chromosome_11	1227970	1259218	31249
VTP56452	b1	g1	chromosome_2	5945460	5978712	33253
VTP56453	b1	g1	chromosome_16	726044	764123	38080
VTP56454	b1	g1	chromosome_3	4994838	5031535	36698
VTP56455	b1	g1	chromosome_7	3943509	3984637	41129
VTP56456	b1	g1	chromosome_17	3452946	3486881	33936
VTP56457	b1	g1	chromosome_17	4195592	4225812	30221
VTP56458	b1	g1	chromosome_14	3443601	3484448	40848
VTP56459	b1	g1	chromosome_1	7412097	7443793	31697
VTP56460	b1	g1	chromosome_12	4419540	4451540	32001
VTP56461	b1	g1	chromosome_3	3957212	3995034	37823
VTP56462	b1	g1	chromosome_3	830523	869815	39293
VTP56463	b1	g1	chromosome_16	1494699	1526686	31988
VTP56464	g1	b1	chromosome_6	1014393	1045742	31350
VTP56465	b1	g1	chromosome_8	3839095	3872469	33375
VTP56466	g1	b1	chromosome_12	9486443	9524150	37708
VTP56468	g1	b1	chromosome_17	1060090	1092858	32769
VTP56469	g1	b1	chromosome_3	1143549	1177368	33820
VTP56470	b1	g1	chromosome_2	8707438	8742884	35447
VTP56471	b1	g1	chromosome_5	1142816	1177210	34395
VTP56472	b1	g1	chromosome_8	2204209	2235581	31373
VTP56473	g1	b1	chromosome_10	2694280	2731665	37386
VTP56474	g1	b1	chromosome_10	246932	282276	35345
VTP56477	g1	b1	chromosome_15	356593	391123	34531
VTP56478	g1	b1	chromosome_2	2808437	2827743	19307
VTP56479	g1	b1	chromosome_17	46064	82271	36208
VTP56480	g1	b1	chromosome_8	926394	960214	33821
VTP56481	b1	g1	chromosome_7	1499963	1527515	27553
VTP56482	b1	g1	chromosome_16	3555361	3596830	41470
VTP56483	b1	g1	chromosome_11	2273463	2372520	99058
VTP56484	g1	b1	chromosome_2	6630618	6661792	31175
VTP56485	b1	g1	chromosome_2	1132108	1162649	30542
VTP56488	g1	b1	chromosome_3	1984695	2016742	32048
VTP56490	g1	b1	chromosome_3	6723206	6755183	31978
VTP56491	b1	g1	chromosome_7	3496226	3534133	37908
VTP56492	g1	b1	chromosome_3	8319827	8352996	33170
VTP56493	g1	b1	chromosome_6	1988010	2025195	37186
VTP56494	g1	b1	chromosome_3	2135548	2169156	33609
VTP56495	b1	g1	chromosome_16	4694477	4732542	38066
VTP56496	g1	b1	chromosome_12	6315968	6346702	30735
VTP56497	g1	b1	chromosome_9	1255301	1290336	35036
VTP56498	g1	b1	chromosome_11	3538943	3574521	35579
VTP56499	b1	g1	chromosome_16	5222619	5258619	36001
VTP56500	g1	b1	chromosome_1	5878458	5920453	41996
VTP56501	b1	g1	chromosome_9	7611607	7631902	20296
VTP56502	b1	g1	chromosome_4	1109526	1145256	35731
VTP56504	b1	g1	chromosome_17	5267734	5299547	31814
VTP56505	b1	g1	chromosome_1	3980791	4015891	35101
VTP56506	b1	g1	chromosome_3	2121686	2158513	36828
VTP56507	g1	b1	chromosome_6	7265562	7297594	32033
VTP56509	b1	g1	chromosome_10	2555485	2590048	34564
VTP56511	g1	b1	chromosome_16	489643	526662	37020
VTP56512	g1	b1	chromosome_7	1024727	1058570	33844
VTP56513	b1	g1	chromosome_16	6603638	6641522	37885
VTP56514	g1	b1	chromosome_6	7871511	7910590	39080
VTP56515	b1	g1	chromosome_9	5278403	5317900	39498
VTP56516	g1	b1	scaffold_31	2783	37379	34597
VTP56517	b1	g1	chromosome_17	1693892	1729467	35576
VTP56518	g1	b1	chromosome_5	2625804	2647722	21919
VTP56520	g1	b1	chromosome_13	2804400	2838315	33916
VTP56521	g1	b1	chromosome_6	8496270	8530684	34415
VTP56522	b1	g1	chromosome_1	5329273	5366774	37502
VTP56524	g1	b1	chromosome_9	3824181	3853414	29234
VTP56525	g1	b1	chromosome_2	6059348	6094228	34881
VTP56526	b1	g1	chromosome_3	133038	161635	28598
VTP56529	b1	g1	chromosome_16	2173858	2209301	35444
VTP56530	b1	g1	chromosome_9	1419210	1457361	38152
VTP56531	b1	g1	chromosome_16	661057	694791	33735
VTP56533	g1	b1	chromosome_3	8820063	8861984	41922
VTP56534	b1	g1	chromosome_9	985900	1024143	38244
VTP56535	g1	b1	chromosome_16	3318620	3361951	43332
VTP56536	g1	b1	chromosome_4	2576840	2603732	26893
VTP56537	g1	b1	chromosome_4	1175033	1203911	28879
VTP56538	b1	g1	chromosome_12	1652427	1684824	32398
VTP56539	g1	b1	chromosome_1	3801921	3837615	35695
VTP56540	b1	g1	chromosome_12	2906168	2943438	37271
VTP56541	b1	g1	chromosome_6	7822923	7862512	39590
VTP56542	b1	g1	chromosome_1	2258462	2291590	33129
VTP56544	g1	b1	chromosome_6	8423874	8460926	37053
VTP56545	g1	b1	chromosome_6	6292494	6328371	35878
VTP56546	g1	b1	chromosome_13	761490	798382	36893
VTP56547	b1	g1	chromosome_10	1655638	1695371	39734
VTP56548	b1	g1	chromosome_12	1392387	1434977	42591
VTP56549	b1	g1	chromosome_2	6860815	6896387	35573
VTP56550	b1	g1	chromosome_2	512609	548511	35903
VTP56551	g1	b1	chromosome_3	8800177	8835795	35619
VTP56553	g1	b1	chromosome_2	1016084	1048622	32539
VTP56554	b1	g1	chromosome_7	2513887	2552544	38658
VTP56555	g1	b1	chromosome_1	4988074	5028953	40880
VTP56556	g1	b1	chromosome_9	980931	1015069	34139
VTP56557	b1	g1	chromosome_10	2080279	2117524	37246
VTP56558	g1	b1	chromosome_1	2827276	2869597	42322
VTP56559	b1	g1	chromosome_3	6482234	6518785	36552
VTP56560	g1	b1	chromosome_8	3890433	3926694	36262
VTP56561	b1	g1	chromosome_16	3621101	3657858	36758
VTP56562	b1	g1	chromosome_1	3021908	3066047	44140
VTP56563	g1	b1	chromosome_16	5088262	5117214	28953
VTP56564	g1	b1	chromosome_14	1080177	1117956	37780
VTP56565	g1	b1	chromosome_5	217378	250119	32742
VTP56566	g1	b1	chromosome_17	6332285	6509991	177707
VTP56568	b1	g1	chromosome_17	7136272	7181977	45706
VTP56569	b1	g1	chromosome_5	1250482	1286213	35732
VTP56570	g1	b1	chromosome_10	1068315	1103794	35480
VTP56571	b1	g1	chromosome_10	1256302	1285880	29579
VTP56574	b1	g1	chromosome_17	2400027	2434292	34266
VTP56575	g1	b1	chromosome_10	5233863	5263703	29841
VTP56577	g1	b1	chromosome_12	8504991	8543850	38860
VTP56578	g1	b1	chromosome_10	1603638	1641552	37915
VTP56580	g1	b1	chromosome_7	2576013	2604722	28710
VTP56581	b1	g1	chromosome_10	6465270	6499403	34134
VTP56582	g1	b1	chromosome_1	7872511	7903352	30842
VTP56583	b1	g1	chromosome_5	1593749	1697000	103252
VTP56584	g1	b1	chromosome_9	7712838	7748687	35850
VTP56585	g1	b1	chromosome_3	5889560	5923486	33927
VTP56586	b1	g1	chromosome_2	914282	952652	38371
VTP56588	b1	g1	chromosome_16	5234349	5269838	35490
VTP56589	b1	g1	chromosome_3	6427541	6461508	33968
VTP56592	g1	b1	chromosome_10	3070830	3106535	35706
VTP56593	b1	g1	chromosome_9	1728041	1762713	34673
VTP56594	b1	g1	chromosome_3	6399656	6436759	37104
VTP56595	b1	g1	chromosome_1	477983	510689	32707
VTP56596	g1	b1	chromosome_1	3575739	3608046	32308
VTP56597	g1	b1	chromosome_12	8128405	8151116	22712
VTP56598	b1	g1	chromosome_10	3433209	3470940	37732
VTP56599	g1	b1	chromosome_3	6281185	6319743	38559
VTP56600	g1	b1	chromosome_2	7348084	7387491	39408
VTP56601	b1	g1	chromosome_16	5994802	6035698	40897
VTP56602	b1	g1	chromosome_13	2847407	2888676	41270
VTP56604	g1	b1	chromosome_2	3318548	3357863	39316
VTP56605	b1	g1	chromosome_4	1763878	1804173	40296
VTP56606	b1	g1	chromosome_3	8398795	8424586	25792
VTP56608	g1	b1	chromosome_2	4739216	4764506	25291
VTP56609	g1	b1	chromosome_12	1319143	1346906	27764
VTP56613	b1	g1	chromosome_3	7675832	7715805	39974
VTP56615	b1	g1	chromosome_2	1363532	1405347	41816
VTP56616	g1	b1	chromosome_3	5537586	5581531	43946
VTP56617	b1	g1	chromosome_5	1042553	1081371	38819
VTP56618	b1	g1	chromosome_13	1249633	1291350	41718
VTP56619	g1	b1	chromosome_12	9289325	9325767	36443
VTP56620	g1	b1	chromosome_6	1725247	1760619	35373
VTP56621	g1	b1	chromosome_7	303889	342956	39068
VTP56622	g1	b1	chromosome_6	6251025	6287176	36152
VTP56623	b1	g1	chromosome_10	3683144	3727087	43944
VTP56624	b1	g1	chromosome_1	6075632	6101086	25455
VTP56625	g1	b1	chromosome_5	850422	882701	32280
VTP56626	b1	g1	chromosome_12	1557477	1596372	38896
VTP56627	b1	g1	chromosome_12	460500	498538	38039
VTP56628	b1	g1	chromosome_2	5955762	5989563	33802
VTP56629	b1	g1	chromosome_2	4905165	4938325	33161
VTP56630	b1	g1	chromosome_11	994515	1034075	39561
VTP56631	b1	g1	chromosome_1	1745787	1778287	32501
VTP56632	g1	b1	chromosome_3	607564	642127	34564
VTP56633	g1	b1	chromosome_7	89846	128682	38837
VTP56634	b1	g1	chromosome_7	1145364	1179477	34114
VTP56635	g1	b1	chromosome_10	3183588	3221550	37963
VTP56636	b1	g1	chromosome_13	2674245	2707420	33176
VTP56637	g1	b1	chromosome_2	6042425	6075269	32845
VTP56638	b1	g1	chromosome_3	3856415	3893561	37147
VTP56639	g1	b1	chromosome_9	6220657	6258904	38248
VTP56640	g1	b1	chromosome_11	80616	108121	27506
VTP56641	g1	b1	chromosome_14	4140101	4151501	11401
VTP56643	b1	g1	chromosome_17	4900084	4931172	31089
VTP56644	g1	b1	chromosome_16	5386282	5418637	32356
VTP56645	b1	g1	chromosome_10	4667220	4701435	34216
VTP56646	b1	g1	chromosome_7	1573687	1611665	37979
VTP56647	b1	g1	chromosome_10	3082415	3117535	35121
VTP56648	g1	b1	chromosome_10	3099869	3142248	42380
VTP56649	g1	b1	chromosome_13	3956620	3987023	30404
VTP56650	g1	b1	chromosome_17	474367	509274	34908
VTP56652	g1	b1	chromosome_14	96070	128936	32867
VTP56653	g1	b1	chromosome_2	4997209	5040413	43205
VTP56655	b1	g1	chromosome_10	4710122	4747185	37064
VTP56656	g1	b1	chromosome_14	1441177	1480741	39565
VTP56657	g1	b1	chromosome_13	485315	519375	34061
VTP56658	g1	b1	chromosome_4	2606280	2648803	42524
VTP56659	g1	b1	chromosome_2	3612590	3652651	40062
VTP56660	b1	g1	chromosome_12	968485	1003993	35509
VTP56662	g1	b1	chromosome_10	3165347	3200522	35176
VTP56663	g1	b1	chromosome_3	1741154	1769972	28819
VTP56664	g1	b1	chromosome_9	5816701	5852136	35436
VTP56665	b1	g1	chromosome_4	798915	812358	13444
VTP56666	g1	b1	chromosome_2	4963564	5003779	40216
VTP56667	g1	b1	chromosome_10	5906435	5948976	42542
VTP56668	b1	g1	chromosome_4	82397	114411	32015
VTP56669	g1	b1	chromosome_2	8782657	8784051	1395
VTP56670	g1	b1	chromosome_11	2521999	2557906	35908
VTP56671	g1	b1	chromosome_4	102655	139188	36534
VTP56673	g1	b1	chromosome_12	9592627	9628355	35729
VTP56674	g1	b1	chromosome_6	8753089	8785400	32312
VTP56676	b1	g1	chromosome_12	6496567	6534944	38378
VTP56677	g1	b1	chromosome_12	471201	505603	34403
VTP56679	b1	g1	chromosome_14	2221880	2257108	35229
VTP56680	b1	g1	chromosome_3	6607410	6649957	42548
VTP56681	b1	g1	chromosome_12	8517776	8551332	33557
VTP56682	g1	b1	chromosome_17	6881121	6913229	32109
VTP56684	b1	g1	chromosome_8	4009807	4063389	53583
VTP56685	b1	g1	chromosome_9	3153073	3187751	34679
VTP56686	b1	g1	chromosome_2	6800490	6842885	42396
VTP56687	g1	b1	chromosome_6	2712475	2748049	35575
VTP56688	g1	b1	chromosome_6	8728891	8766134	37244
VTP56689	g1	b1	chromosome_6	4125593	4166101	40509
VTP56690	b1	g1	chromosome_7	5666011	5710175	44165
VTP56691	b1	g1	chromosome_12	5956693	5993871	37179
VTP56692	g1	b1	chromosome_10	2151223	2186650	35428
VTP56694	b1	g1	chromosome_8	2049827	2097692	47866
VTP56696	g1	b1	chromosome_6	4158204	4200607	42404
VTP56697	b1	g1	chromosome_5	893622	930322	36701
VTP56698	b1	g1	chromosome_9	694255	728028	33774
VTP56699	b1	g1	chromosome_1	3913385	3950371	36987
VTP56700	g1	b1	chromosome_2	7651432	7684441	33010
VTP56701	g1	b1	chromosome_8	933929	978365	44437
VTP56702	b1	g1	chromosome_8	1428019	1463622	35604
VTP56705	b1	g1	chromosome_10	1599850	1632823	32974
VTP56706	g1	b1	chromosome_7	4692155	4730365	38211
VTP56707	b1	g1	chromosome_5	2787755	2819262	31508
VTP56708	g1	b1	chromosome_5	2605655	2642027	36373
VTP56709	g1	b1	chromosome_17	150161	179936	29776
VTP56710	b1	g1	chromosome_2	8032125	8047538	15414
VTP56712	b1	g1	chromosome_6	6629483	6653534	24052
VTP56713	g1	b1	chromosome_12	7370932	7387366	16435
VTP56715	g1	b1	chromosome_3	8400028	8410282	10255
VTP56716	g1	b1	chromosome_17	4996469	5026131	29663
VTP56717	b1	g1	chromosome_2	5721265	5753332	32068
VTP56718	g1	b1	chromosome_7	1497912	1532734	34823
VTP56719	g1	b1	chromosome_10	4254788	4289246	34459
VTP56720	b1	g1	scaffold_19	112840	150214	37375
VTP56721	b1	g1	chromosome_17	4714867	4749841	34975
VTP56722	g1	b1	chromosome_3	7407237	7444807	37571
VTP56723	g1	b1	chromosome_16	2555375	2590209	34835
VTP56725	g1	b1	chromosome_3	6269263	6304423	35161
VTP56726	g1	b1	chromosome_9	3223322	3256550	33229
VTP56727	g1	b1	chromosome_7	850212	891085	40874
VTP56728	b1	g1	chromosome_16	7049752	7083874	34123
VTP56729	b1	g1	chromosome_17	459048	492058	33011
VTP56730	g1	b1	chromosome_6	6115513	6153719	38207
VTP56731	g1	b1	chromosome_4	2786326	2823443	37118
VTP56732	b1	g1	chromosome_7	1571178	1611646	40469
VTP56733	g1	b1	chromosome_8	92181	130726	38546
VTP56735	g1	b1	chromosome_3	5508591	5537453	28863
VTP56736	g1	b1	chromosome_11	2371987	2372822	836
VTP56737	b1	g1	chromosome_9	6181625	6218656	37032
VTP56738	b1	g1	chromosome_8	2825175	2859857	34683
VTP56739	g1	b1	chromosome_1	7819464	7858349	38886
VTP56740	b1	g1	chromosome_14	4150519	4152762	2244
VTP56741	b1	g1	chromosome_10	728768	763075	34308
VTP56742	b1	g1	chromosome_1	15602	33719	18118
VTP56744	g1	b1	chromosome_2	2018591	2054656	36066
VTP56746	g1	b1	chromosome_3	2695255	2732473	37219
VTP56747	b1	g1	chromosome_3	8996732	9031702	34971
VTP56748	b1	g1	chromosome_10	5079112	5115250	36139
VTP56749	g1	b1	chromosome_14	1529211	1565301	36091
VTP56750	g1	b1	chromosome_9	3674873	3711581	36709
VTP56751	b1	g1	chromosome_16	686071	725265	39195
VTP56752	b1	g1	chromosome_15	1466325	1475525	9201
VTP56753	g1	b1	chromosome_14	1499242	1536586	37345
VTP56754	g1	b1	chromosome_4	4068884	4091186	22303
VTP56755	b1	g1	chromosome_9	2449964	2486978	37015
VTP56756	g1	b1	chromosome_16	353727	392574	38848
VTP56757	b1	g1	chromosome_3	21225	58848	37624
VTP56759	b1	g1	chromosome_8	4257966	4297084	39119
VTP56760	b1	g1	chromosome_13	4620788	4653998	33211
VTP56762	g1	b1	chromosome_12	2967966	2999570	31605
VTP56764	g1	b1	chromosome_3	6124739	6157580	32842
VTP56766	b1	g1	chromosome_1	7383909	7418656	34748
VTP56767	g1	b1	chromosome_5	650006	679722	29717
VTP56768	b1	g1	chromosome_14	4149975	4152152	2178
VTP56769	g1	b1	chromosome_2	5557242	5585978	28737
VTP56770	b1	g1	chromosome_16	6512697	6553405	40709
VTP56773	g1	b1	chromosome_4	3139908	3170412	30505
VTP56775	b1	g1	chromosome_5	935030	975041	40012
VTP56776	b1	g1	chromosome_15	1275699	1310297	34599
VTP56777	g1	b1	chromosome_12	6533185	6566523	33339
VTP56778	g1	b1	chromosome_3	6113413	6148100	34688
VTP56782	g1	b1	chromosome_8	2556684	2592819	36136
VTP56783	g1	b1	chromosome_8	3955752	3996562	40811
VTP56784	g1	b1	chromosome_5	2461736	2498512	36777
VTP56785	b1	g1	chromosome_10	500791	542260	41470
VTP56787	g1	b1	chromosome_15	30146	58527	28382
VTP56789	g1	b1	chromosome_2	1929244	1970889	41646
VTP56790	g1	b1	chromosome_15	137589	174585	36997
VTP56792	b1	g1	chromosome_1	7542265	7573750	31486
VTP56793	b1	g1	chromosome_3	2691951	2726634	34684
VTP56794	g1	b1	chromosome_6	4046825	4080034	33210
VTP56795	g1	b1	chromosome_11	1492994	1527250	34257
VTP56797	g1	b1	chromosome_9	7703800	7740095	36296
VTP56798	g1	b1	chromosome_9	3154958	3193692	38735
VTP56799	g1	b1	chromosome_3	1391050	1431478	40429
VTP56800	g1	b1	chromosome_5	2877785	2918468	40684
VTP56801	b1	g1	chromosome_6	2446765	2484532	37768
VTP56802	g1	b1	chromosome_11	3280752	3314674	33923
VTP56803	b1	g1	scaffold_22	22408	58626	36219
VTP56804	g1	b1	chromosome_10	3167920	3206668	38749
VTP56805	g1	b1	chromosome_6	1525824	1560133	34310
VTP56806	b1	g1	chromosome_6	7519517	7558073	38557
VTP56808	g1	b1	chromosome_9	5593390	5626431	33042
VTP56809	g1	b1	chromosome_9	3767318	3799248	31931
VTP56810	g1	b1	chromosome_2	6743309	6781148	37840
VTP56811	b1	g1	chromosome_10	5796875	5836937	40063
VTP56812	g1	b1	chromosome_2	2674701	2714772	40072
VTP56813	b1	g1	chromosome_7	2213717	2246423	32707
VTP56814	g1	b1	chromosome_9	5239285	5274718	35434
VTP56816	b1	g1	chromosome_11	706712	742983	36272
VTP56817	g1	b1	chromosome_3	3673684	3708413	34730
VTP56820	b1	g1	chromosome_9	6618407	6650761	32355
VTP56821	g1	b1	chromosome_14	203003	216989	13987
VTP56822	g1	b1	chromosome_1	5293063	5325421	32359
VTP56823	b1	g1	chromosome_3	6132626	6168838	36213
VTP56826	b1	g1	chromosome_9	2899258	2935251	35994
VTP56827	b1	g1	chromosome_11	2718990	2757600	38611
VTP56828	b1	g1	chromosome_14	3511483	3545149	33667
VTP56829	g1	b1	chromosome_6	7184889	7223447	38559
VTP56830	b1	g1	chromosome_13	3264145	3292908	28764
VTP56831	b1	g1	chromosome_10	5998530	6029932	31403
VTP56834	g1	b1	chromosome_14	1906073	1938512	32440
VTP56835	b1	g1	chromosome_2	6093524	6125653	32130
VTP56836	g1	b1	chromosome_16	2269168	2300424	31257
VTP56837	g1	b1	chromosome_12	6479803	6510728	30926
VTP56839	b1	g1	chromosome_17	3333634	3367233	33600
VTP56840	g1	b1	chromosome_2	3058547	3105080	46534
VTP56841	b1	g1	chromosome_16	3176157	3214001	37845
VTP56842	g1	b1	chromosome_4	2999752	3037254	37503
VTP56843	g1	b1	chromosome_3	4454878	4481150	26273
VTP56844	g1	b1	chromosome_12	2642954	2677811	34858
VTP56845	b1	g1	chromosome_11	2872542	2905982	33441
VTP56846	g1	b1	chromosome_10	2307824	2345116	37293
VTP56847	b1	g1	chromosome_9	29063	70508	41446
VTP56849	b1	g1	chromosome_4	3261562	3300570	39009
VTP56850	b1	g1	chromosome_9	6430428	6463663	33236
VTP56851	g1	b1	chromosome_2	4089303	4129340	40038
VTP56852	b1	g1	chromosome_12	3560775	3602559	41785
VTP56854	b1	g1	chromosome_8	4051178	4086472	35295
VTP56855	b1	g1	chromosome_6	3243145	3275207	32063
VTP56856	g1	b1	chromosome_12	2356944	2396349	39406
VTP56857	b1	g1	chromosome_12	1166067	1202486	36420
VTP56858	b1	g1	chromosome_8	2033192	2079787	46596
VTP56860	g1	b1	chromosome_10	4693913	4727311	33399
VTP56861	g1	b1	chromosome_3	5973993	6001694	27702
VTP56862	g1	b1	chromosome_2	9222456	9223677	1222
VTP56863	g1	b1	chromosome_16	2754313	2796524	42212
VTP56864	g1	b1	chromosome_17	7044046	7079981	35936
VTP56865	b1	g1	chromosome_17	3307945	3341979	34035
VTP56866	g1	b1	chromosome_12	1782837	1818926	36090
VTP56867	b1	g1	chromosome_12	7668914	7709011	40098
VTP56868	b1	g1	chromosome_2	1440850	1476039	35190
VTP56869	b1	g1	chromosome_6	7731026	7761725	30700
VTP56871	g1	b1	chromosome_7	3627058	3665332	38275
VTP56872	g1	b1	chromosome_13	3180464	3215737	35274
VTP56873	b1	g1	chromosome_17	1695946	1728909	32964
VTP56874	g1	b1	chromosome_13	1636535	1664951	28417
VTP56875	g1	b1	chromosome_7	4066678	4100424	33747
VTP56876	b1	g1	chromosome_6	1096912	1126192	29281
VTP56877	g1	b1	chromosome_10	173223	208708	35486
VTP56878	g1	b1	chromosome_12	8890939	8926969	36031
VTP56879	g1	b1	chromosome_15	1012827	1046375	33549
VTP56880	g1	b1	chromosome_14	2185842	2225619	39778
VTP56881	b1	g1	chromosome_12	4993581	5107364	113784
VTP56882	g1	b1	chromosome_16	5600543	5637235	36693
VTP56883	b1	g1	chromosome_8	2535632	2569041	33410
VTP56884	g1	b1	chromosome_2	7107040	7147329	40290
VTP56885	b1	g1	chromosome_9	7454217	7491828	37612
VTP56886	g1	b1	chromosome_11	1190508	1221087	30580
VTP56887	b1	g1	chromosome_11	1454327	1490256	35930
VTP56889	b1	g1	chromosome_17	3052854	3089891	37038
VTP56890	g1	b1	chromosome_10	2255589	2283987	28399
VTP56891	b1	g1	chromosome_12	3335685	3377616	41932
VTP56892	g1	b1	chromosome_3	2815594	2848756	33163
VTP56894	g1	b1	chromosome_14	2693669	2722337	28669
VTP56896	g1	b1	chromosome_15	1046268	1078134	31867
VTP56897	b1	g1	scaffold_18	211231	256713	45483
VTP56899	g1	b1	chromosome_6	6945020	6984585	39566
VTP56900	b1	g1	chromosome_3	1643619	1680277	36659
VTP56902	b1	g1	chromosome_17	5322207	5358871	36665
VTP56903	b1	g1	chromosome_12	9048939	9087170	38232
VTP56904	g1	b1	chromosome_1	4652006	4690201	38196
VTP56905	g1	b1	chromosome_7	5837452	5874921	37470
VTP56906	g1	b1	chromosome_10	4405300	4440079	34780
VTP56907	b1	g1	chromosome_2	8926531	8959272	32742
VTP56908	b1	g1	chromosome_9	511716	547114	35399
VTP56909	b1	g1	chromosome_14	4131445	4148272	16828
VTP56910	b1	g1	chromosome_2	3968514	4004698	36185
VTP56911	g1	b1	chromosome_7	1542554	1577070	34517
VTP56912	b1	g1	chromosome_16	4803730	4840539	36810
VTP56913	g1	b1	chromosome_17	2164924	2202461	37538
VTP56914	b1	g1	chromosome_9	4214065	4246957	32893
VTP56915	b1	g1	chromosome_2	4765894	4802903	37010
VTP56916	g1	b1	chromosome_1	6780186	6812467	32282
VTP56917	g1	b1	chromosome_3	7714344	7752335	37992
VTP56918	b1	g1	chromosome_14	1692185	1729503	37319
VTP56919	b1	g1	chromosome_8	3998996	4048266	49271
VTP56920	b1	g1	chromosome_3	3253814	3288705	34892
VTP56921	g1	b1	chromosome_3	8239176	8272882	33707
VTP56922	g1	b1	chromosome_6	2840464	2878869	38406
VTP56923	g1	b1	chromosome_8	1876542	1912541	36000
VTP56924	b1	g1	chromosome_2	2651088	2692760	41673
VTP56926	b1	g1	chromosome_7	4884743	4918746	34004
VTP56928	b1	g1	chromosome_16	4371736	4408726	36991
VTP56930	b1	g1	chromosome_9	4770074	4808013	37940
VTP56931	b1	g1	chromosome_10	5703701	5741136	37436
VTP56932	g1	b1	chromosome_1	7624943	7661574	36632
VTP56933	g1	b1	chromosome_2	2940528	2980356	39829
VTP56934	g1	b1	chromosome_6	7195696	7227337	31642
VTP56935	g1	b1	chromosome_3	8398795	8400295	1501
VTP56937	b1	g1	chromosome_17	564366	604462	40097
VTP56938	g1	b1	chromosome_12	637332	679616	42285
VTP56939	b1	g1	chromosome_13	4169652	4205346	35695
VTP56940	b1	g1	chromosome_12	9322549	9357162	34614
VTP56941	b1	g1	chromosome_9	67532	106910	39379
VTP56942	g1	b1	chromosome_15	972115	1023492	51378
VTP56946	g1	b1	chromosome_1	4369563	4400035	30473
VTP56947	g1	b1	chromosome_16	7009701	7044898	35198
VTP56948	g1	b1	chromosome_10	5131838	5162494	30657
VTP56949	g1	b1	chromosome_3	9092905	9128461	35557
VTP56950	g1	b1	chromosome_16	1374949	1411002	36054
VTP56952	b1	g1	chromosome_9	7797941	7839907	41967
VTP56953	b1	g1	chromosome_7	3230628	3269075	38448
VTP56954	g1	b1	chromosome_9	2818903	2861264	42362
VTP56955	b1	g1	chromosome_1	3048004	3086539	38536
VTP56956	g1	b1	chromosome_1	7923577	7960867	37291
VTP56957	b1	g1	chromosome_10	5269791	5307632	37842
VTP56958	g1	b1	chromosome_13	2954307	2995338	41032
VTP56959	g1	b1	chromosome_3	757194	790851	33658
VTP56960	b1	g1	chromosome_16	5109110	5143597	34488
VTP56962	g1	b1	chromosome_13	1423488	1455848	32361
VTP56963	b1	g1	chromosome_12	7886319	7922581	36263
VTP56964	b1	g1	chromosome_1	4689360	4726292	36933
VTP56965	g1	b1	chromosome_1	1834546	1871394	36849
VTP56966	b1	g1	chromosome_13	4616407	4648353	31947
VTP56967	g1	b1	chromosome_6	3246384	3279103	32720
VTP56968	b1	g1	chromosome_1	7247325	7282560	35236
VTP56969	b1	g1	chromosome_12	3164289	3201331	37043
VTP56970	b1	g1	chromosome_13	471377	3928193	3456817
VTP56971	b1	g1	chromosome_9	7484626	7517846	33221
VTP56972	g1	b1	chromosome_5	1086557	1124221	37665
VTP56973	b1	g1	chromosome_10	4189308	4226725	37418
VTP56974	b1	g1	chromosome_10	901835	939567	37733
VTP56975	b1	g1	chromosome_13	4906540	4944683	38144
VTP56976	g1	b1	chromosome_12	610126	5443462	4833337
VTP56977	b1	g1	chromosome_8	104954	149953	45000
VTP56978	b1	g1	chromosome_15	644280	680695	36416
VTP56979	b1	g1	scaffold_23	33408	67631	34224
VTP56980	b1	g1	chromosome_17	4932512	4975167	42656
VTP56981	b1	g1	chromosome_14	2538638	2576852	38215
VTP56982	g1	b1	chromosome_17	6007341	6044398	37058
VTP56983	g1	b1	chromosome_12	7969	44032	36064
VTP56984	g1	b1	chromosome_10	1353468	1388195	34728
VTP56985	b1	g1	chromosome_12	4533705	4572137	38433
VTP56986	b1	g1	chromosome_12	3908913	3944654	35742
VTP56987	b1	g1	chromosome_9	7468579	7507355	38777
VTP56988	b1	g1	chromosome_12	8199489	8233963	34475
VTP56989	b1	g1	chromosome_7	3210732	3248611	37880
VTP56990	b1	g1	chromosome_14	3807820	3846583	38764
VTP56991	g1	b1	chromosome_9	3464792	3497970	33179
VTP56992	g1	b1	chromosome_17	4510622	4545462	34841
VTP56993	b1	g1	chromosome_8	556488	592122	35635
VTP56994	b1	g1	chromosome_1	4435821	4469772	33952
VTP56995	g1	b1	chromosome_9	3339419	3377197	37779
VTP56996	g1	b1	chromosome_7	2567299	2597596	30298
VTP56997	g1	b1	chromosome_2	6924081	6960638	36558
VTP56999	b1	g1	chromosome_10	6390857	6410044	19188
VTP57000	g1	b1	chromosome_11	598436	640735	42300
VTP57001	b1	g1	chromosome_8	1798490	1837072	38583
VTP57002	b1	g1	chromosome_3	8700964	8731158	30195
VTP57003	g1	b1	chromosome_5	1579605	1684894	105290
VTP57004	b1	g1	chromosome_12	9241401	9279312	37912
VTP57005	b1	g1	chromosome_14	3016675	3050714	34040
VTP57006	g1	b1	chromosome_4	2347238	2383752	36515
VTP57007	g1	b1	chromosome_2	3775103	3811433	36331
VTP57008	g1	b1	chromosome_1	6793245	6832872	39628
VTP57009	b1	g1	chromosome_6	6122688	6165048	42361
VTP57011	g1	b1	chromosome_15	931494	963750	32257
VTP57012	b1	g1	chromosome_2	8501499	8537672	36174
VTP57014	g1	b1	chromosome_1	6184571	6222962	38392
VTP57015	b1	g1	chromosome_5	1566356	1604672	38317
VTP57016	b1	g1	chromosome_5	1724305	1765263	40959
VTP57017	b1	g1	chromosome_17	4500915	4532154	31240
VTP57018	b1	g1	chromosome_16	5328747	5365725	36979
VTP57019	b1	g1	chromosome_3	4866200	4896872	30673
VTP57020	b1	g1	chromosome_16	1942529	1980802	38274
VTP57021	g1	b1	chromosome_10	6545080	6574446	29367
VTP57022	b1	g1	chromosome_12	1429190	1459264	30075
VTP57023	b1	g1	chromosome_6	6987967	7033212	45246
VTP57025	b1	g1	chromosome_11	2367530	2372451	4922
VTP57026	b1	g1	chromosome_2	1832293	1869222	36930
VTP57027	g1	b1	chromosome_2	2184676	2222275	37600
VTP57028	b1	g1	chromosome_1	2357128	2394733	37606
VTP57029	g1	b1	chromosome_15	609610	642870	33261
VTP57030	g1	b1	chromosome_4	3044510	3076785	32276
VTP57031	g1	b1	chromosome_11	3307991	3346033	38043
VTP57033	g1	b1	chromosome_14	3060078	3096284	36207
VTP57034	b1	g1	chromosome_13	3940892	3972361	31470
VTP57035	g1	b1	chromosome_6	6005617	6041291	35675
VTP57036	g1	b1	chromosome_10	1976435	2008571	32137
VTP57039	b1	g1	chromosome_17	157550	193488	35939
VTP57040	b1	g1	chromosome_4	2836042	2871168	35127
VTP57041	b1	g1	chromosome_14	2789150	2820254	31105
VTP57042	g1	b1	chromosome_11	1135825	1172951	37127
VTP57043	b1	g1	chromosome_4	3055196	3095845	40650
VTP57044	b1	g1	chromosome_1	7455581	7482197	26617
VTP57045	b1	g1	chromosome_16	1167824	1201681	33858
VTP57046	b1	g1	chromosome_12	9136908	9172564	35657
VTP57047	g1	b1	chromosome_10	5080823	5116536	35714
VTP57048	b1	g1	chromosome_5	3127939	3152658	24720
VTP57049	g1	b1	chromosome_1	6329625	6368252	38628
VTP57050	g1	b1	chromosome_6	6875446	6907833	32388
VTP57051	g1	b1	chromosome_12	4459731	4489031	29301
VTP57052	g1	b1	chromosome_6	7837064	7866618	29555
VTP57053	b1	g1	chromosome_7	4344295	4379832	35538
VTP57054	b1	g1	chromosome_14	1216522	1255403	38882
VTP57055	g1	b1	chromosome_3	6762653	6887732	125080
VTP57057	b1	g1	chromosome_1	3623049	3658025	34977
VTP57058	g1	b1	chromosome_9	7864708	7902706	37999
VTP57059	b1	g1	chromosome_16	4148078	4187568	39491
VTP57060	b1	g1	chromosome_3	5823104	5858145	35042
VTP57062	b1	g1	chromosome_9	5247129	5277342	30214
VTP57063	g1	b1	chromosome_1	2067964	2111308	43345
VTP57064	b1	g1	chromosome_16	5823653	5861826	38174
VTP57065	g1	b1	chromosome_2	7017808	7055213	37406
VTP57066	g1	b1	chromosome_1	5739500	5774802	35303
VTP57068	g1	b1	chromosome_13	3540764	3569498	28735
VTP57069	g1	b1	chromosome_2	7017344	7058459	41116
VTP57070	b1	g1	chromosome_16	7058424	7093141	34718
VTP57071	b1	g1	chromosome_12	3520368	3555759	35392
VTP57072	b1	g1	chromosome_16	5411665	5449693	38029
VTP57073	g1	b1	chromosome_3	4254314	4289148	34835
VTP57074	g1	b1	chromosome_10	1398083	1431137	33055
VTP57075	g1	b1	chromosome_1	5007999	5042935	34937
VTP57077	b1	g1	chromosome_2	5093466	5128171	34706
VTP57078	g1	b1	chromosome_7	2449385	2484903	35519
VTP57081	b1	g1	chromosome_8	1322534	1352951	30418
VTP57082	g1	b1	chromosome_1	2099775	2134678	34904
VTP57083	g1	b1	chromosome_16	1382260	1413652	31393
VTP57084	b1	g1	chromosome_10	5598134	5638156	40023
VTP57085	b1	g1	chromosome_10	5154565	5198050	43486
VTP57086	b1	g1	chromosome_6	1305761	1337518	31758
VTP57088	g1	b1	chromosome_17	6612605	6651976	39372
VTP57089	g1	b1	chromosome_5	1847587	1887174	39588
VTP57090	g1	b1	chromosome_12	5985798	6024771	38974
VTP57091	b1	g1	chromosome_16	7185151	7215299	30149
VTP57092	g1	b1	chromosome_7	3604234	3640682	36449
VTP57093	g1	b1	chromosome_15	136620	168741	32122
VTP57096	b1	g1	chromosome_1	6237429	6277164	39736
VTP57097	b1	g1	chromosome_3	5336561	5374561	38001
VTP57098	g1	b1	chromosome_8	3856461	3891445	34985
VTP57099	g1	b1	scaffold_18	107678	143237	35560
VTP57100	b1	g1	chromosome_3	4463246	4495900	32655
VTP57101	g1	b1	chromosome_6	276429	305845	29417
VTP57103	b1	g1	chromosome_17	2672893	2701555	28663
VTP57105	g1	b1	chromosome_5	324413	362869	38457
VTP57106	b1	g1	chromosome_9	1851520	1885003	33484
VTP57107	g1	b1	chromosome_12	3105000	3139990	34991
VTP57109	b1	g1	chromosome_5	979750	1018937	39188
VTP57110	g1	b1	chromosome_12	7107846	7143530	35685
VTP57111	g1	b1	chromosome_4	3704063	3744430	40368
VTP57114	b1	g1	chromosome_3	2412480	2447164	34685
VTP57116	g1	b1	chromosome_12	1962610	1988568	25959
VTP57117	b1	g1	chromosome_3	7202319	7239610	37292
VTP57118	b1	g1	chromosome_16	6997314	7033514	36201
VTP57119	b1	g1	chromosome_13	3811502	3848001	36500
VTP57120	g1	b1	chromosome_10	3192428	3225815	33388
VTP57121	b1	g1	chromosome_16	6547031	6588305	41275
VTP57122	b1	g1	chromosome_12	1941943	1976135	34193
VTP57123	g1	b1	chromosome_6	2125043	2162152	37110
VTP57124	g1	b1	chromosome_17	534022	568740	34719
VTP57125	g1	b1	chromosome_12	8301426	8335019	33594
VTP57126	g1	b1	chromosome_3	7679026	7714740	35715
VTP57128	g1	b1	chromosome_6	3497459	3532106	34648
VTP57129	g1	b1	chromosome_17	4172665	4210163	37499
VTP57130	b1	g1	chromosome_16	7032175	7066005	33831
VTP57131	b1	g1	chromosome_10	2767504	2804142	36639
VTP57132	g1	b1	chromosome_10	2595770	2639156	43387
VTP57133	g1	b1	chromosome_9	3367094	3402458	35365
VTP57134	g1	b1	chromosome_14	2025466	2066327	40862
VTP57135	g1	b1	chromosome_1	7911782	7946533	34752
VTP57136	b1	g1	chromosome_12	8331596	8366428	34833
VTP57137	b1	g1	chromosome_12	2853763	2886997	33235
VTP57138	b1	g1	chromosome_3	6282694	6320595	37902
VTP57139	b1	g1	scaffold_21	68053	79315	11263
VTP57141	g1	b1	chromosome_9	5636644	5670685	34042
VTP57143	b1	g1	chromosome_4	2347888	2383406	35519
VTP57144	b1	g1	chromosome_4	2000292	2038327	38036
VTP57145	g1	b1	chromosome_16	2882834	2919853	37020
VTP57146	b1	g1	chromosome_10	3317858	3354145	36288
VTP57147	g1	b1	chromosome_17	6727825	6772551	44727
VTP57148	g1	b1	chromosome_7	2119223	2156730	37508
VTP57149	b1	g1	chromosome_13	662226	695307	33082
VTP57150	g1	b1	chromosome_6	2722244	2761409	39166
VTP57151	b1	g1	chromosome_9	1211402	1241003	29602
VTP57152	g1	b1	chromosome_17	2782192	2817900	35709
VTP57153	b1	g1	chromosome_16	2100419	2133919	33501
VTP57154	g1	b1	chromosome_12	8156032	8188895	32864
VTP57155	b1	g1	chromosome_6	3229071	3271009	41939
VTP57157	g1	b1	chromosome_16	94718	133534	38817
VTP57159	b1	g1	chromosome_3	9103779	9137250	33472
VTP57160	b1	g1	chromosome_6	2764509	2801000	36492
VTP57161	g1	b1	chromosome_8	4065791	4103023	37233
VTP57162	g1	b1	chromosome_2	1496749	1529333	32585
VTP57163	g1	b1	scaffold_19	3143	35830	32688
VTP57164	g1	b1	chromosome_17	1214640	1245255	30616
VTP57165	b1	g1	chromosome_16	6877375	6910656	33282
VTP57166	g1	b1	chromosome_3	4665663	4705472	39810
VTP57167	g1	b1	chromosome_3	464721	498931	34211
VTP57168	g1	b1	chromosome_9	4420230	4449255	29026
VTP57169	g1	b1	chromosome_6	8480509	8510039	29531
VTP57174	b1	g1	chromosome_16	6131687	6164759	33073
VTP57175	b1	g1	chromosome_16	5258763	5295757	36995
VTP57176	g1	b1	chromosome_16	374710	416626	41917
VTP57177	g1	b1	chromosome_3	5154022	5188361	34340
VTP57178	b1	g1	chromosome_1	5574610	5606747	32138
VTP57179	b1	g1	chromosome_14	188477	244402	55926
VTP57182	b1	g1	chromosome_12	7997230	8054569	57340
VTP57183	b1	g1	chromosome_2	7105679	7147893	42215
VTP57184	b1	g1	chromosome_12	5950321	5986281	35961
VTP57186	g1	b1	chromosome_12	7349839	7390337	40499
VTP57187	b1	g1	chromosome_17	3846486	3883924	37439
VTP57188	b1	g1	chromosome_3	7426804	7467034	40231
VTP57189	g1	b1	chromosome_9	6613242	6649639	36398
VTP57191	b1	g1	chromosome_12	6173667	6205036	31370
VTP57192	g1	b1	chromosome_2	1774081	1815009	40929
VTP57193	b1	g1	scaffold_23	29195	64877	35683
VTP57194	b1	g1	chromosome_2	1676609	1710541	33933
VTP57195	g1	b1	chromosome_7	733430	771262	37833
VTP57196	b1	g1	chromosome_6	3483551	3520116	36566
VTP57198	b1	g1	chromosome_11	2655791	2692041	36251
VTP57199	g1	b1	chromosome_6	5428254	5461658	33405
VTP57201	b1	g1	chromosome_3	2913989	2948372	34384
VTP57203	g1	b1	chromosome_10	6224581	6260299	35719
VTP57204	b1	g1	chromosome_7	1584056	1620514	36459
VTP57205	b1	g1	chromosome_14	4145639	4151205	5567
VTP57206	b1	g1	chromosome_16	6292738	6329269	36532
VTP57208	b1	g1	chromosome_12	8008185	8064719	56535
VTP57212	g1	b1	chromosome_10	4412246	4446238	33993
VTP57213	g1	b1	chromosome_3	2024252	2053405	29154
VTP57214	b1	g1	chromosome_3	2065969	2100827	34859
VTP57215	b1	g1	chromosome_7	4451168	4489249	38082
VTP57218	g1	b1	chromosome_16	5290019	5327915	37897
VTP57219	b1	g1	chromosome_3	2288680	2318172	29493
VTP57220	g1	b1	chromosome_9	3326815	3362656	35842
VTP57221	b1	g1	chromosome_3	358664	393475	34812
VTP57222	g1	b1	chromosome_12	6428290	6455421	27132
VTP57223	b1	g1	chromosome_5	3202975	3245605	42631
VTP57224	g1	b1	chromosome_4	7739	44871	37133
VTP57225	g1	b1	chromosome_3	7694344	7728274	33931
VTP57226	b1	g1	chromosome_3	4301668	4337715	36048
VTP57227	g1	b1	chromosome_11	667921	704850	36930
VTP57228	g1	b1	chromosome_12	175454	217477	42024
VTP57229	b1	g1	chromosome_12	2952019	2986114	34096
VTP57230	b1	g1	chromosome_13	3204467	3238462	33996
VTP57234	g1	b1	chromosome_6	4390751	4559353	168603
VTP57235	b1	g1	chromosome_10	1661009	1691176	30168
VTP57236	g1	b1	chromosome_8	4122036	4161707	39672
VTP57237	b1	g1	chromosome_16	6474088	6516802	42715
VTP57238	b1	g1	chromosome_12	8511316	8555475	44160
VTP57239	b1	g1	chromosome_9	5270768	5315819	45052
VTP57240	b1	g1	chromosome_6	3887088	3923101	36014
VTP57242	g1	b1	chromosome_6	5553854	5596714	42861
VTP57243	b1	g1	chromosome_7	1432367	1460744	28378
VTP57244	g1	b1	chromosome_4	2755979	2796298	40320
VTP57245	b1	g1	chromosome_1	4047887	4084652	36766
VTP57246	b1	g1	chromosome_8	995453	1029880	34428
VTP57247	b1	g1	chromosome_3	2390759	2424181	33423
VTP57248	b1	g1	chromosome_12	645210	679300	34091
VTP57250	b1	g1	chromosome_9	3162731	3201336	38606
VTP57252	g1	b1	chromosome_4	2943525	3002413	58889
VTP57253	b1	g1	chromosome_3	7567835	7608971	41137
VTP57254	b1	g1	chromosome_8	1534078	1573583	39506
VTP57256	g1	b1	chromosome_1	7951306	7988051	36746
VTP57257	b1	g1	chromosome_16	2745612	2787639	42028
VTP57258	b1	g1	chromosome_10	809416	842185	32770
VTP57259	g1	b1	chromosome_11	2273467	2365926	92460
VTP57260	g1	b1	chromosome_2	4286789	4313969	27181
VTP57262	g1	b1	chromosome_2	3445622	3477960	32339
VTP57263	g1	b1	chromosome_3	4373609	4410343	36735
VTP57264	g1	b1	chromosome_7	2410287	2448209	37923
VTP57265	b1	g1	chromosome_1	2541983	2576133	34151
VTP57266	g1	b1	chromosome_10	2982312	3022608	40297
VTP57267	b1	g1	chromosome_12	8768159	8796429	28271
VTP57268	b1	g1	chromosome_16	1870311	1908527	38217
VTP57270	g1	b1	chromosome_16	26926	60991	34066
VTP57272	g1	b1	chromosome_12	9237039	9278272	41234
VTP57275	b1	g1	chromosome_9	1834550	1861743	27194
VTP57276	b1	g1	chromosome_17	2707480	5050718	2343239
VTP57279	g1	b1	chromosome_5	1237336	1275047	37712
VTP57280	g1	b1	chromosome_9	7734948	7769139	34192
VTP57281	g1	b1	chromosome_14	4151422	4157777	6356
VTP57282	g1	b1	chromosome_2	3894174	3926816	32643
VTP57283	b1	g1	chromosome_14	624125	661305	37181
VTP57284	b1	g1	chromosome_1	1497476	1535240	37765
VTP57285	g1	b1	chromosome_6	6136783	6173586	36804
VTP57286	b1	g1	chromosome_12	711493	754496	43004
VTP57288	g1	b1	chromosome_3	327577	363980	36404
VTP57289	g1	b1	chromosome_6	820041	853395	33355
VTP57290	g1	b1	chromosome_11	726059	761134	35076
VTP57291	b1	g1	chromosome_2	2472960	2512716	39757
VTP57292	g1	b1	chromosome_11	1520738	1554838	34101
VTP57293	b1	g1	chromosome_17	753707	784323	30617
VTP57294	g1	b1	chromosome_9	3864485	3897610	33126
VTP57296	b1	g1	chromosome_9	984671	1018717	34047
VTP57297	b1	g1	chromosome_14	3570095	3611987	41893
VTP57298	b1	g1	chromosome_6	8842105	8880358	38254
VTP57299	g1	b1	chromosome_1	7472155	7508912	36758
VTP57300	g1	b1	chromosome_14	2751211	2792294	41084
VTP57301	b1	g1	chromosome_11	643174	681283	38110
VTP57302	g1	b1	chromosome_17	2023391	2057851	34461
VTP57303	g1	b1	chromosome_12	8161014	8194211	33198
VTP57304	g1	b1	chromosome_6	5344281	5382621	38341
VTP57307	g1	b1	chromosome_4	2930023	2964354	34332
VTP57308	b1	g1	scaffold_27	32583	36800	4218
VTP57309	b1	g1	chromosome_11	3408582	3444251	35670
VTP57310	g1	b1	chromosome_4	2530326	2566956	36631
VTP57311	g1	b1	chromosome_16	2613039	2648357	35319
VTP57312	g1	b1	chromosome_3	540189	580071	39883
VTP57313	b1	g1	chromosome_9	7850276	7886079	35804
VTP57314	b1	g1	chromosome_1	7561862	7597275	35414
VTP57315	b1	g1	chromosome_2	5278846	5314693	35848
VTP57316	g1	b1	chromosome_6	6385966	6421144	35179
VTP57317	b1	g1	chromosome_6	360689	398145	37457
VTP57319	b1	g1	chromosome_3	5643912	5676910	32999
VTP57320	b1	g1	chromosome_6	1340017	1381257	41241
VTP57321	b1	g1	chromosome_2	6896476	6930685	34210
VTP57322	b1	g1	chromosome_1	654427	7694110	7039684
VTP57323	g1	b1	chromosome_13	3636560	3673048	36489
VTP57325	g1	b1	chromosome_8	927592	970582	42991
VTP57327	b1	g1	chromosome_1	5862058	5903270	41213
VTP57328	b1	g1	chromosome_17	4095565	4131603	36039
VTP57329	b1	g1	chromosome_12	179441	225966	46526
VTP57331	b1	g1	chromosome_2	4663255	4697293	34039
VTP57332	g1	b1	chromosome_4	3448435	3483744	35310
VTP57333	b1	g1	chromosome_1	4733951	4769817	35867
VTP57334	g1	b1	chromosome_3	6095813	6133486	37674
VTP57335	g1	b1	chromosome_1	4405614	4441558	35945
VTP57336	g1	b1	chromosome_1	2902357	2939407	37051
VTP57338	g1	b1	chromosome_2	5342982	5385358	42377
VTP57339	b1	g1	chromosome_12	5801368	5840522	39155
VTP57342	g1	b1	chromosome_14	29145	63200	34056
VTP57343	b1	g1	chromosome_3	8324276	8356613	32338
VTP57344	b1	g1	chromosome_4	906510	942202	35693
VTP57345	b1	g1	chromosome_10	6444364	6484158	39795
VTP57346	b1	g1	chromosome_9	2996066	3037335	41270
VTP57347	g1	b1	chromosome_5	560582	575699	15118
VTP57349	g1	b1	chromosome_12	2633423	2670249	36827
VTP57351	b1	g1	chromosome_9	7234085	7269895	35811
VTP57352	g1	b1	chromosome_1	3728653	3763835	35183
VTP57353	g1	b1	chromosome_2	283041	317421	34381
VTP57354	b1	g1	chromosome_3	5022458	5057495	35038
VTP57355	g1	b1	chromosome_16	2506878	2551546	44669
VTP57356	b1	g1	chromosome_7	1965455	2007312	41858
VTP57357	b1	g1	chromosome_8	4603855	4634259	30405
VTP57358	b1	g1	chromosome_16	2158682	2189107	30426
VTP57359	g1	b1	chromosome_3	3008195	3045975	37781
VTP57361	g1	b1	chromosome_1	1292583	1324881	32299
VTP57362	g1	b1	chromosome_6	6443070	6475176	32107
VTP57366	g1	b1	chromosome_12	4105209	7762529	3657321
VTP57367	g1	b1	chromosome_1	7379688	7406702	27015
VTP57368	g1	b1	chromosome_16	7190674	7226892	36219
VTP57370	b1	g1	chromosome_17	5437036	5474352	37317
VTP57371	b1	g1	chromosome_3	3709418	3750218	40801
VTP57372	b1	g1	chromosome_7	1420787	1455230	34444
VTP57373	g1	b1	chromosome_10	1353455	1394539	41085
VTP57374	b1	g1	chromosome_6	3921790	3958818	37029
VTP57375	g1	b1	chromosome_1	1034516	1070792	36277
VTP57376	g1	b1	chromosome_2	1652861	1683461	30601
VTP57377	b1	g1	chromosome_9	2941021	2975724	34704
VTP57378	g1	b1	chromosome_3	8054288	8086673	32386
VTP57379	g1	b1	chromosome_12	6620586	6706027	85442
VTP57380	g1	b1	chromosome_13	5126627	5161217	34591
VTP57381	b1	g1	chromosome_1	1581638	1622342	40705
VTP57385	g1	b1	chromosome_16	3906189	3945059	38871
VTP57386	g1	b1	chromosome_3	450018	485063	35046
VTP57387	g1	b1	chromosome_14	4145467	4150825	5359
VTP57388	g1	b1	chromosome_1	7480848	7519389	38542
VTP57390	b1	g1	chromosome_2	5970663	5997734	27072
VTP57391	g1	b1	chromosome_12	3563498	3604574	41077
VTP57393	g1	b1	chromosome_16	4493560	4529465	35906
VTP57394	b1	g1	chromosome_6	4624687	4761346	136660
VTP57395	g1	b1	chromosome_9	1231889	1270589	38701
VTP57396	g1	b1	chromosome_17	4417263	4452836	35574
VTP57397	b1	g1	chromosome_6	1415179	1444137	28959
VTP57398	b1	g1	chromosome_12	7761398	7800958	39561
VTP57399	b1	g1	chromosome_3	8203181	8234523	31343
VTP57400	b1	g1	chromosome_7	5810366	5842159	31794
VTP57402	g1	b1	chromosome_16	6736503	6772749	36247
VTP57406	b1	g1	chromosome_6	7233163	7271351	38189
VTP57407	b1	g1	chromosome_16	2697311	2737825	40515
VTP57409	b1	g1	chromosome_9	4656927	4696470	39544
VTP57410	g1	b1	chromosome_16	1945474	1985941	40468
VTP57412	g1	b1	chromosome_10	5550626	5586059	35434
VTP57413	g1	b1	chromosome_11	2761543	2798103	36561
VTP57414	g1	b1	chromosome_16	1415196	1448164	32969
VTP57415	b1	g1	chromosome_1	7366103	7401721	35619
VTP57416	g1	b1	chromosome_7	4705475	4747015	41541
VTP57417	g1	b1	chromosome_10	821240	857120	35881
VTP57418	g1	b1	chromosome_7	5761356	5797987	36632
VTP57419	b1	g1	chromosome_12	2618734	2653150	34417
VTP57420	g1	b1	chromosome_1	5012313	5044164	31852
VTP57421	g1	b1	chromosome_13	3579957	3615655	35699
VTP57422	b1	g1	chromosome_16	7123855	7157642	33788
VTP57423	g1	b1	chromosome_3	549120	586775	37656
VTP57424	b1	g1	chromosome_16	3257586	3293148	35563
VTP57425	g1	b1	chromosome_5	2300093	2335969	35877
VTP57426	b1	g1	chromosome_3	3800201	3825245	25045
VTP57427	g1	b1	chromosome_1	3424820	3466665	41846
VTP57428	b1	g1	chromosome_11	3180110	3209451	29342
VTP57429	b1	g1	chromosome_16	2867739	2909022	41284
VTP57430	b1	g1	chromosome_6	3216297	3246727	30431
VTP57431	g1	b1	chromosome_16	3769445	3804040	34596
VTP57432	b1	g1	chromosome_15	963115	1003034	39920
VTP57433	b1	g1	chromosome_6	6872409	6908101	35693
VTP57434	b1	g1	chromosome_3	456463	491783	35321
VTP57435	g1	b1	chromosome_2	5488879	5521590	32712
VTP57437	b1	g1	chromosome_7	5481686	5519346	37661
VTP57438	g1	b1	chromosome_1	194662	227110	32449
VTP57439	b1	g1	chromosome_17	4192626	4233253	40628
VTP57440	b1	g1	chromosome_8	4292829	4331360	38532
VTP57441	b1	g1	chromosome_9	5718969	5755860	36892
VTP57442	b1	g1	chromosome_4	3842760	3879352	36593
VTP57443	g1	b1	chromosome_17	1140070	1172525	32456
VTP57444	b1	g1	chromosome_15	412190	452481	40292
VTP57445	g1	b1	chromosome_1	7546966	7581047	34082
VTP57446	b1	g1	chromosome_13	578965	618298	39334
VTP57448	b1	g1	chromosome_16	1187049	1224088	37040
VTP57450	b1	g1	chromosome_12	3380648	3409453	28806
VTP57451	g1	b1	chromosome_16	6375948	6412652	36705
VTP57453	g1	b1	chromosome_5	1967989	1996838	28850
VTP57454	b1	g1	chromosome_8	1828002	1860811	32810
VTP57455	g1	b1	chromosome_13	5099614	5142679	43066
VTP57456	b1	g1	chromosome_5	1005503	1035054	29552
VTP57457	b1	g1	chromosome_2	6700318	6737931	37614
VTP57458	g1	b1	chromosome_10	4671287	4712339	41053
VTP57459	g1	b1	chromosome_7	4141809	4181702	39894
VTP57460	g1	b1	chromosome_10	2719514	2759438	39925
VTP57461	b1	g1	chromosome_16	3112770	3148442	35673
VTP57462	b1	g1	chromosome_10	1971630	2006934	35305
VTP57463	g1	b1	chromosome_8	2575775	2611287	35513
VTP57464	b1	g1	chromosome_7	3021049	3097087	76039
VTP57465	g1	b1	chromosome_9	2646615	2674520	27906
VTP57466	b1	g1	chromosome_4	2986378	3023305	36928
VTP57468	b1	g1	chromosome_11	2273440	2372847	99408
VTP57469	g1	b1	chromosome_10	3207289	3246601	39313
VTP57470	b1	g1	chromosome_9	2832060	2863938	31879
VTP57471	b1	g1	chromosome_12	4471484	4516887	45404
VTP57472	b1	g1	chromosome_13	4364420	4399785	35366
VTP57473	b1	g1	chromosome_7	2799951	2837581	37631
VTP57474	b1	g1	chromosome_12	7165662	7202448	36787
VTP57475	b1	g1	chromosome_13	3391604	3430111	38508
VTP57476	b1	g1	chromosome_6	1845916	1874514	28599
VTP57478	b1	g1	chromosome_9	5297162	5414917	117756
VTP57479	b1	g1	chromosome_12	5570205	5603494	33290
VTP57480	b1	g1	chromosome_14	825093	860792	35700
VTP57481	b1	g1	chromosome_2	1098909	1138609	39701
VTP57482	b1	g1	chromosome_7	1977115	2011578	34464
VTP57483	b1	g1	chromosome_10	1673070	1708360	35291
VTP57484	b1	g1	chromosome_14	714402	749915	35514
VTP57485	b1	g1	chromosome_17	4852659	4893888	41230
VTP57486	b1	g1	chromosome_1	7510661	7542897	32237
VTP57487	g1	b1	chromosome_8	4850615	4886293	35679
VTP57488	b1	g1	chromosome_2	5024729	5058668	33940
VTP57489	g1	b1	chromosome_8	85470	123592	38123
VTP57490	b1	g1	chromosome_2	2267351	2304739	37389
VTP57492	g1	b1	chromosome_6	5192616	5227121	34506
VTP57493	b1	g1	chromosome_4	3320173	3358959	38787
VTP57494	g1	b1	chromosome_12	622610	656757	34148
VTP57495	b1	g1	chromosome_1	5941917	5967097	25181
VTP57496	b1	g1	chromosome_14	790181	827886	37706
VTP57498	g1	b1	chromosome_13	822237	861833	39597
VTP57499	b1	g1	chromosome_6	2999901	3034527	34627
VTP57501	b1	g1	chromosome_13	3635967	3667740	31774
VTP57503	b1	g1	chromosome_10	4342040	4369365	27326
VTP57504	b1	g1	chromosome_12	2116676	2148269	31594
VTP57505	g1	b1	chromosome_11	2367452	2372415	4964
VTP57506	b1	g1	chromosome_5	1139325	1173122	33798
VTP57507	b1	g1	chromosome_17	1507021	1542330	35310
VTP57508	b1	g1	chromosome_12	4758023	4792171	34149
VTP57509	g1	b1	chromosome_10	2625894	2657416	31523
VTP57510	b1	g1	chromosome_17	3435437	3470644	35208
VTP57511	g1	b1	chromosome_17	3792016	3830973	38958
VTP57512	g1	b1	chromosome_9	6266548	6300866	34319
VTP57513	g1	b1	chromosome_12	618932	651070	32139
VTP57514	b1	g1	chromosome_9	6706500	6745432	38933
VTP57516	b1	g1	chromosome_4	183790	224591	40802
VTP57518	g1	b1	chromosome_5	3122837	3159997	37161
VTP57519	b1	g1	chromosome_12	5136468	5175806	39339
VTP57520	g1	b1	chromosome_9	3548222	3589780	41559
VTP57523	g1	b1	chromosome_9	2392074	2424838	32765
VTP57524	g1	b1	chromosome_6	8314802	8352291	37490
VTP57526	b1	g1	chromosome_6	2397307	2429107	31801
VTP57527	b1	g1	chromosome_16	5348672	5383739	35068
VTP57528	b1	g1	chromosome_1	7448260	7485886	37627
VTP57529	g1	b1	chromosome_1	4355229	4391642	36414
VTP57530	b1	g1	chromosome_6	8385128	8418311	33184
VTP57531	g1	b1	chromosome_12	4786883	4821693	34811
VTP57532	g1	b1	chromosome_10	1445634	1480253	34620
VTP57535	g1	b1	chromosome_4	3728468	3766060	37593
VTP57536	b1	g1	chromosome_12	9227059	9259095	32037
VTP57537	g1	b1	chromosome_2	4560669	4597013	36345
VTP57538	g1	b1	chromosome_1	1325161	1356922	31762
VTP57539	b1	g1	chromosome_16	1435851	1468102	32252
VTP57540	g1	b1	chromosome_16	4492157	4526580	34424
VTP57541	g1	b1	chromosome_10	2523474	2557949	34476
VTP57542	b1	g1	chromosome_12	9263444	9301703	38260
VTP57544	b1	g1	chromosome_10	3757288	3790416	33129
VTP57545	b1	g1	chromosome_2	2439102	2472183	33082
VTP57546	g1	b1	chromosome_14	1439250	1477565	38316
VTP57547	g1	b1	chromosome_9	5941561	6009577	68017
VTP57549	g1	b1	chromosome_11	2382341	2423075	40735
VTP57550	b1	g1	chromosome_17	4601427	4623789	22363
VTP57551	b1	g1	chromosome_6	8781679	8826415	44737
VTP57552	b1	g1	chromosome_16	1460351	1487866	27516
VTP57554	g1	b1	chromosome_12	2995953	3029450	33498
VTP57555	g1	b1	chromosome_1	7507470	7543194	35725
VTP57556	g1	b1	chromosome_12	6516390	6553462	37073
VTP57558	b1	g1	chromosome_8	2085396	2122108	36713
VTP57559	b1	g1	chromosome_17	1889434	1923232	33799
VTP57560	g1	b1	chromosome_12	3554117	3588899	34783
VTP57562	g1	b1	chromosome_1	1529646	1568702	39057
VTP57563	b1	g1	chromosome_2	7939891	7975641	35751
VTP57564	g1	b1	chromosome_2	7847175	7878920	31746
VTP57566	b1	g1	chromosome_2	1784864	1817524	32661
VTP57567	g1	b1	chromosome_12	149376	180565	31190
VTP57568	b1	g1	chromosome_14	1573363	1611333	37971
VTP57570	g1	b1	chromosome_7	1519872	1552397	32526
VTP57571	g1	b1	chromosome_16	7247718	7281382	33665
VTP57573	b1	g1	chromosome_3	5773498	5812730	39233
VTP57574	g1	b1	chromosome_16	3890739	3930573	39835
VTP57575	b1	g1	chromosome_9	5673693	5712542	38850
VTP57576	g1	b1	chromosome_12	5276748	5309392	32645
VTP57577	g1	b1	chromosome_13	4928217	4963453	35237
VTP57578	b1	g1	chromosome_8	2919122	2990780	71659
VTP57580	b1	g1	chromosome_10	6546177	6574362	28186
VTP57582	g1	b1	chromosome_3	1329833	1338681	8849
VTP57583	b1	g1	chromosome_17	4852654	4887032	34379
VTP57584	g1	b1	chromosome_6	8084761	8110873	26113
VTP57585	b1	g1	chromosome_3	179582	216947	37366
VTP57586	g1	b1	chromosome_16	7536591	7576346	39756
VTP57587	b1	g1	chromosome_12	5007925	5085431	77507
VTP57588	b1	g1	chromosome_13	3540959	3578874	37916
VTP57589	g1	b1	chromosome_11	3166946	3194021	27076
VTP57590	g1	b1	chromosome_17	5442369	5475588	33220
VTP57591	g1	b1	chromosome_7	4827525	4865170	37646
VTP57592	g1	b1	chromosome_12	7074015	7109241	35227
VTP57594	g1	b1	chromosome_15	120429	151330	30902
VTP57596	g1	b1	chromosome_12	1538542	1574440	35899
VTP57597	b1	g1	chromosome_3	40264	72158	31895
VTP57599	b1	g1	chromosome_6	8054258	8094129	39872
VTP57602	b1	g1	chromosome_14	3348091	3386903	38813
VTP57603	b1	g1	chromosome_16	3562404	3593214	30811
VTP57604	g1	b1	chromosome_2	4369673	4406005	36333
VTP57605	g1	b1	chromosome_7	1645131	1675160	30030
VTP57606	b1	g1	chromosome_7	760441	792812	32372
VTP57607	b1	g1	chromosome_3	8398795	8399845	1051
VTP57608	g1	b1	chromosome_13	1930873	1964561	33689
VTP57609	b1	g1	chromosome_12	4981880	5034994	53115
VTP57610	g1	b1	chromosome_5	1655490	1728414	72925
VTP57611	g1	b1	chromosome_16	3618672	3660736	42065
VTP57612	g1	b1	chromosome_4	3986781	4019299	32519
VTP57613	b1	g1	chromosome_8	563662	595814	32153
VTP57614	b1	g1	chromosome_12	8023905	8076680	52776
VTP57615	g1	b1	chromosome_3	8063406	8095406	32001
VTP57617	g1	b1	chromosome_10	381160	416624	35465
VTP57618	b1	g1	chromosome_12	1858391	1895585	37195
VTP57619	g1	b1	chromosome_9	981269	1015356	34088
VTP57620	g1	b1	chromosome_16	7358502	7404182	45681
VTP57621	g1	b1	chromosome_1	3715599	3749300	33702
VTP57622	b1	g1	chromosome_11	2273439	2372421	98983
VTP57623	b1	g1	chromosome_9	113692	145280	31589
VTP57624	b1	g1	chromosome_12	3437342	3468162	30821
VTP57625	g1	b1	chromosome_3	467769	505765	37997
VTP57626	g1	b1	chromosome_12	3879417	3914342	34926
VTP57629	b1	g1	chromosome_8	749161	779442	30282
VTP57631	g1	b1	chromosome_2	8905246	8946322	41077
VTP57633	g1	b1	chromosome_3	1397202	1432425	35224
VTP57634	b1	g1	chromosome_1	6397316	6429847	32532
VTP57635	g1	b1	chromosome_9	2686847	2717368	30522
VTP57637	g1	b1	chromosome_17	7113277	7153734	40458
VTP57638	b1	g1	chromosome_15	1797320	1837983	40664
VTP57639	g1	b1	chromosome_12	836787	903859	67073
VTP57640	g1	b1	chromosome_3	6282579	6315794	33216
VTP57641	b1	g1	chromosome_9	3952899	3991385	38487
VTP57642	g1	b1	chromosome_9	4018871	4053042	34172
VTP57643	g1	b1	chromosome_2	7368336	7404699	36364
VTP57645	g1	b1	chromosome_10	4516041	4552195	36155
VTP57646	g1	b1	chromosome_16	2999169	3041256	42088
VTP57648	g1	b1	chromosome_9	527147	569149	42003
VTP57649	b1	g1	scaffold_18	169285	205065	35781
VTP57650	g1	b1	chromosome_7	5097716	5130347	32632
VTP57651	b1	g1	chromosome_16	1235087	1274597	39511
VTP57653	g1	b1	chromosome_6	74459	113248	38790
VTP57654	b1	g1	chromosome_13	2091403	2130500	39098
VTP57655	b1	g1	chromosome_9	2666844	2705293	38450
VTP57656	g1	b1	chromosome_3	1367822	1407803	39982
VTP57657	g1	b1	chromosome_12	6608820	6647158	38339
VTP57658	g1	b1	chromosome_3	8022274	8058090	35817
VTP57659	g1	b1	chromosome_10	3253682	3287394	33713
VTP57661	b1	g1	chromosome_3	6220071	6261787	41717
VTP57662	b1	g1	chromosome_16	922376	960406	38031
VTP57663	g1	b1	chromosome_12	2466809	2505595	38787
VTP57664	g1	b1	scaffold_22	123720	151257	27538
VTP57665	b1	g1	chromosome_12	4130211	4167018	36808
VTP57666	b1	g1	chromosome_7	2658974	2701535	42562
VTP57667	b1	g1	chromosome_3	8118019	8155423	37405
VTP57669	g1	b1	chromosome_8	1811790	1848388	36599
VTP57670	g1	b1	chromosome_3	4650344	4682785	32442
VTP57671	g1	b1	chromosome_7	3544463	3578332	33870
VTP57672	g1	b1	chromosome_9	3602589	3628076	25488
VTP57673	b1	g1	chromosome_1	4934747	4969267	34521
VTP57674	g1	b1	chromosome_17	2967037	3008058	41022
VTP57677	g1	b1	chromosome_1	3881434	3921358	39925
VTP57678	g1	b1	chromosome_3	663553	704867	41315
VTP57679	b1	g1	chromosome_1	3096611	3126433	29823
VTP57680	g1	b1	chromosome_6	8816442	8849016	32575
VTP57681	g1	b1	chromosome_13	1104194	1141061	36868
VTP57682	b1	g1	chromosome_11	2491957	2529079	37123
VTP57683	g1	b1	chromosome_2	4654268	4698172	43905
VTP57685	g1	b1	chromosome_6	1344749	1389289	44541
VTP57686	g1	b1	chromosome_6	233930	273604	39675
VTP57687	b1	g1	chromosome_14	237467	272955	35489
VTP57688	b1	g1	chromosome_11	2372032	2373090	1059
VTP57689	b1	g1	chromosome_1	6771754	6799327	27574
VTP57690	b1	g1	chromosome_13	1364116	1396346	32231
VTP57691	b1	g1	chromosome_2	1814118	1850488	36371
VTP57693	g1	b1	chromosome_12	4612401	4647805	35405
VTP57694	g1	b1	chromosome_14	3033804	3069743	35940
VTP57695	b1	g1	chromosome_17	438520	475847	37328
VTP57696	b1	g1	chromosome_16	935440	973084	37645
VTP57697	g1	b1	chromosome_1	4197649	4234180	36532
VTP57698	g1	b1	chromosome_4	3005120	3034031	28912
VTP57699	g1	b1	chromosome_9	5908227	5945897	37671
VTP57700	g1	b1	chromosome_1	7776557	7814389	37833
VTP57701	g1	b1	chromosome_1	4701031	4741151	40121
VTP57702	g1	b1	chromosome_7	844830	886998	42169
VTP57703	g1	b1	chromosome_3	4357536	4395496	37961
VTP57705	g1	b1	chromosome_6	203794	245284	41491
VTP57706	g1	b1	chromosome_6	2315762	2350899	35138
VTP57707	g1	b1	chromosome_3	5417001	5450705	33705
VTP57708	g1	b1	chromosome_8	375940	410122	34183
VTP57709	g1	b1	chromosome_12	6452510	6489036	36527
VTP57710	g1	b1	chromosome_9	3992522	4024493	31972
VTP57711	b1	g1	chromosome_2	8171612	8195879	24268
VTP57712	b1	g1	chromosome_7	3289300	3321828	32529
VTP57713	g1	b1	chromosome_14	1959959	1987292	27334
VTP57714	b1	g1	chromosome_10	3279172	3314528	35357
VTP57715	b1	g1	chromosome_9	1726973	1761569	34597
VTP57716	g1	b1	chromosome_10	6159681	6191095	31415
VTP57717	g1	b1	chromosome_17	7143159	7185815	42657
VTP57719	b1	g1	chromosome_6	6067315	6108315	41001
VTP57720	g1	b1	chromosome_9	4585510	4619978	34469
VTP57721	b1	g1	chromosome_6	3114422	3151519	37098
VTP57722	b1	g1	chromosome_5	2694193	2722742	28550
VTP57723	b1	g1	chromosome_10	5771687	5815971	44285
VTP57724	g1	b1	chromosome_6	7567259	7605451	38193
VTP57726	b1	g1	chromosome_16	5137336	5169273	31938
VTP57729	b1	g1	chromosome_6	7028662	7068384	39723
VTP57731	b1	g1	chromosome_1	687684	724200	36517
VTP57732	b1	g1	chromosome_4	2870711	2903330	32620
VTP57733	g1	b1	chromosome_12	2151326	2190898	39573
VTP57734	g1	b1	chromosome_13	1448082	1474473	26392
VTP57735	b1	g1	chromosome_12	3416354	3452498	36145
VTP57736	g1	b1	chromosome_12	5326205	5367322	41118
VTP57738	b1	g1	chromosome_16	2351739	2386823	35085
VTP57739	g1	b1	chromosome_9	7606835	7633887	27053
VTP57740	g1	b1	chromosome_5	2883977	2917759	33783
VTP57744	g1	b1	chromosome_12	8462687	8505114	42428
VTP57745	g1	b1	chromosome_4	1940688	1980355	39668
VTP57746	g1	b1	chromosome_2	5547018	5584799	37782
VTP57747	g1	b1	chromosome_10	2115971	2150782	34812
VTP57748	g1	b1	chromosome_16	4752390	4780950	28561
VTP57749	b1	g1	chromosome_12	9603094	9636418	33325
VTP57750	b1	g1	chromosome_17	4831381	4869665	38285
VTP57751	b1	g1	chromosome_3	288732	323226	34495
VTP57752	b1	g1	chromosome_3	1938437	1973633	35197
VTP57753	g1	b1	chromosome_12	4301268	4332776	31509
VTP57754	g1	b1	chromosome_7	3429346	3461765	32420
VTP57755	g1	b1	chromosome_11	2625342	2662538	37197
VTP57757	g1	b1	chromosome_10	4923378	4955872	32495
VTP57758	g1	b1	chromosome_3	7889700	7925091	35392
VTP57759	b1	g1	chromosome_6	3974972	4013217	38246
VTP57760	b1	g1	chromosome_13	2469145	2504375	35231
VTP57761	b1	g1	chromosome_4	3686075	3717440	31366
VTP57762	b1	g1	chromosome_15	709933	757076	47144
VTP57763	b1	g1	chromosome_7	935033	1005802	70770
VTP57765	g1	b1	chromosome_1	5465112	5507228	42117
VTP57767	b1	g1	chromosome_3	4373881	4408332	34452
VTP57768	g1	b1	chromosome_2	895480	930873	35394
VTP57770	g1	b1	chromosome_14	3724783	3761189	36407
VTP57773	g1	b1	chromosome_5	1760786	1794342	33557
VTP57774	b1	g1	chromosome_16	1187971	1223731	35761
VTP57775	b1	g1	chromosome_1	7320526	7354305	33780
VTP57777	g1	b1	chromosome_17	1211235	1252873	41639
VTP57778	b1	g1	chromosome_12	3635508	3666489	30982
VTP57779	b1	g1	chromosome_14	273276	306311	33036
VTP57781	b1	g1	chromosome_2	767891	798923	31033
VTP57782	g1	b1	chromosome_13	3921216	3953321	32106
VTP57783	b1	g1	chromosome_16	1020392	1056972	36581
VTP57784	g1	b1	chromosome_16	2572670	2609177	36508
VTP57785	g1	b1	chromosome_2	8260220	8297697	37478
VTP57786	g1	b1	chromosome_9	4422258	4455067	32810
VTP57787	g1	b1	chromosome_10	4848231	4882316	34086
VTP57788	g1	b1	chromosome_2	4628288	4663167	34880
VTP57789	g1	b1	chromosome_6	1084590	1127607	43018
VTP57790	b1	g1	chromosome_12	5109786	5145261	35476
VTP57791	b1	g1	chromosome_1	1508694	1545279	36586
VTP57792	b1	g1	chromosome_16	3776357	3811724	35368
VTP57986	g1	b1	chromosome_1	1027588	1310142	282555
VTP57987	b1	g1	chromosome_6	8067466	8106750	39285
VTP57991	b1	g1	chromosome_6	1480184	1519854	39671
VTP57993	b1	g1	chromosome_1	2027443	2063462	36020
VTP57996	g1	b1	chromosome_16	5887457	5916286	28830
VTP57999	b1	g1	chromosome_11	1140492	1176226	35735
VTP58000	g1	b1	chromosome_6	3067052	3103346	36295
VTP58010	b1	g1	chromosome_12	2213329	2253713	40385
VTP58012	b1	g1	chromosome_3	5417446	5451736	34291
VTP58013	b1	g1	chromosome_8	4531886	4569348	37463
VTP58018	b1	g1	chromosome_1	272593	314280	41688
VTP58019	b1	g1	chromosome_12	1163509	1198416	34908
VTP58020	b1	g1	chromosome_7	5907158	5944777	37620
VTP58021	b1	g1	chromosome_11	2651835	2683732	31898
VTP58022	b1	g1	chromosome_8	3946156	3978628	32473
VTP58028	g1	b1	chromosome_16	4965161	4999960	34800
VTP58031	b1	g1	chromosome_4	3107523	3143938	36416
VTP58033	g1	b1	chromosome_5	2975579	3012751	37173
VTP58037	b1	g1	chromosome_3	2158591	2190146	31556
VTP58042	g1	b1	chromosome_9	2500936	2536190	35255
VTP58043	b1	g1	chromosome_16	1232000	1271791	39792
VTP58044	g1	b1	chromosome_16	5370062	5403332	33271
VTP58051	b1	g1	chromosome_17	1102680	1134187	31508
VTP58052	b1	g1	chromosome_16	7050463	7073231	22769
VTP58057	g1	b1	chromosome_2	6451971	6489805	37835
VTP58062	g1	b1	chromosome_10	5863392	5905189	41798
VTP58063	g1	b1	chromosome_9	3173988	3210109	36122
VTP58065	g1	b1	chromosome_1	3402411	3440290	37880
VTP58066	g1	b1	chromosome_11	3345580	3381521	35942
VTP58067	g1	b1	chromosome_6	4999118	5034536	35419
VTP58069	b1	g1	chromosome_1	3087485	3121862	34378
VTP58072	b1	g1	chromosome_6	8411278	8443209	31932
VTP58073	g1	b1	chromosome_8	3474503	3515446	40944
VTP58074	b1	g1	chromosome_12	4253357	4287111	33755
VTP58075	b1	g1	chromosome_12	2808406	2841369	32964
VTP58078	b1	g1	chromosome_7	1932299	1966382	34084
VTP58080	g1	b1	chromosome_4	2550101	2956874	406774
VTP58082	g1	b1	chromosome_10	4706289	4741981	35693
VTP58085	g1	b1	chromosome_11	924987	957007	32021
VTP58087	b1	g1	chromosome_2	7746653	7784543	37891
VTP58088	b1	g1	chromosome_17	6839862	6878617	38756
VTP58089	g1	b1	chromosome_2	2447434	2483328	35895
VTP58091	b1	g1	chromosome_16	1850622	1886454	35833
VTP58092	b1	g1	chromosome_8	2924853	2961511	36659
VTP58094	g1	b1	chromosome_10	3253291	3293497	40207
VTP58097	g1	b1	chromosome_1	5262779	5297679	34901
VTP58099	g1	b1	chromosome_1	1298917	1331429	32513
VTP58102	b1	g1	chromosome_12	8882518	8914402	31885
VTP58105	g1	b1	chromosome_12	3798277	3827797	29521
VTP58107	b1	g1	chromosome_2	861876	900471	38596
VTP58110	g1	b1	chromosome_13	4115368	4150474	35107
VTP58116	g1	b1	chromosome_9	4608549	4653281	44733
VTP58117	b1	g1	chromosome_16	5155137	5189903	34767
VTP58121	b1	g1	chromosome_10	1577762	1610189	32428
VTP58124	b1	g1	chromosome_16	6562193	6595470	33278
VTP58127	g1	b1	chromosome_10	3412845	3446626	33782
VTP58130	b1	g1	chromosome_10	1829286	1866894	37609
VTP58138	g1	b1	scaffold_22	41891	63238	21348
VTP58139	b1	g1	chromosome_1	923472	960179	36708
VTP58141	b1	g1	chromosome_17	6874281	6913049	38769
VTP58146	g1	b1	chromosome_3	35517	74691	39175
VTP58150	b1	g1	chromosome_6	4409252	4472567	63316
VTP58153	b1	g1	chromosome_1	6321306	6361528	40223
VTP58154	g1	b1	chromosome_8	2277978	2313222	35245
VTP58155	b1	g1	chromosome_3	8438041	8474729	36689
VTP58159	g1	b1	chromosome_10	6116177	6153585	37409
VTP58160	g1	b1	chromosome_17	5697493	5733531	36039
VTP58161	g1	b1	chromosome_12	5148480	5183207	34728
VTP58162	b1	g1	chromosome_16	3697966	3730490	32525
VTP58163	g1	b1	chromosome_1	2469663	2508150	38488
VTP58165	b1	g1	chromosome_6	5700476	5736343	35868
VTP58166	g1	b1	chromosome_1	6760354	6793235	32882
VTP58168	g1	b1	chromosome_5	152014	183480	31467
VTP58170	g1	b1	chromosome_3	4744113	4785037	40925
VTP58175	g1	b1	chromosome_6	5632342	5666715	34374
VTP58178	g1	b1	chromosome_17	991824	1030735	38912
VTP58179	b1	g1	chromosome_3	498494	534225	35732
VTP58182	g1	b1	chromosome_3	2528327	2561303	32977
VTP58184	b1	g1	chromosome_1	5794399	5830727	36329
VTP58185	g1	b1	chromosome_6	40957	77696	36740
VTP58187	g1	b1	chromosome_12	9525925	9568431	42507
VTP58189	b1	g1	chromosome_4	1494130	1529882	35753
VTP58190	b1	g1	chromosome_12	5112030	5149029	37000
VTP58191	g1	b1	chromosome_1	2791465	2824853	33389
VTP58192	b1	g1	chromosome_12	8834790	8874844	40055
VTP58193	g1	b1	chromosome_2	7470956	7512607	41652
VTP58196	b1	g1	chromosome_14	2002592	2040378	37787
VTP58201	b1	g1	chromosome_2	7717735	7756874	39140
VTP58202	g1	b1	chromosome_10	202080	230454	28375
VTP58203	g1	b1	chromosome_9	4695143	4732499	37357
VTP58204	b1	g1	chromosome_9	1738249	1775767	37519
VTP58205	b1	g1	chromosome_1	7533484	7568290	34807
VTP58206	b1	g1	chromosome_6	494188	538962	44775
VTP58207	b1	g1	chromosome_1	6071271	6101664	30394
VTP58208	g1	b1	chromosome_2	617888	661643	43756
VTP58209	g1	b1	chromosome_3	3811260	3851630	40371
VTP58210	b1	g1	chromosome_17	5995626	6029694	34069
VTP58212	b1	g1	chromosome_5	2628501	2668515	40015
VTP58217	b1	g1	chromosome_16	357502	4409301	4051800
VTP58222	b1	g1	chromosome_2	4316043	4361716	45674
VTP58223	b1	g1	chromosome_1	7037144	7067451	30308
VTP58224	g1	b1	chromosome_5	1762648	1799246	36599
VTP58225	b1	g1	chromosome_6	628519	645095	16577
VTP58226	b1	g1	chromosome_12	5553377	5586891	33515
VTP58228	b1	g1	chromosome_7	1561626	1599088	37463
VTP58230	g1	b1	chromosome_3	1797409	1840086	42678
VTP58231	g1	b1	chromosome_3	4378668	4416828	38161
VTP58234	g1	b1	chromosome_16	7119984	7159449	39466
VTP58235	g1	b1	chromosome_15	182052	219085	37034
VTP58237	b1	g1	chromosome_10	3239172	3276583	37412
VTP58242	g1	b1	chromosome_6	1256653	1280253	23601
VTP58244	g1	b1	chromosome_17	3314766	3352517	37752
VTP58248	g1	b1	chromosome_1	4099237	4134327	35091
VTP58249	g1	b1	chromosome_12	9152529	9191222	38694
VTP58251	g1	b1	chromosome_1	7723480	7771612	48133
VTP58253	b1	g1	chromosome_17	1018687	1050072	31386
VTP58257	g1	b1	chromosome_3	1743638	9032197	7288560
VTP58258	g1	b1	chromosome_7	5810379	5838602	28224
VTP58259	g1	b1	chromosome_1	7724596	7771973	47378
VTP58262	b1	g1	chromosome_6	1992171	2022638	30468
VTP58263	b1	g1	chromosome_1	2224764	2260168	35405
VTP58264	b1	g1	chromosome_9	7792221	7828912	36692
VTP58266	g1	b1	chromosome_7	820119	860023	39905
VTP58267	b1	g1	chromosome_11	2273439	2273990	552
VTP58269	g1	b1	chromosome_1	5236978	5280620	43643
VTP58271	g1	b1	chromosome_12	7922064	7956456	34393
VTP58274	b1	g1	chromosome_15	4413	9136	4724
VTP58279	b1	g1	chromosome_15	581508	618724	37217
VTP58280	g1	b1	chromosome_17	3489313	3528525	39213
VTP58281	g1	b1	chromosome_5	1199522	1239672	40151
VTP58283	b1	g1	chromosome_9	7728845	7762007	33163
VTP58284	b1	g1	chromosome_2	3119184	3166360	47177
VTP58286	g1	b1	chromosome_4	4070278	4091188	20911
VTP58287	b1	g1	chromosome_3	7960602	7996835	36234
VTP58288	g1	b1	chromosome_12	8805546	8847549	42004
VTP58289	g1	b1	chromosome_13	1288489	1325208	36720
VTP58290	b1	g1	chromosome_2	1710415	1745723	35309
VTP58291	b1	g1	chromosome_3	4546245	4595650	49406
VTP58295	b1	g1	chromosome_3	4179400	4217813	38414
VTP58297	b1	g1	chromosome_9	1663447	1699149	35703
VTP58298	b1	g1	chromosome_1	6756545	6791019	34475
VTP58299	b1	g1	chromosome_16	5755686	5790673	34988
VTP58301	g1	b1	chromosome_3	7207782	7247711	39930
VTP58303	b1	g1	chromosome_16	2819717	2854780	35064
VTP58305	g1	b1	chromosome_1	4613547	4647474	33928
VTP58308	b1	g1	chromosome_3	7678449	7714154	35706
VTP58314	g1	b1	chromosome_17	5434033	5466710	32678
VTP58317	g1	b1	chromosome_16	5266462	5303545	37084
VTP58318	g1	b1	chromosome_8	2767411	2808643	41233
VTP58319	g1	b1	chromosome_4	805329	841428	36100
VTP58321	b1	g1	chromosome_12	6050917	6094595	43679
VTP58322	b1	g1	chromosome_9	205923	239216	33294
VTP58324	g1	b1	chromosome_3	6230158	6269886	39729
VTP58330	b1	g1	chromosome_8	1647120	1681213	34094
VTP58331	b1	g1	chromosome_12	3369146	3404849	35704
VTP58333	b1	g1	chromosome_7	1828430	3228947	1400518
VTP58334	b1	g1	chromosome_5	2072204	2113051	40848
VTP58335	g1	b1	chromosome_11	3223201	3265189	41989
VTP58336	g1	b1	chromosome_14	4148926	4150075	1150
VTP58337	b1	g1	chromosome_7	5860677	5893610	32934
VTP58338	b1	g1	chromosome_16	522536	553744	31209
VTP58340	g1	b1	chromosome_8	4366818	4406699	39882
VTP58342	b1	g1	chromosome_3	7275491	7309124	33634
VTP58344	g1	b1	chromosome_9	4128191	4164596	36406
VTP58345	g1	b1	chromosome_1	7959470	7993032	33563
VTP58348	g1	b1	chromosome_2	2532399	2567641	35243
VTP58350	b1	g1	chromosome_3	3840970	3877597	36628
VTP58351	g1	b1	chromosome_10	1764241	1802106	37866
VTP58352	g1	b1	chromosome_9	5872411	5908176	35766
VTP58353	b1	g1	chromosome_13	1242155	1275352	33198
VTP58354	b1	g1	chromosome_1	6978222	7014101	35880
VTP58355	g1	b1	chromosome_12	120208	160530	40323
VTP58357	b1	g1	chromosome_17	5358092	5398677	40586
VTP58358	b1	g1	chromosome_1	1589116	1624771	35656
VTP58359	g1	b1	chromosome_16	7211920	7248060	36141
VTP58360	b1	g1	chromosome_12	9310353	9345617	35265
VTP58361	g1	b1	chromosome_9	7187467	7224344	36878
VTP58362	b1	g1	chromosome_17	3844955	3882167	37213
VTP58365	b1	g1	chromosome_7	4456323	4489940	33618
VTP58366	g1	b1	chromosome_16	2419378	2455851	36474
VTP58754	b1	g1	chromosome_13	2681653	2719500	37848
VTP58755	b1	g1	chromosome_12	7412943	7447259	34317
VTP58756	b1	g1	chromosome_6	6038059	6066289	28231
VTP58757	b1	g1	chromosome_2	6201798	6240350	38553
VTP58758	g1	b1	chromosome_1	4521859	4553572	31714
VTP58760	g1	b1	chromosome_7	111433	153358	41926
VTP58761	g1	b1	chromosome_12	5921964	5959668	37705
VTP58762	g1	b1	chromosome_10	3709375	3750965	41591
VTP58763	b1	g1	chromosome_7	4460805	4496825	36021
VTP58764	b1	g1	chromosome_1	7953449	7987163	33715
VTP58765	b1	g1	chromosome_12	3584138	3619828	35691
VTP58766	b1	g1	chromosome_16	6709949	6744157	34209
VTP58767	g1	b1	chromosome_16	2604967	2640696	35730
VTP58768	b1	g1	chromosome_9	5054740	5121821	67082
VTP58769	g1	b1	chromosome_3	6669389	6705275	35887
VTP58770	g1	b1	chromosome_4	794388	811409	17022
VTP58771	g1	b1	chromosome_12	265562	306322	40761
VTP58772	b1	g1	chromosome_16	3812595	3853146	40552
VTP58773	g1	b1	chromosome_4	2607463	2637865	30403
VTP58774	b1	g1	chromosome_3	7287556	7328490	40935
VTP58775	g1	b1	chromosome_14	3759263	3786153	26891
VTP58776	g1	b1	chromosome_7	2188457	2223269	34813
VTP58777	b1	g1	chromosome_10	685747	727769	42023
VTP58778	b1	g1	chromosome_12	5195803	5233578	37776
VTP58779	b1	g1	chromosome_14	1756525	1788560	32036
VTP58781	b1	g1	chromosome_3	3747845	3784401	36557
VTP58782	g1	b1	chromosome_17	3936834	3973263	36430
VTP58784	g1	b1	chromosome_3	1784971	1818150	33180
VTP58785	g1	b1	chromosome_11	2367484	2372812	5329
VTP58787	b1	g1	chromosome_3	4626941	7867315	3240375
VTP58788	b1	g1	chromosome_6	879699	906280	26582
VTP58789	g1	b1	chromosome_13	2039273	2078023	38751
VTP58790	b1	g1	chromosome_16	6129588	6167322	37735
VTP58791	g1	b1	chromosome_7	2766149	2806803	40655
VTP58792	b1	g1	chromosome_6	8863807	8902297	38491
VTP58793	b1	g1	chromosome_7	4306821	4346703	39883
VTP58794	g1	b1	chromosome_2	5972860	6008039	35180
VTP58795	b1	g1	chromosome_16	5047812	5078624	30813
VTP58796	b1	g1	chromosome_9	1832860	1863305	30446
VTP58797	g1	b1	chromosome_13	2677966	2713281	35316
VTP58798	g1	b1	chromosome_6	3729246	3766904	37659
VTP58800	g1	b1	chromosome_2	187859	223499	35641
VTP58802	b1	g1	chromosome_2	8062781	8068224	5444
VTP58803	g1	b1	chromosome_6	372729	406921	34193
VTP58804	g1	b1	chromosome_12	212756	248254	35499
VTP58805	g1	b1	chromosome_1	890194	923868	33675
VTP58806	b1	g1	chromosome_9	4778001	4817924	39924
VTP58807	g1	b1	chromosome_6	598943	736494	137552
VTP58808	g1	b1	chromosome_3	5993143	6026568	33426
VTP58809	g1	b1	chromosome_16	3562487	3595398	32912
VTP58810	b1	g1	chromosome_9	2433108	2474975	41868
VTP58811	b1	g1	chromosome_11	844859	880488	35630
VTP58812	g1	b1	chromosome_1	2775230	2812170	36941
VTP58813	g1	b1	chromosome_14	3938722	3961842	23121
VTP58815	b1	g1	chromosome_6	6171581	6209287	37707
VTP58816	b1	g1	chromosome_12	5249817	5288168	38352
VTP58817	b1	g1	chromosome_3	1232585	1266953	34369
VTP58818	b1	g1	chromosome_3	5488623	5530490	41868
VTP58819	g1	b1	chromosome_6	5612422	5647615	35194
VTP58820	b1	g1	scaffold_18	112053	145440	33388
VTP58821	b1	g1	chromosome_1	6456390	6485963	29574
VTP58823	g1	b1	chromosome_8	2406248	2449265	43018
VTP58824	g1	b1	chromosome_14	1963017	2006636	43620
VTP58829	b1	g1	chromosome_1	2580686	2618240	37555
VTP58830	b1	g1	chromosome_2	8227243	8260109	32867
VTP58831	g1	b1	chromosome_11	675409	710150	34742
VTP58832	g1	b1	chromosome_4	2043400	2083271	39872
VTP58833	b1	g1	chromosome_1	4944434	4978853	34420
VTP58835	g1	b1	chromosome_11	375486	410894	35409
VTP58836	b1	g1	chromosome_3	323972	5181548	4857577
VTP58837	b1	g1	chromosome_16	4091390	4130751	39362
VTP58840	g1	b1	chromosome_14	1166659	1201496	34838
VTP58841	g1	b1	chromosome_14	94549	133705	39157
VTP58842	g1	b1	chromosome_12	6073220	6106722	33503
VTP58843	b1	g1	chromosome_16	5288693	5326088	37396
VTP58844	b1	g1	chromosome_13	2205987	2247002	41016
VTP58846	b1	g1	chromosome_12	3918960	3951842	32883
VTP58847	g1	b1	chromosome_7	2824250	2856786	32537
VTP58848	b1	g1	chromosome_4	1807264	1847340	40077
VTP58849	g1	b1	chromosome_1	832407	871048	38642
VTP58850	g1	b1	chromosome_14	3603313	3639650	36338
VTP58851	g1	b1	chromosome_8	1421456	1454581	33126
VTP58853	b1	g1	chromosome_6	5381696	5411474	29779
VTP58854	b1	g1	chromosome_3	6411553	6446145	34593
VTP58855	b1	g1	chromosome_2	8012153	8040317	28165
VTP58856	b1	g1	chromosome_3	1718814	1755567	36754
VTP58857	g1	b1	chromosome_6	2334971	2367615	32645
VTP58859	g1	b1	chromosome_9	5360746	5475137	114392
VTP58860	g1	b1	chromosome_6	5948400	5983751	35352
VTP58861	g1	b1	chromosome_6	7359562	7393107	33546
VTP58862	g1	b1	chromosome_16	1374459	1410401	35943
VTP58863	g1	b1	chromosome_3	2023470	2052788	29319
VTP58865	b1	g1	chromosome_7	6250828	6285214	34387
VTP58866	g1	b1	chromosome_15	776053	809294	33242
VTP58867	g1	b1	chromosome_17	1563882	1596812	32931
VTP58870	b1	g1	chromosome_12	4158723	4191986	33264
VTP58871	b1	g1	chromosome_12	3155803	3191173	35371
VTP58872	g1	b1	chromosome_17	1141801	1167413	25613
VTP58873	g1	b1	chromosome_6	8198841	8230803	31963
VTP58874	b1	g1	chromosome_13	2060685	2095915	35231
VTP58875	g1	b1	chromosome_17	5615793	5653957	38165
VTP58876	g1	b1	chromosome_6	2933279	2971141	37863
VTP58877	b1	g1	chromosome_7	5158379	5194217	35839
VTP58881	b1	g1	chromosome_1	2810273	2838975	28703
VTP58883	g1	b1	chromosome_10	5404766	5444306	39541
VTP58884	g1	b1	chromosome_6	5778642	5806281	27640
VTP58885	g1	b1	chromosome_11	2529527	2565071	35545
VTP58886	g1	b1	chromosome_9	1720483	1756021	35539
VTP58887	g1	b1	chromosome_1	7863599	7898440	34842
VTP58888	g1	b1	chromosome_2	4224409	4257703	33295
VTP58889	b1	g1	chromosome_13	1391170	1427416	36247
VTP58890	b1	g1	chromosome_6	4161760	4208980	47221
VTP58891	b1	g1	chromosome_2	643130	682183	39054
VTP58892	g1	b1	chromosome_17	4121164	4152981	31818
VTP58893	g1	b1	chromosome_12	5567115	5596178	29064
VTP58894	b1	g1	chromosome_3	5107507	5144556	37050
VTP58896	g1	b1	chromosome_16	1096810	1132663	35854
VTP58897	b1	g1	chromosome_10	389700	424264	34565
VTP58898	g1	b1	chromosome_12	5272022	5311879	39858
VTP58899	b1	g1	chromosome_10	4911818	6151775	1239958
VTP58902	g1	b1	chromosome_9	2705158	2740417	35260
VTP58903	g1	b1	chromosome_6	5800123	5837022	36900
VTP58905	g1	b1	chromosome_12	1754911	1786843	31933
VTP58906	b1	g1	chromosome_13	2390938	2428245	37308
VTP58907	g1	b1	chromosome_17	2344491	2380424	35934
VTP58908	b1	g1	chromosome_17	2960128	2993922	33795
VTP58909	b1	g1	chromosome_3	6753398	6840510	87113
VTP58910	b1	g1	chromosome_12	1048572	1082626	34055
VTP58911	b1	g1	chromosome_7	254251	285522	31272
VTP58912	b1	g1	chromosome_3	2770945	2807247	36303
VTP58913	g1	b1	chromosome_12	1421609	1452865	31257
VTP58914	g1	b1	chromosome_13	2184879	2215631	30753
VTP58915	g1	b1	chromosome_3	1390269	1431434	41166
VTP58917	b1	g1	chromosome_1	3128220	3167490	39271
VTP58918	g1	b1	chromosome_6	6992563	7027529	34967
VTP58919	g1	b1	chromosome_3	1245585	1278105	32521
VTP58921	g1	b1	chromosome_1	5601982	5642135	40154
VTP58922	g1	b1	chromosome_9	4751136	4781246	30111
VTP58923	b1	g1	chromosome_2	6726824	6766973	40150
VTP58924	g1	b1	chromosome_9	4069020	4109726	40707
VTP58925	b1	g1	chromosome_2	322434	358545	36112
VTP58926	g1	b1	chromosome_3	8827576	8863894	36319
VTP58927	g1	b1	chromosome_2	4860648	4895626	34979
VTP58928	g1	b1	chromosome_13	2585322	2617712	32391
VTP58929	g1	b1	chromosome_17	5655615	5688878	33264
VTP58930	b1	g1	chromosome_2	45007	1600125	1555119
VTP58931	b1	g1	chromosome_2	9079697	9081885	2189
VTP58932	b1	g1	chromosome_11	3692054	3727323	35270
VTP58933	g1	b1	chromosome_12	2567736	2605488	37753
VTP58934	g1	b1	chromosome_2	1634856	1672535	37680
VTP58936	b1	g1	chromosome_2	5862300	5898714	36415
VTP58937	b1	g1	chromosome_2	9186166	9221661	35496
VTP58938	g1	b1	chromosome_3	3239096	3279439	40344
VTP58939	b1	g1	chromosome_17	2021753	2053126	31374
VTP58940	g1	b1	chromosome_12	8844770	8881126	36357
VTP58941	b1	g1	chromosome_10	4460232	4489230	28999
VTP58942	g1	b1	chromosome_9	3534213	3571391	37179
VTP58943	g1	b1	chromosome_15	1000958	1012920	11963
VTP58944	b1	g1	chromosome_12	6254081	6291491	37411
VTP58945	g1	b1	chromosome_1	2177678	2215803	38126
VTP58946	g1	b1	chromosome_10	5607272	5647046	39775
VTP58947	g1	b1	chromosome_5	1931443	1966341	34899
VTP58948	b1	g1	chromosome_11	3394919	3432234	37316
VTP58949	b1	g1	chromosome_4	2002182	2034974	32793
VTP58951	b1	g1	chromosome_3	586707	623921	37215
VTP58953	b1	g1	chromosome_13	4767397	4799953	32557
VTP58954	g1	b1	chromosome_8	1357729	1393319	35591
VTP58955	g1	b1	chromosome_8	104844	141449	36606
VTP58956	g1	b1	chromosome_7	5452271	5488975	36705
VTP58957	b1	g1	chromosome_15	216343	396713	180371
VTP58959	b1	g1	chromosome_7	3933362	3971138	37777
VTP58961	g1	b1	chromosome_1	1484364	1517238	32875
VTP58962	b1	g1	chromosome_12	4239699	4275890	36192
VTP58963	g1	b1	chromosome_9	2435804	2471934	36131
VTP58964	b1	g1	chromosome_9	6750996	6792506	41511
VTP58965	g1	b1	chromosome_2	6938627	6971580	32954
VTP58967	g1	b1	chromosome_17	3525481	3561320	35840
VTP58968	b1	g1	chromosome_16	6440586	6475410	34825
VTP58969	g1	b1	chromosome_3	544882	581512	36631
VTP58970	g1	b1	chromosome_12	5804605	5846429	41825
VTP58971	g1	b1	chromosome_14	1124683	1159403	34721
VTP58972	b1	g1	chromosome_12	9615543	9654168	38626
VTP58974	g1	b1	chromosome_12	8642814	8687184	44371
VTP58975	g1	b1	chromosome_7	871345	914861	43517
VTP58976	b1	g1	chromosome_1	6091638	6129432	37795
VTP58977	g1	b1	chromosome_13	2190403	2228946	38544
VTP58978	g1	b1	chromosome_6	5327209	5363115	35907
VTP58979	g1	b1	chromosome_11	2138956	2173855	34900
VTP58980	b1	g1	chromosome_6	5773381	5808590	35210
VTP58981	g1	b1	chromosome_2	5380316	5423614	43299
VTP58982	g1	b1	chromosome_10	2753164	2787018	33855
VTP58983	b1	g1	chromosome_1	5273634	5307729	34096
VTP58984	b1	g1	chromosome_9	505929	547034	41106
VTP58986	g1	b1	chromosome_2	2563572	2587072	23501
VTP58987	b1	g1	chromosome_7	4917722	4950700	32979
VTP58989	g1	b1	chromosome_12	6341202	6375096	33895
VTP58990	b1	g1	chromosome_1	7923721	7959218	35498
VTP58991	b1	g1	chromosome_4	3869269	3904343	35075
VTP58993	g1	b1	chromosome_6	979958	4180401	3200444
VTP58994	b1	g1	chromosome_4	78406	113363	34958
VTP58995	g1	b1	chromosome_16	486768	523595	36828
VTP58996	g1	b1	chromosome_6	7688870	7723003	34134
VTP58997	g1	b1	chromosome_3	4182816	4225052	42237
VTP58998	b1	g1	chromosome_2	2848849	2884862	36014
VTP58999	b1	g1	chromosome_2	3818689	3850329	31641
VTP59000	b1	g1	chromosome_13	1446608	1479431	32824
VTP59001	b1	g1	chromosome_3	985935	1020593	34659
VTP59002	g1	b1	chromosome_1	1318598	1355508	36911
VTP59003	g1	b1	chromosome_9	6910623	6948523	37901
VTP59004	g1	b1	chromosome_17	3511883	3543036	31154
VTP59006	g1	b1	chromosome_7	4563624	4603735	40112
VTP59007	g1	b1	chromosome_7	936124	965964	29841
VTP59008	g1	b1	chromosome_3	7973001	8009771	36771
VTP59009	g1	b1	chromosome_6	195243	228702	33460
VTP59010	b1	g1	chromosome_17	2558571	2595011	36441
VTP59011	b1	g1	chromosome_14	1402575	1439321	36747
VTP59012	b1	g1	chromosome_17	1906341	1943285	36945
VTP59013	b1	g1	chromosome_4	3862207	3900511	38305
VTP59016	b1	g1	chromosome_3	8108698	8138853	30156
VTP59017	g1	b1	chromosome_6	573280	4077331	3504052
VTP59018	g1	b1	chromosome_2	2064377	2099954	35578
VTP59020	g1	b1	chromosome_16	1024475	1063681	39207
VTP59021	g1	b1	chromosome_16	3033460	3079367	45908
VTP59023	b1	g1	chromosome_9	4072433	4110892	38460
VTP59024	b1	g1	chromosome_2	2542472	2585360	42889
VTP59025	b1	g1	chromosome_5	2224942	2257923	32982
VTP59026	g1	b1	chromosome_12	2067238	2106005	38768
VTP59027	g1	b1	chromosome_10	5601333	5641545	40213
VTP59028	g1	b1	chromosome_5	385755	422698	36944
VTP59029	g1	b1	chromosome_1	2076663	2114407	37745
VTP59030	g1	b1	chromosome_14	1090857	1131897	41041
VTP59031	g1	b1	chromosome_12	6587367	6627667	40301
VTP59032	b1	g1	chromosome_6	6932242	6967021	34780
VTP59033	b1	g1	chromosome_8	3442480	3478528	36049
VTP59034	b1	g1	chromosome_4	2511508	2549979	38472
VTP59035	g1	b1	chromosome_6	1921016	1962101	41086
VTP59037	b1	g1	chromosome_12	6446113	6483694	37582
VTP59038	b1	g1	chromosome_8	959565	993074	33510
VTP59039	b1	g1	chromosome_16	1831462	1869730	38269
VTP59040	b1	g1	chromosome_3	8320763	8362859	42097
VTP59041	g1	b1	chromosome_13	2248040	2287568	39529
VTP59043	b1	g1	chromosome_6	5853585	5888853	35269
VTP59044	b1	g1	chromosome_11	1476759	1510565	33807
VTP59045	b1	g1	chromosome_1	6140122	6174310	34189
VTP59046	b1	g1	chromosome_16	6598549	6637440	38892
VTP59047	b1	g1	chromosome_4	675119	711413	36295
VTP59048	g1	b1	chromosome_12	8297823	8334690	36868
VTP59050	g1	b1	chromosome_17	2385036	2416489	31454
VTP59051	g1	b1	chromosome_9	4425713	4464400	38688
VTP59052	g1	b1	chromosome_7	1991899	2026057	34159
VTP59053	b1	g1	chromosome_10	5373047	5415262	42216
VTP59055	b1	g1	chromosome_9	3611423	3650032	38610
VTP59056	g1	b1	chromosome_9	609893	642677	32785
VTP59057	b1	g1	chromosome_5	2805214	2838488	33275
VTP59058	b1	g1	chromosome_10	5379143	5411365	32223
VTP59059	g1	b1	chromosome_12	3645961	3683340	37380
VTP59060	g1	b1	chromosome_7	4172928	4205948	33021
VTP59061	b1	g1	chromosome_1	5023974	5064277	40304
VTP59062	b1	g1	chromosome_12	3685854	3722691	36838
VTP59064	b1	g1	chromosome_17	6220764	6254648	33885
VTP59065	b1	g1	chromosome_3	5761500	5802566	41067
VTP59066	g1	b1	chromosome_12	9066631	9099911	33281
VTP59067	b1	g1	chromosome_3	5502294	5537374	35081
VTP59068	b1	g1	chromosome_1	1496928	1538278	41351
VTP59069	g1	b1	chromosome_10	4421990	4462675	40686
VTP59070	b1	g1	chromosome_13	333816	403601	69786
VTP59072	g1	b1	chromosome_17	5723610	5760545	36936
VTP59073	b1	g1	chromosome_16	5153988	5193303	39316
VTP59075	b1	g1	chromosome_12	8824054	8864843	40790
VTP59076	b1	g1	chromosome_1	505611	540056	34446
VTP59077	g1	b1	chromosome_17	4012929	4050649	37721
VTP59078	b1	g1	chromosome_11	705846	742621	36776
VTP59079	g1	b1	chromosome_3	7149084	7185666	36583
VTP59081	g1	b1	chromosome_1	2836694	2876516	39823
VTP59082	g1	b1	chromosome_9	5589631	5620995	31365
VTP59083	g1	b1	chromosome_14	1752886	1784937	32052
VTP59084	g1	b1	chromosome_16	5954816	5992225	37410
VTP59085	g1	b1	chromosome_16	2362975	2403674	40700
VTP59086	b1	g1	chromosome_12	7757311	7791602	34292
VTP59087	g1	b1	chromosome_12	1921338	1957698	36361
VTP59088	b1	g1	chromosome_1	2313269	2341779	28511
VTP59089	b1	g1	chromosome_7	3558644	3594966	36323
VTP59090	b1	g1	chromosome_2	6365780	6400348	34569
VTP59091	g1	b1	chromosome_1	5404020	5443796	39777
VTP59093	b1	g1	chromosome_3	1622596	1655039	32444
VTP59094	g1	b1	chromosome_7	888762	924867	36106
VTP59095	g1	b1	chromosome_9	2090475	2121071	30597
VTP59096	g1	b1	chromosome_12	640141	674703	34563
VTP59097	b1	g1	chromosome_14	1304701	1331851	27151
VTP59098	b1	g1	chromosome_16	3480454	3514659	34206
VTP59100	b1	g1	chromosome_12	734102	772894	38793
VTP59101	g1	b1	chromosome_4	667738	704869	37132
VTP59103	g1	b1	chromosome_7	1737557	1774432	36876
VTP59104	g1	b1	chromosome_10	2147616	2182419	34804
VTP59105	b1	g1	chromosome_3	8400028	8400295	268
VTP59106	g1	b1	chromosome_17	956269	993627	37359
VTP59107	b1	g1	chromosome_9	2873651	2909636	35986
VTP59108	b1	g1	chromosome_3	6922320	6957355	35036
VTP59109	g1	b1	chromosome_12	4979436	5012343	32908
VTP59110	g1	b1	chromosome_10	64775	94296	29522
VTP59111	b1	g1	chromosome_17	6270318	6304446	34129
VTP59112	g1	b1	chromosome_6	1418250	1458218	39969
VTP59113	b1	g1	chromosome_10	720048	755212	35165
VTP59114	b1	g1	chromosome_17	4799040	4832341	33302
VTP59116	b1	g1	chromosome_7	501280	536225	34946
VTP59117	b1	g1	chromosome_9	6317547	6358128	40582
VTP59118	g1	b1	chromosome_12	8068871	8102528	33658
VTP59119	g1	b1	chromosome_9	2019125	2055676	36552
VTP59121	b1	g1	scaffold_19	96360	128083	31724
VTP59122	b1	g1	chromosome_10	588942	621298	32357
VTP59123	b1	g1	chromosome_10	5771549	5801227	29679
VTP59124	g1	b1	chromosome_13	208112	246680	38569
VTP59125	b1	g1	chromosome_8	2487059	2516033	28975
VTP59127	b1	g1	chromosome_3	8718577	8755243	36667
VTP59129	b1	g1	chromosome_12	5130493	5169817	39325
VTP59130	g1	b1	chromosome_14	3293650	3332065	38416
VTP59131	b1	g1	chromosome_16	1263067	1302888	39822
VTP59132	b1	g1	chromosome_14	2911522	2950146	38625
VTP59133	b1	g1	chromosome_5	2326266	2367941	41676
VTP59135	g1	b1	chromosome_15	182510	220888	38379
VTP59136	g1	b1	chromosome_12	3974054	4017290	43237
VTP59523	g1	b1	chromosome_3	6484136	6516480	32345
VTP59526	g1	b1	chromosome_7	6144005	6181293	37289
VTP59527	b1	g1	scaffold_18	27053	71309	44257
VTP59528	b1	g1	chromosome_16	2178233	2218557	40325
VTP59532	g1	b1	chromosome_10	776579	815983	39405
VTP59533	g1	b1	chromosome_5	2785202	2819465	34264
VTP59534	b1	g1	chromosome_3	5814073	5851751	37679
VTP59535	b1	g1	chromosome_9	6872335	6904323	31989
VTP59536	b1	g1	chromosome_4	2212315	2242405	30091
VTP59540	b1	g1	chromosome_16	1262275	1301861	39587
VTP59543	g1	b1	chromosome_1	7474103	7514899	40797
VTP59545	g1	b1	chromosome_12	4967497	5016487	48991
VTP59546	b1	g1	chromosome_9	4477662	4511396	33735
VTP59547	g1	b1	chromosome_1	3282447	3310476	28030
VTP59548	g1	b1	chromosome_8	834099	864125	30027
VTP59549	g1	b1	chromosome_8	4784984	4819562	34579
VTP59552	g1	b1	chromosome_13	499740	538122	38383
VTP59557	g1	b1	chromosome_17	3808759	3846575	37817
VTP59558	g1	b1	chromosome_6	5974785	6015237	40453
VTP59559	b1	g1	chromosome_3	7546355	7580226	33872
VTP59560	g1	b1	chromosome_10	2630722	2659422	28701
VTP59561	g1	b1	chromosome_9	95898	131539	35642
VTP59562	b1	g1	chromosome_1	1733678	1767564	33887
VTP59564	b1	g1	chromosome_6	2406840	2444381	37542
VTP59565	g1	b1	chromosome_2	8663244	8697650	34407
VTP59566	g1	b1	chromosome_17	1813837	1857392	43556
VTP59567	g1	b1	chromosome_5	2417740	2443880	26141
VTP59568	g1	b1	chromosome_17	5507593	5566225	58633
VTP59570	g1	b1	chromosome_9	1290244	1327657	37414
VTP59571	g1	b1	chromosome_12	1778703	1812026	33324
VTP59572	b1	g1	chromosome_12	8024021	8081247	57227
VTP59574	b1	g1	chromosome_2	1666110	1699116	33007
VTP59578	g1	b1	chromosome_3	8147878	8180760	32883
VTP59579	g1	b1	chromosome_17	4839706	4875686	35981
VTP59584	b1	g1	chromosome_13	3472765	3493766	21002
VTP59586	b1	g1	chromosome_1	3241380	3275788	34409
VTP59587	g1	b1	chromosome_6	666052	688399	22348
VTP59588	b1	g1	chromosome_3	25403	57803	32401
VTP59590	b1	g1	chromosome_13	3248476	3278600	30125
VTP59594	g1	b1	chromosome_17	976361	1009760	33400
VTP59595	g1	b1	chromosome_11	733847	763514	29668
VTP59596	g1	b1	chromosome_6	1513153	1552908	39756
VTP59597	b1	g1	chromosome_9	7092749	7124292	31544
VTP59598	g1	b1	chromosome_16	6228273	6263860	35588
VTP59599	b1	g1	chromosome_10	5247355	5284837	37483
VTP59600	b1	g1	chromosome_9	2698715	2738819	40105
VTP59602	b1	g1	chromosome_11	1603222	1638191	34970
VTP59604	b1	g1	chromosome_9	6231323	6266279	34957
VTP59606	g1	b1	chromosome_7	425044	462628	37585
VTP59607	g1	b1	chromosome_11	3024528	3058884	34357
VTP59610	g1	b1	chromosome_10	5228163	5260446	32284
VTP59611	g1	b1	chromosome_16	6370951	6408916	37966
VTP59612	g1	b1	chromosome_5	1512125	1556762	44638
VTP59614	b1	g1	chromosome_12	864205	899580	35376
VTP59615	b1	g1	chromosome_13	3337197	3373649	36453
VTP59616	b1	g1	chromosome_12	4127427	4158784	31358
VTP59618	b1	g1	chromosome_7	5938983	5971939	32957
VTP59620	b1	g1	scaffold_21	61941	107164	45224
VTP59623	b1	g1	chromosome_17	6323281	6357848	34568
VTP59627	b1	g1	chromosome_16	698974	730875	31902
VTP59628	b1	g1	chromosome_16	5370736	5407088	36353
VTP59629	g1	b1	chromosome_12	7890650	7926251	35602
VTP59630	g1	b1	chromosome_6	8989353	9023763	34411
VTP59631	b1	g1	chromosome_2	3037226	3075006	37781
VTP59634	b1	g1	chromosome_6	5294731	5331777	37047
VTP59635	g1	b1	chromosome_11	3109648	3142605	32958
VTP59636	b1	g1	chromosome_2	6453184	6489702	36519
VTP59639	g1	b1	chromosome_7	1854327	1896011	41685
VTP59641	g1	b1	chromosome_3	3743294	3781211	37918
VTP59643	g1	b1	chromosome_6	8204927	8237836	32910
VTP59644	b1	g1	chromosome_7	5389767	5425612	35846
VTP59646	b1	g1	chromosome_6	309876	351142	41267
VTP59647	b1	g1	chromosome_6	7456603	7491593	34991
VTP59650	b1	g1	chromosome_7	4808266	4844903	36638
VTP59651	g1	b1	chromosome_3	3756456	3800641	44186
VTP59652	g1	b1	chromosome_7	3244885	3282281	37397
VTP59655	b1	g1	chromosome_1	6973481	7012550	39070
VTP59657	g1	b1	chromosome_7	1384020	1420679	36660
VTP59659	g1	b1	chromosome_4	2131353	2163406	32054
VTP59661	g1	b1	chromosome_3	8399720	8400295	576
VTP59662	g1	b1	chromosome_6	5504993	5541602	36610
VTP59663	g1	b1	chromosome_1	243362	277375	34014
VTP59666	g1	b1	chromosome_14	1190211	1224337	34127
VTP59667	b1	g1	scaffold_18	157546	196604	39059
VTP59668	b1	g1	chromosome_7	2655432	2695949	40518
VTP59669	g1	b1	chromosome_17	6151772	6185230	33459
VTP59671	g1	b1	chromosome_13	892696	923181	30486
VTP59674	b1	g1	chromosome_12	4695464	4730647	35184
VTP59675	b1	g1	chromosome_12	5415942	5456644	40703
VTP59676	b1	g1	chromosome_1	2836739	2870920	34182
VTP59678	b1	g1	chromosome_1	5025134	5062008	36875
VTP59680	g1	b1	chromosome_1	367761	445524	77764
VTP59681	b1	g1	chromosome_14	1473471	1510212	36742
VTP59683	g1	b1	chromosome_2	5274759	5309696	34938
VTP59684	b1	g1	chromosome_1	3630729	3670126	39398
VTP59687	g1	b1	chromosome_3	7598465	7629783	31319
VTP59689	b1	g1	chromosome_17	1298489	1336085	37597
VTP59690	b1	g1	chromosome_4	3023525	3065294	41770
VTP59692	g1	b1	chromosome_13	5134392	5171744	37353
VTP59693	b1	g1	chromosome_17	3623819	3656672	32854
VTP59695	g1	b1	chromosome_2	4804587	4840998	36412
VTP59696	b1	g1	chromosome_17	6190658	6232299	41642
VTP59698	g1	b1	chromosome_7	5552257	5586535	34279
VTP59699	g1	b1	chromosome_17	3847605	3885438	37834
VTP59702	b1	g1	chromosome_9	189945	229270	39326
VTP59703	b1	g1	chromosome_2	3548468	3581815	33348
VTP59705	b1	g1	chromosome_2	4679068	4715870	36803
VTP59706	g1	b1	chromosome_16	7550040	7587553	37514
VTP59707	g1	b1	chromosome_3	4557868	4605529	47662
VTP59708	b1	g1	chromosome_10	2727468	2765847	38380
VTP59709	g1	b1	chromosome_9	226162	262402	36241
VTP59711	b1	g1	chromosome_17	1321906	1355227	33322
VTP59714	g1	b1	chromosome_13	2085636	2117988	32353
VTP59715	g1	b1	chromosome_2	4697353	4735959	38607
VTP59716	b1	g1	chromosome_12	2375146	2412555	37410
VTP59718	b1	g1	chromosome_13	4390631	4428708	38078
VTP59722	g1	b1	chromosome_9	3594096	3630314	36219
VTP59723	b1	g1	chromosome_10	1846610	1887336	40727
VTP59725	b1	g1	chromosome_8	1166363	1206765	40403
VTP59726	b1	g1	chromosome_9	600808	637025	36218
VTP59727	b1	g1	chromosome_6	5437812	5474008	36197
VTP59728	g1	b1	chromosome_3	5493164	5525627	32464
VTP59731	b1	g1	chromosome_12	4775594	4816998	41405
VTP59732	b1	g1	chromosome_2	4164843	4198696	33854
VTP59736	b1	g1	chromosome_12	3083307	3122279	38973
VTP59737	g1	b1	chromosome_13	1603125	1644260	41136
VTP59738	g1	b1	chromosome_12	7424446	7460746	36301
VTP59739	b1	g1	chromosome_13	330059	397115	67057
VTP59740	b1	g1	chromosome_16	6101439	6137786	36348
VTP59742	g1	b1	chromosome_2	7356169	7393681	37513
VTP59743	b1	g1	chromosome_10	3253455	3290414	36960
VTP59745	g1	b1	chromosome_7	436064	471300	35237
VTP59746	b1	g1	chromosome_2	5815068	5846237	31170
VTP59747	b1	g1	chromosome_5	937229	979617	42389
VTP59748	b1	g1	chromosome_17	7161031	7188288	27258
VTP59749	g1	b1	chromosome_6	3267111	3302412	35302
VTP59753	g1	b1	chromosome_3	2471149	2510940	39792
VTP59754	b1	g1	chromosome_3	598721	630379	31659
VTP59755	g1	b1	chromosome_3	2161579	2193064	31486
VTP59756	g1	b1	chromosome_10	2624889	2663935	39047
VTP59757	b1	g1	chromosome_3	1367974	1405272	37299
VTP59758	b1	g1	chromosome_2	9113818	9148702	34885
VTP59760	b1	g1	chromosome_1	1381024	1410628	29605
VTP59761	g1	b1	chromosome_10	3999023	4029969	30947
VTP59762	b1	g1	chromosome_3	4070302	4113646	43345
VTP59763	b1	g1	chromosome_16	3263282	3296237	32956
VTP59764	b1	g1	chromosome_12	7149749	7186704	36956
VTP59765	g1	b1	chromosome_4	3146723	3183590	36868
VTP59766	b1	g1	chromosome_4	1107665	1141835	34171
VTP59767	b1	g1	chromosome_11	2391093	2425502	34410
VTP59770	b1	g1	chromosome_3	1301748	1335105	33358
VTP59771	g1	b1	scaffold_19	153538	197664	44127
VTP59772	b1	g1	chromosome_7	1648849	1683276	34428
VTP59774	b1	g1	chromosome_9	4319277	4357345	38069
VTP59776	g1	b1	chromosome_9	6504138	6540434	36297
VTP59777	b1	g1	chromosome_11	1634527	1672492	37966
VTP59778	b1	g1	chromosome_2	2476088	2512263	36176
VTP59779	b1	g1	chromosome_6	854475	889201	34727
VTP59780	b1	g1	chromosome_13	3656426	3690504	34079
VTP59781	b1	g1	chromosome_9	6796847	6841167	44321
VTP59782	b1	g1	chromosome_17	2787452	2817590	30139
VTP59783	b1	g1	chromosome_3	1114585	1149243	34659
VTP59784	g1	b1	chromosome_17	5399360	5439100	39741
VTP59785	g1	b1	chromosome_3	6256384	6295904	39521
VTP59786	g1	b1	chromosome_8	2260068	2299298	39231
VTP59788	g1	b1	chromosome_12	2471327	2506076	34750
VTP59789	b1	g1	chromosome_4	604632	650000	45369
VTP59790	g1	b1	chromosome_12	7823150	7857156	34007
VTP59791	b1	g1	chromosome_7	4946324	4982394	36071
VTP59792	b1	g1	chromosome_12	1033913	1070701	36789
VTP59793	b1	g1	chromosome_13	2698619	2733626	35008
VTP59794	b1	g1	chromosome_1	3451539	3483451	31913
VTP59795	g1	b1	chromosome_8	1763677	1802759	39083
VTP59796	g1	b1	chromosome_12	3216413	3248373	31961
VTP59797	g1	b1	chromosome_9	1675823	1711792	35970
VTP59798	b1	g1	chromosome_8	2094906	2130909	36004
VTP59799	g1	b1	chromosome_8	4940535	4978161	37627
VTP59802	b1	g1	chromosome_12	9618395	9655693	37299
VTP59803	g1	b1	chromosome_11	1029281	1064518	35238
VTP59804	g1	b1	chromosome_11	2485762	2520053	34292
VTP59805	g1	b1	chromosome_5	1717719	1753065	35347
VTP59806	b1	g1	chromosome_2	2993219	3030058	36840
VTP59809	b1	g1	chromosome_13	3360367	3394503	34137
VTP59810	g1	b1	chromosome_9	2062908	2094798	31891
VTP59811	b1	g1	chromosome_9	3825751	3862286	36536
VTP59812	g1	b1	chromosome_17	3659731	3702368	42638
VTP59813	g1	b1	scaffold_18	76638	114904	38267
VTP59814	g1	b1	chromosome_12	5157901	5190242	32342
VTP59816	b1	g1	chromosome_12	7244634	7280107	35474
VTP59817	g1	b1	chromosome_7	5458709	5496086	37378
VTP59819	b1	g1	chromosome_9	1629779	1669292	39514
VTP59820	b1	g1	chromosome_12	6600403	6641403	41001
VTP59822	b1	g1	chromosome_6	709392	790076	80685
VTP59823	b1	g1	chromosome_2	2060859	2099097	38239
VTP59824	b1	g1	chromosome_9	4598987	4631472	32486
VTP59826	g1	b1	chromosome_9	2051495	2087463	35969
VTP59827	b1	g1	chromosome_17	583031	3335981	2752951
VTP59828	g1	b1	chromosome_9	614235	645028	30794
VTP59831	b1	g1	chromosome_14	507920	548806	40887
VTP59833	g1	b1	chromosome_14	3710022	3750035	40014
VTP59835	b1	g1	chromosome_1	3608526	3648673	40148
VTP59836	g1	b1	chromosome_1	7066237	7107234	40998
VTP59837	g1	b1	chromosome_14	2562343	2595729	33387
VTP59838	g1	b1	chromosome_3	2522524	2555618	33095
VTP59839	b1	g1	chromosome_7	2199435	2234381	34947
VTP59840	g1	b1	chromosome_8	3444562	3482163	37602
VTP59842	b1	g1	chromosome_5	1769940	1805123	35184
VTP59843	g1	b1	chromosome_12	1532973	1569512	36540
VTP59844	b1	g1	chromosome_3	2264089	2303393	39305
VTP59846	b1	g1	chromosome_9	1855733	1896032	40300
VTP59847	b1	g1	chromosome_9	6928114	6966497	38384
VTP59848	b1	g1	chromosome_10	2480308	2516017	35710
VTP59851	g1	b1	chromosome_9	4807884	4841817	33934
VTP59852	g1	b1	chromosome_13	2543849	2581307	37459
VTP59853	b1	g1	chromosome_7	4505798	4551503	45706
VTP59855	b1	g1	chromosome_12	4673610	4687774	14165
VTP59856	g1	b1	chromosome_12	2560547	2596797	36251
VTP59860	b1	g1	chromosome_10	2362521	2396553	34033
VTP59861	b1	g1	chromosome_7	5882090	5921541	39452
VTP59863	b1	g1	chromosome_5	2305189	2337150	31962
VTP59865	b1	g1	chromosome_16	3810383	3846568	36186
VTP59866	b1	g1	chromosome_10	2758902	2796331	37430
VTP59867	g1	b1	chromosome_12	1012360	1048128	35769
VTP59869	g1	b1	chromosome_16	1987901	2025104	37204
VTP59870	g1	b1	chromosome_1	3110239	3141861	31623
VTP59872	b1	g1	chromosome_12	1153565	1184795	31231
VTP59873	g1	b1	chromosome_8	615634	651333	35700
VTP59874	g1	b1	chromosome_9	6240409	6275684	35276
VTP59875	g1	b1	chromosome_14	1423198	1464771	41574
VTP59877	g1	b1	chromosome_3	8080336	8117929	37594
VTP59878	g1	b1	chromosome_7	745979	786466	40488
VTP59881	g1	b1	chromosome_2	2213770	2247798	34029
VTP59882	b1	g1	chromosome_17	4231260	4270520	39261
VTP59883	g1	b1	chromosome_9	5601180	5636063	34884
VTP59885	b1	g1	chromosome_3	7890845	7924679	33835
VTP59887	g1	b1	chromosome_2	1836086	1868718	32633
VTP59888	b1	g1	chromosome_6	3915809	3950739	34931
VTP59890	b1	g1	chromosome_2	9167078	9203038	35961
VTP59892	g1	b1	chromosome_16	3534639	3573235	38597
VTP59893	g1	b1	chromosome_16	5375137	5405325	30189
VTP59895	b1	g1	chromosome_7	348685	383712	35028
VTP59897	b1	g1	chromosome_7	5809871	5849356	39486
VTP59898	g1	b1	chromosome_9	7184993	7223645	38653
VTP59899	g1	b1	chromosome_9	3862042	3901772	39731
VTP59901	b1	g1	chromosome_17	3443619	3479857	36239
VTP59902	b1	g1	chromosome_9	697059	730903	33845
VTP60291	g2	b2	chromosome_10	6128802	6169774	40973
VTP60293	g2	b2	chromosome_12	4231773	7781912	3550140
VTP60294	b2	g2	chromosome_1	3387801	3420977	33177
VTP60295	b2	g2	chromosome_16	183246	211705	28460
VTP60296	b2	g2	chromosome_17	6092993	6130830	37838
VTP60297	b2	g2	chromosome_3	8971076	9008319	37244
VTP60299	g2	b2	chromosome_2	5349092	5383043	33952
VTP60300	b2	g2	chromosome_13	5175690	5204085	28396
VTP60301	g2	b2	chromosome_6	2361523	2397359	35837
VTP60302	g2	b2	chromosome_10	1449859	1486282	36424
VTP60303	b2	g2	chromosome_1	5478464	5513704	35241
VTP60305	b2	g2	chromosome_14	664979	698218	33240
VTP60306	g2	b2	chromosome_2	2050743	2084971	34229
VTP60310	b2	g2	chromosome_14	1892325	1925984	33660
VTP60311	g2	b2	chromosome_16	5017097	5057849	40753
VTP60312	b2	g2	chromosome_9	1712709	1750312	37604
VTP60314	b2	g2	chromosome_6	2673162	2708705	35544
VTP60315	b2	g2	chromosome_12	399278	434994	35717
VTP60318	g2	b2	chromosome_7	640840	669760	28921
VTP60321	g2	b2	chromosome_3	7328524	7366330	37807
VTP60322	b2	g2	chromosome_12	5944013	5976152	32140
VTP60323	g2	b2	chromosome_13	1106924	1143498	36575
VTP60325	g2	b2	chromosome_10	3035631	3073226	37596
VTP60326	g2	b2	chromosome_5	1654951	1721730	66780
VTP60328	g2	b2	chromosome_10	4543122	4576340	33219
VTP60329	g2	b2	chromosome_6	4287463	4331047	43585
VTP60331	b2	g2	chromosome_2	4660943	4704167	43225
VTP60332	g2	b2	chromosome_5	3418560	3455024	36465
VTP60333	g2	b2	chromosome_7	4798158	4829341	31184
VTP60334	b2	g2	chromosome_9	5713544	5749085	35542
VTP60335	g2	b2	chromosome_10	872618	908725	36108
VTP60337	g2	b2	chromosome_10	891	31869	30979
VTP60338	b2	g2	chromosome_1	6945141	6981629	36489
VTP60340	g2	b2	chromosome_9	7502792	7538656	35865
VTP60341	g2	b2	chromosome_12	1854017	1886570	32554
VTP60342	g2	b2	scaffold_19	10966	42990	32025
VTP60343	b2	g2	chromosome_7	2419835	2453653	33819
VTP60346	b2	g2	chromosome_3	9156181	9188182	32002
VTP60348	b2	g2	chromosome_6	5717389	5753399	36011
VTP60349	g2	b2	chromosome_2	277	19539	19263
VTP60351	g2	b2	chromosome_5	2554119	2592473	38355
VTP60353	g2	b2	chromosome_3	3296957	3339488	42532
VTP60354	g2	b2	chromosome_2	4657946	4696094	38149
VTP60355	b2	g2	chromosome_12	2098267	2134810	36544
VTP60356	g2	b2	chromosome_16	5500111	5531466	31356
VTP60360	g2	b2	chromosome_6	5681392	5718063	36672
VTP60361	b2	g2	chromosome_9	3949921	3985605	35685
VTP60362	b2	g2	chromosome_13	1921115	1958308	37194
VTP60363	b2	g2	chromosome_9	7617873	7655233	37361
VTP60365	g2	b2	chromosome_10	3900582	3937131	36550
VTP60366	g2	b2	chromosome_16	6703325	6737693	34369
VTP60367	g2	b2	chromosome_17	2346489	2385601	39113
VTP60369	b2	g2	chromosome_10	4651836	4686199	34364
VTP60370	b2	g2	chromosome_10	1679807	1712524	32718
VTP60371	b2	g2	chromosome_16	5092108	5125458	33351
VTP60373	g2	b2	chromosome_3	2896613	2930993	34381
VTP60374	b2	g2	chromosome_1	2724476	2776249	51774
VTP60375	b2	g2	chromosome_17	2127840	2165887	38048
VTP60376	g2	b2	chromosome_8	1949179	1981741	32563
VTP60377	b2	g2	chromosome_16	4893205	4929582	36378
VTP60380	g2	b2	chromosome_4	736169	793858	57690
VTP60381	g2	b2	chromosome_6	6533482	6571011	37530
VTP60382	b2	g2	chromosome_9	919506	953003	33498
VTP60383	g2	b2	chromosome_6	2234589	2265541	30953
VTP60384	g2	b2	chromosome_3	9088504	9121293	32790
VTP60385	b2	g2	chromosome_9	247955	285719	37765
VTP60387	b2	g2	chromosome_12	5904342	5941162	36821
VTP60388	g2	b2	chromosome_2	1241008	1344446	103439
VTP60391	g2	b2	chromosome_11	3250668	3284972	34305
VTP60393	g2	b2	chromosome_3	918742	952155	33414
VTP60394	g2	b2	chromosome_14	4145210	4146842	1633
VTP60395	b2	g2	chromosome_4	2497048	2535028	37981
VTP60396	g2	b2	chromosome_10	2877899	2911418	33520
VTP60398	g2	b2	chromosome_2	6395640	6431490	35851
VTP60399	b2	g2	chromosome_6	1300236	1340674	40439
VTP60400	b2	g2	chromosome_11	273608	310077	36470
VTP60401	g2	b2	chromosome_7	3595441	3630268	34828
VTP60402	b2	g2	chromosome_16	4196530	4238941	42412
VTP60403	b2	g2	chromosome_15	347054	383822	36769
VTP60404	b2	g2	chromosome_6	6153309	6196000	42692
VTP60408	g2	b2	chromosome_10	4471680	4505223	33544
VTP60409	g2	b2	chromosome_17	5121317	5162886	41570
VTP60410	g2	b2	chromosome_10	3508837	3543648	34812
VTP60415	g2	b2	chromosome_4	1048093	1082719	34627
VTP60417	g2	b2	chromosome_16	6791073	6823544	32472
VTP60418	b2	g2	chromosome_16	4299351	4349169	49819
VTP60419	g2	b2	chromosome_1	7659731	7696267	36537
VTP60421	b2	g2	chromosome_3	1395040	1427531	32492
VTP60422	b2	g2	chromosome_13	174510	214881	40372
VTP60423	g2	b2	chromosome_13	156046	188255	32210
VTP60425	b2	g2	chromosome_5	1077413	1111587	34175
VTP60426	g2	b2	chromosome_9	5300295	5462342	162048
VTP60427	b2	g2	chromosome_11	1113145	1150276	37132
VTP60428	b2	g2	chromosome_1	94719	122127	27409
VTP60429	b2	g2	chromosome_16	2082572	2121484	38913
VTP60431	g2	b2	chromosome_2	8062864	8064462	1599
VTP60432	b2	g2	chromosome_12	8897784	8971279	73496
VTP60433	b2	g2	chromosome_9	5865630	5905616	39987
VTP60434	b2	g2	chromosome_16	6739579	6775505	35927
VTP60435	g2	b2	chromosome_17	5294085	5327093	33009
VTP60437	b2	g2	chromosome_6	1039246	1075103	35858
VTP60438	g2	b2	chromosome_1	7964690	8004153	39464
VTP60439	b2	g2	chromosome_8	1350989	1387242	36254
VTP60441	b2	g2	chromosome_2	251370	290841	39472
VTP60442	g2	b2	chromosome_17	6202954	6239181	36228
VTP60443	g2	b2	chromosome_1	5246820	5289864	43045
VTP60446	g2	b2	chromosome_17	2082110	2119342	37233
VTP60448	b2	g2	chromosome_11	43417	81715	38299
VTP60449	g2	b2	chromosome_3	7254497	7292034	37538
VTP60450	b2	g2	chromosome_13	422722	456138	33417
VTP60451	g2	b2	chromosome_17	2295350	2331015	35666
VTP60452	g2	b2	chromosome_16	410628	443694	33067
VTP60453	g2	b2	chromosome_13	2720787	2764732	43946
VTP60455	b2	g2	chromosome_7	2279544	2312245	32702
VTP60457	b2	g2	chromosome_16	4698117	4737032	38916
VTP60458	b2	g2	chromosome_5	3026463	3060057	33595
VTP60460	b2	g2	chromosome_2	4302291	4330031	27741
VTP60462	b2	g2	chromosome_1	2651019	2686533	35515
VTP60464	g2	b2	chromosome_8	2008979	2040807	31829
VTP60465	g2	b2	chromosome_6	4290187	4329227	39041
VTP60466	b2	g2	chromosome_6	3970444	3997065	26622
VTP60467	g2	b2	chromosome_11	986884	1022082	35199
VTP60468	b2	g2	chromosome_16	5879358	5915070	35713
VTP60469	b2	g2	chromosome_13	1498315	2962108	1463794
VTP60471	g2	b2	chromosome_13	258403	293739	35337
VTP60473	g2	b2	chromosome_4	759291	793433	34143
VTP60476	b2	g2	chromosome_14	4149313	4150500	1188
VTP60478	b2	g2	scaffold_19	79611	114525	34915
VTP60479	g2	b2	chromosome_1	3955960	3989585	33626
VTP60480	b2	g2	chromosome_2	2390109	2427592	37484
VTP60481	g2	b2	chromosome_3	28212	67347	39136
VTP60482	b2	g2	chromosome_12	8535817	8570806	34990
VTP60483	b2	g2	chromosome_3	5074115	5106869	32755
VTP60484	b2	g2	chromosome_6	7665415	7700792	35378
VTP60485	g2	b2	chromosome_9	3888087	3919951	31865
VTP60486	g2	b2	chromosome_9	3140076	3174624	34549
VTP60487	g2	b2	chromosome_3	1210133	1248045	37913
VTP60488	b2	g2	chromosome_11	3055315	3118251	62937
VTP60489	b2	g2	chromosome_1	5261072	5301832	40761
VTP60491	g2	b2	chromosome_3	1666915	1699843	32929
VTP60493	b2	g2	chromosome_2	230808	266097	35290
VTP60494	g2	b2	chromosome_7	6269920	6299740	29821
VTP60495	b2	g2	chromosome_17	4440005	4475100	35096
VTP60497	b2	g2	chromosome_10	2218210	2253142	34933
VTP60498	b2	g2	chromosome_3	5112439	5148792	36354
VTP60505	g2	b2	chromosome_3	5669095	5704340	35246
VTP60506	b2	g2	chromosome_11	3380030	3415510	35481
VTP60507	g2	b2	chromosome_1	1960265	1990830	30566
VTP60509	g2	b2	chromosome_13	1569674	1605415	35742
VTP60511	b2	g2	chromosome_17	5639544	5674541	34998
VTP60512	g2	b2	chromosome_2	5503156	5540274	37119
VTP60513	g2	b2	chromosome_3	2490943	2525521	34579
VTP60514	g2	b2	chromosome_9	5618497	5658415	39919
VTP60515	b2	g2	chromosome_2	8063153	8068596	5444
VTP60516	g2	b2	chromosome_6	2937139	2971955	34817
VTP60520	b2	g2	chromosome_2	6594257	6625884	31628
VTP60521	g2	b2	chromosome_2	8068102	8068596	495
VTP60522	g2	b2	chromosome_10	6471591	6511992	40402
VTP60524	g2	b2	chromosome_11	3683393	3717151	33759
VTP60528	b2	g2	chromosome_2	1546348	1580447	34100
VTP60531	b2	g2	chromosome_13	3894920	3934752	39833
VTP60533	g2	b2	chromosome_16	2980063	3014597	34535
VTP60537	g2	b2	chromosome_11	3338640	3376479	37840
VTP60538	b2	g2	chromosome_2	1736031	1771893	35863
VTP60539	g2	b2	chromosome_1	2560815	2591981	31167
VTP60540	g2	b2	chromosome_6	593853	738845	144993
VTP60541	b2	g2	chromosome_12	8274707	8313284	38578
VTP60543	g2	b2	chromosome_1	1519634	1551035	31402
VTP60546	b2	g2	chromosome_17	1549029	1582065	33037
VTP60548	b2	g2	chromosome_6	81970	115582	33613
VTP60550	b2	g2	chromosome_10	6037561	6072752	35192
VTP60551	b2	g2	chromosome_2	5097127	5133161	36035
VTP60553	g2	b2	chromosome_2	4999422	5035479	36058
VTP60555	g2	b2	chromosome_6	2030343	2066489	36147
VTP60557	b2	g2	chromosome_3	8086899	8117085	30187
VTP60558	b2	g2	chromosome_17	3298749	3336194	37446
VTP60559	b2	g2	chromosome_6	2963711	2998123	34413
VTP60561	b2	g2	chromosome_4	3702425	3738545	36121
VTP60562	g2	b2	chromosome_1	5504094	5543296	39203
VTP60563	g2	b2	chromosome_7	1718986	1757600	38615
VTP60564	b2	g2	chromosome_10	3629411	3668420	39010
VTP60565	g2	b2	chromosome_2	4109083	4145411	36329
VTP60566	g2	b2	chromosome_6	3251996	3274450	22455
VTP60567	g2	b2	chromosome_13	2023042	2065776	42735
VTP60568	g2	b2	chromosome_10	2528736	2565241	36506
VTP60572	b2	g2	chromosome_13	4369793	4404649	34857
VTP60573	b2	g2	chromosome_16	5285216	5320904	35689
VTP60574	b2	g2	chromosome_12	1158758	1200255	41498
VTP60575	g2	b2	chromosome_10	4364760	4401921	37162
VTP60576	g2	b2	chromosome_11	881369	920513	39145
VTP60577	g2	b2	chromosome_7	1929180	1961198	32019
VTP60578	g2	b2	chromosome_17	4996954	5008143	11190
VTP60579	b2	g2	chromosome_3	6471356	6511099	39744
VTP60583	b2	g2	chromosome_12	5218248	5254655	36408
VTP60585	g2	b2	chromosome_6	8522908	8555529	32622
VTP60587	b2	g2	chromosome_2	5155996	5189917	33922
VTP60588	b2	g2	chromosome_15	654780	692151	37372
VTP60590	g2	b2	chromosome_2	732810	766536	33727
VTP60594	b2	g2	chromosome_8	2510762	2546271	35510
VTP60598	g2	b2	chromosome_5	1143554	1188099	44546
VTP60599	g2	b2	chromosome_9	4818547	4857794	39248
VTP60601	g2	b2	chromosome_11	2529543	2567522	37980
VTP60602	g2	b2	chromosome_17	2294653	2334693	40041
VTP60609	g2	b2	chromosome_12	3085660	3121809	36150
VTP60610	g2	b2	chromosome_2	1218236	1253915	35680
VTP60611	b2	g2	chromosome_7	4328290	4370187	41898
VTP60612	b2	g2	chromosome_7	1588861	1626310	37450
VTP60613	g2	b2	chromosome_1	1649379	1687103	37725
VTP60614	g2	b2	chromosome_9	951899	988655	36757
VTP60615	g2	b2	chromosome_14	4149913	4151107	1195
VTP60617	g2	b2	chromosome_4	3669203	3702583	33381
VTP60620	g2	b2	chromosome_12	574834	608525	33692
VTP60622	b2	g2	chromosome_2	5022385	5052305	29921
VTP60624	g2	b2	chromosome_17	4436988	4471062	34075
VTP60625	g2	b2	chromosome_9	1654829	1693697	38869
VTP60628	g2	b2	chromosome_12	5971734	6011355	39622
VTP60633	g2	b2	chromosome_12	2026343	2063185	36843
VTP60634	b2	g2	chromosome_3	7278400	7313013	34614
VTP60635	g2	b2	chromosome_2	665356	694122	28767
VTP60636	g2	b2	chromosome_10	3098862	3132882	34021
VTP60637	g2	b2	chromosome_1	7471463	7508404	36942
VTP60641	g2	b2	chromosome_2	6525644	6565417	39774
VTP60648	b2	g2	chromosome_6	2584837	2620888	36052
VTP60651	b2	g2	chromosome_3	4137509	4173068	35560
VTP60652	b2	g2	chromosome_12	9200401	9236796	36396
VTP60654	b2	g2	chromosome_1	3592162	3621206	29045
VTP60657	b2	g2	chromosome_9	6946128	6986389	40262
VTP60658	g2	b2	chromosome_7	3393135	3434069	40935
VTP60659	b2	g2	chromosome_1	515300	545052	29753
VTP60661	b2	g2	chromosome_8	3145318	3183932	38615
VTP60662	g2	b2	chromosome_10	5577888	5608859	30972
VTP60663	g2	b2	chromosome_11	1240944	1274669	33726
VTP60665	g2	b2	chromosome_11	2287795	2394898	107104
VTP60669	g2	b2	chromosome_6	4011512	4045542	34031
VTP60670	b2	g2	chromosome_12	5427955	5463184	35230
VTP60671	g2	b2	chromosome_16	1011722	1045261	33540
VTP60672	g2	b2	chromosome_12	2794792	2837281	42490
VTP60676	g1	b1	chromosome_3	3310056	3346622	36567
VTP60678	g1	b1	chromosome_7	3057473	3086451	28979
VTP60680	b1	g1	chromosome_17	6819346	6860672	41327
VTP60681	g1	b1	chromosome_9	2766505	2801613	35109
VTP60683	b1	g1	chromosome_2	7329947	7362737	32791
VTP60685	g1	b1	chromosome_17	241514	276745	35232
VTP60686	g1	b1	chromosome_8	4442443	4477410	34968
VTP60688	g1	b1	chromosome_3	3686254	3723768	37515
VTP60689	g1	b1	chromosome_1	2100487	2139715	39229
VTP60690	g1	b1	chromosome_1	3033676	3071139	37464
VTP60691	g1	b1	chromosome_1	3880814	3914168	33355
VTP60692	b1	g1	chromosome_8	2298763	2331568	32806
VTP60693	g1	b1	chromosome_11	2728815	2764250	35436
VTP60694	b1	g1	chromosome_10	3179122	3212862	33741
VTP60695	b1	g1	chromosome_4	2983343	3019135	35793
VTP60696	g1	b1	chromosome_7	3426082	4899402	1473321
VTP60697	b1	g1	chromosome_3	6747361	6781460	34100
VTP60698	g1	b1	chromosome_9	6568409	6607248	38840
VTP60699	g1	b1	chromosome_16	4923499	4959498	36000
VTP60700	g1	b1	chromosome_13	4466097	4557235	91139
VTP60701	g1	b1	chromosome_13	4451806	4484961	33156
VTP60703	b1	g1	chromosome_16	6418131	6450966	32836
VTP60704	g1	b1	chromosome_2	5453560	5485386	31827
VTP60705	b1	g1	chromosome_3	3886551	3922905	36355
VTP60707	b1	g1	chromosome_6	4901771	4935221	33451
VTP60709	b1	g1	chromosome_11	118989	153260	34272
VTP60713	b1	g1	chromosome_3	7575210	7617831	42622
VTP60716	g1	b1	chromosome_2	2538596	2579687	41092
VTP60720	g1	b1	chromosome_1	7549450	7587791	38342
VTP60721	b1	g1	chromosome_17	5447352	5482170	34819
VTP60722	g1	b1	chromosome_17	3153511	3193693	40183
VTP60725	g1	b1	chromosome_3	2391837	2427965	36129
VTP60726	g1	b1	chromosome_17	976796	985424	8629
VTP60729	b1	g1	chromosome_11	975966	1011482	35517
VTP60730	g1	b1	chromosome_7	4728406	4765273	36868
VTP60731	b1	g1	chromosome_12	5706448	5748254	41807
VTP60736	g1	b1	chromosome_10	3812814	3853854	41041
VTP60737	g1	b1	chromosome_3	1776904	1810466	33563
VTP60738	g1	b1	chromosome_6	1034064	1072263	38200
VTP60739	g1	b1	chromosome_1	5337891	5367848	29958
VTP60740	g1	b1	chromosome_5	309350	351248	41899
VTP60741	g1	b1	chromosome_7	532040	566013	33974
VTP60742	g1	b1	chromosome_2	6219999	6256120	36122
VTP60743	b1	g1	chromosome_2	504784	547248	42465
VTP60745	g1	b1	chromosome_16	1768812	1800884	32073
VTP60746	b1	g1	chromosome_2	1742643	1779202	36560
VTP60747	g1	b1	chromosome_4	654595	689872	35278
VTP60748	g1	b1	chromosome_6	1149085	1184937	35853
VTP60749	b1	g1	chromosome_4	1170221	1208671	38451
VTP60751	b1	g1	chromosome_16	5796373	5829367	32995
VTP60752	b1	g1	chromosome_6	7994279	8031534	37256
VTP60754	b1	g1	chromosome_17	6060103	6098931	38829
VTP60755	g1	b1	chromosome_17	5394724	5428779	34056
VTP60756	b1	g1	chromosome_13	1702780	1736562	33783
VTP60757	g1	b1	chromosome_12	7469576	7507265	37690
VTP60759	g1	b1	chromosome_10	4289396	4326012	36617
VTP60761	b1	g1	chromosome_3	4948643	4981926	33284
VTP60762	b1	g1	chromosome_17	3347736	3388923	41188
VTP60763	g1	b1	chromosome_12	508629	537494	28866
VTP60764	g1	b1	chromosome_12	4371419	4416252	44834
VTP60766	b1	g1	chromosome_3	7487702	7523067	35366
VTP60767	g1	b1	chromosome_8	3092029	3124725	32697
VTP60769	b1	g1	chromosome_1	6117399	6144027	26629
VTP60770	b1	g1	chromosome_8	2658124	2683723	25600
VTP60771	b1	g1	chromosome_3	6675088	6715918	40831
VTP60772	g1	b1	chromosome_16	6391081	6422991	31911
VTP60773	g1	b1	chromosome_7	4441386	4473885	32500
VTP60774	b1	g1	chromosome_10	1933841	1968470	34630
VTP60775	g1	b1	chromosome_17	4713444	4747635	34192
VTP60776	g1	b1	chromosome_16	933957	973152	39196
VTP60778	g1	b1	chromosome_8	1769169	1799600	30432
VTP60779	g1	b1	chromosome_2	8577230	8615950	38721
VTP60780	b1	g1	chromosome_3	4504316	4536642	32327
VTP60782	g1	b1	chromosome_3	6607403	6642016	34614
VTP60783	b1	g1	chromosome_11	2273439	2372461	99023
VTP60784	g1	b1	chromosome_6	8331134	8370761	39628
VTP60785	g1	b1	chromosome_9	7754338	7789538	35201
VTP60787	g1	b1	chromosome_9	2965236	3000600	35365
VTP60788	b1	g1	chromosome_2	8197340	8230361	33022
VTP60789	b1	g1	chromosome_6	2471492	2506268	34777
VTP60791	b1	g1	chromosome_3	5166655	5202000	35346
VTP60792	b1	g1	chromosome_3	6267789	6305106	37318
VTP60793	b1	g1	chromosome_9	3641438	3678717	37280
VTP60794	g1	b1	chromosome_3	707462	745959	38498
VTP60796	g1	b1	chromosome_2	4325542	4362076	36535
VTP60797	g1	b1	chromosome_2	4740599	4772411	31813
VTP60798	g1	b1	chromosome_6	5139341	5181616	42276
VTP60799	g1	b1	chromosome_11	2090789	2125637	34849
VTP60800	b1	g1	chromosome_2	7336495	7375725	39231
VTP60801	g1	b1	chromosome_16	661605	703422	41818
VTP60803	g1	b1	scaffold_22	77694	123435	45742
VTP60804	b1	g1	chromosome_13	432957	473975	41019
VTP60805	b1	g1	chromosome_12	4891481	4930740	39260
VTP60806	b1	g1	chromosome_17	3346585	3382349	35765
VTP60809	g1	b1	chromosome_13	765528	801681	36154
VTP60810	g1	b1	chromosome_11	3672315	3709820	37506
VTP60811	b1	g1	chromosome_9	7398671	7435488	36818
VTP60812	g1	b1	chromosome_17	832434	867884	35451
VTP60813	g1	b1	chromosome_3	1983027	2016762	33736
VTP60814	g1	b1	chromosome_12	4692173	4697096	4924
VTP60817	g1	b1	chromosome_3	2450728	2485351	34624
VTP60818	g1	b1	chromosome_3	3725250	3759674	34425
VTP60819	g1	b1	chromosome_10	3800361	3830516	30156
VTP60820	g1	b1	chromosome_8	3718466	3755354	36889
VTP60821	b1	g1	chromosome_9	5598572	5636366	37795
VTP60822	b1	g1	chromosome_2	2678458	2720046	41589
VTP60823	g1	b1	chromosome_9	2656346	2693962	37617
VTP60824	b1	g1	chromosome_7	1007398	1043336	35939
VTP60825	g1	b1	chromosome_6	7242827	7281550	38724
VTP60826	b1	g1	chromosome_2	970460	1003824	33365
VTP60827	g1	b1	chromosome_17	6834532	6874715	40184
VTP60828	g1	b1	chromosome_2	2343695	9120728	6777034
VTP60829	g1	b1	chromosome_3	8399634	8410282	10649
VTP60830	g1	b1	chromosome_14	4149101	4152245	3145
VTP60831	g1	b1	chromosome_9	4134143	4170667	36525
VTP60832	b1	g1	chromosome_12	3415085	3451299	36215
VTP60833	b1	g1	chromosome_16	1589299	1607846	18548
VTP60834	b1	g1	chromosome_3	6189552	6223626	34075
VTP60835	g1	b1	chromosome_11	2273440	2365853	92414
VTP60836	b1	g1	chromosome_2	9118963	9162489	43527
VTP60838	b1	g1	chromosome_2	6882238	6918263	36026
VTP60839	g1	b1	chromosome_12	8781133	8814947	33815
VTP60841	b1	g1	chromosome_17	720390	759305	38916
VTP60842	g1	b1	chromosome_1	1376061	1412901	36841
VTP60843	b1	g1	chromosome_1	2783038	2816053	33016
VTP60844	b1	g1	chromosome_8	610756	640161	29406
VTP60845	g1	b1	chromosome_12	2208814	2243835	35022
VTP60846	b1	g1	chromosome_9	3411534	3449201	37668
VTP60847	g1	b1	chromosome_10	6462626	6499804	37179
VTP60848	b1	g1	chromosome_7	264706	298954	34249
VTP60849	g1	b1	chromosome_12	7172351	7215639	43289
VTP60850	g1	b1	chromosome_1	5941620	5969226	27607
VTP60851	g1	b1	chromosome_10	356452	393504	37053
VTP60852	g1	b1	chromosome_13	4572626	4607273	34648
VTP60853	g1	b1	chromosome_1	4482113	4516150	34038
VTP60854	b1	g1	chromosome_9	64411	99069	34659
VTP60855	b1	g1	chromosome_8	2545852	2583467	37616
VTP60856	b1	g1	chromosome_10	1331347	1364478	33132
VTP60857	b1	g1	chromosome_16	3618145	3656836	38692
VTP60858	g1	b1	chromosome_12	4042182	4074982	32801
VTP60859	g1	b1	chromosome_5	214339	256333	41995
VTP60862	g1	b1	chromosome_7	2837377	2868034	30658
VTP60863	b1	g1	chromosome_6	8080352	8118900	38549
VTP60865	b1	g1	chromosome_13	3573500	3604547	31048
VTP60866	g1	b1	chromosome_2	1371887	1412738	40852
VTP60867	b1	g1	chromosome_9	1094403	1135481	41079
VTP60868	g1	b1	chromosome_3	6769684	6839961	70278
VTP60869	g1	b1	chromosome_1	3500819	3536868	36050
VTP60870	b1	g1	chromosome_10	2102026	2136396	34371
VTP60873	g1	b1	chromosome_10	2189298	2234996	45699
VTP60874	b1	g1	chromosome_6	3042307	3072026	29720
VTP60875	b1	g1	chromosome_10	1282805	1316864	34060
VTP60877	g1	b1	chromosome_12	1544256	1581387	37132
VTP60878	g1	b1	chromosome_16	7656842	7694980	38139
VTP60879	g1	b1	chromosome_17	6269052	6311478	42427
VTP60880	b1	g1	chromosome_3	9041047	9072544	31498
VTP60881	b1	g1	chromosome_13	868063	902979	34917
VTP60882	b1	g1	chromosome_17	2838182	2872867	34686
VTP60883	g1	b1	chromosome_13	234524	269698	35175
VTP60884	b1	g1	chromosome_2	1699081	1732900	33820
VTP60886	b1	g1	chromosome_6	6723498	6753853	30356
VTP60887	g1	b1	chromosome_14	2465496	2497053	31558
VTP60890	b1	g1	chromosome_6	3034813	3070338	35526
VTP60891	b1	g1	chromosome_3	916716	952268	35553
VTP60892	g1	b1	chromosome_9	7498099	7541270	43172
VTP60893	b1	g1	chromosome_9	351339	383953	32615
VTP60894	g1	b1	chromosome_7	80986	113860	32875
VTP60895	g1	b1	chromosome_1	3499635	3527854	28220
VTP60896	g1	b1	chromosome_1	6994229	7026787	32559
VTP60898	g1	b1	chromosome_4	390167	420184	30018
VTP60899	g1	b1	chromosome_17	1480642	1523148	42507
VTP60900	b1	g1	chromosome_6	3773728	3809488	35761
VTP60902	g1	b1	chromosome_7	3238356	3272452	34097
VTP60903	g1	b1	chromosome_9	2432011	2464278	32268
VTP60907	b1	g1	chromosome_17	3857634	3896397	38764
VTP60908	b1	g1	chromosome_3	5450581	5491665	41085
VTP60909	g1	b1	chromosome_16	3163254	3196180	32927
VTP60912	g1	b1	chromosome_6	8522456	8557607	35152
VTP60913	b1	g1	chromosome_12	7401623	7441611	39989
VTP60914	b1	g1	chromosome_6	978539	1009613	31075
VTP60916	b1	g1	chromosome_11	1410263	1443364	33102
VTP60917	g1	b1	chromosome_8	4133758	4170865	37108
VTP60918	g1	b1	chromosome_12	5274406	5313048	38643
VTP60919	g1	b1	chromosome_10	1958379	1992404	34026
VTP60920	b1	g1	chromosome_12	255468	287819	32352
VTP60922	b1	g1	chromosome_12	1297560	1336283	38724
VTP60923	g1	b1	chromosome_1	7802473	7840256	37784
VTP60926	b1	g1	chromosome_11	3723650	3759357	35708
VTP60930	g1	b1	chromosome_1	3882218	3919282	37065
VTP60931	b1	g1	chromosome_11	967787	1003267	35481
VTP60933	g1	b1	chromosome_17	1675532	1714909	39378
VTP60935	g1	b1	chromosome_6	782287	814010	31724
VTP60936	g1	b1	chromosome_7	5825457	5856715	31259
VTP60937	b1	g1	chromosome_12	6980493	7015756	35264
VTP60938	g1	b1	chromosome_16	3592102	3629774	37673
VTP60939	b1	g1	chromosome_3	994997	1029543	34547
VTP60940	g1	b1	chromosome_11	2397459	2424268	26810
VTP60941	g1	b1	chromosome_16	1209044	1242993	33950
VTP60942	b1	g1	chromosome_12	3863343	3894178	30836
VTP60943	b1	g1	chromosome_1	3327278	3361060	33783
VTP60944	b1	g1	chromosome_1	842322	877372	35051
VTP60945	g1	b1	chromosome_3	3163277	3199057	35781
VTP60947	g1	b1	chromosome_9	2171229	2208451	37223
VTP60948	g1	b1	chromosome_16	6351360	6384425	33066
VTP60949	g1	b1	chromosome_9	1896602	1926333	29732
VTP60950	g1	b1	chromosome_4	1110804	1151923	41120
VTP60951	g1	b1	chromosome_10	3363633	3397108	33476
VTP60952	g1	b1	chromosome_14	1690547	1729727	39181
VTP60953	g1	b1	chromosome_14	3645099	3681832	36734
VTP60954	b1	g1	chromosome_8	2019923	2071246	51324
VTP60955	g1	b1	chromosome_11	3435164	3468288	33125
VTP60956	g1	b1	chromosome_17	4985266	5017959	32694
VTP60957	g1	b1	chromosome_6	2514974	2554362	39389
VTP60958	g1	b1	chromosome_12	2103042	2136754	33713
VTP60959	b1	g1	chromosome_1	6059425	6093742	34318
VTP60960	b1	g1	chromosome_2	5605122	5639787	34666
VTP60961	g1	b1	chromosome_16	7505717	7534957	29241
VTP60962	g1	b1	chromosome_2	2566080	2597480	31401
VTP60963	b1	g1	chromosome_2	8648677	8687745	39069
VTP60964	g1	b1	chromosome_13	3688708	3725818	37111
VTP60965	b1	g1	chromosome_8	4725577	4802594	77018
VTP60966	g1	b1	chromosome_7	2447345	2486703	39359
VTP60967	b1	g1	chromosome_8	2025611	2071356	45746
VTP60968	g1	b1	chromosome_6	4464162	4773878	309717
VTP60969	g1	b1	chromosome_11	2756658	2795028	38371
VTP60970	b1	g1	chromosome_10	2393967	2429742	35776
VTP60971	g1	b1	chromosome_13	2263334	2299529	36196
VTP60972	g1	b1	chromosome_13	4371886	4404383	32498
VTP60973	b1	g1	chromosome_16	2196183	2229108	32926
VTP60974	b1	g1	chromosome_8	1489149	1529817	40669
VTP60975	b1	g1	chromosome_6	921976	957589	35614
VTP60977	g1	b1	chromosome_5	3007310	3040195	32886
VTP60979	b1	g1	chromosome_9	4978270	5019611	41342
VTP60980	g1	b1	chromosome_5	1613036	1630634	17599
VTP60981	g1	b1	chromosome_5	1939351	1969412	30062
VTP60982	b1	g1	chromosome_3	643993	679395	35403
VTP60983	b1	g1	chromosome_2	6331376	6372030	40655
VTP60984	b1	g1	chromosome_16	7489715	7531268	41554
VTP60985	g1	b1	chromosome_10	3710488	3741201	30714
VTP60986	g1	b1	chromosome_1	791722	827826	36105
VTP60987	g1	b1	chromosome_9	6757261	6790015	32755
VTP60988	b1	g1	chromosome_17	1373647	1415871	42225
VTP60990	g1	b1	chromosome_14	672531	698135	25605
VTP60991	b1	g1	chromosome_13	643481	677845	34365
VTP60992	b1	g1	chromosome_16	850495	876708	26214
VTP60993	g1	b1	chromosome_11	2367574	2372446	4873
VTP60994	b1	g1	chromosome_3	5351491	5395084	43594
VTP60997	b1	g1	chromosome_9	1416604	1460381	43778
VTP60999	b1	g1	chromosome_11	2688952	2735103	46152
VTP61000	b1	g1	chromosome_2	9203013	9223325	20313
VTP61001	g1	b1	chromosome_17	5913866	5958901	45036
VTP61002	b1	g1	chromosome_17	1	30175	30175
VTP61003	b1	g1	chromosome_9	1831035	1862356	31322
VTP61006	b1	g1	chromosome_6	8592028	8625563	33536
VTP61008	g1	b1	chromosome_1	1708302	1743866	35565
VTP61009	b1	g1	chromosome_12	1922545	1952289	29745
VTP61010	b1	g1	chromosome_6	8101390	8139377	37988
VTP61011	b1	g1	chromosome_12	7029720	7085618	55899
VTP61012	g1	b1	chromosome_16	2365754	2400724	34971
VTP61013	b1	g1	chromosome_13	1541051	1573759	32709
VTP61014	g1	b1	chromosome_6	2615216	2650648	35433
VTP61016	b1	g1	chromosome_8	3099784	3178762	78979
VTP61017	b1	g1	chromosome_17	2144021	2179520	35500
VTP61018	b1	g1	chromosome_7	1764606	1805609	41004
VTP61019	b1	g1	chromosome_2	5857501	5890821	33321
VTP61020	b1	g1	chromosome_3	6285004	6309378	24375
VTP61023	b1	g1	chromosome_17	6583372	6617502	34131
VTP61024	g1	b1	chromosome_8	3067919	3069271	1353
VTP61025	b1	g1	chromosome_17	146078	186398	40321
VTP61026	b1	g1	chromosome_6	2651623	2684726	33104
VTP61027	b1	g1	chromosome_1	5736129	5769878	33750
VTP61028	b1	g1	chromosome_3	4369365	4407685	38321
VTP61030	g1	b1	chromosome_9	7809416	7853911	44496
VTP61033	g1	b1	chromosome_3	8794237	8830522	36286
VTP61034	b1	g1	chromosome_6	8533469	8570685	37217
VTP61036	b1	g1	chromosome_3	8198490	8230121	31632
VTP61037	b1	g1	chromosome_7	3464497	3498125	33629
VTP61038	g1	b1	chromosome_9	4114398	4152429	38032
VTP61040	b1	g1	chromosome_16	2359548	2394353	34806
VTP61041	b1	g1	chromosome_9	474582	508789	34208
VTP61042	g1	b1	chromosome_17	335831	372700	36870
VTP61045	g1	b1	chromosome_10	950661	982011	31351
VTP61046	b1	g1	chromosome_1	7661309	7699241	37933
VTP61047	b1	g1	chromosome_16	4097604	4134432	36829
VTP61048	b1	g1	chromosome_2	1639833	1675787	35955
VTP61049	b1	g1	chromosome_1	7789665	7826471	36807
VTP61050	b1	g1	chromosome_9	6368259	6444367	76109
VTP61051	b1	g1	chromosome_10	6522381	6563142	40762
VTP61053	g1	b1	chromosome_6	3621721	3657582	35862
VTP61054	b1	g1	chromosome_3	4379867	4418824	38958
VTP61055	g1	b1	chromosome_14	563397	596776	33380
VTP61056	g1	b1	chromosome_10	5497180	5532463	35284
VTP62210	g1	b1	chromosome_1	2017554	2055268	37715
VTP62211	g1	b1	chromosome_3	8233696	8271438	37743
VTP62212	b1	g1	chromosome_1	4352020	4386861	34842
VTP62213	g1	b1	chromosome_7	6369834	6407204	37371
VTP62214	b1	g1	chromosome_6	8097126	8131881	34756
VTP62216	b1	g1	chromosome_5	309417	339880	30464
VTP62217	g1	b1	chromosome_3	2775105	2809790	34686
VTP62218	g1	b1	chromosome_10	3302964	3331679	28716
VTP62219	g1	b1	chromosome_10	1997002	2037898	40897
VTP62220	g1	b1	chromosome_1	916032	954084	38053
VTP62221	g1	b1	chromosome_1	3035093	3071110	36018
VTP62222	g1	b1	chromosome_17	1840829	1875911	35083
VTP62225	g1	b1	chromosome_1	89659	128774	39116
VTP62226	g1	b1	chromosome_16	4688785	4719139	30355
VTP62227	b1	g1	chromosome_1	4183603	4218197	34595
VTP62229	b1	g1	chromosome_2	425607	458117	32511
VTP62230	b1	g1	chromosome_2	686691	720201	33511
VTP62231	b1	g1	chromosome_16	2326962	2364804	37843
VTP62233	b1	g1	chromosome_2	672746	712277	39532
VTP62234	g1	b1	chromosome_12	2227533	2264148	36616
VTP62236	g1	b1	chromosome_4	589534	626432	36899
VTP62237	g1	b1	chromosome_16	7507285	7540217	32933
VTP62238	g1	b1	chromosome_7	2606677	2646401	39725
VTP62242	b1	g1	chromosome_2	6822705	6861325	38621
VTP62243	b1	g1	chromosome_8	4616683	4656507	39825
VTP62247	g1	b1	chromosome_3	5181630	5217730	36101
VTP62248	b1	g1	chromosome_17	5693493	5725500	32008
VTP62249	g1	b1	chromosome_3	6671732	6712515	40784
VTP62250	b1	g1	chromosome_4	2355198	2391290	36093
VTP62251	b1	g1	chromosome_12	3347090	3380781	33692
VTP62252	g1	b1	chromosome_3	7998538	8027065	28528
VTP62253	b1	g1	chromosome_16	7173387	7203061	29675
VTP62254	b1	g1	chromosome_2	181508	216748	35241
VTP62256	g1	b1	chromosome_1	6473501	6550069	76569
VTP62257	b1	g1	chromosome_7	4872941	4910003	37063
VTP62259	b1	g1	chromosome_3	4121576	4159274	37699
VTP62261	b1	g1	chromosome_1	7440677	7483527	42851
VTP62263	g1	b1	chromosome_14	1092433	1128508	36076
VTP62264	g1	b1	chromosome_3	3460280	4743327	1283048
VTP62266	b1	g1	chromosome_14	3569075	3605865	36791
VTP62268	g1	b1	chromosome_10	374260	412420	38161
VTP62271	g1	b1	chromosome_8	3722572	3754949	32378
VTP62273	b1	g1	chromosome_17	6288580	6326558	37979
VTP62276	g1	b1	chromosome_8	1816835	1849551	32717
VTP62280	g1	b1	chromosome_8	4385310	4432841	47532
VTP62282	b1	g1	chromosome_8	90022	125547	35526
VTP62283	g1	b1	chromosome_10	4407017	4447554	40538
VTP62284	g1	b1	chromosome_6	8837150	8865324	28175
VTP62286	b1	g1	chromosome_14	4070891	4110677	39787
VTP62287	b1	g1	chromosome_11	1137525	1177557	40033
VTP62288	b1	g1	chromosome_6	7134183	7174353	40171
VTP62289	b1	g1	chromosome_12	2238674	2274816	36143
VTP62290	b1	g1	chromosome_9	1490492	1530075	39584
VTP62291	g1	b1	chromosome_10	3336494	3369940	33447
VTP62292	b1	g1	chromosome_3	1796306	1834341	38036
VTP62293	g1	b1	chromosome_16	981033	1014350	33318
VTP62294	g1	b1	chromosome_10	3532106	3573468	41363
VTP62295	b1	g1	chromosome_8	1076929	1113310	36382
VTP62296	g1	b1	chromosome_12	1416865	1448747	31883
VTP62297	g1	b1	chromosome_3	4358987	4387508	28522
VTP62298	b1	g1	chromosome_10	5446297	5486097	39801
VTP62302	g1	b1	chromosome_2	4397179	4435624	38446
VTP62303	g1	b1	chromosome_15	55570	93987	38418
VTP62304	b1	g1	chromosome_7	64834	97983	33150
VTP62306	g1	b1	chromosome_10	1222329	1260551	38223
VTP62307	g1	b1	chromosome_6	6887245	6924386	37142
VTP62308	b1	g1	chromosome_5	2191440	2224061	32622
VTP62309	b1	g1	chromosome_10	3671490	3704643	33154
VTP62311	b1	g1	chromosome_12	4879382	4916587	37206
VTP62313	b1	g1	chromosome_5	2055893	2096605	40713
VTP62314	g1	b1	chromosome_10	5218432	5243422	24991
VTP62315	b1	g1	chromosome_2	7303991	7339036	35046
VTP62316	b1	g1	chromosome_2	4206692	4238825	32134
VTP62317	g1	b1	chromosome_3	3768720	3801307	32588
VTP62319	g1	b1	chromosome_9	7236459	7268889	32431
VTP62320	g1	b1	chromosome_11	1504623	1541508	36886
VTP62321	b1	g1	chromosome_7	4226027	4257433	31407
VTP62322	b1	g1	chromosome_13	1692930	1726940	34011
VTP62323	b1	g1	chromosome_3	6431229	6464748	33520
VTP62325	g1	b1	chromosome_12	2438814	2482403	43590
VTP62327	b1	g1	chromosome_16	711705	746979	35275
VTP62328	g1	b1	chromosome_3	7633644	7673667	40024
VTP62329	b1	g1	chromosome_16	7625875	7658946	33072
VTP62330	b1	g1	chromosome_13	26500	67390	40891
VTP62331	b1	g1	chromosome_12	9499813	9531152	31340
VTP62332	b1	g1	chromosome_13	2309648	2337459	27812
VTP62333	g1	b1	chromosome_2	4875295	4914144	38850
VTP62334	g1	b1	chromosome_4	3577560	3613672	36113
VTP62336	b1	g1	chromosome_3	2688682	2717675	28994
VTP62339	b1	g1	chromosome_13	1915675	1952656	36982
VTP62341	b1	g1	chromosome_17	1658674	1695791	37118
VTP62344	b1	g1	chromosome_3	7421881	7459108	37228
VTP62345	b1	g1	chromosome_16	2106910	2152273	45364
VTP62346	g1	b1	chromosome_2	6409757	6445990	36234
VTP62347	g1	b1	chromosome_2	769917	810332	40416
VTP62348	b1	g1	chromosome_16	3502108	3541003	38896
VTP62350	g1	b1	chromosome_6	5456443	5483287	26845
VTP62351	g1	b1	chromosome_17	195011	234325	39315
VTP62353	b1	g1	chromosome_3	3302396	3341379	38984
VTP62355	g1	b1	chromosome_3	41783	78946	37164
VTP62357	b1	g1	chromosome_1	1649564	1685783	36220
VTP62359	g1	b1	chromosome_1	4412279	4452970	40692
VTP62360	b1	g1	chromosome_3	4296115	4329828	33714
VTP62362	b1	g1	chromosome_4	1150649	1185625	34977
VTP62363	g1	b1	scaffold_29	2273	10088	7816
VTP62365	b1	g1	chromosome_9	1319446	1353707	34262
VTP62366	b1	g1	chromosome_17	1581512	1616645	35134
VTP62367	b1	g1	chromosome_13	3881253	3914350	33098
VTP62368	b1	g1	chromosome_8	969307	996390	27084
VTP62369	b1	g1	chromosome_4	3612094	3646391	34298
VTP62370	b1	g1	chromosome_12	9098273	9125221	26949
VTP62371	g1	b1	chromosome_3	7241030	7274847	33818
VTP62373	g1	b1	chromosome_16	96	30388	30293
VTP62374	b1	g1	chromosome_7	469950	503269	33320
VTP62375	g1	b1	chromosome_3	8148514	8185792	37279
VTP62376	b1	g1	chromosome_16	117459	149690	32232
VTP62377	g1	b1	chromosome_13	3468417	3487982	19566
VTP62379	g1	b1	chromosome_17	5415248	5447195	31948
VTP62380	b1	g1	scaffold_30	6232	40554	34323
VTP62382	g1	b1	chromosome_7	192043	232261	40219
VTP62383	b1	g1	chromosome_11	3432698	3464399	31702
VTP62384	b1	g1	chromosome_14	1872795	1899738	26944
VTP62385	b1	g1	chromosome_2	8377952	8409895	31944
VTP62386	b1	g1	chromosome_1	2003963	2041272	37310
VTP62387	g1	b1	chromosome_10	567632	603204	35573
VTP62389	g1	b1	chromosome_3	2400880	2440157	39278
VTP62391	b1	g1	chromosome_6	94160	124920	30761
VTP62392	b1	g1	chromosome_3	1656821	1689493	32673
VTP62394	g1	b1	chromosome_16	6596712	6636076	39365
VTP62395	g1	b1	chromosome_16	1609633	1651087	41455
VTP62397	g1	b1	chromosome_12	5984566	6014983	30418
VTP62398	g1	b1	chromosome_10	3717409	3751606	34198
VTP62400	b1	g1	chromosome_14	426992	466264	39273
VTP62401	g1	b1	chromosome_1	4570936	4613264	42329
VTP62402	b1	g1	chromosome_3	188195	222583	34389
VTP62404	b1	g1	chromosome_10	3070192	3107228	37037
VTP62405	g1	b1	chromosome_12	4629753	4665055	35303
VTP62406	b1	g1	chromosome_14	3786336	3823239	36904
VTP62407	b1	g1	chromosome_2	5404410	5436263	31854
VTP62410	g1	b1	chromosome_2	7773418	7808208	34791
VTP62412	g1	b1	chromosome_3	8799931	8836593	36663
VTP62413	b1	g1	chromosome_1	1362320	1396420	34101
VTP62414	b1	g1	chromosome_12	7389738	7420395	30658
VTP62415	g1	b1	chromosome_9	3542334	3577746	35413
VTP62416	b1	g1	chromosome_6	6908426	6943023	34598
VTP62417	b1	g1	chromosome_12	7414744	7455416	40673
VTP62418	b1	g1	chromosome_1	7916273	7948966	32694
VTP62419	g1	b1	chromosome_10	926056	962427	36372
VTP62420	b1	g1	chromosome_17	5887489	5920931	33443
VTP62421	g1	b1	chromosome_17	5474825	5504058	29234
VTP62423	g1	b1	chromosome_14	3156707	3199931	43225
VTP62424	g1	b1	chromosome_12	5748114	5786441	38328
VTP62426	b1	g1	chromosome_4	451743	489717	37975
VTP62427	g1	b1	chromosome_12	4145289	4179490	34202
VTP62428	b1	g1	chromosome_9	6972036	7006121	34086
VTP62432	g1	b1	chromosome_13	244726	287401	42676
VTP62433	g1	b1	chromosome_14	2793641	2813340	19700
VTP62434	b1	g1	chromosome_6	4951317	4986925	35609
VTP62436	g1	b1	chromosome_7	1222038	1252240	30203
VTP62437	b1	g1	chromosome_13	543791	570792	27002
VTP62443	g1	b1	chromosome_5	2935285	2967383	32099
VTP62445	b1	g1	chromosome_13	3826	28513	24688
VTP62446	g1	b1	chromosome_6	5556741	5593091	36351
VTP62447	g1	b1	chromosome_10	3408765	3445992	37228
VTP62448	b1	g1	chromosome_1	6208619	6246030	37412
VTP62449	g1	b1	chromosome_9	803262	840303	37042
VTP62455	g1	b1	chromosome_9	4081227	4112103	30877
VTP62456	g1	b1	chromosome_14	4142967	4147022	4056
VTP62458	b1	g1	chromosome_16	5940888	5972434	31547
VTP62460	g1	b1	chromosome_1	3839268	3880369	41102
VTP62461	b1	g1	chromosome_6	1549218	1579889	30672
VTP62462	g1	b1	chromosome_11	144536	178803	34268
VTP62463	b1	g1	chromosome_3	3233146	3268095	34950
VTP62464	b1	g1	chromosome_2	6886319	6921778	35460
VTP62465	b1	g1	chromosome_2	3210554	3245793	35240
VTP62469	g1	b1	chromosome_10	3530213	3577495	47283
VTP62471	g1	b1	chromosome_9	7363941	7400920	36980
VTP62472	b1	g1	chromosome_11	3437981	3474696	36716
VTP62474	b1	g1	chromosome_5	1729946	1766234	36289
VTP62475	b1	g1	chromosome_16	4291361	4333722	42362
VTP62477	g1	b1	chromosome_6	3480066	3517278	37213
VTP62479	g1	b1	chromosome_16	644832	675633	30802
VTP62480	g1	b1	chromosome_6	1860743	1898683	37941
VTP62481	g1	b1	chromosome_2	6483385	6520492	37108
VTP62482	g1	b1	chromosome_1	5173084	5198309	25226
VTP62483	b1	g1	chromosome_13	1081428	1114432	33005
VTP62485	b1	g1	chromosome_7	5967839	6011139	43301
VTP62486	b1	g1	chromosome_17	6198766	6232208	33443
VTP62487	g1	b1	chromosome_4	3761953	3800222	38270
VTP62488	g1	b1	chromosome_12	1857686	1893561	35876
VTP62489	g1	b1	chromosome_3	2084282	2115161	30880
VTP62491	b1	g1	chromosome_6	2736445	2772458	36014
VTP62493	g1	b1	chromosome_14	3088373	3120695	32323
VTP62494	b1	g1	chromosome_2	5202687	5238990	36304
VTP62495	g1	b1	chromosome_16	388816	419258	30443
VTP62496	g1	b1	chromosome_5	812307	848221	35915
VTP62497	b1	g1	chromosome_16	5241253	5281211	39959
VTP62498	g1	b1	chromosome_16	3632171	3663793	31623
VTP62500	g1	b1	chromosome_7	508727	543526	34800
VTP62501	b1	g1	chromosome_1	5163790	5197258	33469
VTP62502	b1	g1	chromosome_15	1426357	1453419	27063
VTP62503	b1	g1	chromosome_3	6868536	7001908	133373
VTP62504	g1	b1	chromosome_15	464069	497445	33377
VTP62505	g1	b1	chromosome_12	1427371	1460016	32646
VTP62506	g1	b1	chromosome_17	4636272	4676226	39955
VTP62507	b1	g1	chromosome_10	1413617	1453432	39816
VTP62508	g1	b1	chromosome_13	1474558	1513034	38477
VTP62509	b1	g1	chromosome_2	8468360	8504093	35734
VTP62510	g1	b1	chromosome_7	6244666	6275853	31188
VTP62512	b1	g1	chromosome_17	2293352	2315912	22561
VTP62513	b1	g1	chromosome_3	298723	338063	39341
VTP62515	g1	b1	chromosome_1	3853418	3894589	41172
VTP62516	g1	b1	chromosome_2	5910343	5944549	34207
VTP62517	g1	b1	chromosome_7	912209	948046	35838
VTP62518	g1	b1	chromosome_3	4621545	4660361	38817
VTP62519	g1	b1	chromosome_1	595430	627688	32259
VTP62521	g1	b1	chromosome_1	3157372	3192113	34742
VTP62522	b1	g1	chromosome_10	1897932	1932739	34808
VTP62524	g1	b1	chromosome_16	1000128	1032017	31890
VTP62525	b1	g1	chromosome_10	2775770	2810265	34496
VTP62526	b1	g1	chromosome_1	6651281	6688921	37641
VTP62528	g1	b1	chromosome_1	7218892	7255330	36439
VTP62529	g1	b1	chromosome_1	2638267	2672578	34312
VTP62530	g1	b1	chromosome_1	1074578	1109892	35315
VTP62531	g1	b1	chromosome_12	7935951	7971397	35447
VTP62532	g1	b1	chromosome_2	1721917	1758953	37037
VTP62536	b1	g1	chromosome_9	3466704	3500067	33364
VTP62537	g1	b1	chromosome_12	9093497	9129466	35970
VTP62539	g1	b1	chromosome_16	3622340	3661708	39369
VTP62540	b1	g1	chromosome_3	4863234	4899203	35970
VTP62541	g1	b1	chromosome_12	1172195	1209776	37582
VTP62543	g1	b1	chromosome_14	1640798	1676328	35531
VTP62545	b1	g1	chromosome_13	2835527	2873378	37852
VTP62549	g1	b1	chromosome_6	7016721	7049410	32690
VTP62551	g1	b1	chromosome_1	1721280	1755408	34129
VTP62552	b1	g1	chromosome_10	3655267	3688913	33647
VTP62554	g1	b1	chromosome_5	2837598	2874237	36640
VTP62556	g1	b1	chromosome_3	1040972	1095695	54724
VTP62557	b1	g1	chromosome_12	7660729	7699027	38299
VTP62558	g1	b1	chromosome_13	3427854	3461171	33318
VTP62559	g1	b1	chromosome_7	2809698	2849761	40064
VTP62560	g1	b1	chromosome_1	3470852	3504787	33936
VTP62561	g1	b1	chromosome_15	1731453	1766879	35427
VTP62565	b1	g1	chromosome_13	2497983	2535039	37057
VTP62566	g1	b1	chromosome_17	297009	353143	56135
VTP62567	b1	g1	chromosome_14	2691365	2727898	36534
VTP62568	g1	b1	chromosome_4	620687	662531	41845
VTP62570	b1	g1	chromosome_9	3941087	3971825	30739
VTP62571	g1	b1	chromosome_6	4860330	4902401	42072
VTP62574	g1	b1	chromosome_3	7162825	7199282	36458
VTP62575	b1	g1	chromosome_4	1119405	1152025	32621
VTP62576	b1	g1	chromosome_1	2401956	2428453	26498
VTP62577	g1	b1	chromosome_13	1656854	1691812	34959
VTP62578	g1	b1	chromosome_12	5581339	5620094	38756
VTP62579	b1	g1	chromosome_11	1127093	1157531	30439
VTP62581	b1	g1	chromosome_12	4894894	4925764	30871
VTP62584	b1	g1	chromosome_1	4416872	4452895	36024
VTP62586	b1	g1	chromosome_9	6993657	7023612	29956
VTP62587	b1	g1	chromosome_6	1318467	1351819	33353
VTP62588	b1	g1	chromosome_3	5900400	5935770	35371
VTP62589	b1	g1	chromosome_6	8239650	8304018	64369
VTP62590	g1	b1	chromosome_16	3768929	3804472	35544
VTP62591	g1	b1	chromosome_3	4040386	4077189	36804
VTP62592	g1	b1	chromosome_10	915141	954309	39169
VTP62595	b1	g1	chromosome_4	1044920	1083432	38513
VTP62597	b1	g1	chromosome_16	3747174	3780974	33801
VTP62599	g1	b1	chromosome_12	6506429	6537502	31074
VTP62602	b1	g1	chromosome_6	194558	228841	34284
VTP62603	g1	b1	chromosome_16	4968783	5002374	33592
VTP62604	b1	g1	chromosome_13	517789	544285	26497
VTP62606	b1	g1	chromosome_14	1241373	1277837	36465
VTP62609	b1	g1	chromosome_1	2163527	2202318	38792
VTP62610	b1	g1	chromosome_7	1762526	1800403	37878
VTP62611	g1	b1	chromosome_10	228467	263620	35154
VTP62612	g1	b1	chromosome_17	3628287	3654867	26581
VTP62613	b1	g1	chromosome_12	6347770	6387766	39997
VTP62616	b1	g1	chromosome_1	5565695	5600866	35172
VTP62617	b1	g1	chromosome_12	8065322	8097446	32125
VTP62620	b1	g1	chromosome_2	2092174	2135778	43605
VTP62622	b1	g1	chromosome_17	7089294	7131206	41913
VTP62625	g1	b1	chromosome_12	7683561	7724355	40795
VTP62627	g1	b1	chromosome_11	786459	821095	34637
VTP62628	g1	b1	chromosome_10	2030468	2070778	40311
VTP62629	b1	g1	chromosome_2	9206138	9223325	17188
VTP62630	b1	g1	chromosome_14	3725985	3764418	38434
VTP62634	b1	g1	chromosome_12	6506675	6545562	38888
VTP62635	b1	g1	chromosome_6	2706951	2745163	38213
VTP62636	g1	b1	chromosome_9	2172596	2207475	34880
VTP62637	g1	b1	chromosome_14	1827213	1864946	37734
VTP62638	g1	b1	chromosome_16	7237652	7281063	43412
VTP62639	b1	g1	chromosome_12	3339611	3371965	32355
VTP62640	g1	b1	chromosome_2	1009284	1045925	36642
VTP62641	b1	g1	chromosome_14	2924663	2963752	39090
VTP62642	g1	b1	chromosome_11	1005791	1048139	42349
VTP62645	b1	g1	chromosome_16	2214758	2254281	39524
VTP62648	b1	g1	chromosome_16	2792145	2825622	33478
VTP62649	b1	g1	chromosome_12	869960	903246	33287
VTP62650	b1	g1	chromosome_3	6919161	6934708	15548
VTP62651	g1	b1	chromosome_11	3380073	3412838	32766
VTP62652	b1	g1	chromosome_17	5878605	5904632	26028
VTP62654	g1	b1	chromosome_1	2571576	2608842	37267
VTP62658	b1	g1	chromosome_6	6297586	6332281	34696
VTP62659	g1	b1	chromosome_6	8185184	8226700	41517
VTP62660	b1	g1	chromosome_10	4497649	4534542	36894
VTP62661	g1	b1	chromosome_12	8489041	8514611	25571
VTP62662	g1	b1	chromosome_3	912493	954670	42178
VTP62665	b1	g1	chromosome_16	103222	133902	30681
VTP62666	g1	b1	chromosome_2	1097772	1130337	32566
VTP62668	b1	g1	chromosome_9	5827660	5859117	31458
VTP62672	b1	g1	chromosome_6	1692761	1731137	38377
VTP62673	b1	g1	chromosome_12	8553277	8582962	29686
VTP62675	g1	b1	chromosome_8	1214840	1248615	33776
VTP62676	g1	b1	chromosome_2	791749	836490	44742
VTP62677	g1	b1	chromosome_10	173459	210327	36869
VTP62679	b1	g1	chromosome_7	2168716	2202128	33413
VTP62682	g1	b1	chromosome_8	4222306	4260175	37870
VTP62684	b1	g1	chromosome_6	8716131	8752507	36377
VTP62687	g1	b1	chromosome_2	2225760	2263090	37331
VTP62690	b1	g1	chromosome_4	1452980	1485258	32279
VTP62693	g1	b1	chromosome_3	8477470	8514472	37003
VTP62694	b1	g1	chromosome_8	1839649	1882933	43285
VTP62695	b1	g1	chromosome_2	1098823	1141718	42896
VTP62697	g1	b1	chromosome_16	1881233	1921964	40732
VTP62698	g1	b1	chromosome_17	4245442	4291993	46552
VTP62699	g1	b1	chromosome_9	3821588	3858439	36852
VTP62700	b1	g1	chromosome_7	1033798	1066409	32612
VTP62701	b1	g1	chromosome_10	3343121	3377993	34873
VTP62702	g1	b1	chromosome_7	2334221	2365586	31366
VTP62707	g1	b1	chromosome_8	3189379	3227058	37680
VTP62708	g1	b1	chromosome_3	8399154	8400295	1142
VTP62709	b1	g1	chromosome_7	4979615	5013803	34189
VTP62711	b1	g1	chromosome_4	2966937	3000548	33612
VTP62713	g1	b1	chromosome_1	4642006	4677629	35624
VTP62714	b1	g1	chromosome_6	1936314	1974432	38119
VTP62715	b1	g1	chromosome_12	7789356	7820778	31423
VTP62716	b1	g1	chromosome_12	4439342	4474937	35596
VTP62717	b1	g1	chromosome_14	472070	508640	36571
VTP62718	b1	g1	chromosome_16	5486326	5516094	29769
VTP62720	b1	g1	chromosome_12	3361344	3390737	29394
VTP62722	g1	b1	chromosome_3	2007294	2044707	37414
VTP62723	g1	b1	chromosome_10	903724	931624	27901
VTP62724	g1	b1	chromosome_9	1539658	1575040	35383
VTP62726	b1	g1	chromosome_13	982715	1009046	26332
VTP62731	b1	g1	chromosome_12	907597	969396	61800
VTP62732	g1	b1	chromosome_7	460788	498701	37914
VTP62733	b1	g1	chromosome_10	2931031	2966639	35609
VTP62734	b1	g1	chromosome_8	884996	919801	34806
VTP62735	g1	b1	chromosome_2	2963023	8775513	5812491
VTP62736	g1	b1	chromosome_2	3898858	3934703	35846
VTP62738	b1	g1	chromosome_1	2207795	2242284	34490
VTP62739	g1	b1	chromosome_16	2311032	2351700	40669
VTP62742	b1	g1	chromosome_3	7952524	7985769	33246
VTP62744	g1	b1	chromosome_5	584201	628228	44028
VTP62745	b1	g1	chromosome_10	539515	574056	34542
VTP62746	g1	b1	chromosome_1	2125622	2158925	33304
VTP62755	b1	g1	chromosome_14	1743263	1776691	33429
VTP62756	b1	g1	chromosome_9	3060991	3093704	32714
VTP62758	b1	g1	chromosome_3	5232476	5275264	42789
VTP62761	b1	g1	chromosome_12	6499799	6536745	36947
VTP62762	b1	g1	chromosome_1	7861706	7894001	32296
VTP62763	g1	b1	chromosome_17	5237163	5271211	34049
VTP62764	b1	g1	chromosome_3	8309172	8344811	35640
VTP62769	g1	b1	chromosome_17	7014800	7049189	34390
VTP62770	g1	b1	chromosome_10	4408734	4444188	35455
VTP62775	b1	g1	chromosome_9	2929121	2968365	39245
VTP62776	g1	b1	chromosome_16	6579072	6618093	39022
VTP62782	b1	g1	chromosome_7	5811388	5850683	39296
VTP62783	g1	b1	chromosome_17	1632050	1666204	34155
VTP62785	b1	g1	chromosome_3	8399232	8400295	1064
VTP62787	g1	b1	chromosome_2	1422242	1454620	32379
VTP62788	b1	g1	chromosome_10	4041790	4075241	33452
VTP62789	b1	g1	chromosome_10	3039800	3073952	34153
VTP62790	b1	g1	chromosome_6	8069899	8106592	36694
VTP62792	b1	g1	chromosome_13	5129251	5164531	35281
VTP62794	b1	g1	chromosome_17	2357827	2398916	41090
VTP62796	b1	g1	chromosome_8	4210311	4250883	40573
VTP62797	g1	b1	chromosome_1	5794970	5833452	38483
VTP62798	g1	b1	chromosome_15	1162594	1196782	34189
VTP62799	b1	g1	chromosome_10	1003041	1041311	38271
VTP62802	g1	b1	chromosome_1	6172552	6212041	39490
VTP62803	b1	g1	chromosome_13	3687640	3724913	37274
VTP62805	b1	g1	chromosome_1	6858209	6883847	25639
VTP62806	g1	b1	chromosome_6	2251690	2287864	36175
VTP62807	b1	g1	chromosome_1	3964284	3999276	34993
VTP62808	b1	g1	chromosome_9	5865344	5904190	38847
VTP62809	b1	g1	chromosome_1	6801453	6834493	33041
VTP62810	g1	b1	chromosome_1	7508953	7542674	33722
VTP62811	g1	b1	chromosome_2	2350796	2386830	36035
VTP62812	b1	g1	chromosome_5	1477035	1512422	35388
VTP62813	b1	g1	chromosome_6	1968489	2005560	37072
VTP62814	g1	b1	chromosome_7	2293812	2332292	38481
VTP62816	b1	g1	chromosome_13	5072306	5109678	37373
VTP62817	g1	b1	chromosome_7	5383549	5423104	39556
VTP62819	b1	g1	chromosome_12	3818459	3851464	33006
VTP62820	b1	g1	chromosome_16	5254552	5289328	34777
VTP62821	g1	b1	chromosome_2	6895451	6927280	31830
VTP62822	g1	b1	chromosome_14	2593910	2626613	32704
VTP62825	b1	g1	chromosome_10	2243600	2287299	43700
VTP62826	g1	b1	chromosome_9	6498642	6535965	37324
VTP62827	b1	g1	chromosome_8	1153489	1191739	38251
VTP62828	g1	b1	chromosome_17	2410464	2447727	37264
VTP62830	b1	g1	chromosome_4	2830364	2870178	39815
VTP62832	b1	g1	chromosome_6	5728052	5762713	34662
VTP62833	b1	g1	chromosome_8	3464378	3506809	42432
VTP62834	g1	b1	chromosome_9	1628328	1661881	33554
VTP62835	b1	g1	chromosome_14	3245387	3280190	34804
VTP62836	g1	b1	chromosome_10	280679	315572	34894
VTP62837	b1	g1	chromosome_16	4741379	4768124	26746
VTP62838	b1	g1	chromosome_6	2437048	2471989	34942
VTP62841	g1	b1	chromosome_2	5437209	5472716	35508
VTP62842	b1	g1	chromosome_8	880988	925206	44219
VTP62843	g1	b1	chromosome_1	725317	753852	28536
VTP62844	g1	b1	chromosome_16	907639	943302	35664
VTP62845	b1	g1	chromosome_13	1462641	2998804	1536164
VTP62849	g1	b1	chromosome_4	807823	842656	34834
VTP62850	g1	b1	chromosome_6	111396	148984	37589
VTP62851	b1	g1	chromosome_13	3146608	3181419	34812
VTP62852	g1	b1	chromosome_7	6357210	6396970	39761
VTP62857	b1	g1	chromosome_3	5006724	5036326	29603
VTP62858	b1	g1	chromosome_3	1273055	1313635	40581
VTP62859	g1	b1	chromosome_16	1467475	1500085	32611
VTP62860	b1	g1	chromosome_10	2250879	2282456	31578
VTP62861	g1	b1	chromosome_15	1060594	1097460	36867
VTP62862	b1	g1	chromosome_16	4010558	4046548	35991
VTP62863	b1	g1	chromosome_16	4034962	4072612	37651
VTP62864	b1	g1	chromosome_2	925257	957925	32669
VTP62865	g1	b1	chromosome_9	5222636	5258969	36334
VTP62866	g1	b1	chromosome_12	1385020	1415706	30687
VTP62867	g1	b1	chromosome_3	3427534	3462562	35029
VTP62869	g1	b1	chromosome_4	1442471	1478882	36412
VTP62872	b1	g1	chromosome_17	6187614	6219549	31936
VTP62873	g1	b1	chromosome_16	5250136	5289971	39836
VTP62874	b1	g1	chromosome_6	1419066	1453690	34625
VTP62875	g1	b1	chromosome_4	1395185	1433505	38321
VTP62876	b1	g1	chromosome_9	3568206	3601818	33613
VTP62877	g1	b1	chromosome_12	7392472	7429241	36770
VTP62878	b1	g1	chromosome_11	1070778	1102696	31919
VTP62879	b1	g1	chromosome_2	290898	324902	34005
VTP62882	b1	g1	chromosome_14	2324696	2359952	35257
VTP62883	g1	b1	chromosome_1	3797726	3833062	35337
VTP62884	g1	b1	chromosome_1	3853448	3885412	31965
VTP62885	b1	g1	chromosome_8	4202733	4237085	34353
VTP62886	g1	b1	chromosome_15	1001019	1013162	12144
VTP62887	b1	g1	chromosome_12	2707412	2745274	37863
VTP62889	b1	g1	chromosome_16	7120930	7156325	35396
VTP62890	g1	b1	chromosome_5	3364528	3397071	32544
VTP62892	g1	b1	chromosome_5	1011449	1048545	37097
VTP62893	g1	b1	chromosome_9	1889441	1926760	37320
VTP62894	b1	g1	chromosome_8	2087509	2122691	35183
VTP62895	b1	g1	chromosome_13	1915629	1946489	30861
VTP62897	g1	b1	chromosome_17	3294425	3332857	38433
VTP62898	g1	b1	chromosome_12	5928220	5966823	38604
VTP62899	g1	b1	chromosome_17	2488870	2528927	40058
VTP62900	g1	b1	chromosome_9	3277237	3312404	35168
VTP62901	g1	b1	chromosome_16	1711550	1747790	36241
VTP62902	b1	g1	chromosome_12	5930249	5966764	36516
VTP62904	g1	b1	chromosome_7	5922103	5954677	32575
VTP62906	g1	b1	chromosome_1	6476135	6551257	75123
VTP62907	g1	b1	chromosome_11	817604	850669	33066
VTP62908	b1	g1	chromosome_3	4682084	4711222	29139
VTP62909	g1	b1	chromosome_7	4265770	4293599	27830
VTP62910	b1	g1	chromosome_9	1495999	1529519	33521
VTP62911	g1	b1	chromosome_17	2871757	2902641	30885
VTP62912	g1	b1	chromosome_17	1479376	1511069	31694
VTP62913	g1	b1	chromosome_17	5431424	5468587	37164
VTP62914	g1	b1	chromosome_7	437755	473493	35739
VTP62915	g1	b1	chromosome_10	1223539	1260777	37239
VTP62916	b1	g1	chromosome_13	747830	787173	39344
VTP62918	g1	b1	chromosome_12	3536097	3572701	36605
VTP62919	g1	b1	chromosome_10	3207232	3248591	41360
VTP62921	b1	g1	chromosome_17	63937	95385	31449
VTP62922	g1	b1	chromosome_2	9126988	9166180	39193
VTP62923	b1	g1	chromosome_5	1416245	1456547	40303
VTP62924	g1	b1	chromosome_11	1385362	1417678	32317
VTP62926	b1	g1	chromosome_9	4225571	4259451	33881
VTP62927	b1	g1	chromosome_17	2163620	2199799	36180
VTP62929	b1	g1	chromosome_3	7127302	7161140	33839
VTP62930	b1	g1	chromosome_17	1870289	1908854	38566
VTP62931	b1	g1	chromosome_14	2381027	2415348	34322
VTP62933	g1	b1	chromosome_12	869650	906551	36902
VTP62936	g1	b1	chromosome_16	3122154	3155638	33485
VTP62939	g1	b1	chromosome_2	7911572	7946026	34455
VTP62940	g1	b1	chromosome_2	8245134	8275685	30552
VTP62941	b1	g1	chromosome_10	1365827	1394114	28288
VTP62942	g1	b1	chromosome_13	2591183	2624875	33693
VTP62943	g1	b1	chromosome_3	5841830	5876894	35065
VTP62944	g1	b1	chromosome_11	124340	158802	34463
VTP62945	g1	b1	chromosome_2	4937180	4973895	36716
VTP62946	g1	b1	chromosome_12	9568453	9602065	33613
VTP62947	b1	g1	chromosome_1	2495904	2518522	22619
VTP62949	g1	b1	chromosome_3	2505811	2543534	37724
VTP62950	b1	g1	chromosome_5	233129	266811	33683
VTP62951	b1	g1	chromosome_5	1217286	1253773	36488
VTP62952	b1	g1	chromosome_12	6790422	6821527	31106
VTP62953	g1	b1	chromosome_6	3455556	3491081	35526
VTP62954	g1	b1	chromosome_3	118388	159837	41450
VTP62955	b1	g1	chromosome_7	2835984	2871242	35259
VTP62956	b1	g1	chromosome_2	265534	306710	41177
VTP62957	g1	b1	chromosome_6	3007029	3042987	35959
VTP62959	b1	g1	chromosome_7	6034652	6071091	36440
VTP62961	g1	b1	chromosome_1	7681319	7705829	24511
VTP62962	g1	b1	chromosome_9	7642809	7684008	41200
VTP62963	b1	g1	chromosome_4	2867656	2898941	31286
VTP62964	g1	b1	chromosome_2	8635493	8672510	37018
VTP62970	g1	b1	chromosome_11	2365764	2372891	7128
VTP62972	b1	g1	chromosome_14	3588483	3631754	43272
VTP62973	b1	g1	chromosome_14	4145416	4150262	4847
VTP62975	g1	b1	chromosome_2	1733379	1767324	33946
VTP62978	b1	g1	chromosome_3	4988520	5024224	35705
VTP62979	b1	g1	scaffold_18	204011	240754	36744
VTP62980	b1	g1	chromosome_11	2774719	2808998	34280
VTP62981	g1	b1	chromosome_8	3187552	3222123	34572
VTP62982	g1	b1	chromosome_9	5252880	5284047	31168
VTP62983	b1	g1	chromosome_7	1206202	1239252	33051
VTP62984	g1	b1	chromosome_3	6389094	6427560	38467
VTP62990	b1	g1	chromosome_12	8157849	8195091	37243
VTP62991	b1	g1	chromosome_1	3034388	7562490	4528103
VTP62993	b1	g1	chromosome_12	3007826	3042700	34875
VTP62994	b1	g1	chromosome_16	1957298	1996767	39470
VTP62996	b1	g1	chromosome_3	8402623	8423861	21239
VTP62998	b1	g1	chromosome_6	1988943	2021096	32154
VTP63000	b1	g1	chromosome_2	6822651	6857867	35217
VTP63001	g1	b1	chromosome_16	3048256	3093371	45116
VTP63002	b1	g1	chromosome_12	3146878	3183732	36855
VTP63007	g1	b1	chromosome_9	5005677	5043689	38013
VTP63008	g1	b1	chromosome_3	661459	702036	40578
VTP63009	g1	b1	chromosome_3	8155905	8192984	37080
VTP63011	b1	g1	chromosome_17	1031830	1071674	39845
VTP63012	g1	b1	chromosome_1	4198112	4233554	35443
VTP63014	g1	b1	chromosome_6	6412678	6453262	40585
VTP63017	b1	g1	chromosome_6	7414833	7449632	34800
VTP63018	g1	b1	scaffold_38	23828	24437	610
VTP63019	g1	b1	chromosome_1	4067819	4107228	39410
VTP63020	g1	b1	chromosome_2	6937331	6971222	33892
VTP63021	g1	b1	chromosome_10	3555867	3594832	38966
VTP63024	b1	g1	chromosome_10	15890	52883	36994
VTP63025	g1	b1	chromosome_13	4149566	4186034	36469
VTP63028	g1	b1	chromosome_11	3105647	3139280	33634
VTP63034	g1	b1	chromosome_7	3763686	3799495	35810
VTP63040	g1	b1	chromosome_7	5211180	5252125	40946
VTP63043	b1	g1	chromosome_6	867028	897222	30195
VTP63044	b1	g1	chromosome_2	1668812	1704745	35934
VTP63048	b1	g1	chromosome_14	2549140	2582350	33211
VTP63049	b1	g1	chromosome_6	5836133	5863361	27229
VTP63050	b1	g1	chromosome_17	1612370	1648249	35880
VTP63051	g1	b1	chromosome_10	2609163	2641825	32663
VTP63055	b1	g1	chromosome_17	4812680	4846253	33574
VTP63061	b1	g1	chromosome_6	7224035	7254749	30715
VTP63062	b1	g1	chromosome_3	9756	50257	40502
VTP63063	g1	b1	chromosome_2	8941646	8982943	41298
VTP63064	g1	b1	chromosome_1	1518432	1547013	28582
VTP63065	g1	b1	chromosome_16	5235008	5271501	36494
VTP63066	b1	g1	chromosome_2	4303427	4338885	35459
VTP63067	b1	g1	chromosome_1	5382487	5417174	34688
VTP63068	b1	g1	chromosome_12	2430439	2465665	35227
VTP63069	b1	g1	chromosome_16	3719335	3755544	36210
VTP63070	b1	g1	chromosome_6	4228196	4260504	32309
VTP63071	g1	b1	chromosome_6	6735956	6773448	37493
VTP63073	b1	g1	chromosome_7	2133981	2174934	40954
VTP63076	g1	b1	chromosome_2	2191579	2225339	33761
VTP63078	g1	b1	chromosome_4	3260285	3292303	32019
VTP63081	g1	b1	chromosome_16	1772879	1813590	40712
VTP63082	g1	b1	chromosome_11	2371987	2372379	393
VTP63085	g1	b1	chromosome_7	5291360	5331909	40550
VTP63086	b1	g1	chromosome_11	2469295	2505344	36050
VTP63087	g1	b1	chromosome_5	253883	292249	38367
VTP63088	g1	b1	chromosome_11	1870745	1913806	43062
VTP63090	g1	b1	chromosome_15	1735308	1767415	32108
VTP63091	b1	g1	chromosome_10	4332185	4374181	41997
VTP63092	g1	b1	chromosome_6	4132945	4170553	37609
VTP63094	g1	b1	chromosome_17	1310604	1352564	41961
VTP63095	b1	g1	chromosome_14	4144784	4146802	2019
VTP63096	g1	b1	chromosome_6	4109047	4144891	35845
VTP63097	g1	b1	chromosome_4	4054546	4086787	32242
VTP63099	g1	b1	chromosome_3	1865403	1909888	44486
VTP63100	b1	g1	chromosome_2	4544457	4582063	37607
VTP63102	b1	g1	chromosome_6	8166734	8201027	34294
VTP63103	b1	g1	chromosome_17	3677074	3710065	32992
VTP63104	b1	g1	chromosome_12	7557371	7600840	43470
VTP63105	b1	g1	chromosome_4	1763290	1801933	38644
VTP63107	g1	b1	chromosome_6	7655646	7683436	27791
VTP63108	g1	b1	chromosome_14	3150543	3188102	37560
VTP63109	b1	g1	chromosome_2	8873512	8914926	41415
VTP63110	b1	g1	chromosome_13	920464	956880	36417
VTP63111	g1	b1	chromosome_6	2458635	2500924	42290
VTP63113	b1	g1	chromosome_3	8092333	8124172	31840
VTP63115	b1	g1	chromosome_10	6498768	6533247	34480
VTP63116	b1	g1	chromosome_2	705189	739854	34666
VTP63117	b1	g1	chromosome_8	2314405	2347646	33242
VTP63120	g1	b1	chromosome_4	1147316	1184499	37184
VTP63121	g1	b1	chromosome_3	6649245	6690026	40782
VTP63123	g1	b1	chromosome_12	4055158	4091481	36324
VTP63124	b1	g1	scaffold_21	44122	50468	6347
VTP63125	b1	g1	chromosome_12	5284401	5318823	34423
VTP63126	b1	g1	chromosome_6	4464628	4701050	236423
VTP63129	g1	b1	chromosome_8	5029064	5030399	1336
VTP63130	b1	g1	chromosome_1	6081454	6122301	40848
VTP63133	b1	g1	chromosome_6	6213055	6234402	21348
VTP63137	g1	b1	chromosome_1	5598735	5633855	35121
VTP63138	b1	g1	chromosome_6	3489658	3526720	37063
VTP63139	g1	b1	chromosome_8	582674	625311	42638
VTP63141	g1	b1	chromosome_17	7114877	7152578	37702
VTP63142	b1	g1	chromosome_12	6906586	6950489	43904
VTP63143	b1	g1	chromosome_2	8047044	8166037	118994
VTP63146	g1	b1	chromosome_17	2675441	2714320	38880
VTP63147	g1	b1	chromosome_3	8824312	8857575	33264
VTP63148	b1	g1	chromosome_4	595047	635639	40593
VTP63149	g1	b1	chromosome_2	6059793	6100469	40677
VTP63150	g1	b1	chromosome_7	2685105	2718866	33762
VTP63151	g1	b1	chromosome_2	5823102	5864943	41842
VTP63152	b1	g1	chromosome_4	1172937	1207507	34571
VTP63153	b1	g1	chromosome_3	7603482	7637971	34490
VTP63154	b1	g1	chromosome_15	1767911	1797242	29332
VTP63155	g1	b1	chromosome_16	6923129	6959334	36206
VTP63156	g1	b1	chromosome_12	1923650	1964385	40736
VTP63157	g1	b1	chromosome_11	1181729	1219536	37808
VTP63158	b1	g1	chromosome_17	7162167	7188277	26111
VTP63159	g1	b1	chromosome_7	5811067	5839788	28722
VTP63160	g1	b1	chromosome_3	2903422	2935401	31980
VTP63162	g1	b1	chromosome_12	6587171	6623247	36077
VTP63164	b1	g1	chromosome_12	1429030	1470142	41113
VTP63169	b1	g1	chromosome_4	3318739	3356020	37282
VTP63171	b1	g1	chromosome_2	4109030	4138010	28981
VTP63172	g1	b1	chromosome_2	1946135	1976540	30406
VTP63173	b1	g1	chromosome_11	901389	938255	36867
VTP63174	g1	b1	chromosome_1	4822519	4859316	36798
VTP63175	g1	b1	chromosome_6	8011920	8044003	32084
VTP63176	b1	g1	chromosome_10	5335186	5372430	37245
VTP63177	b1	g1	chromosome_16	4404980	4441674	36695
VTP63178	b1	g1	chromosome_10	2198069	2230854	32786
VTP63180	b1	g1	chromosome_16	4146385	4177311	30927
VTP63181	b1	g1	chromosome_1	5603425	5645045	41621
VTP63183	g1	b1	chromosome_9	5792427	5831255	38829
VTP63184	g1	b1	chromosome_12	5877470	5913469	36000
VTP63186	g1	b1	chromosome_7	36462	71212	34751
VTP63187	b1	g1	chromosome_2	8566309	8598252	31944
VTP63188	g1	b1	chromosome_1	2353510	2387691	34182
VTP63190	b1	g1	chromosome_2	9163841	9200827	36987
VTP63191	b1	g1	chromosome_6	5328032	5364113	36082
VTP63192	b1	g1	chromosome_16	275117	308619	33503
VTP63193	g1	b1	chromosome_2	327926	3722060	3394135
VTP63194	g1	b1	chromosome_1	4095625	4132794	37170
VTP63195	b1	g1	chromosome_16	6843453	6877482	34030
VTP63196	b1	g1	chromosome_17	3754463	3788584	34122
VTP63197	g1	b1	chromosome_5	2788678	2830067	41390
VTP63199	g1	b1	chromosome_2	9203458	9223309	19852
VTP63200	b1	g1	chromosome_7	5558665	5599739	41075
VTP63201	b1	g1	chromosome_4	1327480	1366118	38639
VTP63202	g1	b1	chromosome_10	2183772	2218451	34680
VTP63203	g1	b1	chromosome_1	6802081	6840919	38839
VTP63204	b1	g1	chromosome_13	1805146	1840088	34943
VTP63206	g1	b1	chromosome_14	1675923	1710956	35034
VTP63207	g1	b1	chromosome_17	4642200	4678924	36725
VTP63209	g1	b1	chromosome_2	4169230	4199398	30169
VTP63210	g1	b1	chromosome_16	619837	652325	32489
VTP63214	g1	b1	chromosome_1	3989601	4016779	27179
VTP63216	b1	g1	chromosome_10	3557945	3599633	41689
VTP63217	b1	g1	chromosome_1	1526384	1568351	41968
VTP63218	g1	b1	chromosome_17	3611258	3650036	38779
VTP63219	b1	g1	chromosome_6	5345131	5378053	32923
VTP63223	g1	b1	chromosome_3	5083088	5122574	39487
VTP63225	b1	g1	chromosome_5	3150559	3186853	36295
VTP63227	b1	g1	chromosome_1	3974483	4012397	37915
VTP63229	b1	g1	chromosome_3	2151699	2190375	38677
VTP63230	b1	g1	chromosome_8	998268	1004726	6459
VTP63233	g1	b1	chromosome_8	2654877	2693604	38728
VTP63234	g1	b1	chromosome_5	212991	255274	42284
VTP63235	b1	g1	chromosome_11	2367437	2372488	5052
VTP63236	b1	g1	chromosome_7	4973886	5012339	38454
VTP63237	b1	g1	chromosome_6	5924284	5955168	30885
VTP63238	b1	g1	chromosome_8	1216390	1250537	34148
VTP63239	g1	b1	chromosome_5	147998	168988	20991
VTP63240	g1	b1	chromosome_17	2257083	2291484	34402
VTP63241	b1	g1	chromosome_10	3805415	3839131	33717
VTP63242	g1	b1	chromosome_8	1761471	1794664	33194
VTP63243	b1	g1	chromosome_7	1188227	1221821	33595
VTP63244	g1	b1	chromosome_4	3279111	3316949	37839
VTP63245	b1	g1	chromosome_16	1419584	1456273	36690
VTP63248	b1	g1	chromosome_9	5528754	5569657	40904
VTP63249	g1	b1	chromosome_10	3240034	3278650	38617
VTP63250	g1	b1	chromosome_10	5374693	5408193	33501
VTP63251	g1	b1	chromosome_12	100269	134925	34657
VTP63252	b1	g1	chromosome_3	1748817	1784259	35443
VTP63253	g1	b1	chromosome_16	2850776	2869942	19167
VTP63254	g1	b1	chromosome_3	2417906	2453146	35241
VTP63255	b1	g1	chromosome_9	555235	597862	42628
VTP63256	b1	g1	chromosome_12	3767726	3808131	40406
VTP63257	g1	b1	chromosome_6	7919018	7948851	29834
VTP63258	g1	b1	chromosome_7	2351893	2387964	36072
VTP63260	g1	b1	chromosome_1	5640809	5676373	35565
VTP63261	g1	b1	chromosome_1	3119781	3157191	37411
VTP63262	b1	g1	chromosome_8	1713553	1746111	32559
VTP63263	g1	b1	chromosome_9	7274422	7306182	31761
VTP63265	g1	b1	chromosome_2	2643688	2694787	51100
VTP63266	g1	b1	chromosome_2	1857077	1894871	37795
VTP63267	b1	g1	chromosome_17	609731	642368	32638
VTP63268	g1	b1	chromosome_9	4766283	4806466	40184
VTP63269	g1	b1	chromosome_10	5099123	5137296	38174
VTP63270	b1	g1	scaffold_18	14878	49244	34367
VTP63271	b1	g1	chromosome_2	8725242	8764962	39721
VTP63272	g1	b1	chromosome_1	2036344	2065129	28786
VTP63273	g1	b1	chromosome_3	1372020	1410133	38114
VTP63274	g1	b1	chromosome_9	2362209	2381204	18996
VTP63275	g1	b1	chromosome_9	3197526	3230173	32648
VTP63276	g1	b1	scaffold_23	99610	121714	22105
VTP63278	g1	b1	chromosome_9	7681766	7710736	28971
VTP63280	b1	g1	chromosome_9	7825601	7860696	35096
VTP63281	g1	b1	chromosome_6	5559143	5593925	34783
VTP63283	g1	b1	chromosome_4	2452550	2490418	37869
VTP63285	g1	b1	chromosome_6	7588137	7647045	58909
VTP63286	g1	b1	chromosome_1	5610418	5650206	39789
VTP63289	g1	b1	chromosome_3	8398795	8399940	1146
VTP63290	b1	g1	chromosome_2	3199090	3235632	36543
VTP63292	b1	g1	chromosome_2	5257460	5290461	33002
VTP63293	g1	b1	chromosome_11	948729	984782	36054
VTP63294	g1	b1	chromosome_6	2068801	2100893	32093
VTP63296	b1	g1	chromosome_17	6094235	6134430	40196
VTP63298	g1	b1	chromosome_14	295236	333008	37773
VTP63299	b1	g1	chromosome_16	1158633	1196875	38243
VTP63300	b1	g1	chromosome_13	1346030	1382953	36924
VTP63301	b1	g1	chromosome_6	1539459	1574194	34736
VTP63302	g1	b1	chromosome_4	1242104	1281304	39201
VTP63305	g1	b1	chromosome_6	83881	120497	36617
VTP63306	g1	b1	chromosome_3	8055247	8090758	35512
VTP63307	g1	b1	chromosome_9	2785020	2830646	45627
VTP63309	b1	g1	chromosome_17	3383470	3425705	42236
VTP63313	g1	b1	chromosome_5	408873	444945	36073
VTP63318	g1	b1	chromosome_8	1543505	1573553	30049
VTP63319	g1	b1	chromosome_13	1349686	1388923	39238
VTP63322	b1	g1	chromosome_17	5375108	5414604	39497
VTP63323	b1	g1	chromosome_9	5249085	5289822	40738
VTP63325	b1	g1	chromosome_17	3241693	3273286	31594
VTP63329	g1	b1	chromosome_12	6076815	6112932	36118
VTP63330	b1	g1	chromosome_12	4721769	4756973	35205
VTP63333	g1	b1	chromosome_10	384678	418956	34279
VTP63334	b1	g1	chromosome_9	3577118	3620575	43458
VTP63336	b1	g1	chromosome_11	2287784	2372537	84754
VTP63337	b1	g1	chromosome_9	2676674	2714165	37492
VTP63338	b1	g1	chromosome_8	1439769	1475809	36041
VTP63340	b1	g1	chromosome_2	5527419	5564263	36845
VTP63341	g1	b1	chromosome_3	5047653	5089193	41541
VTP63342	g1	b1	chromosome_16	2786588	2825530	38943
VTP63343	g1	b1	chromosome_3	3815834	3851247	35414
VTP63344	b1	g1	chromosome_16	5886883	5921888	35006
VTP63345	b1	g1	chromosome_6	421421	453349	31929
VTP63346	b1	g1	chromosome_9	3278010	3310935	32926
VTP63347	b1	g1	chromosome_4	1935335	1975910	40576
VTP63348	b1	g1	chromosome_9	7144458	7179548	35091
VTP63349	b1	g1	chromosome_4	1378378	1411244	32867
VTP63350	b1	g1	chromosome_9	5217338	5260832	43495
VTP63351	g1	b1	chromosome_2	4299135	4332080	32946
VTP63352	b1	g1	chromosome_17	6158148	6193122	34975
VTP63353	g1	b1	chromosome_10	674933	712463	37531
VTP63354	g1	b1	chromosome_8	1050370	1089195	38826
VTP63355	b1	g1	chromosome_6	2971262	3006280	35019
VTP63356	b1	g1	chromosome_14	4150782	4157777	6996
VTP63357	b1	g1	chromosome_3	868970	905457	36488
VTP63360	g1	b1	chromosome_11	2273439	2372514	99076
VTP63364	b1	g1	chromosome_6	8161377	8199458	38082
VTP63367	g1	b1	chromosome_3	5120718	5157376	36659
VTP63372	g1	b1	chromosome_4	3450926	3484716	33791
VTP63374	b1	g1	chromosome_3	3861273	3893216	31944
VTP63375	g1	b1	chromosome_14	1693127	1727071	33945
VTP63377	b1	g1	chromosome_8	1487275	1529753	42479
VTP63382	g1	b1	chromosome_12	7480291	7511710	31420
VTP63383	g1	b1	chromosome_3	2706748	2728967	22220
VTP63384	b1	g1	chromosome_12	8772422	8811610	39189
VTP63388	b1	g1	chromosome_13	2036734	2072340	35607
VTP63389	b1	g1	chromosome_1	5641737	5678516	36780
VTP63390	g1	b1	chromosome_2	5391052	5428531	37480
VTP63391	b1	g1	scaffold_18	91685	132464	40780
VTP63392	g1	b1	chromosome_1	5943490	5977672	34183
VTP63394	b1	g1	chromosome_12	3290625	3323318	32694
VTP63395	g1	b1	chromosome_10	4839409	4870931	31523
VTP63397	b1	g1	chromosome_10	5776373	5812128	35756
VTP63399	g1	b1	chromosome_16	3773493	3810530	37038
VTP63400	g1	b1	chromosome_16	1871060	1917462	46403
VTP63401	b1	g1	chromosome_4	1959867	1988567	28701
VTP63402	b1	g1	chromosome_17	5309386	5345759	36374
VTP63405	b1	g1	chromosome_5	2631971	2676435	44465
VTP63407	b1	g1	chromosome_10	4876813	4904969	28157
VTP63408	g1	b1	chromosome_12	8976837	9005558	28722
VTP63409	b1	g1	chromosome_3	5857444	5886185	28742
VTP63412	b1	g1	chromosome_16	916737	957650	40914
VTP63413	g1	b1	chromosome_13	4492530	4524520	31991
VTP63414	g1	b1	chromosome_3	1195789	1229632	33844
VTP63415	b1	g1	chromosome_16	3911047	3949565	38519
VTP63416	g1	b1	chromosome_4	936984	976346	39363
VTP63417	g1	b1	chromosome_14	1296336	1342489	46154
VTP63418	b1	g1	chromosome_6	5907796	5941101	33306
VTP63420	g1	b1	chromosome_17	864276	892164	27889
VTP63421	b1	g1	chromosome_12	9177803	9210033	32231
VTP63422	b1	g1	chromosome_12	9076444	9108018	31575
VTP63424	b1	g1	chromosome_10	1637254	1669444	32191
VTP63425	g1	b1	chromosome_2	530714	572629	41916
VTP63426	b1	g1	chromosome_11	839090	873269	34180
VTP63427	g1	b1	chromosome_3	3668033	3708833	40801
VTP63429	b1	g1	chromosome_6	1399884	1436561	36678
VTP63431	b1	g1	chromosome_2	1693315	1732753	39439
VTP63432	b1	g1	chromosome_4	3241854	3279308	37455
VTP63433	b1	g1	chromosome_2	6764139	6805796	41658
VTP63434	g1	b1	chromosome_1	6049871	6089151	39281
VTP63435	g1	b1	chromosome_4	2222162	2264267	42106
VTP63439	g1	b1	chromosome_12	7663307	7685843	22537
VTP63441	b1	g1	chromosome_16	6796578	6829146	32569
VTP63442	b1	g1	chromosome_14	543679	575545	31867
VTP63443	g1	b1	chromosome_11	710095	747570	37476
VTP63444	b1	g1	chromosome_11	2367353	2372473	5121
VTP63446	g1	b1	chromosome_3	3057274	3090806	33533
VTP63447	g1	b1	chromosome_3	3745256	3784980	39725
VTP63448	g1	b1	chromosome_16	6547414	6585742	38329
VTP63449	g1	b1	chromosome_2	1788180	1824797	36618
VTP63450	g1	b1	chromosome_11	1893603	1939068	45466
VTP63452	b1	g1	chromosome_4	1660368	1701068	40701
VTP63453	g1	b1	chromosome_3	7810147	7844995	34849
VTP63457	b1	g1	chromosome_10	505404	530414	25011
VTP63460	b1	g1	chromosome_8	171156	211923	40768
VTP63466	g1	b1	chromosome_3	2350476	2389017	38542
VTP63470	b1	g1	chromosome_12	3893170	3924719	31550
VTP63471	b1	g1	chromosome_12	6879817	6913138	33322
VTP63473	b1	g1	chromosome_2	396665	434740	38076
VTP63474	b1	g1	chromosome_14	235557	274081	38525
VTP63482	g1	b1	chromosome_13	2651736	2686168	34433
VTP63483	g1	b1	chromosome_16	4228512	4264043	35532
VTP63484	g1	b1	chromosome_9	7597663	7649313	51651
VTP63487	b1	g1	chromosome_12	9054313	9092945	38633
VTP63490	g1	b1	chromosome_6	2610126	2646727	36602
VTP63491	g1	b1	chromosome_1	1596790	1631669	34880
VTP63497	g1	b1	chromosome_7	6172808	6207284	34477
VTP63498	g1	b1	chromosome_16	6236655	6270737	34083
VTP63500	g1	b1	chromosome_17	6038330	6073300	34971
VTP63501	b1	g1	chromosome_6	3716356	3750935	34580
VTP63504	b1	g1	chromosome_4	2323162	2362188	39027
VTP63505	g1	b1	chromosome_13	5183881	5203877	19997
VTP63507	b1	g1	chromosome_16	649756	686303	36548
VTP63509	b1	g1	chromosome_14	1483348	1528641	45294
VTP63511	g1	b1	chromosome_14	4142921	4148799	5879
VTP63512	g1	b1	chromosome_11	2964736	3005869	41134
VTP63513	b1	g1	chromosome_5	2641261	2682639	41379
VTP63514	b1	g1	chromosome_3	6478511	6512559	34049
VTP63515	b1	g1	chromosome_5	1073021	1106214	33194
VTP63516	b1	g1	chromosome_1	1722480	1758908	36429
VTP63519	g1	b1	chromosome_9	7751514	7774957	23444
VTP63520	g1	b1	chromosome_1	5310480	5349849	39370
VTP63521	g1	b1	chromosome_2	6477912	6522139	44228
VTP63523	g1	b1	chromosome_14	4146110	4147055	946
VTP63524	g1	b1	chromosome_13	4598465	4631849	33385
VTP63525	g1	b1	chromosome_6	7397871	7437894	40024
VTP63527	b1	g1	chromosome_16	5985040	6023658	38619
VTP63529	b1	g1	chromosome_5	2452499	2484916	32418
VTP63530	b1	g1	chromosome_2	8165528	8166719	1192
VTP63533	g1	b1	chromosome_7	745057	786323	41267
VTP63535	g1	b1	chromosome_2	4813184	4843965	30782
VTP63537	b1	g1	chromosome_10	1905136	1945246	40111
VTP63539	g1	b1	chromosome_16	965595	1002331	36737
VTP63540	b1	g1	chromosome_7	4529402	4564457	35056
VTP63541	g1	b1	chromosome_6	1101419	1136848	35430
VTP63542	g1	b1	chromosome_12	3212372	3247907	35536
VTP63543	b1	g1	chromosome_6	3453231	3492397	39167
VTP63545	b1	g1	chromosome_6	3141789	3179052	37264
VTP63546	g1	b1	chromosome_16	5662337	5712054	49718
VTP63547	g1	b1	chromosome_17	2802546	2839899	37354
VTP63548	b1	g1	chromosome_16	709813	747183	37371
VTP63549	b1	g1	chromosome_9	7578865	7610735	31871
VTP63551	b1	g1	chromosome_2	8800470	8827191	26722
VTP63553	g1	b1	chromosome_2	1703857	1735934	32078
VTP63554	b1	g1	chromosome_7	364892	405761	40870
VTP63555	b1	g1	chromosome_1	6130489	6165370	34882
VTP63556	b1	g1	chromosome_4	2339140	2373497	34358
VTP63559	g1	b1	chromosome_1	3910599	3947288	36690
VTP63562	b1	g1	chromosome_13	597980	637186	39207
VTP63563	g1	b1	chromosome_2	8012150	8062506	50357
VTP63566	g1	b1	chromosome_12	4577367	4612800	35434
VTP63568	b1	g1	chromosome_5	656011	686985	30975
VTP63569	b1	g1	chromosome_7	2635680	2673756	38077
VTP63573	b1	g1	chromosome_3	5392870	5426586	33717
VTP63578	g1	b1	chromosome_10	1565763	1603670	37908
VTP63579	g1	b1	chromosome_10	523518	564629	41112
VTP63583	g1	b1	chromosome_3	6906421	6952896	46476
VTP63584	g1	b1	chromosome_9	2188881	2226440	37560
VTP63585	g1	b1	chromosome_7	4662771	4697091	34321
VTP63586	g1	b1	chromosome_10	2974568	3014373	39806
VTP63587	b1	g1	chromosome_2	6234208	6268522	34315
VTP63588	b1	g1	chromosome_16	6909729	6949513	39785
VTP63589	g1	b1	chromosome_12	7598219	7631962	33744
VTP63594	g1	b1	chromosome_16	6449044	6484040	34997
VTP63596	b1	g1	chromosome_6	5289671	5323164	33494
VTP63600	g1	b1	chromosome_3	3755934	3794353	38420
VTP63602	g1	b1	chromosome_3	3660584	3695888	35305
VTP63604	b1	g1	chromosome_12	731871	771383	39513
VTP63609	g1	b1	chromosome_17	1488037	1524559	36523
VTP63611	b1	g1	chromosome_17	64452	100116	35665
VTP63612	b1	g1	chromosome_8	267973	300682	32710
VTP63617	b1	g1	chromosome_13	1061743	1101948	40206
VTP63618	b1	g1	chromosome_7	3587190	3628950	41761
VTP63622	b1	g1	chromosome_6	4938580	4968953	30374
VTP63624	b1	g1	chromosome_10	1983392	2025619	42228
VTP63626	b1	g1	chromosome_2	6158803	6201261	42459
VTP63631	b1	g1	chromosome_3	1638250	1671400	33151
VTP63633	b1	g1	chromosome_11	79404	100120	20717
VTP63634	g1	b1	chromosome_4	2824101	2862865	38765
VTP63636	b1	g1	chromosome_16	58305	100291	41987
VTP63637	g1	b1	chromosome_3	1213132	1245593	32462
VTP63639	b1	g1	chromosome_1	3029102	3067705	38604
VTP63640	g1	b1	chromosome_10	3780962	3821509	40548
VTP63642	b1	g1	chromosome_2	3596888	3636012	39125
VTP63645	g1	b1	chromosome_7	5866256	5904819	38564
VTP63646	b1	g1	chromosome_7	961275	1030805	69531
VTP63648	g1	b1	chromosome_9	2602240	2634051	31812
VTP63649	g1	b1	chromosome_3	2367680	2404218	36539
VTP63650	b1	g1	chromosome_9	1574247	1611399	37153
VTP63654	g1	b1	chromosome_13	2380747	2422598	41852
VTP63655	b1	g1	chromosome_13	1714165	1749827	35663
VTP63658	g1	b1	chromosome_6	5007807	5045387	37581
VTP63661	g1	b1	chromosome_3	5051316	5087620	36305
VTP63663	b1	g1	chromosome_1	5350485	5388420	37936
VTP63665	b1	g1	chromosome_7	4631138	4672537	41400
VTP63671	b1	g1	chromosome_9	6734848	6770613	35766
VTP63672	g1	b1	chromosome_12	2280949	2320955	40007
VTP63673	b1	g1	chromosome_10	2853179	2890508	37330
VTP63674	g1	b1	chromosome_12	5633164	5667614	34451
VTP63675	b1	g1	chromosome_2	1762442	1807550	45109
VTP63676	b1	g1	chromosome_6	8527457	8565152	37696
VTP63677	g1	b1	chromosome_14	4145346	4146318	973
VTP63678	g1	b1	chromosome_17	3792827	3838189	45363
VTP63679	b1	g1	chromosome_5	2716813	2751089	34277
VTP63683	g1	b1	chromosome_17	539602	580564	40963
VTP63684	g1	b1	chromosome_13	4487229	4510931	23703
VTP63685	b1	g1	chromosome_1	4213165	4248439	35275
VTP63687	g1	b1	chromosome_8	2114544	2151446	36903
VTP63688	b1	g1	chromosome_3	2101163	2134680	33518
VTP63692	b1	g1	chromosome_6	2899051	2938887	39837
VTP63694	g1	b1	chromosome_16	5642710	5680149	37440
VTP63696	g1	b1	chromosome_1	3536208	3577438	41231
VTP63697	g1	b1	chromosome_12	2697437	2730697	33261
VTP63698	g1	b1	chromosome_16	1065243	1103055	37813
VTP63702	b1	g1	chromosome_5	3110180	3153960	43781
VTP63703	g1	b1	chromosome_17	1939501	1972866	33366
VTP63704	b1	g1	chromosome_6	8714362	8749449	35088
VTP63705	b1	g1	chromosome_16	14	34211	34198
VTP63706	b1	g1	chromosome_6	7974458	8010104	35647
VTP63707	b1	g1	chromosome_17	432137	470775	38639
VTP63708	b1	g1	chromosome_2	3841290	3873417	32128
VTP63709	g1	b1	chromosome_2	6689347	6723479	34133
VTP63710	b1	g1	chromosome_12	4579776	4620893	41118
VTP63713	g1	b1	chromosome_3	6244080	6279766	35687
VTP63714	b1	g1	chromosome_13	2339602	2380322	40721
VTP63716	b1	g1	chromosome_10	2962424	3002957	40534
VTP63717	g1	b1	chromosome_9	6019681	6057539	37859
VTP63719	g1	b1	chromosome_15	1414859	1420713	5855
VTP63720	g1	b1	chromosome_16	2965310	3000998	35689
VTP63721	g1	b1	chromosome_17	1812140	1848134	35995
VTP63722	g1	b1	chromosome_2	4708679	4743028	34350
VTP63723	b1	g1	chromosome_1	842006	884520	42515
VTP63725	g1	b1	chromosome_1	7737018	7791205	54188
VTP63726	g1	b1	chromosome_8	2510878	2542868	31991
VTP63727	g1	b1	chromosome_12	1490310	1533295	42986
VTP63729	b1	g1	chromosome_3	8228252	8265943	37692
VTP63731	g1	b1	chromosome_2	4449364	4486843	37480
VTP63732	g1	b1	chromosome_7	4126219	4160033	33815
VTP63733	g1	b1	chromosome_12	5827967	5866616	38650
VTP63734	g1	b1	chromosome_9	2941922	2979840	37919
VTP63735	b1	g1	chromosome_9	1520239	1560100	39862
VTP63736	b1	g1	chromosome_11	2273467	2372438	98972
VTP63737	g1	b1	chromosome_10	5157175	5195023	37849
VTP63738	g1	b1	chromosome_3	6404299	6437857	33559
VTP63741	g1	b1	chromosome_10	1265593	1303194	37602
VTP63742	g1	b1	chromosome_11	3036825	3103873	67049
VTP63746	b2	g2	chromosome_6	7164942	7202971	38030
VTP63747	b2	g2	chromosome_1	2360586	2398577	37992
VTP63748	g2	b2	chromosome_6	8716703	8754116	37414
VTP63749	b2	g2	chromosome_16	1764431	1811981	47551
VTP63751	b2	g2	chromosome_12	6488892	6527023	38132
VTP63753	g2	b2	chromosome_6	5901402	5937890	36489
VTP63754	g2	b2	chromosome_1	3520941	3554189	33249
VTP63755	b2	g2	chromosome_14	3710413	3753935	43523
VTP63756	g2	b2	chromosome_7	4475951	4496876	20926
VTP63757	g2	b2	chromosome_2	1027615	1060458	32844
VTP63758	g2	b2	chromosome_1	4918013	4958404	40392
VTP63760	b2	g2	chromosome_7	3720886	3756940	36055
VTP63761	b2	g2	chromosome_12	6468917	6508565	39649
VTP63763	g2	b2	chromosome_10	3008829	3042494	33666
VTP63766	g2	b2	chromosome_12	4228943	4273035	44093
VTP63767	b2	g2	chromosome_12	3003031	3037438	34408
VTP63768	g2	b2	chromosome_2	5596899	5630114	33216
VTP63769	g2	b2	chromosome_17	3819163	3850181	31019
VTP63770	b2	g2	chromosome_1	6213867	6250612	36746
VTP63772	g2	b2	chromosome_14	2668675	2705535	36861
VTP63773	b2	g2	chromosome_2	6459232	6491792	32561
VTP63774	b2	g2	chromosome_5	3166165	3203177	37013
VTP63775	g2	b2	chromosome_7	1251443	1285814	34372
VTP63776	g2	b2	chromosome_5	410037	443113	33077
VTP63777	g2	b2	chromosome_1	2994603	3033561	38959
VTP63779	b2	g2	chromosome_11	1942262	1977717	35456
VTP63780	g2	b2	chromosome_7	245599	285283	39685
VTP63782	g2	b2	chromosome_2	6498291	6537725	39435
VTP63783	g2	b2	chromosome_10	3122217	3159355	37139
VTP63784	b2	g2	chromosome_6	4355021	4397350	42330
VTP63785	g2	b2	chromosome_6	6123417	6168744	45328
VTP63786	b2	g2	chromosome_5	2431687	2450289	18603
VTP63788	b2	g2	chromosome_8	590846	625411	34566
VTP63791	b2	g2	chromosome_3	9114114	9148486	34373
VTP63792	b2	g2	chromosome_9	2699694	2736237	36544
VTP63793	g2	b2	chromosome_17	345001	378563	33563
VTP63794	g2	b2	chromosome_5	2662985	2700364	37380
VTP63796	g2	b2	chromosome_3	8398795	8399242	448
VTP63797	g2	b2	chromosome_4	2693327	2730310	36984
VTP63799	g2	b2	chromosome_8	3399740	3440271	40532
VTP63800	b2	g2	chromosome_6	7832944	7872146	39203
VTP63801	b2	g2	chromosome_9	2892795	2922910	30116
VTP63802	b2	g2	chromosome_13	2444452	2477348	32897
VTP63804	b2	g2	chromosome_2	5385537	5429796	44260
VTP63805	b2	g2	chromosome_9	2705569	2743369	37801
VTP63806	b2	g2	chromosome_4	1796359	1835536	39178
VTP63808	b2	g2	chromosome_6	4678792	4708211	29420
VTP63809	g2	b2	chromosome_4	3649541	3691333	41793
VTP63810	g2	b2	chromosome_10	2378961	2413506	34546
VTP63811	g2	b2	chromosome_10	479240	515936	36697
VTP63812	g2	b2	chromosome_11	3521043	3553904	32862
VTP63813	g2	b2	chromosome_9	1292601	1325217	32617
VTP63815	g2	b2	chromosome_3	5096356	5135031	38676
VTP63816	g2	b2	chromosome_12	980722	997974	17253
VTP63817	g2	b2	chromosome_5	1188251	1224084	35834
VTP63818	g2	b2	chromosome_6	6021691	6057686	35996
VTP63820	g2	b2	chromosome_2	8437610	8473762	36153
VTP63821	g2	b2	chromosome_1	575471	614958	39488
VTP63823	g2	b2	chromosome_14	3027935	3067279	39345
VTP63825	b2	g2	chromosome_7	1285757	1324916	39160
VTP63827	b2	g2	chromosome_2	5057809	5096955	39147
VTP63828	g2	b2	chromosome_7	3072508	3105230	32723
VTP63832	b2	g2	chromosome_9	4102634	4140425	37792
VTP63833	b2	g2	chromosome_3	5203170	5229329	26160
VTP63834	b2	g2	chromosome_11	3369480	3399594	30115
VTP63835	g2	b2	chromosome_16	96801	126381	29581
VTP63837	g2	b2	chromosome_6	993342	1027537	34196
VTP63838	b2	g2	chromosome_3	6456404	6497486	41083
VTP63840	b2	g2	chromosome_12	2925804	2955564	29761
VTP63841	b2	g2	chromosome_11	1545704	1586014	40311
VTP63842	b2	g2	chromosome_11	3326451	3360117	33667
VTP63844	b2	g2	chromosome_7	5809871	5815460	5590
VTP63847	b2	g2	chromosome_12	4411598	4456269	44672
VTP63849	g2	b2	chromosome_11	3085463	3130841	45379
VTP63853	g2	b2	chromosome_16	1955327	1998235	42909
VTP63854	b2	g2	chromosome_10	218279	257931	39653
VTP63855	g2	b2	chromosome_11	2273538	2372901	99364
VTP63856	b2	g2	chromosome_4	2923922	2959782	35861
VTP63860	b2	g2	chromosome_7	4215333	4247285	31953
VTP63862	b2	g2	chromosome_1	233221	270255	37035
VTP63864	b2	g2	chromosome_17	5640743	5678654	37912
VTP63865	b2	g2	chromosome_15	7437	8428	992
VTP63868	b2	g2	chromosome_10	1744949	1781987	37039
VTP63869	b2	g2	chromosome_13	3198623	3233987	35365
VTP63872	g2	b2	chromosome_9	2793429	2834421	40993
VTP63875	b2	g2	chromosome_17	734793	773331	38539
VTP63876	b2	g2	chromosome_16	4380723	4415628	34906
VTP63877	b2	g2	chromosome_7	1570298	1612056	41759
VTP63880	g2	b2	chromosome_9	1906082	1939767	33686
VTP63881	b2	g2	chromosome_7	1307624	1341408	33785
VTP63882	b2	g2	chromosome_1	102938	139931	36994
VTP63883	g2	b2	chromosome_16	7547306	7588694	41389
VTP63884	b2	g2	chromosome_14	3791675	3832886	41212
VTP63885	b2	g2	chromosome_12	76633	114240	37608
VTP63888	b2	g2	chromosome_4	16399	56140	39742
VTP63889	g2	b2	chromosome_16	5883937	5914233	30297
VTP63890	b2	g2	chromosome_12	4691861	4703448	11588
VTP63891	b2	g2	chromosome_17	835456	866045	30590
VTP63892	g2	b2	chromosome_2	1825000	1860485	35486
VTP63894	g2	b2	chromosome_10	6533085	6572887	39803
VTP63895	g2	b2	chromosome_13	2880823	2914622	33800
VTP63896	g2	b2	chromosome_3	5113586	5150778	37193
VTP63897	g2	b2	chromosome_6	7329175	7362543	33369
VTP63898	b2	g2	chromosome_15	451260	490073	38814
VTP63899	g2	b2	chromosome_9	5037351	5062987	25637
VTP63900	b2	g2	chromosome_3	8149127	8185416	36290
VTP63901	b2	g2	chromosome_10	5505557	5545878	40322
VTP63902	b2	g2	chromosome_5	1027421	1070890	43470
VTP63903	b2	g2	chromosome_17	333408	360841	27434
VTP63904	g2	b2	chromosome_6	6848717	6878548	29832
VTP63906	b2	g2	chromosome_17	4908264	4941417	33154
VTP63907	g2	b2	chromosome_3	3955562	3996100	40539
VTP63908	b2	g2	chromosome_11	708333	750139	41807
VTP63909	g2	b2	chromosome_17	1002297	1037016	34720
VTP63910	b2	g2	chromosome_13	274214	309429	35216
VTP63911	g2	b2	chromosome_6	3331750	3375185	43436
VTP63913	g2	b2	chromosome_12	9481459	9522969	41511
VTP63915	b2	g2	chromosome_15	907131	943747	36617
VTP63916	g2	b2	chromosome_8	3335228	3373442	38215
VTP63917	b2	g2	chromosome_7	526374	563565	37192
VTP63918	g2	b2	chromosome_11	3714926	3739210	24285
VTP63919	b2	g2	chromosome_16	6503971	6542235	38265
VTP63920	g2	b2	chromosome_3	5812679	5855314	42636
VTP63921	g2	b2	scaffold_19	95417	130995	35579
VTP63922	b2	g2	chromosome_9	2255955	2289509	33555
VTP63923	b2	g2	chromosome_16	1605333	1635614	30282
VTP63924	b2	g2	chromosome_3	1886579	1921329	34751
VTP63929	g2	b2	chromosome_13	255165	289683	34519
VTP63930	b2	g2	chromosome_13	4715948	4747548	31601
VTP63931	g2	b2	chromosome_3	2232527	2263800	31274
VTP63933	g2	b2	chromosome_12	8019980	8075472	55493
VTP63935	b2	g2	chromosome_12	1165174	1187602	22429
VTP63936	g2	b2	chromosome_1	4477097	4517651	40555
VTP63937	g2	b2	chromosome_5	3306544	3342076	35533
VTP63940	g2	b2	chromosome_6	5109681	5145860	36180
VTP63943	g2	b2	chromosome_7	246669	285585	38917
VTP63944	g2	b2	chromosome_17	6841304	6876229	34926
VTP63945	g2	b2	chromosome_10	6403577	6442096	38520
VTP63947	g2	b2	chromosome_17	1537242	1571240	33999
VTP63949	g2	b2	chromosome_11	3757216	3793118	35903
VTP63950	g2	b2	chromosome_1	4079014	4117318	38305
VTP63956	b2	g2	chromosome_1	5453584	5483107	29524
VTP63958	g2	b2	chromosome_16	3874528	3911100	36573
VTP63960	b2	g2	chromosome_6	2767779	2802200	34422
VTP63961	b2	g2	chromosome_16	2846334	2865664	19331
VTP63963	g2	b2	chromosome_14	487996	528388	40393
VTP63964	g2	b2	chromosome_10	1433436	1466843	33408
VTP63966	g2	b2	chromosome_15	381272	420898	39627
VTP63967	b2	g2	chromosome_1	6856242	6882113	25872
VTP63969	b2	g2	chromosome_10	1518482	1553307	34826
VTP63970	b2	g2	chromosome_16	5783559	5825979	42421
VTP63975	g2	b2	chromosome_2	3796423	3830232	33810
VTP63976	b2	g2	chromosome_2	73982	115355	41374
VTP63978	g2	b2	chromosome_11	2273440	2372422	98983
VTP63981	b2	g2	chromosome_10	4886983	4923886	36904
VTP63982	g2	b2	chromosome_13	3441651	3475962	34312
VTP63983	b2	g2	chromosome_12	1860621	1898844	38224
VTP63984	g2	b2	chromosome_2	2430437	2464014	33578
VTP63985	b2	g2	chromosome_1	6208401	6243567	35167
VTP63986	b2	g2	chromosome_1	5295390	5332392	37003
VTP63987	b2	g2	chromosome_9	6472574	6504117	31544
VTP63992	g2	b2	chromosome_2	882512	914866	32355
VTP63993	b2	g2	chromosome_14	3282414	3316688	34275
VTP63994	b2	g2	chromosome_16	5985204	6023419	38216
VTP63995	g2	b2	chromosome_16	4515753	4544243	28491
VTP63996	g2	b2	chromosome_17	2636717	2674787	38071
VTP63997	g2	b2	chromosome_17	6632590	6671643	39054
VTP63998	g2	b2	chromosome_13	1445767	1476599	30833
VTP63999	g2	b2	chromosome_6	5988050	6027683	39634
VTP64000	g2	b2	chromosome_9	5210170	5246686	36517
VTP64001	b2	g2	chromosome_10	3786353	3825593	39241
VTP64002	b2	g2	chromosome_2	821487	875834	54348
VTP64003	b2	g2	chromosome_2	3620663	3653940	33278
VTP64004	b2	g2	chromosome_7	2414277	2457313	43037
VTP64007	b2	g2	chromosome_9	2720281	2755718	35438
VTP64009	b2	g2	chromosome_11	2367192	2372522	5331
VTP64010	g2	b2	scaffold_19	30728	61401	30674
VTP64012	b2	g2	chromosome_1	7488071	7523905	35835
VTP64014	g2	b2	chromosome_12	1722072	1757327	35256
VTP64015	b2	g2	chromosome_3	3025627	3064947	39321
VTP64016	g2	b2	chromosome_1	2387047	2426531	39485
VTP64018	b2	g2	chromosome_12	8567670	8605859	38190
VTP64019	g2	b2	chromosome_1	4978267	5017976	39710
VTP64020	g2	b2	chromosome_2	1697759	1729891	32133
VTP64023	b2	g2	chromosome_7	4666544	4702973	36430
VTP64025	g2	b2	chromosome_10	5031090	5070771	39682
VTP64026	b2	g2	chromosome_17	5274642	5308143	33502
VTP64027	g2	b2	chromosome_1	5400688	5440525	39838
VTP64028	b2	g2	chromosome_8	5026779	5029968	3190
VTP64029	b2	g2	chromosome_12	5460388	5498584	38197
VTP64034	g2	b2	chromosome_12	606585	647557	40973
VTP64035	g2	b2	chromosome_9	7790368	7819760	29393
VTP64037	b2	g2	chromosome_10	4451361	4487674	36314
VTP64038	g2	b2	chromosome_12	5216594	5259606	43013
VTP64039	b2	g2	chromosome_14	3661629	3697502	35874
VTP64040	g2	b2	chromosome_17	3281541	3315565	34025
VTP64044	b2	g2	chromosome_6	435946	472503	36558
VTP64045	b2	g2	chromosome_2	3745004	3784007	39004
VTP64046	b2	g2	chromosome_12	6483031	6526806	43776
VTP64047	b2	g2	chromosome_6	8928794	8971196	42403
VTP64048	b2	g2	chromosome_10	6178728	6211453	32726
VTP64049	b2	g2	chromosome_1	4517757	4552576	34820
VTP64052	g2	b2	chromosome_6	2262253	2295811	33559
VTP64054	b2	g2	chromosome_7	4710445	4743933	33489
VTP64055	g2	b2	chromosome_13	324590	351976	27387
VTP64058	b2	g2	chromosome_17	1664716	1695719	31004
VTP64061	b2	g2	chromosome_6	99190	134054	34865
VTP64062	g2	b2	scaffold_23	103780	122150	18371
VTP64063	b2	g2	chromosome_7	2584496	2609318	24823
VTP64064	b2	g2	chromosome_13	889484	927693	38210
VTP64066	g2	b2	chromosome_7	1070213	1100576	30364
VTP64068	b2	g2	chromosome_1	7083001	7116098	33098
VTP64069	b2	g2	chromosome_16	1930643	1965311	34669
VTP64070	g2	b2	chromosome_17	1323702	1356215	32514
VTP64072	g2	b2	chromosome_17	340528	381290	40763
VTP64073	b2	g2	chromosome_10	3026130	3059545	33416
VTP64074	g2	b2	chromosome_4	3524891	3566796	41906
VTP64075	g2	b2	chromosome_16	6880639	6912319	31681
VTP64076	g2	b2	chromosome_1	1511273	1545070	33798
VTP64077	g2	b2	chromosome_6	688137	701254	13118
VTP64078	b2	g2	chromosome_14	1877622	1909449	31828
VTP64079	g2	b2	chromosome_2	720548	753427	32880
VTP64081	b2	g2	chromosome_12	4861953	4899419	37467
VTP64082	b2	g2	chromosome_9	1926899	1959048	32150
VTP64083	b2	g2	chromosome_10	13928	42097	28170
VTP64085	b2	g2	chromosome_3	8399154	8410282	11129
VTP64086	b2	g2	chromosome_6	5362627	5401849	39223
VTP64088	g2	b2	chromosome_2	7354017	7380243	26227
VTP64090	b2	g2	chromosome_6	2515324	2554297	38974
VTP64091	b2	g2	chromosome_7	145986	184599	38614
VTP64092	b2	g2	chromosome_17	6266856	6302788	35933
VTP64094	b2	g2	chromosome_3	3565991	3607372	41382
VTP64098	b2	g2	chromosome_14	1429168	1464889	35722
VTP64099	g2	b2	chromosome_5	976931	1011402	34472
VTP64100	b2	g2	chromosome_10	2512585	2548314	35730
VTP64104	g2	b2	chromosome_16	5247241	5284293	37053
VTP64105	b2	g2	chromosome_2	7217662	7257198	39537
VTP64106	b2	g2	chromosome_14	2445589	2483554	37966
VTP64107	b2	g2	chromosome_17	3560283	3581016	20734
VTP64108	b2	g2	scaffold_18	233310	265158	31849
VTP64109	b2	g2	chromosome_3	4285478	4320805	35328
VTP64110	g2	b2	chromosome_7	1185702	1223167	37466
VTP64111	g2	b2	chromosome_12	8843731	8877957	34227
VTP64112	g2	b2	chromosome_10	1007805	1040233	32429
VTP64114	g2	b2	chromosome_13	1377827	1417722	39896
VTP64115	b2	g2	chromosome_17	4436419	4468377	31959
VTP64116	g2	b2	chromosome_10	5629990	5674919	44930
VTP64117	b2	g2	chromosome_6	7361573	7392632	31060
VTP64121	b2	g2	chromosome_10	5269785	5301374	31590
VTP64122	b2	g2	chromosome_7	3059127	3092769	33643
VTP64124	g2	b2	chromosome_7	2634100	2664442	30343
VTP64125	b2	g2	chromosome_2	3397898	3435913	38016
VTP64130	g2	b2	chromosome_12	7654565	7697769	43205
VTP64131	b2	g2	chromosome_16	6323472	6363037	39566
VTP64132	b2	g2	chromosome_3	748885	801360	52476
VTP64133	g2	b2	chromosome_12	4896202	4929076	32875
VTP64135	b2	g2	chromosome_2	4951703	4987016	35314
VTP64137	b2	g2	chromosome_17	1339531	1374691	35161
VTP64138	g2	b2	chromosome_17	4086434	4120070	33637
VTP64139	b2	g2	chromosome_8	170287	205051	34765
VTP64140	b2	g2	chromosome_9	703374	743476	40103
VTP64141	g2	b2	chromosome_14	4113544	4150239	36696
VTP64142	b2	g2	chromosome_17	5951321	5984132	32812
VTP64143	b2	g2	chromosome_6	3584204	3618919	34716
VTP64144	g2	b2	chromosome_6	4799066	4833627	34562
VTP64145	g2	b2	chromosome_2	7171749	7206396	34648
VTP64146	g2	b2	chromosome_4	2719660	2750145	30486
VTP64147	g2	b2	chromosome_16	1653220	1678345	25126
VTP64148	b2	g2	chromosome_1	654199	7694110	7039912
VTP64149	b2	g2	chromosome_5	1182634	1214610	31977
VTP64150	b2	g2	chromosome_11	3736176	3770237	34062
VTP64152	b2	g2	chromosome_4	911534	951585	40052
VTP64153	b2	g2	chromosome_16	3894358	3929690	35333
VTP64154	g2	b2	chromosome_17	1012375	1049733	37359
VTP64155	b2	g2	chromosome_6	1028762	1063994	35233
VTP64156	g2	b2	chromosome_10	5091446	5120608	29163
VTP64157	b2	g2	chromosome_6	4210995	4251939	40945
VTP64158	g2	b2	chromosome_3	3894870	3926701	31832
VTP64159	g2	b2	chromosome_9	3846260	3882839	36580
VTP64160	b2	g2	chromosome_17	874061	911869	37809
VTP64161	b2	g2	chromosome_1	746921	785527	38607
VTP64162	g2	b2	scaffold_25	5445	37096	31652
VTP64163	b2	g2	chromosome_3	4469940	4504493	34554
VTP64165	g2	b2	chromosome_13	1500051	1540087	40037
VTP64166	b2	g2	chromosome_7	4512263	4562303	50041
VTP64167	b2	g2	chromosome_12	3358493	3391451	32959
VTP64168	b2	g2	chromosome_15	330511	366099	35589
VTP64169	g2	b2	chromosome_12	6927320	6963171	35852
VTP64170	b2	g2	chromosome_16	696516	729905	33390
VTP64171	b2	g2	chromosome_16	6272204	6310521	38318
VTP64174	b2	g2	chromosome_10	5656740	5696195	39456
VTP64175	b2	g2	chromosome_12	2491176	2523502	32327
VTP64176	b2	g2	chromosome_9	5091451	5126597	35147
VTP64177	g2	b2	chromosome_2	4008969	4048890	39922
VTP64178	g2	b2	chromosome_17	565318	603427	38110
VTP64179	g2	b2	chromosome_4	811981	848441	36461
VTP64181	b2	g2	chromosome_3	4463593	4501871	38279
VTP64184	g2	b2	chromosome_12	6457170	6493308	36139
VTP64185	g2	b2	chromosome_12	6445937	6488140	42204
VTP64186	g2	b2	chromosome_12	7721298	7763903	42606
VTP64187	b2	g2	chromosome_9	5256503	5300458	43956
VTP64189	b2	g2	chromosome_1	3721241	3761580	40340
VTP64190	g2	b2	chromosome_9	967256	999924	32669
VTP64191	g2	b2	chromosome_2	8642147	8679812	37666
VTP64192	g2	b2	chromosome_3	3592504	3626746	34243
VTP64193	b2	g2	chromosome_2	4923894	4957840	33947
VTP64194	b2	g2	chromosome_6	2356892	2395930	39039
VTP64195	b2	g2	chromosome_7	2088329	2120349	32021
VTP64196	b2	g2	chromosome_9	2437016	2473113	36098
VTP64198	g2	b2	chromosome_9	5271607	5312558	40952
VTP64199	g2	b2	chromosome_14	3558723	3598352	39630
VTP64201	g2	b2	chromosome_3	3979568	4014568	35001
VTP64204	b2	g2	chromosome_8	818723	857755	39033
VTP64206	b2	g2	chromosome_4	2419994	2456856	36863
VTP64207	b2	g2	chromosome_1	5273070	5308468	35399
VTP64208	b2	g2	chromosome_2	8894284	8931792	37509
VTP64209	b2	g2	chromosome_9	6650246	6724488	74243
VTP64210	g2	b2	chromosome_7	1278294	1317510	39217
VTP64213	b2	g2	chromosome_3	4371493	4406634	35142
VTP64216	g2	b2	chromosome_2	6332557	6374966	42410
VTP64217	g2	b2	chromosome_3	1700237	1738162	37926
VTP64218	g2	b2	chromosome_13	2304241	2341593	37353
VTP64220	g2	b2	chromosome_2	3357654	3394323	36670
VTP64222	g2	b2	chromosome_10	3398663	6487737	3089075
VTP64223	g2	b2	chromosome_6	644850	699674	54825
VTP64224	b2	g2	chromosome_4	167461	202842	35382
VTP64225	b2	g2	chromosome_6	1484007	1525611	41605
VTP64229	g2	b2	chromosome_14	2470782	2502986	32205
VTP64230	b2	g2	chromosome_10	4460233	4493567	33335
VTP64233	b2	g2	chromosome_9	580209	612223	32015
VTP64236	b2	g2	chromosome_5	2874872	2904213	29342
VTP64237	b2	g2	chromosome_16	3002226	3038475	36250
VTP64240	b2	g2	chromosome_1	7720253	7772316	52064
VTP64241	g2	b2	chromosome_4	3338052	3375972	37921
VTP64243	g2	b2	chromosome_11	1617022	1652476	35455
VTP64244	b2	g2	chromosome_10	2573525	2606340	32816
VTP64246	g2	b2	chromosome_12	7773472	7810225	36754
VTP64251	g2	b2	chromosome_11	2044849	2081148	36300
VTP64254	g2	b2	chromosome_1	4347923	4385706	37784
VTP64258	b2	g2	chromosome_1	2355554	2390443	34890
VTP64266	b2	g2	chromosome_12	8491518	8528390	36873
VTP64270	g2	b2	chromosome_17	3907949	3938230	30282
VTP64272	g2	b2	chromosome_6	3617102	3651654	34553
VTP64273	g2	b2	chromosome_4	391133	422804	31672
VTP64275	g2	b2	chromosome_7	5679286	5712181	32896
VTP64282	g2	b2	chromosome_12	2624949	2659186	34238
VTP64283	b2	g2	chromosome_6	1025604	1061392	35789
VTP64285	g2	b2	chromosome_16	647425	683275	35851
VTP64286	b2	g2	chromosome_1	6148307	6181459	33153
VTP64287	g2	b2	chromosome_9	3454518	3483158	28641
VTP64289	g2	b2	chromosome_17	4171820	4208624	36805
VTP64291	b2	g2	chromosome_6	1683387	1717250	33864
VTP64298	b2	g2	chromosome_16	3774077	3814315	40239
VTP64299	b2	g2	chromosome_13	3006928	3038250	31323
VTP64306	g2	b2	chromosome_13	283710	321988	38279
VTP64313	b2	g2	chromosome_4	794330	799215	4886
VTP64315	g2	b2	chromosome_3	182968	219750	36783
VTP64319	g2	b2	chromosome_17	1327916	1368149	40234
VTP64320	b2	g2	chromosome_9	5010513	5050920	40408
VTP64321	b2	g2	chromosome_2	786970	836604	49635
VTP64322	b2	g2	chromosome_9	5506798	5539342	32545
VTP64323	b2	g2	chromosome_6	1873174	1904712	31539
VTP64327	b2	g2	chromosome_6	3469451	3504163	34713
VTP64328	g2	b2	chromosome_1	4786984	4824142	37159
VTP64330	g2	b2	chromosome_16	3483859	3517361	33503
VTP64331	g2	b2	chromosome_3	3457578	3492142	34565
VTP64332	b2	g2	chromosome_12	9076835	9112203	35369
VTP64333	g2	b2	chromosome_1	3293311	3327525	34215
VTP64334	b2	g2	chromosome_6	2524697	2570866	46170
VTP64335	b2	g2	chromosome_3	51214	75741	24528
VTP64337	b2	g2	chromosome_3	4697783	4735031	37249
VTP64338	b2	g2	scaffold_31	9968	41330	31363
VTP64342	b2	g2	chromosome_3	498282	537607	39326
VTP64344	g2	b2	chromosome_6	5348881	5385310	36430
VTP64345	b2	g2	chromosome_7	1559421	1590579	31159
VTP64347	g2	b2	chromosome_17	2372680	2408436	35757
VTP64348	b2	g2	chromosome_5	1336074	1371997	35924
VTP64350	b2	g2	chromosome_2	6005932	6040801	34870
VTP64355	g2	b2	chromosome_4	2489237	2525867	36631
VTP64359	g2	b2	chromosome_6	1041130	1084105	42976
VTP64360	b2	g2	chromosome_14	453465	490604	37140
VTP64361	b2	g2	chromosome_16	2012716	2047353	34638
VTP64362	b2	g2	chromosome_16	576219	610537	34319
VTP64369	g2	b2	chromosome_12	9197973	9236907	38935
VTP64370	b2	g2	chromosome_4	66130	101861	35732
VTP64376	g2	b2	chromosome_11	295545	328624	33080
VTP64378	g2	b2	chromosome_12	3363964	3402439	38476
VTP64379	b2	g2	chromosome_10	882039	916537	34499
VTP64382	g2	b2	chromosome_16	223986	264362	40377
VTP64385	g2	b2	chromosome_15	811477	856976	45500
VTP64386	b2	g2	chromosome_17	51479	85881	34403
VTP64388	g2	b2	chromosome_17	3384612	3427173	42562
VTP64390	b2	g2	chromosome_9	4139133	4173308	34176
VTP64392	g2	b2	chromosome_1	2321556	2353842	32287
VTP64393	g2	b2	chromosome_17	3039761	3069942	30182
VTP64394	g2	b2	chromosome_5	2221315	2259996	38682
VTP64396	g2	b2	chromosome_3	7591416	7629630	38215
VTP64397	g2	b2	scaffold_22	10736	40013	29278
VTP64399	g2	b2	chromosome_11	2273468	2280121	6654
VTP64400	b2	g2	chromosome_1	6610201	6648770	38570
VTP64401	b2	g2	chromosome_9	1619398	1657342	37945
VTP64402	g2	b2	chromosome_6	7393877	7431692	37816
VTP64403	g2	b2	chromosome_10	5880038	5913621	33584
VTP64405	g2	b2	chromosome_2	1912998	1948836	35839
VTP64407	g2	b2	chromosome_3	4318094	4355246	37153
VTP64408	b2	g2	chromosome_8	492480	533991	41512
VTP64411	b2	g2	chromosome_3	1920127	1958355	38229
VTP64415	b2	g2	chromosome_10	3685634	3731140	45507
VTP64417	g2	b2	chromosome_2	9138100	9173910	35811
VTP64419	b2	g2	chromosome_9	7236432	7267592	31161
VTP64423	g2	b2	chromosome_2	3418845	3443596	24752
VTP64425	g2	b2	chromosome_2	4909095	4943993	34899
VTP64429	g2	b2	chromosome_2	6449002	6485089	36088
VTP64430	b2	g2	chromosome_9	4585887	4628352	42466
VTP64431	b2	g2	chromosome_10	586106	632389	46284
VTP64432	b2	g2	chromosome_3	5278934	5317246	38313
VTP64433	b2	g2	chromosome_11	3187927	3222596	34670
VTP64434	g2	b2	chromosome_1	3594307	3632526	38220
VTP64438	b2	g2	chromosome_14	3143572	3178690	35119
VTP64443	g2	b2	chromosome_12	5908299	5943315	35017
VTP64444	b2	g2	chromosome_6	8599050	8635287	36238
VTP64445	g2	b2	chromosome_7	731153	764393	33241
VTP64449	b2	g2	chromosome_13	3337427	3374965	37539
VTP64450	b2	g2	scaffold_21	9075	39449	30375
VTP64451	b2	g2	chromosome_15	977423	1018639	41217
VTP64454	g2	b2	chromosome_7	5251855	5293451	41597
VTP64459	b2	g2	chromosome_17	5721677	5756411	34735
VTP64463	g2	b2	chromosome_12	732709	765131	32423
VTP64466	g2	b2	chromosome_1	6127012	6160457	33446
VTP64467	g2	b2	chromosome_10	1559871	1597770	37900
VTP64471	g2	b2	chromosome_11	3230349	3267294	36946
VTP64478	g2	b2	chromosome_14	760816	795925	35110
VTP64481	b2	g2	chromosome_12	5195328	5235531	40204
VTP64484	g2	b2	chromosome_4	840890	878394	37505
VTP64489	b2	g2	chromosome_2	5583194	5621208	38015
VTP64490	b2	g2	chromosome_13	2523177	2564468	41292
VTP64491	g2	b2	chromosome_17	4579469	4597712	18244
VTP64492	g2	b2	chromosome_3	6485306	6520178	34873
VTP64493	b2	g2	chromosome_4	736605	793516	56912
VTP64495	b2	g2	chromosome_9	3977985	4015905	37921
VTP64497	b2	g2	chromosome_6	420051	458285	38235
VTP64498	g2	b2	chromosome_13	865893	900673	34781
VTP64499	b2	g2	chromosome_6	3279185	3317202	38018
VTP64500	b2	g2	chromosome_2	1146009	1181335	35327
VTP64501	b2	g2	chromosome_10	784508	831247	46740
VTP64502	g2	b2	chromosome_10	1990183	2024506	34324
VTP64503	b2	g2	chromosome_9	3231609	3262715	31107
VTP64505	b2	g2	chromosome_17	5240423	5273552	33130
VTP64507	b2	g2	chromosome_6	1043313	1079522	36210
VTP64508	g2	b2	chromosome_3	8399223	8399998	776
VTP64509	g2	b2	chromosome_9	7770681	7789201	18521
VTP64511	g2	b2	chromosome_3	9094891	9129488	34598
VTP64516	g2	b4	chromosome_7	1752533	1785392	32860
VTP64522	g2	b4	chromosome_10	6084069	6120385	36317
VTP64524	g2	b4	chromosome_11	3754016	3791683	37668
VTP64525	g2	b4	chromosome_3	400156	435477	35322
VTP64527	g2	b4	chromosome_10	2283796	2322411	38616
VTP64528	b4	g2	chromosome_12	7625747	7662404	36658
VTP64529	b4	g2	chromosome_17	6984687	7019493	34807
VTP64530	g2	b4	chromosome_16	5965357	6001991	36635
VTP64536	b4	g2	chromosome_16	2424985	2460801	35817
VTP64539	g2	b4	chromosome_2	4801439	4834360	32922
VTP64540	g2	b4	chromosome_12	3701492	3733064	31573
VTP64542	g2	b4	chromosome_9	266826	302963	36138
VTP64546	g2	b4	chromosome_3	7185547	7223565	38019
VTP64548	b4	g2	chromosome_7	5252215	5287191	34977
VTP64552	g2	b4	chromosome_2	8834123	8871391	37269
VTP64554	b4	g2	chromosome_10	1907029	1948948	41920
VTP64563	g2	b4	chromosome_6	7829608	7862757	33150
VTP64564	g2	b4	chromosome_16	4131937	4171931	39995
VTP64570	b4	g2	chromosome_9	4258040	4294285	36246
VTP64571	b4	g2	chromosome_9	1587668	1624262	36595
VTP64572	g2	b4	chromosome_4	3332931	3370695	37765
VTP64574	g2	b4	chromosome_9	5682313	5711358	29046
VTP64575	b4	g2	chromosome_2	5326687	5364276	37590
VTP64576	b4	g2	chromosome_10	5015725	5053519	37795
VTP64578	g2	b4	chromosome_3	336967	373409	36443
VTP64584	g2	b4	chromosome_9	1961433	1998279	36847
VTP64586	b4	g2	chromosome_3	7481059	7514413	33355
VTP64587	b4	g2	chromosome_4	792984	797056	4073
VTP64588	g2	b4	chromosome_17	1254293	1287018	32726
VTP64592	b4	g2	chromosome_16	5124018	5157583	33566
VTP64593	b4	g2	chromosome_6	7488451	7519377	30927
VTP64594	g2	b4	chromosome_2	9007629	9045797	38169
VTP64595	g2	b4	chromosome_16	974341	1011434	37094
VTP64596	g2	b4	chromosome_9	1722899	1761046	38148
VTP64602	b4	g2	chromosome_2	5077372	5113921	36550
VTP64603	g2	b4	chromosome_6	2644584	2687755	43172
VTP64605	g2	b4	chromosome_13	1244875	1283160	38286
VTP64607	g2	b4	chromosome_1	4311267	4352240	40974
VTP64609	b4	g2	chromosome_16	7173507	7211260	37754
VTP64610	g2	b4	chromosome_10	947505	981355	33851
VTP64616	g2	b4	chromosome_8	4217862	4253666	35805
VTP64617	g2	b4	chromosome_17	995359	1032546	37188
VTP64619	g2	b4	chromosome_9	7783648	7820174	36527
VTP64621	b4	g2	chromosome_15	1282815	1314986	32172
VTP64622	g2	b4	chromosome_7	3107556	3149057	41502
VTP64623	g2	b4	chromosome_14	4148608	4152309	3702
VTP64624	g2	b4	chromosome_3	7627611	7658435	30825
VTP64625	g2	b4	chromosome_2	4098760	4134267	35508
VTP64628	g2	b4	chromosome_16	711393	750229	38837
VTP64633	b4	g2	chromosome_6	1109344	1146181	36838
VTP64641	b4	g2	chromosome_15	1704146	1747154	43009
VTP64642	b4	g2	chromosome_3	7775428	7816044	40617
VTP64646	b4	g2	chromosome_3	1104405	1143970	39566
VTP64650	b4	g2	chromosome_4	297849	329555	31707
VTP64658	b4	g2	chromosome_3	4125558	4157816	32259
VTP64671	b4	g2	chromosome_3	8765972	8801210	35239
VTP64673	b4	g2	chromosome_13	1392951	1424921	31971
VTP64677	g2	b4	chromosome_7	5287619	5323148	35530
VTP64680	g2	b4	chromosome_16	643231	675813	32583
VTP64681	g2	b4	chromosome_6	7715330	7752657	37328
VTP64685	b4	g2	chromosome_11	439627	445457	5831
VTP64688	b4	g2	chromosome_14	1952499	1979113	26615
VTP64689	g2	b4	chromosome_1	1060875	1091034	30160
VTP64690	b4	g2	chromosome_10	1555234	1590857	35624
VTP64692	b4	g2	chromosome_2	5015543	5041063	25521
VTP64693	b4	g2	chromosome_6	1603730	1642476	38747
VTP64695	g2	b4	chromosome_11	444006	452615	8610
VTP64697	g2	b4	chromosome_10	1741395	1780075	38681
VTP64698	g2	b4	chromosome_7	4551791	4584092	32302
VTP64712	g2	b4	chromosome_3	742660	780532	37873
VTP64718	g2	b4	chromosome_9	1510068	1553482	43415
VTP64720	b4	g2	chromosome_6	6056839	6083379	26541
VTP64732	g2	b4	chromosome_2	9297	51068	41772
VTP64754	b4	g2	chromosome_1	6000691	6036325	35635
VTP64763	g2	b4	chromosome_12	4685847	4693420	7574
VTP64770	g2	b4	chromosome_16	4690612	4726028	35417
VTP64771	b4	g2	chromosome_2	5430839	5457060	26222
VTP64772	g2	b4	chromosome_3	6578320	6614609	36290
VTP64776	b4	g2	chromosome_8	1518785	1554239	35455
VTP64778	b4	g2	chromosome_16	3828929	3869137	40209
VTP64779	g2	b4	chromosome_5	3057092	3089282	32191
VTP64780	b4	g2	chromosome_9	2602621	2637195	34575
VTP64786	g2	b4	chromosome_15	1005196	1037157	31962
VTP64787	b4	g2	chromosome_9	1948964	1985997	37034
VTP64794	g2	b4	chromosome_2	2411200	2441034	29835
VTP64801	g2	b4	chromosome_13	466875	503701	36827
VTP64802	g2	b4	chromosome_12	1437394	1462743	25350
VTP64806	g2	b4	chromosome_2	1666575	1696942	30368
VTP64807	b4	g2	chromosome_14	800827	828181	27355
VTP64808	g2	b4	chromosome_6	660681	769212	108532
VTP64809	g2	b4	chromosome_3	4174116	4209996	35881
VTP64810	g2	b4	chromosome_2	7338679	7379879	41201
VTP64811	b4	g2	chromosome_9	2676729	2708801	32073
VTP64813	g2	b4	chromosome_1	5277136	5314850	37715
VTP64814	g2	b4	chromosome_10	329393	362065	32673
VTP64815	b4	g2	chromosome_4	1073305	1120039	46735
VTP64816	b4	g2	chromosome_10	2120838	2156258	35421
VTP64817	g2	b4	chromosome_2	3445007	3486963	41957
VTP64818	g2	b4	chromosome_3	3345188	3384547	39360
VTP64819	g2	b4	chromosome_16	2509684	2546865	37182
VTP64820	g2	b4	chromosome_6	1510851	1550239	39389
VTP64821	g2	b4	chromosome_7	3936947	3975240	38294
VTP64823	g2	b4	chromosome_9	128117	7735732	7607616
VTP64824	b4	g2	chromosome_1	827942	868979	41038
VTP64825	b4	g2	chromosome_17	3440078	3474680	34603
VTP64826	g2	b4	chromosome_9	64352	86951	22600
VTP64827	b4	g2	chromosome_12	7319623	7353068	33446
VTP64828	b4	g2	chromosome_7	6122619	6163301	40683
VTP64829	b4	g2	chromosome_9	2120369	2154408	34040
VTP64830	g2	b4	chromosome_13	1927238	1961073	33836
VTP64831	b4	g2	chromosome_2	5984180	6018688	34509
VTP64832	g2	b4	chromosome_12	7080160	7115899	35740
VTP64833	g2	b4	chromosome_2	1210035	1244741	34707
VTP64836	g2	b4	chromosome_12	1165756	1201676	35921
VTP64837	g2	b4	chromosome_1	2855303	2886657	31355
VTP64838	b4	g2	chromosome_17	4451211	4484138	32928
VTP64840	g2	b4	chromosome_17	2669204	2705643	36440
VTP64841	b4	g2	chromosome_12	3430902	3464899	33998
VTP64842	b4	g2	chromosome_1	3259328	3292823	33496
VTP64846	b4	g2	chromosome_12	3987978	4020270	32293
VTP64847	b4	g2	chromosome_6	2925703	2956892	31190
VTP64848	b4	g2	chromosome_7	367027	404437	37411
VTP64850	g2	b4	chromosome_12	8725644	8765932	40289
VTP64852	b4	g2	chromosome_6	7077512	7116496	38985
VTP64854	b4	g2	chromosome_2	714237	751336	37100
VTP64855	b4	g2	chromosome_9	6167730	6201512	33783
VTP64858	b4	g2	chromosome_4	1231955	1262799	30845
VTP64859	b4	g2	chromosome_6	5160256	5194322	34067
VTP64860	g2	b4	chromosome_10	1886018	1926509	40492
VTP64861	g2	b4	chromosome_3	6534806	6579686	44881
VTP64862	g2	b4	chromosome_12	8075515	8115173	39659
VTP64864	b4	g2	chromosome_12	1273544	1308397	34854
VTP64865	b4	g2	chromosome_12	9055641	9093778	38138
VTP64866	g2	b4	chromosome_5	688766	717370	28605
VTP64869	g2	b4	chromosome_2	5200876	5236405	35530
VTP64870	g2	b4	chromosome_13	2319606	2354982	35377
VTP64871	g2	b4	chromosome_2	5192466	5228235	35770
VTP64872	g2	b4	chromosome_8	1189041	1224969	35929
VTP64873	g2	b4	chromosome_1	7417322	7457663	40342
VTP64874	b4	g2	chromosome_2	103840	142873	39034
VTP64876	b4	g2	chromosome_16	567214	607714	40501
VTP64881	b4	g2	chromosome_8	2286766	2324164	37399
VTP64882	g2	b4	chromosome_17	3358810	3387783	28974
VTP64883	b4	g2	chromosome_9	4502032	4535346	33315
VTP64884	g2	b4	chromosome_8	1805614	1840751	35138
VTP64887	g2	b4	chromosome_2	715493	748900	33408
VTP64889	g2	b4	chromosome_13	1107165	1144424	37260
VTP64891	b4	g2	chromosome_6	2021582	2056999	35418
VTP64894	g2	b4	chromosome_16	3493502	3529611	36110
VTP64898	g1	b1	chromosome_1	2622357	2665651	43295
VTP64899	g1	b1	chromosome_13	898227	930523	32297
VTP64902	b1	g1	chromosome_7	2097207	2131319	34113
VTP64904	g1	b1	chromosome_6	4836454	4860869	24416
VTP64907	b1	g1	chromosome_1	3859133	3894539	35407
VTP64909	g1	b1	chromosome_1	1409023	1445744	36722
VTP64911	g1	b1	chromosome_3	7534764	7571525	36762
VTP64913	g1	b1	chromosome_7	2848329	2884361	36033
VTP64916	b1	g1	chromosome_16	4806388	4842402	36015
VTP64917	g1	b1	chromosome_7	118037	150505	32469
VTP64918	g1	b1	chromosome_6	5324995	5357693	32699
VTP64919	b1	g1	chromosome_10	2369993	6236119	3866127
VTP64920	b1	g1	chromosome_8	1802424	1838811	36388
VTP64922	g1	b1	chromosome_2	87954	126698	38745
VTP64923	g1	b1	chromosome_14	1109317	1146269	36953
VTP64924	b1	g1	chromosome_11	1909349	1951876	42528
VTP64927	g1	b1	chromosome_5	3407631	3442709	35079
VTP64928	b1	g1	chromosome_12	4326529	4362466	35938
VTP64929	g1	b1	chromosome_3	731166	766564	35399
VTP64931	g1	b1	chromosome_16	1552338	1587516	35179
VTP64932	g1	b1	chromosome_12	3741397	3777814	36418
VTP64935	g1	b1	chromosome_4	3240643	3269627	28985
VTP64936	g1	b1	chromosome_3	3672303	3707434	35132
VTP64937	g1	b1	chromosome_3	7260334	7295346	35013
VTP64938	g1	b1	chromosome_3	6660699	6698791	38093
VTP64940	g1	b1	chromosome_7	2905329	2941566	36238
VTP64942	g1	b1	chromosome_12	8334395	8364790	30396
VTP64946	g1	b1	chromosome_3	2452193	2481308	29116
VTP64947	g1	b1	chromosome_4	3281895	3321115	39221
VTP64948	b1	g1	chromosome_12	4855923	4897519	41597
VTP64952	b1	g1	chromosome_2	5694835	5731874	37040
VTP64953	g1	b1	chromosome_2	8669808	8703931	34124
VTP64956	b1	g1	chromosome_1	7549228	7582286	33059
VTP64957	b1	g1	chromosome_12	9046272	9085130	38859
VTP64960	b1	g1	chromosome_1	3317906	3360044	42139
VTP64962	g1	b1	chromosome_12	2071312	2112759	41448
VTP64964	b1	g1	chromosome_5	2779747	2814013	34267
VTP64966	g1	b1	chromosome_6	8236389	8300784	64396
VTP64969	b1	g1	chromosome_1	5884361	5919966	35606
VTP64972	b1	g1	chromosome_2	770847	800334	29488
VTP64977	g1	b1	chromosome_6	7484060	7522685	38626
VTP64979	b1	g1	chromosome_16	6158818	6191064	32247
VTP64984	b1	g1	chromosome_2	2448540	2485125	36586
VTP64985	b1	g1	chromosome_12	3523185	3559110	35926
VTP64986	g1	b1	chromosome_3	5853046	5887894	34849
VTP64987	g1	b1	chromosome_12	2067177	2104249	37073
VTP65002	g1	b1	chromosome_10	4937261	4970716	33456
VTP65053	b1	g1	chromosome_8	1091918	1130141	38224
VTP65057	b1	g1	chromosome_2	8065969	8066607	639
VTP65075	g1	b1	chromosome_6	3742404	3768944	26541
VTP65090	b1	g1	chromosome_16	3764098	3796090	31993
VTP65097	g1	b1	chromosome_9	888914	926444	37531
VTP65105	b1	g1	chromosome_8	632267	666200	33934
VTP65113	b1	g1	chromosome_14	2319087	2351080	31994
VTP65121	g1	b1	chromosome_16	6811935	6844400	32466
VTP65123	g1	b1	chromosome_1	2291266	2329504	38239
VTP65127	g1	b1	chromosome_3	4087739	4127631	39893
VTP65138	b1	g1	chromosome_3	8825509	8858510	33002
VTP65140	b1	g1	chromosome_2	6637948	6674908	36961
VTP65156	g1	b1	chromosome_3	6618655	6653150	34496
VTP65157	g1	b1	chromosome_8	3069512	3092504	22993
VTP65159	g1	b1	chromosome_9	1668998	1702637	33640
VTP65161	b1	g1	chromosome_2	9153470	9176212	22743
VTP65169	b1	g1	chromosome_1	2671458	2709234	37777
VTP65171	g1	b1	chromosome_17	524620	564058	39439
VTP65172	b1	g1	chromosome_16	7381579	7421502	39924
VTP65179	g1	b1	chromosome_12	5094282	5131114	36833
VTP65180	b1	g1	chromosome_2	887726	923043	35318
VTP65194	b1	g1	chromosome_9	2457234	2487050	29817
VTP65201	g1	b1	chromosome_8	2005236	2040171	34936
VTP65208	b1	g1	chromosome_3	8493122	8533043	39922
VTP65215	g1	b1	chromosome_14	2267665	2305501	37837
VTP65220	g1	b1	chromosome_9	5023448	5056072	32625
VTP65223	b1	g1	chromosome_3	7665123	7697031	31909
VTP65226	b1	g1	chromosome_12	4862295	4902831	40537
VTP65232	g1	b1	chromosome_13	2038910	2079583	40674
VTP65233	g1	b1	chromosome_2	823765	893152	69388
VTP65241	b1	g1	chromosome_6	3502704	3535765	33062
VTP65243	g1	b1	chromosome_10	1921989	1959949	37961
VTP65250	b1	g1	chromosome_3	3463222	3501518	38297
VTP65252	b1	g1	chromosome_13	616472	649367	32896
VTP65253	b1	g1	chromosome_11	1811773	1846476	34704
VTP65257	b1	g1	chromosome_9	7882462	7919000	36539
VTP65258	g1	b1	chromosome_13	4495536	4525519	29984
VTP65259	b1	g1	chromosome_2	508389	545291	36903
VTP65265	b1	g1	chromosome_3	2981099	3016300	35202
VTP65266	g1	b1	chromosome_12	8987409	9028102	40694
VTP65267	g1	b1	chromosome_6	2083573	2110266	26694
VTP65268	b1	g1	chromosome_3	624	29328	28705
VTP65269	g1	b1	chromosome_1	4225749	4258623	32875
VTP65271	g1	b1	chromosome_5	2643673	2678641	34969
VTP65272	g1	b1	chromosome_15	1038259	1071475	33217
VTP65273	b1	g1	chromosome_8	1697745	1730525	32781
VTP65275	g1	b1	chromosome_2	8295078	8813223	518146
VTP65276	b1	g1	chromosome_12	3092585	3131863	39279
VTP65277	b1	g1	chromosome_3	1751213	1785041	33829
VTP65279	g1	b1	chromosome_8	1904834	1939788	34955
VTP65282	b1	g1	chromosome_3	3710939	3749727	38789
VTP65283	g1	b1	scaffold_39	22169	22313	145
VTP65284	g1	b1	chromosome_16	5691302	5723044	31743
VTP65285	b1	g1	chromosome_4	2002648	2034879	32232
VTP65286	b1	g1	chromosome_2	6602671	6631046	28376
VTP65288	b1	g1	chromosome_12	5495122	5529153	34032
VTP65289	b1	g1	chromosome_12	6574341	6611083	36743
VTP65290	g1	b1	chromosome_11	1658122	1693475	35354
VTP65291	g1	b1	chromosome_8	2249497	2279587	30091
VTP65292	g1	b1	chromosome_10	2194553	2235090	40538
VTP65293	b1	g1	chromosome_2	5940322	5975500	35179
VTP65294	g1	b1	scaffold_26	3114	37329	34216
VTP65295	g1	b1	chromosome_9	4518631	4553626	34996
VTP65298	b1	g1	chromosome_9	925357	959468	34112
VTP65300	g1	b1	chromosome_12	5510973	5546355	35383
VTP65301	g1	b1	chromosome_14	1401617	1432560	30944
VTP65302	b1	g1	chromosome_7	578967	609752	30786
VTP65303	b1	g1	chromosome_1	680062	717447	37386
VTP65304	b1	g1	chromosome_6	1048673	1082246	33574
VTP65306	b1	g1	chromosome_4	2881794	2926366	44573
VTP65308	g1	b1	chromosome_10	3764400	3806047	41648
VTP65309	b1	g1	chromosome_3	510539	541107	30569
VTP65310	b1	g1	chromosome_3	5022960	5061035	38076
VTP65311	b1	g1	chromosome_3	2447677	2484716	37040
VTP65314	g1	b1	chromosome_17	6206693	6241243	34551
VTP65315	g1	b1	chromosome_12	8178637	8213782	35146
VTP65316	g1	b1	chromosome_3	5389507	5426729	37223
VTP65318	g1	b1	chromosome_1	7455782	7490740	34959
VTP65319	g1	b1	chromosome_9	7408575	7443799	35225
VTP65320	b1	g1	chromosome_17	4273253	4307842	34590
VTP65321	g1	b1	chromosome_6	7692138	7737544	45407
VTP65322	b1	g1	chromosome_5	1180213	1215804	35592
VTP65324	b1	g1	chromosome_3	5088958	5120593	31636
VTP65325	g1	b1	chromosome_13	577135	608998	31864
VTP65327	g1	b1	chromosome_4	3100933	3140193	39261
VTP65329	b1	g1	chromosome_14	1002594	1046838	44245
VTP65330	b1	g1	chromosome_16	3671708	3704883	33176
VTP65331	b1	g1	chromosome_13	3552592	3584001	31410
VTP65332	g1	b1	chromosome_3	4204337	4246516	42180
VTP65333	g1	b1	chromosome_13	4119420	4164073	44654
VTP65337	g1	b1	chromosome_9	2502909	2539377	36469
VTP65338	b1	g1	chromosome_12	7279854	7314448	34595
VTP65339	g1	b1	chromosome_16	4975746	5014895	39150
VTP65340	b1	g1	chromosome_3	4767006	4802427	35422
VTP65342	b1	g1	chromosome_5	2899123	2923352	24230
VTP65343	b1	g1	chromosome_14	4150403	4151394	992
VTP65344	b1	g1	chromosome_2	6264368	6300085	35718
VTP65346	g1	b1	chromosome_2	6880929	6918380	37452
VTP65347	g1	b1	chromosome_13	2395954	2438410	42457
VTP65350	b1	g1	chromosome_3	2735277	2771130	35854
VTP65351	b1	g1	chromosome_12	4132865	4164764	31900
VTP65353	b1	g1	chromosome_4	249378	287843	38466
VTP65354	g1	b1	chromosome_10	3469315	3503664	34350
VTP65355	b1	g1	chromosome_3	474802	515443	40642
VTP65356	b1	g1	scaffold_18	143234	180126	36893
VTP65357	g1	b1	chromosome_9	3372851	3407987	35137
VTP65358	b1	g1	chromosome_13	1903171	1939992	36822
VTP65359	b1	g1	chromosome_12	8090603	8128443	37841
VTP65361	g1	b1	chromosome_1	7915093	7945333	30241
VTP65363	g1	b1	chromosome_10	3205815	3243833	38019
VTP65364	b1	g1	chromosome_9	7168900	7203446	34547
VTP65365	g1	b1	chromosome_1	6307708	6344103	36396
VTP65366	g1	b1	chromosome_17	3662143	3697553	35411
VTP65367	g1	b1	chromosome_16	5127080	5161749	34670
VTP65368	b1	g1	chromosome_6	1305470	1349492	44023
VTP65369	b1	g1	chromosome_2	6319803	6358647	38845
VTP65370	b1	g1	chromosome_13	243	19177	18935
VTP65371	g1	b1	chromosome_1	6084615	6121762	37148
VTP65373	b1	g1	chromosome_13	1753512	1786578	33067
VTP65374	g1	b1	chromosome_12	4642705	4678863	36159
VTP65376	g1	b1	chromosome_9	5310275	5351104	40830
VTP65378	g1	b1	chromosome_6	3629981	3671062	41082
VTP65379	g1	b1	chromosome_7	2549354	2585363	36010
VTP65382	g1	b1	chromosome_13	1345592	1380119	34528
VTP65384	g1	b1	chromosome_17	1811592	1845754	34163
VTP65385	b1	g1	chromosome_14	2239544	2275803	36260
VTP65386	b1	g1	chromosome_16	6085838	6130186	44349
VTP65387	g1	b1	chromosome_9	4688462	4721724	33263
VTP65388	b1	g1	chromosome_2	4805087	4838856	33770
VTP65390	g1	b1	chromosome_13	5031739	5059801	28063
VTP65391	g1	b1	chromosome_8	4059603	4095386	35784
VTP65392	g1	b1	chromosome_17	5467981	5505261	37281
VTP65393	b1	g1	chromosome_12	1492830	1531351	38522
VTP65394	b1	g1	chromosome_17	2701060	2741085	40026
VTP65397	b1	g1	chromosome_5	1524436	1566710	42275
VTP65398	b1	g1	chromosome_2	2787565	2819555	31991
VTP65399	g1	b1	chromosome_13	855304	892413	37110
VTP65401	g1	b1	chromosome_8	1006830	1048415	41586
VTP65402	b1	g1	chromosome_10	3680081	3715980	35900
VTP65403	b1	g1	chromosome_3	4702753	4743794	41042
VTP65405	g1	b1	chromosome_6	6957454	6995819	38366
VTP65406	g1	b1	chromosome_1	7343575	7383475	39901
VTP65407	b1	g1	chromosome_6	1806473	1841805	35333
VTP65408	g1	b1	chromosome_2	8064014	8066558	2545
VTP65410	g1	b1	chromosome_6	502246	538753	36508
VTP65413	g1	b1	chromosome_12	7530249	7556779	26531
VTP65415	g1	b1	chromosome_3	1572719	1605933	33215
VTP65418	b1	g1	chromosome_9	1499073	1535699	36627
VTP65419	g1	b1	chromosome_9	6788075	6832661	44587
VTP65422	g1	b1	chromosome_13	782837	817374	34538
VTP65423	g1	b1	chromosome_13	3851965	3890395	38431
VTP65424	g1	b1	chromosome_7	2237894	2281316	43423
VTP65429	g1	b1	chromosome_2	245708	288578	42871
VTP65432	g1	b1	chromosome_13	1351912	1394311	42400
VTP65433	g1	b1	chromosome_17	2024258	2062305	38048
VTP65434	g1	b1	chromosome_2	7319766	7351937	32172
VTP65435	g1	b1	chromosome_6	3793652	3826944	33293
VTP65436	b1	g1	chromosome_1	341451	381054	39604
VTP65440	g1	b1	chromosome_4	604853	644904	40052
VTP65442	b1	g1	scaffold_21	63203	99005	35803
VTP65444	g1	b1	chromosome_4	2857800	2893127	35328
VTP65445	g1	b1	chromosome_2	5570122	5610099	39978
VTP65448	g1	b1	chromosome_16	891954	931562	39609
VTP65449	b1	g1	chromosome_12	7551323	7587344	36022
VTP65450	b1	g1	chromosome_3	17174	51243	34070
VTP65451	g1	b1	chromosome_7	1317032	1354272	37241
VTP65453	g1	b1	chromosome_1	3156251	3194314	38064
VTP65457	g1	b1	chromosome_2	68429	104728	36300
VTP65459	g1	b1	chromosome_16	1840672	1875946	35275
VTP65463	g1	b1	chromosome_2	2057326	2095986	38661
VTP65464	b1	g1	chromosome_12	4690922	4699555	8634
VTP65466	g1	b1	chromosome_12	6236478	6274296	37819
VTP65467	g1	b1	chromosome_6	6496899	6533880	36982
VTP65468	b1	g1	chromosome_12	9491759	9532176	40418
VTP65469	g1	b1	chromosome_8	4228867	4255796	26930
VTP65470	b1	g1	chromosome_2	7552647	7587624	34978
VTP65472	b1	g1	chromosome_16	5115667	5151870	36204
VTP65474	g1	b1	chromosome_13	1924120	1963863	39744
VTP65476	g1	b1	chromosome_1	4573069	4608165	35097
VTP65480	b1	g1	chromosome_6	3892604	3932937	40334
VTP65482	b1	g1	chromosome_6	6267404	6300449	33046
VTP65483	b1	g1	chromosome_2	7829880	7868736	38857
VTP65484	b1	g1	chromosome_9	3258623	3291744	33122
VTP65486	g1	b1	chromosome_3	4618750	4656132	37383
VTP65488	g1	b1	chromosome_9	1837204	1863973	26770
VTP65489	b1	g1	chromosome_10	2148101	2188553	40453
VTP65490	b1	g1	chromosome_3	2162480	2198701	36222
VTP65491	b1	g1	chromosome_6	3464204	3499709	35506
VTP65498	b1	g1	chromosome_3	4112463	4147381	34919
VTP65501	b1	g1	chromosome_6	2604562	2640373	35812
VTP65506	g1	b1	chromosome_16	4031728	4068456	36729
VTP65507	b1	g1	chromosome_10	408786	438568	29783
VTP65514	b1	g1	chromosome_8	1650365	1684216	33852
VTP65516	b1	g1	chromosome_8	3779767	3815788	36022
VTP65517	g1	b1	chromosome_10	6451928	6480409	28482
VTP65518	b1	g1	chromosome_2	6194058	8293805	2099748
VTP65519	b1	g1	chromosome_11	3192137	3225582	33446
VTP65521	g1	b1	chromosome_2	1214022	1253957	39936
VTP65528	g1	b1	chromosome_16	3739282	3774014	34733
VTP65529	g1	b1	chromosome_7	1120275	1164126	43852
VTP65530	g1	b1	chromosome_2	1722767	1756105	33339
VTP65531	b1	g1	chromosome_2	4272861	4314903	42043
VTP65534	b1	g1	chromosome_6	3913505	3949362	35858
VTP65536	g1	b1	chromosome_17	1088265	1123136	34872
VTP65538	g1	b1	chromosome_8	1695660	1724212	28553
VTP65542	g1	b1	chromosome_9	4366463	4404157	37695
VTP65545	g1	b1	chromosome_7	4400265	4438097	37833
VTP65546	g1	b1	chromosome_12	5611336	5651364	40029
VTP65549	b1	g1	chromosome_9	6122084	6156711	34628
VTP65550	b1	g1	chromosome_17	4254650	4290421	35772
VTP65551	b1	g1	chromosome_10	3343379	3379911	36533
VTP65553	g1	b1	chromosome_2	3894872	3930898	36027
VTP65554	b1	g1	chromosome_1	1669358	1705265	35908
VTP65559	g1	b1	chromosome_2	5619408	5649452	30045
VTP65561	g1	b1	chromosome_10	751590	793497	41908
VTP65562	g1	b1	chromosome_12	3826581	3864152	37572
VTP65564	g1	b1	chromosome_16	1054859	1087763	32905
VTP65565	g1	b1	chromosome_8	1742305	1775850	33546
VTP65567	b1	g1	chromosome_1	3249854	3291080	41227
VTP65570	g1	b1	chromosome_12	2838950	2878994	40045
VTP65571	g1	b1	chromosome_6	648134	656926	8793
VTP65572	b1	g1	chromosome_12	4858143	4890180	32038
VTP65573	g1	b1	chromosome_8	4939768	4976667	36900
VTP65574	g1	b1	chromosome_4	3620942	3656197	35256
VTP65576	b1	g1	chromosome_12	740190	772032	31843
VTP65577	b1	g1	chromosome_13	1215974	1252188	36215
VTP65578	b1	g1	chromosome_6	3277506	3313417	35912
VTP65579	b1	g1	chromosome_12	6416513	6448624	32112
VTP65580	g1	b1	chromosome_3	3384349	3415925	31577
VTP65582	b1	g1	chromosome_14	2292385	2329184	36800
VTP65583	g1	b1	chromosome_9	1075256	1112904	37649
VTP65584	b1	g1	chromosome_14	2005169	2042203	37035
VTP65585	g1	b1	chromosome_17	5883399	5919592	36194
VTP65586	b1	g1	chromosome_1	2998213	3040624	42412
VTP65587	b1	g1	chromosome_6	2809244	2844157	34914
VTP65590	b1	g1	chromosome_3	2352323	2385303	32981
VTP65591	g1	b1	chromosome_5	2841392	2877477	36086
VTP65592	b1	g1	chromosome_14	2467204	2505861	38658
VTP65594	b1	g1	chromosome_16	4362627	4401189	38563
VTP65595	g1	b1	chromosome_9	1888796	1917742	28947
VTP65597	b1	g1	chromosome_16	4999315	5044370	45056
VTP65598	g1	b1	chromosome_7	4724973	4759534	34562
VTP65601	b1	g1	chromosome_17	909760	952504	42745
VTP65602	b1	g1	chromosome_10	2276327	2307895	31569
VTP65603	b1	g1	chromosome_6	5710627	5745009	34383
VTP65604	b1	g1	chromosome_13	1799095	1835269	36175
VTP65608	g1	b1	chromosome_9	7865797	7897701	31905
VTP65611	g1	b1	chromosome_10	3881890	3916444	34555
VTP65612	g1	b1	chromosome_1	4082219	4124838	42620
VTP65614	b1	g1	chromosome_1	6973375	7005346	31972
VTP65615	b1	g1	chromosome_9	3203790	3235138	31349
VTP65616	b1	g1	chromosome_6	4171317	4209941	38625
VTP65623	g1	b1	chromosome_9	7469125	7505714	36590
VTP65625	g1	b1	chromosome_8	4972671	5006415	33745
VTP65626	b1	g1	scaffold_18	42741	85233	42493
VTP65628	g1	b1	chromosome_2	5840961	5877679	36719
VTP65629	b1	g1	chromosome_16	2849134	2860896	11763
VTP65630	b1	g1	chromosome_16	6374349	6407343	32995
VTP65631	b1	g1	chromosome_14	3056729	3095205	38477
VTP65634	g1	b1	chromosome_15	478570	499660	21091
VTP65636	g1	b1	chromosome_12	1270847	1303344	32498
VTP65637	b1	g1	chromosome_16	7150031	7178726	28696
VTP65638	b1	g1	chromosome_12	3798930	3831360	32431
VTP65639	g1	b1	chromosome_13	411846	449991	38146
VTP65641	g1	b1	chromosome_3	2535754	2576806	41053
VTP65643	g1	b1	chromosome_12	5688039	5724325	36287
VTP65645	g1	b1	chromosome_12	4530651	4565511	34861
VTP65647	g1	b1	chromosome_13	3637143	3674196	37054
VTP65648	b1	g1	chromosome_1	5662055	5705033	42979
VTP65649	g1	b1	chromosome_14	1694356	1725938	31583
VTP65651	b1	g1	chromosome_4	3538542	3575762	37221
VTP65652	b1	g1	chromosome_5	274023	312408	38386
VTP65653	b1	g1	chromosome_1	2479889	2515516	35628
VTP65655	b1	g1	chromosome_12	5808218	5841678	33461
VTP65656	g1	b1	chromosome_2	6364787	6395143	30357
VTP65658	b1	g1	chromosome_1	3525070	3566335	41266
VTP65659	b1	g1	chromosome_1	4205434	4244171	38738
VTP65660	g1	b1	chromosome_10	5426918	5461148	34231
VTP65661	b1	g1	chromosome_17	2141685	2175478	33794
VTP65662	b1	g1	chromosome_1	3829925	3865413	35489
VTP65663	g1	b1	chromosome_9	5020628	5052058	31431
VTP66050	b1	g1	chromosome_9	7104842	7143999	39158
VTP66051	b1	g1	chromosome_1	7355355	7393588	38234
VTP66052	g1	b1	chromosome_17	540653	579726	39074
VTP66053	b1	g1	chromosome_14	3187319	3223388	36070
VTP66054	g1	b1	chromosome_2	8016684	8165841	149158
VTP66056	g1	b1	chromosome_6	258107	291815	33709
VTP66057	b1	g1	chromosome_2	5181888	5215977	34090
VTP66058	b1	g1	chromosome_9	1187611	1219533	31923
VTP66060	b1	g1	chromosome_10	1605673	1634971	29299
VTP66062	g1	b1	chromosome_1	2687775	2723725	35951
VTP66063	g1	b1	chromosome_10	1407809	1450623	42815
VTP66064	b1	g1	chromosome_15	1009983	1026781	16799
VTP66065	g1	b1	scaffold_21	127161	165368	38208
VTP66066	b1	g1	chromosome_9	4171872	4207045	35174
VTP66067	b1	g1	chromosome_3	1839072	1875116	36045
VTP66068	b1	g1	chromosome_6	1801768	1841419	39652
VTP66069	b1	g1	chromosome_10	799042	829458	30417
VTP66070	g1	b1	chromosome_8	3702382	3736100	33719
VTP66071	b1	g1	chromosome_5	814168	848801	34634
VTP66072	g1	b1	chromosome_2	4901028	4936833	35806
VTP66073	g1	b1	chromosome_1	4078079	4114073	35995
VTP66074	b1	g1	chromosome_2	1712032	1745905	33874
VTP66075	b1	g1	chromosome_4	1492241	1530652	38412
VTP66076	g1	b1	chromosome_6	5812516	5848106	35591
VTP66077	g1	b1	chromosome_1	7867838	7901720	33883
VTP66079	b1	g1	chromosome_10	2347853	2384646	36794
VTP66080	b1	g1	chromosome_14	335081	373439	38359
VTP66082	b1	g1	chromosome_16	5332387	5367256	34870
VTP66083	g1	b1	chromosome_8	2089093	2125763	36671
VTP66084	b1	g1	chromosome_3	8424851	8460090	35240
VTP66086	g1	b1	chromosome_1	6617643	6658438	40796
VTP66088	g1	b1	chromosome_3	5052285	5083868	31584
VTP66090	b1	g1	chromosome_12	5398112	5435007	36896
VTP66091	b1	g1	chromosome_6	1246678	1285699	39022
VTP66092	b1	g1	chromosome_13	2591742	2627739	35998
VTP66094	b1	g1	chromosome_1	7494226	7537020	42795
VTP66095	g1	b1	chromosome_17	1628166	1653314	25149
VTP66096	g1	b1	chromosome_16	4722755	4754591	31837
VTP66098	b1	g1	chromosome_10	3954001	3994104	40104
VTP66099	b1	g1	chromosome_6	8150894	8189481	38588
VTP66102	g1	b1	chromosome_3	927763	953019	25257
VTP66103	g1	b1	chromosome_1	6040013	6076421	36409
VTP66108	b1	g1	chromosome_9	890698	931719	41022
VTP66110	g1	b1	chromosome_16	5792709	5832493	39785
VTP66111	b1	g1	chromosome_1	6386557	6422978	36422
VTP66112	b1	g1	chromosome_7	1363746	1404861	41116
VTP66113	b1	g1	chromosome_5	3170228	3209358	39131
VTP66114	g1	b1	chromosome_16	1026216	1050573	24358
VTP66116	b1	g1	chromosome_3	9132381	9169144	36764
VTP66118	b1	g1	chromosome_13	1455556	2912502	1456947
VTP66119	b1	g1	chromosome_17	660372	695581	35210
VTP66121	b1	g1	chromosome_16	6458878	6490741	31864
VTP66122	b1	g1	chromosome_4	2347498	2389258	41761
VTP66125	b1	g1	chromosome_2	9079697	9080666	970
VTP66127	g1	b1	chromosome_3	6702559	6740905	38347
VTP66129	b1	g1	scaffold_23	61497	107166	45670
VTP66131	g1	b1	chromosome_12	5911463	5946670	35208
VTP66132	g1	b1	chromosome_2	4234032	4273856	39825
VTP66133	g1	b1	chromosome_1	7844343	7879559	35217
VTP66134	b1	g1	chromosome_12	3706286	3742127	35842
VTP66135	b1	g1	chromosome_4	2805963	2839762	33800
VTP66136	b1	g1	chromosome_12	3399527	3434631	35105
VTP66137	g1	b1	chromosome_17	5632088	5667896	35809
VTP66138	b1	g1	chromosome_4	2050790	2094063	43274
VTP66139	g1	b1	chromosome_7	1263239	1302542	39304
VTP66140	g1	b1	chromosome_5	2890277	2924659	34383
VTP66141	b1	g1	chromosome_6	2672525	2702882	30358
VTP66145	b1	g1	chromosome_16	1880010	1917017	37008
VTP66146	b1	g1	chromosome_1	3632184	3666655	34472
VTP66148	b1	g1	chromosome_4	3065109	3102149	37041
VTP66150	b1	g1	chromosome_6	3097642	3137112	39471
VTP66151	g1	b1	chromosome_17	1055884	1088773	32890
VTP66153	b1	g1	chromosome_9	7851955	7880701	28747
VTP66154	g1	b1	chromosome_2	7043186	7078084	34899
VTP66155	g1	b1	chromosome_16	2878717	2918467	39751
VTP66156	g1	b1	chromosome_7	5035079	5066265	31187
VTP66157	g1	b1	chromosome_16	2024699	2062074	37376
VTP66159	b1	g1	chromosome_3	1887435	1929980	42546
VTP66160	b1	g1	chromosome_13	1805699	1844454	38756
VTP66161	g1	b1	chromosome_9	5478571	5523385	44815
VTP66164	b1	g1	chromosome_10	2594413	2635232	40820
VTP66167	g1	b1	chromosome_16	4272165	4307867	35703
VTP66168	g1	b1	chromosome_14	969632	997034	27403
VTP66169	g1	b1	chromosome_8	1095603	1132745	37143
VTP66171	g1	b1	chromosome_8	4809677	4835919	26243
VTP66172	b1	g1	chromosome_16	4863460	4897733	34274
VTP66174	g1	b1	chromosome_17	3092187	3132714	40528
VTP66177	b1	g1	chromosome_16	7158012	7193586	35575
VTP66178	b1	g1	chromosome_13	4363721	4514532	150812
VTP66179	g1	b1	chromosome_13	1797567	1834845	37279
VTP66183	b1	g1	chromosome_16	6867019	6900226	33208
VTP66185	b1	g1	chromosome_4	2661394	2693360	31967
VTP66186	g1	b1	chromosome_6	6075866	6108002	32137
VTP66187	g1	b1	chromosome_4	1976955	2015362	38408
VTP66189	g1	b1	chromosome_9	1630121	1664940	34820
VTP66190	b1	g1	chromosome_3	2419392	2458381	38990
VTP66191	b1	g1	chromosome_17	1481188	1506144	24957
VTP66193	g1	b1	chromosome_4	1813248	1851521	38274
VTP66194	b1	g1	chromosome_5	3391307	3428742	37436
VTP66198	g1	b1	chromosome_14	1478846	1516654	37809
VTP66199	g1	b1	chromosome_17	4514280	4548519	34240
VTP66201	g1	b1	chromosome_12	8811976	8847298	35323
VTP66203	g1	b1	chromosome_2	3311044	3338081	27038
VTP66204	b1	g1	chromosome_1	1014680	1051151	36472
VTP66210	g1	b1	chromosome_10	5235235	5260878	25644
VTP66213	g1	b1	chromosome_17	4056268	4088625	32358
VTP66217	b1	g1	chromosome_9	216767	248977	32211
VTP66218	b1	g1	chromosome_2	7849158	7884366	35209
VTP66220	g1	b1	chromosome_10	4293877	4326612	32736
VTP66225	b1	g1	chromosome_1	7718264	7771599	53336
VTP66227	g1	b1	chromosome_12	6077370	6113979	36610
VTP66228	g1	b1	chromosome_4	3920421	3959653	39233
VTP66229	g1	b1	chromosome_16	2986162	3026538	40377
VTP66230	b1	g1	chromosome_10	6218289	6248859	30571
VTP66231	b1	g1	chromosome_14	1386943	1419614	32672
VTP66232	g1	b1	chromosome_9	7049033	7083600	34568
VTP66233	b1	g1	chromosome_6	1003266	1046132	42867
VTP66234	g1	b1	chromosome_17	3497934	3536502	38569
VTP66235	b1	g1	chromosome_7	4010200	4048309	38110
VTP66236	b1	g1	chromosome_16	2052293	2085639	33347
VTP66238	g1	b1	chromosome_10	5581135	5621942	40808
VTP66241	b1	g1	chromosome_8	4828985	4863819	34835
VTP66242	g1	b1	chromosome_6	6404022	6443065	39044
VTP66244	b1	g1	chromosome_8	1195064	1226773	31710
VTP66246	g1	b1	chromosome_12	6538873	6580924	42052
VTP66248	b1	g1	chromosome_3	7185412	7221119	35708
VTP66249	g1	b1	chromosome_1	7472949	7505415	32467
VTP66250	g1	b1	chromosome_16	2564353	2602698	38346
VTP66251	b1	g1	chromosome_7	5143770	5177288	33519
VTP66252	g1	b1	chromosome_5	1074603	1115900	41298
VTP66254	b1	g1	chromosome_6	5249801	5279764	29964
VTP66255	b1	g1	chromosome_9	5699065	5733141	34077
VTP66256	g1	b1	chromosome_8	3855076	3887207	32132
VTP66257	g1	b1	chromosome_6	5101050	5138389	37340
VTP66258	b1	g1	chromosome_12	2247902	2278685	30784
VTP66260	b1	g1	chromosome_2	5110668	5149140	38473
VTP66262	b1	g1	chromosome_3	8898444	8928934	30491
VTP66264	g1	b1	chromosome_4	2684595	2719200	34606
VTP66265	b1	g1	chromosome_4	2939794	2981409	41616
VTP66266	b1	g1	chromosome_17	3684093	3720776	36684
VTP66270	g1	b1	chromosome_2	6932937	6970585	37649
VTP66272	g1	b1	chromosome_12	5437734	5473275	35542
VTP66273	g1	b1	chromosome_13	3372950	3402139	29190
VTP66274	b1	g1	chromosome_10	1363200	1400485	37286
VTP66279	b1	g1	chromosome_9	2606933	2643283	36351
VTP66280	b1	g1	chromosome_9	2874576	2899185	24610
VTP66281	b1	g1	chromosome_9	5923755	5963982	40228
VTP66283	b1	g1	chromosome_2	2811865	2853176	41312
VTP66284	b1	g1	chromosome_12	3207953	3240063	32111
VTP66285	b1	g1	chromosome_16	4955738	4990940	35203
VTP66288	b1	g1	chromosome_2	7270020	7303484	33465
VTP66289	g1	b1	chromosome_1	7434157	7471973	37817
VTP66292	b1	g1	chromosome_3	6530831	6557473	26643
VTP66297	g1	b1	chromosome_3	2623960	2659655	35696
VTP66301	b1	g1	chromosome_17	6899900	6935121	35222
VTP66305	b1	g1	chromosome_16	3488672	3526161	37490
VTP66306	b1	g1	chromosome_12	4529730	4568434	38705
VTP66307	g1	b1	chromosome_6	5652223	5690235	38013
VTP66308	b1	g1	chromosome_3	6343601	6378483	34883
VTP66313	b1	g1	chromosome_1	7862967	7901647	38681
VTP66314	b1	g1	chromosome_10	4189610	4216226	26617
VTP66316	g1	b1	chromosome_16	1955174	1991438	36265
VTP66317	g1	b1	chromosome_3	318535	355931	37397
VTP66319	g1	b1	chromosome_7	4152830	4190594	37765
VTP66321	b1	g1	chromosome_9	5423925	5470076	46152
VTP66322	g1	b1	chromosome_12	5177691	5209923	32233
VTP66323	g1	b1	chromosome_17	3311165	3350837	39673
VTP66324	b1	g1	chromosome_2	8415057	8450196	35140
VTP66325	g1	b1	chromosome_3	7913395	7945908	32514
VTP66326	g1	b1	chromosome_16	3424419	3459824	35406
VTP66327	b1	g1	chromosome_12	1686955	1726777	39823
VTP66328	b1	g1	chromosome_2	5930506	5961320	30815
VTP66330	g1	b1	chromosome_2	9144043	9180916	36874
VTP66333	g1	b1	chromosome_6	623670	665043	41374
VTP66335	g1	b1	chromosome_2	5998327	6035969	37643
VTP66336	g1	b1	chromosome_9	119124	156527	37404
VTP66337	b1	g1	chromosome_15	1274621	1300698	26078
VTP66339	b1	g1	chromosome_15	868430	900888	32459
VTP66340	b1	g1	chromosome_2	8177328	8211444	34117
VTP66341	g1	b1	chromosome_1	5524931	5551599	26669
VTP66342	b1	g1	chromosome_7	4893187	4938661	45475
VTP66343	b1	g1	chromosome_3	4960153	4993148	32996
VTP66344	g1	b1	chromosome_8	2031664	2079652	47989
VTP66346	b1	g1	chromosome_3	1652857	1688419	35563
VTP66351	g1	b1	chromosome_6	3641145	3680330	39186
VTP66353	g1	b1	chromosome_13	4487202	4493809	6608
VTP66354	g1	b1	chromosome_13	4370362	4399126	28765
VTP66358	b1	g1	chromosome_8	4339268	4378832	39565
VTP66360	g1	b1	chromosome_12	6792912	6838025	45114
VTP66361	b1	g1	chromosome_13	3347070	3385428	38359
VTP66362	g1	b1	chromosome_7	3616999	3656707	39709
VTP66363	g1	b1	chromosome_16	969556	1002611	33056
VTP66368	g1	b1	chromosome_16	6928932	6955668	26737
VTP66369	g1	b1	chromosome_6	611886	744773	132888
VTP66370	b1	g1	chromosome_2	6179096	6217891	38796
VTP66371	g1	b1	chromosome_3	2304571	2346087	41517
VTP66375	b1	g1	chromosome_9	947952	987110	39159
VTP66377	g1	b1	chromosome_10	3705547	3741444	35898
VTP66378	g1	b1	chromosome_15	1153619	1185827	32209
VTP66382	g1	b1	chromosome_11	3198719	3232958	34240
VTP66384	b1	g1	chromosome_6	8118865	8160643	41779
VTP66387	g1	b1	chromosome_4	69162	94262	25101
VTP66392	g1	b1	chromosome_2	8273453	8305550	32098
VTP66393	b1	g1	chromosome_7	3310173	3351825	41653
VTP66395	g1	b1	chromosome_3	264957	298514	33558
VTP66398	b1	g1	chromosome_6	2178850	2215626	36777
VTP66401	g1	b1	chromosome_14	1431265	1471797	40533
VTP66402	b1	g1	chromosome_3	115931	150192	34262
VTP66403	g1	b1	chromosome_9	7446161	7482839	36679
VTP66405	g1	b1	chromosome_11	869831	905045	35215
VTP66409	g1	b1	chromosome_16	1645356	1680088	34733
VTP66410	b1	g1	chromosome_12	1475057	1507363	32307
VTP66411	g1	b1	chromosome_14	2377861	2413802	35942
VTP66412	b1	g1	chromosome_7	6076951	6110389	33439
VTP66417	b1	g1	chromosome_10	5429718	5465203	35486
VTP66419	g1	b1	chromosome_1	7989466	8023739	34274
VTP66420	b1	g1	chromosome_7	5338268	5373549	35282
VTP66422	b1	g1	chromosome_2	5380234	5418548	38315
VTP66423	b1	g1	chromosome_13	1648283	1680780	32498
VTP66424	g1	b1	chromosome_1	4119060	4153355	34296
VTP66425	g1	b1	chromosome_17	6245457	6282296	36840
VTP66426	b1	g1	chromosome_6	5223338	5257475	34138
VTP66427	g1	b1	chromosome_7	473584	513881	40298
VTP66428	b1	g1	chromosome_5	2569378	2609968	40591
VTP66434	b2	g2	chromosome_13	116336	151157	34822
VTP66435	g2	b2	chromosome_3	1087812	1132261	44450
VTP66436	b2	g2	chromosome_13	3868561	3908192	39632
VTP66437	b2	g2	chromosome_10	793683	828927	35245
VTP66438	g2	b2	chromosome_8	3906299	3945644	39346
VTP66439	g2	b2	chromosome_9	7613315	7633985	20671
VTP66440	g2	b2	chromosome_6	5579175	5611449	32275
VTP66441	g2	b2	chromosome_9	7734229	7775978	41750
VTP66442	g2	b2	chromosome_12	6271538	6316404	44867
VTP66444	g2	b2	chromosome_9	3220571	3255551	34981
VTP66445	b2	g2	chromosome_15	1762715	1799650	36936
VTP66446	b2	g2	chromosome_16	2812727	2852641	39915
VTP66447	b2	g2	chromosome_17	6133034	6165960	32927
VTP66448	b2	g2	chromosome_17	3449282	3486661	37380
VTP66449	b2	g2	chromosome_4	1247399	1281436	34038
VTP66450	g2	b2	chromosome_1	1813311	1849351	36041
VTP66451	b2	g2	chromosome_1	2257574	2291979	34406
VTP66452	g2	b2	chromosome_2	8640668	8679677	39010
VTP66453	g2	b2	chromosome_2	7266355	7303533	37179
VTP66454	g2	b2	chromosome_16	919588	956359	36772
VTP66455	g2	b2	chromosome_16	5013775	5047516	33742
VTP66456	b2	g2	chromosome_2	2340382	2376971	36590
VTP66457	g2	b2	chromosome_6	8110756	8146279	35524
VTP66459	b2	g2	chromosome_4	1278086	1310113	32028
VTP66460	b2	g2	chromosome_9	732508	771921	39414
VTP66462	b2	g2	chromosome_3	7891472	7931432	39961
VTP66463	g2	b2	chromosome_6	7547427	7582855	35429
VTP66464	g2	b2	chromosome_1	3099968	3143005	43038
VTP66465	b2	g2	chromosome_10	2497571	2536379	38809
VTP66468	b2	g2	chromosome_14	1606156	1642256	36101
VTP66469	b2	g2	chromosome_11	3501987	3539787	37801
VTP66470	b2	g2	chromosome_12	1628994	1661213	32220
VTP66471	b2	g2	chromosome_10	4062334	4106386	44053
VTP66473	g2	b2	chromosome_11	2112866	2150699	37834
VTP66474	b2	g2	chromosome_6	520786	563495	42710
VTP66475	b2	g2	chromosome_3	2704393	2736224	31832
VTP66476	g2	b2	chromosome_3	5838539	5875285	36747
VTP66478	b2	g2	chromosome_2	2554648	2580541	25894
VTP66479	g2	b2	chromosome_17	1564120	1595586	31467
VTP66480	g2	b2	chromosome_2	4858087	4892254	34168
VTP66481	g2	b2	chromosome_10	6399265	6436715	37451
VTP66482	b2	g2	chromosome_2	5304871	5344722	39852
VTP66483	b2	g2	chromosome_17	6979630	7015534	35905
VTP66484	b2	g2	chromosome_10	4870435	4904165	33731
VTP66485	g2	b2	chromosome_2	3724246	3762918	38673
VTP66486	g2	b2	chromosome_2	2481608	2511341	29734
VTP66487	b2	g2	chromosome_7	5797476	5811676	14201
VTP66488	g2	b2	chromosome_6	3058842	3095636	36795
VTP66490	g2	b2	chromosome_3	968689	1008357	39669
VTP66491	g2	b2	chromosome_6	2426827	2451997	25171
VTP66492	b2	g2	chromosome_1	1309629	1378899	69271
VTP66494	b2	g2	chromosome_17	5513546	5571032	57487
VTP66495	g2	b2	chromosome_6	7068500	7101330	32831
VTP66496	g2	b2	chromosome_10	1626818	1656613	29796
VTP66497	b2	g2	chromosome_1	5982200	6007212	25013
VTP66499	b2	g2	chromosome_2	1600034	1635034	35001
VTP66500	b2	g2	chromosome_6	8437077	8472311	35235
VTP66501	g2	b2	chromosome_3	152755	194300	41546
VTP66502	b2	g2	chromosome_3	6869403	7009677	140275
VTP66504	g2	b2	chromosome_12	6972255	7010328	38074
VTP66505	g2	b2	chromosome_10	2814584	2842604	28021
VTP66506	g2	b2	chromosome_11	3105176	3143796	38621
VTP66507	g2	b2	chromosome_4	510338	616012	105675
VTP66508	b2	g2	chromosome_13	1654538	1690964	36427
VTP66509	g2	b2	chromosome_10	3423009	3461105	38097
VTP66510	g2	b2	chromosome_6	6038080	6069790	31711
VTP66511	g2	b2	chromosome_2	1418363	1452323	33961
VTP66512	b2	g2	chromosome_9	1028493	1060470	31978
VTP66515	b2	g2	chromosome_12	3173385	3206809	33425
VTP66516	b2	g2	chromosome_2	6747014	6775048	28035
VTP66517	b2	g2	chromosome_9	721239	754920	33682
VTP66518	g2	b2	chromosome_12	2525674	2571348	45675
VTP66519	g2	b2	chromosome_11	817109	857704	40596
VTP66520	g2	b2	chromosome_7	6076723	6113884	37162
VTP66522	b2	g2	chromosome_10	6517117	6558874	41758
VTP66523	b2	g2	chromosome_6	5287504	5324758	37255
VTP66525	b2	g2	chromosome_4	1071292	1120189	48898
VTP66526	g2	b2	chromosome_7	3712277	3745471	33195
VTP66527	g2	b2	chromosome_17	4167159	4204475	37317
VTP66528	g2	b2	chromosome_13	788273	825314	37042
VTP66529	b2	g2	chromosome_1	4048472	4090464	41993
VTP66530	b2	g2	chromosome_2	5244920	5286886	41967
VTP66532	b2	g2	chromosome_17	6737637	6775896	38260
VTP66533	b2	g2	chromosome_9	468324	505141	36818
VTP66534	b2	g2	chromosome_6	6906485	6942183	35699
VTP66538	g2	b2	chromosome_6	7412807	7445031	32225
VTP66539	b2	g2	chromosome_7	1582709	1619945	37237
VTP66540	b2	g2	chromosome_11	2273470	2372367	98898
VTP66541	b2	g2	chromosome_6	8804192	8840903	36712
VTP66543	g2	b2	chromosome_2	6624656	6660855	36200
VTP66544	g2	b2	chromosome_2	2530756	2564229	33474
VTP66545	b2	g2	chromosome_6	3794877	3835765	40889
VTP66546	b2	g2	chromosome_4	2634753	2670589	35837
VTP66547	b2	g2	chromosome_17	2278824	2315544	36721
VTP66548	b2	g2	chromosome_3	7669749	7701376	31628
VTP66549	b2	g2	chromosome_5	311652	347629	35978
VTP66550	g2	b2	chromosome_14	4145102	4151442	6341
VTP66551	g2	b2	chromosome_1	1985839	2024537	38699
VTP66552	b2	g2	chromosome_6	2439215	2477412	38198
VTP66553	g2	b2	chromosome_1	4553080	4586786	33707
VTP66554	b2	g2	chromosome_17	5967363	6001768	34406
VTP66556	b2	g2	chromosome_12	8095371	8129170	33800
VTP66557	b2	g2	chromosome_8	4588957	4626877	37921
VTP66558	g2	b2	chromosome_3	4665959	4699684	33726
VTP66559	g2	b2	chromosome_10	1237012	1282058	45047
VTP66560	g2	b2	chromosome_14	4148919	4149985	1067
VTP66561	b2	g2	chromosome_8	1729428	1772310	42883
VTP66562	b2	g2	chromosome_2	4367785	4405684	37900
VTP66563	b2	g2	chromosome_16	7186993	7225125	38133
VTP66564	g2	b2	chromosome_13	4487171	4506762	19592
VTP66565	g2	b2	chromosome_7	3526703	3564044	37342
VTP66566	b2	g2	chromosome_10	4942828	4984788	41961
VTP66567	b2	g2	chromosome_2	8785097	8820674	35578
VTP66568	g2	b2	chromosome_17	3251851	3286686	34836
VTP66569	b2	g2	chromosome_13	3425855	3463952	38098
VTP66570	b2	g2	chromosome_17	972059	1008647	36589
VTP66572	g2	b2	chromosome_10	839916	883038	43123
VTP66573	b2	g2	chromosome_2	4554372	4590614	36243
VTP66574	b2	g2	chromosome_14	367272	397674	30403
VTP66575	b2	g2	chromosome_17	5375044	5411628	36585
VTP66576	g2	b2	chromosome_1	6542086	6611758	69673
VTP66579	g2	b2	chromosome_6	2305656	2343093	37438
VTP66580	g2	b2	chromosome_1	7896179	7934785	38607
VTP66581	g2	b2	chromosome_6	4810885	4851741	40857
VTP66582	b2	g2	chromosome_12	4247896	4275395	27500
VTP66583	g2	b2	chromosome_14	2337249	2374877	37629
VTP66584	g2	b2	chromosome_10	5814946	5852310	37365
VTP66585	g2	b2	chromosome_8	280453	313035	32583
VTP66591	g2	b2	chromosome_6	801963	838327	36365
VTP66592	b2	g2	chromosome_12	5015586	5072886	57301
VTP66595	b2	g2	chromosome_3	4238313	4274835	36523
VTP66596	g2	b2	chromosome_6	383899	419426	35528
VTP66597	b2	g2	chromosome_1	7523390	7562706	39317
VTP66598	b2	g2	chromosome_16	620850	656454	35605
VTP66599	g2	b2	chromosome_17	1284886	1318981	34096
VTP66600	b2	g2	chromosome_14	1228295	1263828	35534
VTP66601	g2	b2	chromosome_1	3034425	7563763	4529339
VTP66602	b2	g2	chromosome_3	5846834	5882769	35936
VTP66603	b2	g2	chromosome_6	215913	253522	37610
VTP66604	b2	g2	chromosome_4	2306513	2336204	29692
VTP66605	b2	g2	chromosome_2	5763683	5800605	36923
VTP66606	g2	b2	chromosome_2	7416779	7456181	39403
VTP66607	b2	g2	chromosome_7	1400534	1438805	38272
VTP66608	b2	g2	chromosome_14	2419288	2459110	39823
VTP66609	g2	b2	chromosome_11	1073385	1109084	35700
VTP66611	g2	b2	chromosome_5	1725569	1760257	34689
VTP66612	b2	g2	chromosome_9	5074623	5114126	39504
VTP66613	b2	g2	chromosome_17	3912073	3952206	40134
VTP66614	b2	g2	chromosome_7	1846014	1884046	38033
VTP66615	b2	g2	chromosome_1	7423166	7463328	40163
VTP66616	b2	g2	chromosome_1	455449	490472	35024
VTP66618	b2	g2	chromosome_12	7682111	7721002	38892
VTP66619	b2	g2	chromosome_12	2158276	2192103	33828
VTP66620	b2	g2	chromosome_2	6342388	6378007	35620
VTP66621	g2	b2	chromosome_4	353674	386936	33263
VTP66623	g2	b2	chromosome_13	1040642	1079614	38973
VTP66624	b2	g2	chromosome_16	579268	612409	33142
VTP66626	b2	g2	chromosome_1	7471947	7514299	42353
VTP66627	g2	b2	chromosome_1	7930758	7956273	25516
VTP66628	g2	b2	chromosome_8	3344149	5003804	1659656
VTP66631	b2	g2	chromosome_16	2253239	2295342	42104
VTP66632	b2	g2	chromosome_3	2394419	2432290	37872
VTP66633	b2	g2	scaffold_23	60545	95523	34979
VTP66634	b2	g2	chromosome_9	2361794	2382379	20586
VTP66636	g2	b2	chromosome_10	3760606	3796436	35831
VTP66638	g2	b2	chromosome_1	1518348	1552418	34071
VTP66639	g2	b2	chromosome_3	1381860	1417080	35221
VTP66640	b2	g2	chromosome_6	903449	921201	17753
VTP66641	b2	g2	chromosome_6	7700957	7740690	39734
VTP66642	g2	b2	chromosome_2	329765	365409	35645
VTP66643	b2	g2	chromosome_10	2950622	2980592	29971
VTP66649	g2	b2	chromosome_8	4480794	4523123	42330
VTP66650	b2	g2	chromosome_14	1279373	1314745	35373
VTP66651	g2	b2	chromosome_6	1114	25485	24372
VTP66653	b2	g2	chromosome_10	3662535	3700119	37585
VTP66655	b2	g2	chromosome_12	577385	615119	37735
VTP66658	g2	b2	chromosome_12	540115	578220	38106
VTP66660	g2	b2	chromosome_17	2123174	2159752	36579
VTP66661	b2	g2	chromosome_12	5685240	5723537	38298
VTP66665	g2	b2	chromosome_17	502466	539700	37235
VTP66667	b2	g2	chromosome_10	5143581	5186631	43051
VTP66668	b2	g2	chromosome_10	2707294	2745313	38020
VTP66669	g2	b2	chromosome_9	4665768	4698919	33152
VTP66670	g2	b2	chromosome_2	7092185	7127415	35231
VTP66671	g2	b2	chromosome_12	5479181	5513135	33955
VTP66672	b2	g2	chromosome_10	276705	314434	37730
VTP66674	b2	g2	chromosome_17	6010408	6046301	35894
VTP66675	g2	b2	chromosome_16	6505683	6545685	40003
VTP66676	g2	b2	chromosome_10	3864308	3899337	35030
VTP66680	b2	g2	chromosome_2	2629450	5083282	2453833
VTP66682	b2	g2	chromosome_6	198676	235550	36875
VTP66683	g2	b2	chromosome_6	1091802	1125702	33901
VTP66684	b2	g2	chromosome_3	4737666	4764037	26372
VTP66685	g2	b2	chromosome_3	3677584	3719643	42060
VTP66686	b2	g2	chromosome_12	5165597	5203982	38386
VTP66687	g2	b2	chromosome_1	6527894	6617907	90014
VTP66688	b2	g2	chromosome_10	3945127	3975843	30717
VTP66689	g2	b2	chromosome_2	1426276	1464752	38477
VTP66690	g2	b2	chromosome_5	992774	1030774	38001
VTP66692	g2	b2	chromosome_10	1436116	1471884	35769
VTP66696	b2	g2	chromosome_1	1332519	1368059	35541
VTP66697	b2	g2	chromosome_17	6095814	6134131	38318
VTP66698	g2	b2	chromosome_9	5212735	5247917	35183
VTP66699	b2	g2	chromosome_9	7019037	7059941	40905
VTP66701	g2	b2	chromosome_9	4354824	4389174	34351
VTP66703	g2	b2	chromosome_14	2029149	2064163	35015
VTP66704	b2	g2	chromosome_2	8470119	8508537	38419
VTP66705	g2	b2	chromosome_3	8400028	8400295	268
VTP66706	g2	b2	chromosome_2	8271688	8314059	42372
VTP66709	b2	g2	chromosome_2	7691849	7725035	33187
VTP66710	b2	g2	chromosome_6	662956	769143	106188
VTP66711	b2	g2	chromosome_15	1763986	1798568	34583
VTP66712	b2	g2	chromosome_16	7456659	7488240	31582
VTP66715	b2	g2	chromosome_16	6374116	6411354	37239
VTP66716	b2	g2	chromosome_16	5227595	5262914	35320
VTP66718	g2	b2	chromosome_1	3053291	3085234	31944
VTP66719	g2	b2	chromosome_9	3344653	3378560	33908
VTP66720	g2	b2	chromosome_9	6038159	6070466	32308
VTP66723	g2	b2	chromosome_5	2175255	2214515	39261
VTP66724	b2	g2	chromosome_3	4715592	4754269	38678
VTP66725	b2	g2	chromosome_6	2644287	2686895	42609
VTP66728	b2	g2	chromosome_2	7490660	7525885	35226
VTP66729	b2	g2	chromosome_16	3204857	3247510	42654
VTP66730	b2	g2	chromosome_12	7507972	7542862	34891
VTP66733	g2	b2	chromosome_16	2729701	2772035	42335
VTP66734	g2	b2	chromosome_6	946903	980288	33386
VTP66738	b2	g2	chromosome_3	4321776	4354752	32977
VTP66740	b2	g2	chromosome_11	2273440	2273991	552
VTP66742	b2	g2	chromosome_2	8245070	8277867	32798
VTP66743	g2	b2	chromosome_12	1920703	1954234	33532
VTP66744	b2	g2	chromosome_1	3019427	3060189	40763
VTP66745	b2	g2	chromosome_12	2563527	2602421	38895
VTP66751	b2	g2	chromosome_10	4193211	4228509	35299
VTP66753	g2	b2	chromosome_9	1427706	1469271	41566
VTP66757	g2	b2	chromosome_2	5051280	5090726	39447
VTP66759	b2	g2	chromosome_6	2869717	2906419	36703
VTP66761	g2	b2	chromosome_3	2406759	2443122	36364
VTP66762	b2	g2	chromosome_11	536721	572899	36179
VTP66764	b2	g2	chromosome_2	2750925	2785818	34894
VTP66765	g2	b2	chromosome_16	2008029	2044429	36401
VTP66769	b2	g2	chromosome_10	2757713	2800257	42545
VTP66770	b2	g2	chromosome_12	1682178	1730018	47841
VTP66777	b2	g2	chromosome_8	4669945	4706043	36099
VTP66778	g2	b2	chromosome_12	1995248	2030236	34989
VTP66779	g2	b2	chromosome_1	1526557	1560846	34290
VTP66780	g2	b2	chromosome_14	4074026	4111896	37871
VTP66785	b2	g2	chromosome_12	1911373	1947184	35812
VTP66790	b2	g2	chromosome_2	8062696	8067174	4479
VTP66791	b2	g2	chromosome_12	4073965	4105135	31171
VTP66798	b2	g2	chromosome_3	3197506	3240754	43249
VTP66801	b2	g2	chromosome_16	4405397	4441651	36255
VTP66803	b2	g2	chromosome_12	1751479	1792237	40759
VTP66804	b2	g2	chromosome_6	7351449	7385079	33631
VTP66805	g2	b2	chromosome_1	2218315	2261160	42846
VTP66806	b2	g2	chromosome_6	3136018	3171388	35371
VTP66814	g2	b2	chromosome_14	1310104	1339785	29682
VTP66816	g2	b2	chromosome_13	3868067	3899791	31725
VTP66817	b3	g2	chromosome_14	2732370	2762324	29955
VTP66818	g2	b3	chromosome_1	7891007	7927349	36343
VTP66819	g2	b3	chromosome_7	5204021	5242722	38702
VTP66820	g2	b3	chromosome_17	2367398	4348736	1981339
VTP66821	b3	g2	chromosome_9	5780597	5813902	33306
VTP66822	g2	b3	chromosome_5	1345149	1381798	36650
VTP66823	g2	b3	chromosome_16	5297429	5334412	36984
VTP66825	b3	g2	chromosome_17	5351475	5391634	40160
VTP66826	g2	b3	chromosome_2	6670174	6707651	37478
VTP66827	b3	g2	chromosome_1	1791950	1838229	46280
VTP66828	b3	g2	chromosome_2	5763824	5798465	34642
VTP66829	b3	g2	chromosome_10	5589914	5625175	35262
VTP66830	g2	b3	chromosome_16	1238087	1266620	28534
VTP66831	g2	b3	chromosome_2	4478942	4520201	41260
VTP66834	g2	b3	chromosome_16	7044657	7072779	28123
VTP66836	b3	g2	chromosome_8	2232010	2259293	27284
VTP66838	b3	g2	chromosome_7	3640291	3680888	40598
VTP66840	b3	g2	chromosome_12	2387894	2428729	40836
VTP66841	b3	g2	chromosome_9	1678762	1717605	38844
VTP66842	g2	b3	chromosome_12	3296520	3332698	36179
VTP66843	b3	g2	chromosome_7	3392863	3436869	44007
VTP66844	b3	g2	chromosome_9	5606543	5642598	36056
VTP66845	b3	g2	chromosome_12	9478390	9512782	34393
VTP66846	g2	b3	chromosome_1	7512983	7554209	41227
VTP66847	g2	b3	chromosome_6	2222372	2256664	34293
VTP66848	g2	b3	chromosome_3	6652764	6695313	42550
VTP66849	g2	b3	chromosome_2	6326245	6361024	34780
VTP66850	b3	g2	chromosome_17	4806753	4842343	35591
VTP66851	b3	g2	chromosome_17	3517259	3554794	37536
VTP66852	b3	g2	chromosome_1	2035066	2071395	36330
VTP66855	g2	b3	chromosome_10	171562	205023	33462
VTP66857	b3	g2	chromosome_16	4393930	4428309	34380
VTP66858	b3	g2	chromosome_6	7762205	7798329	36125
VTP66860	g2	b3	chromosome_12	5775433	5813410	37978
VTP66862	g2	b3	chromosome_12	2711597	2750107	38511
VTP66863	b3	g2	chromosome_10	2619334	2652869	33536
VTP66864	b3	g2	chromosome_10	5911041	5948247	37207
VTP66865	g2	b3	chromosome_3	8150507	8187159	36653
VTP66866	g2	b3	chromosome_17	1236720	1275915	39196
VTP66869	b3	g2	chromosome_11	1485313	1523310	37998
VTP66870	b3	g2	chromosome_17	6303382	6323358	19977
VTP66872	b3	g2	chromosome_2	3284632	3329455	44824
VTP66874	g2	b3	chromosome_2	5640590	5673072	32483
VTP66875	g2	b3	chromosome_12	181511	215892	34382
VTP66877	g2	b3	chromosome_10	4324834	4359214	34381
VTP66878	b3	g2	chromosome_1	7729586	7775922	46337
VTP66879	g2	b3	chromosome_6	5187680	5225282	37603
VTP66880	g2	b3	chromosome_2	8818963	8829448	10486
VTP66881	b3	g2	chromosome_2	822519	870786	48268
VTP66882	b3	g2	chromosome_12	9486340	9519081	32742
VTP66883	b3	g2	chromosome_9	3183031	3223667	40637
VTP66884	b3	g2	chromosome_2	3225950	3268510	42561
VTP66885	g2	b3	chromosome_6	2955526	2988282	32757
VTP66886	g2	b3	chromosome_9	505115	536657	31543
VTP66887	g2	b3	scaffold_22	15977	54001	38025
VTP66888	g2	b3	scaffold_24	67279	103948	36670
VTP66889	g2	b3	chromosome_3	1906807	1940847	34041
VTP66890	g2	b3	chromosome_3	4665795	4706936	41142
VTP66891	g2	b3	chromosome_2	5681332	5712815	31484
VTP66892	g2	b3	chromosome_1	7782870	7804998	22129
VTP66894	g2	b3	chromosome_17	5560853	5599784	38932
VTP66895	g2	b3	chromosome_2	631440	666107	34668
VTP66896	g2	b3	chromosome_10	6205463	6247514	42052
VTP66897	g2	b3	chromosome_8	1117993	1160463	42471
VTP66898	g2	b3	chromosome_1	6759994	6802368	42375
VTP66899	g2	b3	chromosome_2	7214743	7244221	29479
VTP66900	b3	g2	chromosome_9	4389016	4423322	34307
VTP66901	g2	b3	chromosome_12	8676189	8711931	35743
VTP66902	g2	b3	chromosome_8	2375181	2411029	35849
VTP66905	b3	g2	chromosome_16	4384728	4421512	36785
VTP66906	g2	b3	chromosome_12	7105310	7139412	34103
VTP66909	g2	b3	chromosome_2	6427514	6463145	35632
VTP66910	b3	g2	chromosome_16	3709166	3743278	34113
VTP66911	g2	b3	scaffold_19	130408	160684	30277
VTP66914	g2	b3	chromosome_14	2218980	2258702	39723
VTP66916	g2	b3	chromosome_14	1866612	1891984	25373
VTP66920	g2	b3	chromosome_16	724940	760552	35613
VTP66922	b3	g2	chromosome_16	968417	1004514	36098
VTP66924	b3	g2	chromosome_10	2599213	2641198	41986
VTP66925	g2	b3	chromosome_6	6976788	7015575	38788
VTP66926	g2	b3	chromosome_10	2855994	2889770	33777
VTP66927	g2	b3	chromosome_9	7944749	7955561	10813
VTP66928	b3	g2	chromosome_6	303357	344239	40883
VTP66930	g2	b3	chromosome_7	5524721	5557510	32790
VTP66931	b3	g2	chromosome_10	1121552	1163634	42083
VTP66932	g2	b3	chromosome_13	1841119	1880261	39143
VTP66933	g2	b3	chromosome_9	5611738	5650668	38931
VTP66936	b3	g2	chromosome_17	3676052	3713036	36985
VTP66937	g2	b3	chromosome_8	3786699	3825053	38355
VTP66938	g2	b3	chromosome_9	987631	1022562	34932
VTP66939	b3	g2	chromosome_2	8041573	8843926	802354
VTP66940	g2	b3	chromosome_8	3810319	3843885	33567
VTP66941	g2	b3	chromosome_12	2042258	2079601	37344
VTP66942	b3	g2	chromosome_1	2817260	2855023	37764
VTP66943	g2	b3	chromosome_3	3938295	3973730	35436
VTP66944	g2	b3	chromosome_3	7333543	7366693	33151
VTP66945	b3	g2	chromosome_12	9053085	9087653	34569
VTP66946	g2	b3	chromosome_8	3078031	3111665	33635
VTP66947	b3	g2	chromosome_12	2768086	2802663	34578
VTP66948	g2	b3	chromosome_14	4144883	4151440	6558
VTP66949	b3	g2	chromosome_7	6357963	6385204	27242
VTP66950	b3	g2	chromosome_6	8928532	8967030	38499
VTP66952	b3	g2	chromosome_16	1443616	1477823	34208
VTP66953	g2	b3	chromosome_2	5770995	5809939	38945
VTP66954	g2	b3	chromosome_11	2686619	2727467	40849
VTP66955	b3	g2	chromosome_1	2832795	2868319	35525
VTP66956	g2	b3	chromosome_16	6691186	6730758	39573
VTP66957	g2	b3	chromosome_16	3490202	3532839	42638
VTP66959	g2	b3	chromosome_12	5833391	5865564	32174
VTP66960	g2	b3	chromosome_4	387738	421940	34203
VTP66961	b3	g2	chromosome_7	4188819	4222324	33506
VTP66962	b3	g2	chromosome_3	53041	89621	36581
VTP66964	g2	b3	chromosome_5	1137756	1179496	41741
VTP66972	g2	b3	chromosome_3	6058994	6095332	36339
VTP66973	g2	b3	chromosome_17	1450512	1484920	34409
VTP66974	b3	g2	chromosome_9	6012222	6047218	34997
VTP66975	b3	g2	chromosome_2	5772596	5812497	39902
VTP66977	b3	g2	chromosome_9	3381650	3415009	33360
VTP66979	b3	g2	chromosome_6	649427	750758	101332
VTP66980	b3	g2	chromosome_17	114868	149718	34851
VTP66982	g2	b3	chromosome_3	3204694	3235468	30775
VTP66983	g2	b3	chromosome_12	2003504	2037002	33499
VTP66986	g2	b3	chromosome_6	7832633	7871148	38516
VTP66987	b3	g2	chromosome_12	2649689	2685913	36225
VTP66988	g2	b3	chromosome_16	4518462	4556822	38361
VTP66992	g2	b3	chromosome_9	3780715	3821794	41080
VTP66993	g2	b3	chromosome_11	2273459	2366380	92922
VTP66994	b3	g2	chromosome_2	937936	972024	34089
VTP66995	g2	b3	chromosome_12	8318565	8359135	40571
VTP66996	g2	b3	chromosome_15	115889	156968	41080
VTP66997	b3	g2	chromosome_11	2273439	2377942	104504
VTP66998	b3	g2	chromosome_9	3137125	3178366	41242
VTP67000	b3	g2	chromosome_14	2915619	2955035	39417
VTP67001	g2	b3	chromosome_10	113389	146250	32862
VTP67002	g2	b3	chromosome_16	4600649	4635918	35270
VTP67004	b3	g2	chromosome_7	3485624	3523855	38232
VTP67005	g2	b3	chromosome_6	1395749	1435494	39746
VTP67006	b3	g2	chromosome_4	1045221	1078145	32925
VTP67010	b3	g2	chromosome_17	1761363	1797431	36069
VTP67011	g2	b3	chromosome_16	1340930	1370044	29115
VTP67012	b3	g2	chromosome_7	533568	575932	42365
VTP67013	b3	g2	chromosome_6	2236273	2277551	41279
VTP67014	b3	g2	chromosome_16	3978762	4014166	35405
VTP67015	g2	b3	chromosome_11	2273440	2372392	98953
VTP67017	b3	g2	chromosome_5	2921233	2954458	33226
VTP67019	g2	b3	chromosome_1	7545461	7573401	27941
VTP67020	g2	b3	chromosome_15	301413	341292	39880
VTP67021	g2	b3	chromosome_11	1026870	1063683	36814
VTP67022	g2	b3	chromosome_12	2069192	2107979	38788
VTP67023	b3	g2	chromosome_12	3409579	3445374	35796
VTP67024	b3	g2	chromosome_11	370076	409792	39717
VTP67025	g2	b3	chromosome_17	562229	594406	32178
VTP67026	b3	g2	chromosome_3	2353419	2392168	38750
VTP67028	b3	g2	chromosome_17	4592667	4597965	5299
VTP67029	b3	g2	chromosome_9	1513905	1546246	32342
VTP67030	b3	g2	chromosome_13	2436318	2470034	33717
VTP67031	g2	b3	scaffold_21	13771	39419	25649
VTP67032	g2	b3	chromosome_14	2808705	2892135	83431
VTP67033	g2	b3	chromosome_12	1725720	1764696	38977
VTP67035	b3	g2	chromosome_4	865140	901325	36186
VTP67036	g2	b3	chromosome_1	4772894	4804327	31434
VTP67037	b3	g2	chromosome_12	7266585	7310344	43760
VTP67038	g2	b3	chromosome_14	3635623	3672812	37190
VTP67040	g2	b3	chromosome_12	2871411	2904095	32685
VTP67041	g2	b3	chromosome_16	4835514	4868382	32869
VTP67043	b3	g2	chromosome_3	3265397	3305523	40127
VTP67044	g2	b3	chromosome_3	1212191	1252011	39821
VTP67045	g2	b3	chromosome_2	7938849	7978873	40025
VTP67051	g2	b3	chromosome_6	1071245	1109655	38411
VTP67052	b3	g2	chromosome_9	203568	907034	703467
VTP67053	g2	b3	chromosome_9	7803171	7842701	39531
VTP67055	g2	b3	chromosome_1	7036134	7078195	42062
VTP67058	g2	b3	chromosome_7	1295042	1330586	35545
VTP67060	b3	g2	chromosome_4	3346328	3382538	36211
VTP67063	b3	g2	chromosome_3	6062302	6095052	32751
VTP67066	g2	b3	chromosome_9	6196305	6231367	35063
VTP67067	g2	b3	chromosome_1	7197431	7230988	33558
VTP67068	g2	b3	chromosome_3	1897971	1934941	36971
VTP67069	g2	b3	chromosome_11	871021	906695	35675
VTP67071	b3	g2	chromosome_17	4091375	4126277	34903
VTP67072	b3	g2	chromosome_3	6147064	6186024	38961
VTP67073	b3	g2	chromosome_9	663259	696588	33330
VTP67074	b3	g2	chromosome_12	4433262	4468199	34938
VTP67075	b3	g2	chromosome_16	7661625	7695678	34054
VTP67076	b3	g2	scaffold_21	94900	97744	2845
VTP67077	g2	b3	chromosome_17	1492673	1529073	36401
VTP67078	g2	b3	chromosome_14	1710053	1744747	34695
VTP67080	b3	g2	chromosome_2	6350635	6395758	45124
VTP67081	b3	g2	chromosome_12	2721577	2757627	36051
VTP67082	b3	g2	chromosome_16	2128670	2167108	38439
VTP67083	g2	b3	chromosome_4	2105960	2142491	36532
VTP67084	g2	b3	chromosome_3	665759	700081	34323
VTP67085	g2	b3	chromosome_12	3555589	3597018	41430
VTP67088	g2	b3	chromosome_14	4148294	4149314	1021
VTP67089	g2	b3	chromosome_1	2596990	2631427	34438
VTP67090	g2	b3	chromosome_3	1619220	1653953	34734
VTP67091	g2	b3	chromosome_3	6002948	6041154	38207
VTP67092	g2	b3	chromosome_17	1657792	1694389	36598
VTP67093	b3	g2	chromosome_9	7596386	7630672	34287
VTP67094	b3	g2	chromosome_17	3315002	3349098	34097
VTP67096	b3	g2	chromosome_9	2710360	2749330	38971
VTP67097	g2	b3	chromosome_8	5026895	5029764	2870
VTP67098	g2	b3	chromosome_1	5003900	5041847	37948
VTP67099	g2	b3	chromosome_6	5869609	5894246	24638
VTP67101	b3	g2	chromosome_17	230565	269029	38465
VTP67105	b3	g2	chromosome_1	5270213	5301071	30859
VTP67106	b3	g2	chromosome_3	5625701	5659194	33494
VTP67107	b3	g2	chromosome_8	3867628	3908301	40674
VTP67109	b3	g2	chromosome_1	3823061	3857938	34878
VTP67110	b3	g2	chromosome_17	5862131	5891650	29520
VTP67112	g2	b3	chromosome_12	47760	80753	32994
VTP67115	b3	g2	chromosome_4	1139575	1173708	34134
VTP67116	g2	b3	chromosome_10	2366475	2403459	36985
VTP67117	b3	g2	chromosome_17	3499921	3538166	38246
VTP67119	g2	b3	chromosome_17	562210	601321	39112
VTP67120	g2	b3	chromosome_12	3326000	3357511	31512
VTP67121	b3	g2	chromosome_7	3334589	3372739	38151
VTP67123	b3	g2	chromosome_3	6710315	6750657	40343
VTP67126	g2	b3	chromosome_11	1994650	2031491	36842
VTP67128	b3	g2	chromosome_4	2402760	2441692	38933
VTP67129	b3	g2	chromosome_3	8820131	8857193	37063
VTP67130	b3	g2	chromosome_9	1785906	1824492	38587
VTP67131	g2	b3	chromosome_11	2367409	2377977	10569
VTP67132	g2	b3	scaffold_40	2706	22059	19354
VTP67133	g2	b3	chromosome_5	840032	876814	36783
VTP67134	b3	g2	chromosome_14	2459143	2492134	32992
VTP67135	g2	b3	chromosome_12	2485294	2518123	32830
VTP67136	b3	g2	chromosome_2	809719	846796	37078
VTP67137	g2	b3	chromosome_12	7652860	7687649	34790
VTP67138	b3	g2	chromosome_12	4688283	4693840	5558
VTP67140	g2	b3	chromosome_17	1089947	1125750	35804
VTP67141	g2	b3	chromosome_2	6151001	6188367	37367
VTP67142	g2	b3	chromosome_9	3180907	3213528	32622
VTP67143	b3	g2	chromosome_1	4083364	4119216	35853
VTP67144	g2	b3	chromosome_12	9084688	9121887	37200
VTP67145	b3	g2	chromosome_16	7451089	7485770	34682
VTP67146	g2	b3	chromosome_10	1164297	1193272	28976
VTP67147	b3	g2	chromosome_11	2273439	2366312	92874
VTP67148	g2	b3	chromosome_12	4995990	5051707	55718
VTP67151	g2	b3	chromosome_7	2125384	2158955	33572
VTP67154	g2	b3	chromosome_14	801326	832530	31205
VTP67155	g2	b3	chromosome_12	5308490	5347507	39018
VTP67156	b3	g2	chromosome_3	5737737	5771291	33555
VTP67157	g2	b3	chromosome_1	6218232	6251500	33269
VTP67162	g2	b3	chromosome_17	3651180	3691059	39880
VTP67163	g2	b3	chromosome_9	7400577	7432602	32026
VTP67164	b3	g2	chromosome_1	5305708	5344778	39071
VTP67166	g2	b3	chromosome_2	5489380	5527835	38456
VTP67168	g2	b3	chromosome_10	1692078	1729355	37278
VTP67169	g2	b3	chromosome_16	3622968	3662651	39684
VTP67170	b3	g2	chromosome_1	7008413	7040077	31665
VTP67171	b3	g2	chromosome_3	748687	801516	52830
VTP67172	b3	g2	chromosome_9	7923084	7955288	32205
VTP67173	g2	b3	chromosome_16	4070025	4102008	31984
VTP67174	b3	g2	chromosome_10	881464	917357	35894
VTP67175	g2	b3	chromosome_3	4993797	5031458	37662
VTP67176	b3	g2	chromosome_7	1525702	1561834	36133
VTP67177	g2	b3	chromosome_6	2462079	2488156	26078
VTP67178	b3	g2	chromosome_6	40978	75804	34827
VTP67179	b3	g2	chromosome_6	1105013	1146633	41621
VTP67180	b3	g2	chromosome_12	1525784	1567033	41250
VTP67181	g2	b3	chromosome_3	6447178	6490454	43277
VTP67182	g2	b3	chromosome_7	946911	979797	32887
VTP67184	b3	g2	chromosome_7	5416475	5445328	28854
VTP67187	g2	b3	chromosome_9	2921336	2961767	40432
VTP67189	b3	g2	chromosome_9	2745886	2781116	35231
VTP67190	g2	b3	chromosome_8	3004367	3113858	109492
VTP67191	g2	b3	chromosome_3	8400034	8400295	262
VTP67192	g2	b3	chromosome_9	3839673	3875189	35517
VTP67194	b3	g2	chromosome_12	3036769	3073768	37000
VTP67195	b3	g2	chromosome_2	6589091	6630890	41800
VTP67196	g2	b3	chromosome_3	67550	98463	30914
VTP67197	g2	b3	chromosome_2	6247595	6282697	35103
VTP67198	b3	g2	chromosome_3	4643328	4680616	37289
VTP67199	b3	g2	chromosome_12	8505036	8542100	37065
VTP67586	g1	b1	chromosome_12	7217272	7248797	31526
VTP67587	g1	b1	chromosome_10	796195	831576	35382
VTP67589	g1	b1	chromosome_6	627384	653535	26152
VTP67590	g1	b1	chromosome_16	3081656	3108712	27057
VTP67593	b1	g1	chromosome_17	2990299	3031656	41358
VTP67594	g1	b1	chromosome_2	8421060	8454274	33215
VTP67595	b1	g1	chromosome_3	2730565	2772210	41646
VTP67597	g1	b1	chromosome_17	3718919	3753381	34463
VTP67599	b1	g1	chromosome_10	4455714	4493097	37384
VTP67601	b1	g1	chromosome_7	3844838	3884898	40061
VTP67608	b1	g1	chromosome_2	6085484	6116841	31358
VTP67609	g1	b1	chromosome_2	3816072	3851918	35847
VTP67610	b1	g1	chromosome_9	3928237	3960144	31908
VTP67612	g1	b1	chromosome_12	2044260	2080955	36696
VTP67613	g1	b1	chromosome_7	3789321	3829959	40639
VTP67615	b1	g1	scaffold_21	29085	54811	25727
VTP67618	b1	g1	chromosome_17	1682651	1717357	34707
VTP67621	g1	b1	scaffold_23	42205	71398	29194
VTP67622	g1	b1	chromosome_6	947203	979593	32391
VTP67624	g1	b1	chromosome_14	445616	481647	36032
VTP67626	b1	g1	chromosome_6	3007909	3040851	32943
VTP67628	b1	g1	chromosome_14	1161875	1199185	37311
VTP67629	g1	b1	chromosome_12	7426766	7458755	31990
VTP67631	b1	g1	chromosome_2	4651536	4696876	45341
VTP67634	g1	b1	chromosome_17	5511194	5567819	56626
VTP67637	g1	b1	chromosome_6	1506258	1546986	40729
VTP67640	b1	g1	chromosome_14	37883	74717	36835
VTP67645	b1	g1	chromosome_14	1135310	1174709	39400
VTP67646	g1	b1	chromosome_3	311921	348269	36349
VTP67654	g1	b1	chromosome_3	7159476	7204275	44800
VTP67658	g1	b1	chromosome_8	641827	681059	39233
VTP67659	b1	g1	chromosome_4	1058504	1107510	49007
VTP67660	b1	g1	chromosome_16	4209018	4250168	41151
VTP67661	b1	g1	chromosome_17	428542	463429	34888
VTP67665	g1	b1	chromosome_2	5727669	5762480	34812
VTP67666	g1	b1	chromosome_2	405936	441167	35232
VTP67669	b1	g1	chromosome_2	3091484	3140164	48681
VTP67674	g1	b1	chromosome_10	315242	350676	35435
VTP67681	b1	g1	chromosome_1	1862960	1896914	33955
VTP67682	b1	g1	chromosome_6	2995808	3034884	39077
VTP67683	g1	b1	chromosome_12	3519199	3547909	28711
VTP67684	b1	g1	chromosome_3	2546060	2584705	38646
VTP67691	g1	b1	chromosome_6	4065997	4103370	37374
VTP67693	b1	g1	chromosome_9	7840177	7879684	39508
VTP67696	g1	b1	chromosome_6	1836901	1871697	34797
VTP67704	b1	g1	chromosome_12	1467774	1499785	32012
VTP67707	b1	g1	chromosome_12	7503945	7539972	36028
VTP67709	b1	g1	chromosome_12	4039066	4075525	36460
VTP67716	g1	b1	chromosome_5	2824478	2859753	35276
VTP67717	g1	b1	chromosome_3	8049297	8080947	31651
VTP67723	g1	b1	chromosome_7	2545778	2585454	39677
VTP67725	b1	g1	chromosome_10	1980980	2015677	34698
VTP67728	b1	g1	chromosome_5	1184282	1214485	30204
VTP67730	g1	b1	chromosome_17	675265	707361	32097
VTP67733	g1	b1	chromosome_8	1883373	1917528	34156
VTP67735	g1	b1	chromosome_9	532061	572641	40581
VTP67741	g1	b1	chromosome_8	4355145	4392445	37301
VTP67744	b1	g1	chromosome_17	4417181	4443416	26236
VTP67746	b1	g1	chromosome_1	7274971	7307254	32284
VTP67753	g1	b1	chromosome_10	6150612	6190742	40131
VTP67755	b1	g1	chromosome_3	8399261	8421323	22063
VTP67757	b1	g1	chromosome_11	2544764	2578318	33555
VTP67758	g1	b1	chromosome_1	2679891	2714163	34273
VTP67760	b1	g1	chromosome_3	8799214	8837601	38388
VTP67761	b1	g1	chromosome_12	4222831	4263702	40872
VTP67765	g1	b1	chromosome_17	6303309	6343823	40515
VTP67823	g1	b1	chromosome_1	4372633	4408421	35789
VTP67831	b1	g1	chromosome_16	2460933	2494941	34009
VTP67843	g1	b1	chromosome_5	2727344	2761539	34196
VTP68355	g2	b2	chromosome_2	1245230	1345098	99869
VTP68356	b2	g2	chromosome_12	9483363	9516972	33610
VTP68357	g2	b2	chromosome_1	4136236	4172469	36234
VTP68358	b2	g2	chromosome_10	4443056	4477193	34138
VTP68360	g2	b2	chromosome_14	2718806	2756960	38155
VTP68361	b2	g2	chromosome_13	1000114	1038126	38013
VTP68362	g2	b2	chromosome_9	3124949	3161705	36757
VTP68363	g2	b2	chromosome_14	2758376	2792313	33938
VTP68364	b2	g2	chromosome_16	693697	724889	31193
VTP68365	b2	g2	chromosome_14	4145169	4150741	5573
VTP68367	g2	b2	chromosome_2	7621883	7659497	37615
VTP68368	g2	b2	chromosome_10	3742953	3798275	55323
VTP68369	g2	b2	chromosome_1	4703968	4737943	33976
VTP68370	g2	b2	chromosome_2	5948284	5988676	40393
VTP68371	b2	g2	chromosome_16	1539117	1574213	35097
VTP68373	g2	b2	chromosome_3	651984	690800	38817
VTP68374	g2	b2	chromosome_1	4189851	4231512	41662
VTP68375	g2	b2	chromosome_16	3077712	3118896	41185
VTP68376	g2	b2	chromosome_7	6094159	6130189	36031
VTP68377	g2	b2	chromosome_17	4624910	4656465	31556
VTP68378	g2	b2	chromosome_1	6598712	6634529	35818
VTP68379	g2	b2	chromosome_12	6137176	6170512	33337
VTP68380	b2	g2	chromosome_12	7114254	7151243	36990
VTP68381	b2	g2	chromosome_17	4850133	4892888	42756
VTP68382	b2	g2	chromosome_11	2273439	2372640	99202
VTP68383	b2	g2	chromosome_2	2066752	2101662	34911
VTP68384	b2	g2	chromosome_14	3640317	3676687	36371
VTP68385	g2	b2	chromosome_10	570137	614351	44215
VTP68386	b2	g2	chromosome_6	6665457	6688956	23500
VTP68387	g2	b2	chromosome_14	3541060	3573473	32414
VTP68388	b2	g2	chromosome_3	8085587	8121224	35638
VTP68389	g2	b2	chromosome_13	3952352	3993436	41085
VTP68390	b2	g2	chromosome_10	2313784	2348323	34540
VTP68391	b2	g2	chromosome_2	4668709	4708803	40095
VTP68392	g2	b2	chromosome_10	252100	295960	43861
VTP68393	b2	g2	chromosome_4	3632153	3666843	34691
VTP68394	g2	b2	chromosome_14	3263765	3298442	34678
VTP68395	b2	g2	chromosome_1	3736796	3774524	37729
VTP68396	b2	g2	chromosome_17	1470478	1507999	37522
VTP68397	g2	b2	chromosome_2	665666	699816	34151
VTP68398	b2	g2	chromosome_16	1539823	1571518	31696
VTP68399	b2	g2	chromosome_2	8014301	8057309	43009
VTP68400	b2	g2	chromosome_3	2102150	2135784	33635
VTP68401	b2	g2	chromosome_13	4881194	4915105	33912
VTP68402	b2	g2	chromosome_1	1429499	1463527	34029
VTP68403	b2	g2	chromosome_17	3740941	3776675	35735
VTP68404	g2	b2	chromosome_2	9016989	9048943	31955
VTP68405	b2	g2	chromosome_10	6487112	6526846	39735
VTP68406	b2	g2	chromosome_17	5661283	5684777	23495
VTP68408	b2	g2	chromosome_13	2012886	2057264	44379
VTP68409	b2	g2	chromosome_6	3662409	3699286	36878
VTP68410	g2	b2	chromosome_2	1847473	1891764	44292
VTP68411	b2	g2	chromosome_3	6368919	6400689	31771
VTP68413	b2	g2	chromosome_14	1322323	1353384	31062
VTP68414	b2	g2	chromosome_10	6097305	6136998	39694
VTP68415	b2	g2	chromosome_3	4389227	4424059	34833
VTP68416	b2	g2	chromosome_10	5523189	5554137	30949
VTP68417	b2	g2	chromosome_8	4980705	5022673	41969
VTP68418	b2	g2	chromosome_14	3484932	3520287	35356
VTP68419	g2	b2	chromosome_14	3863310	3917840	54531
VTP68421	g2	b2	chromosome_2	1578227	1616885	38659
VTP68422	g2	b2	chromosome_6	5175103	5213060	37958
VTP68423	g2	b2	chromosome_13	3203847	3239655	35809
VTP68425	b2	g2	chromosome_9	1733835	1772753	38919
VTP68426	b2	g2	chromosome_9	1891176	1928264	37089
VTP68427	g2	b2	chromosome_8	1513721	1548192	34472
VTP68428	b2	g2	chromosome_9	4102294	4136975	34682
VTP68429	b2	g2	chromosome_14	3778883	3821171	42289
VTP68430	g2	b2	chromosome_1	5386063	5421976	35914
VTP68431	b2	g2	chromosome_7	6237210	6272033	34824
VTP68433	b2	g2	chromosome_17	5749741	5783171	33431
VTP68434	g2	b2	chromosome_1	7978251	8014846	36596
VTP68435	g2	b2	chromosome_4	501775	618002	116228
VTP68437	b2	g2	chromosome_3	3707525	3743495	35971
VTP68438	g2	b2	chromosome_11	1886814	1916451	29638
VTP68440	g2	b2	chromosome_7	2072391	2105033	32643
VTP68441	b2	g2	chromosome_2	3850911	3892602	41692
VTP68442	b2	g2	chromosome_14	2542215	2578179	35965
VTP68443	g2	b2	chromosome_16	7327370	7358930	31561
VTP68444	g2	b2	chromosome_7	490146	531129	40984
VTP68446	b2	g2	chromosome_3	2050505	2089598	39094
VTP68447	b2	g2	chromosome_6	1142357	1176959	34603
VTP68448	g2	b2	chromosome_10	53771	91074	37304
VTP68449	g2	b2	chromosome_3	5198533	5236124	37592
VTP68450	b2	g2	chromosome_1	7674768	7705220	30453
VTP68451	g2	b2	chromosome_11	2508896	2544835	35940
VTP68452	g2	b2	chromosome_6	166656	205329	38674
VTP68453	b2	g2	chromosome_3	5981973	6007251	25279
VTP68454	b2	g2	chromosome_9	3825127	3858146	33020
VTP68455	b2	g2	chromosome_2	4063822	4099622	35801
VTP68456	g2	b2	chromosome_1	6216683	6244794	28112
VTP68457	b2	g2	chromosome_2	222193	260906	38714
VTP68459	b2	g2	chromosome_12	9480836	9515039	34204
VTP68460	g2	b2	chromosome_2	1681358	1716804	35447
VTP68461	g2	b2	chromosome_9	2125948	2162683	36736
VTP68462	b2	g2	chromosome_14	3381993	3422808	40816
VTP68464	b2	g2	chromosome_1	7329375	7362567	33193
VTP68465	g2	b2	chromosome_17	5724264	5760532	36269
VTP68466	g2	b2	chromosome_16	5161458	5201182	39725
VTP68467	b2	g2	chromosome_3	5084862	5117513	32652
VTP68468	b2	g2	chromosome_1	5626311	5659880	33570
VTP68469	b2	g2	chromosome_10	3165681	3202777	37097
VTP68470	g2	b2	chromosome_10	2135123	2169383	34261
VTP68473	b2	g2	chromosome_17	4993826	5026239	32414
VTP68476	b2	g2	chromosome_2	3082120	3123808	41689
VTP68477	g2	b2	chromosome_9	3714624	3749592	34969
VTP68478	b2	g2	chromosome_2	4521155	4549567	28413
VTP68479	b2	g2	chromosome_6	1396448	1434366	37919
VTP68480	g2	b2	chromosome_1	908107	940975	32869
VTP68481	b2	g2	chromosome_10	454273	494899	40627
VTP68482	b2	g2	chromosome_1	4784850	4821106	36257
VTP68483	b2	g2	chromosome_2	3469797	3500902	31106
VTP68484	g2	b2	chromosome_17	3983098	4013112	30015
VTP68485	g2	b2	chromosome_3	2281901	2319688	37788
VTP68486	b2	g2	chromosome_10	5790180	5834268	44089
VTP68489	g2	b2	chromosome_17	3075566	3112316	36751
VTP68490	b2	g2	chromosome_12	2137204	2173276	36073
VTP68492	b2	g2	chromosome_12	1125679	1162218	36540
VTP68493	b2	g2	chromosome_1	5159899	5198615	38717
VTP68494	b2	g2	chromosome_6	2167287	2200602	33316
VTP68495	g2	b2	chromosome_1	3067609	3106535	38927
VTP68496	b2	g2	chromosome_13	2790371	2829630	39260
VTP68498	b2	g2	chromosome_16	5366858	5404675	37818
VTP68499	b2	g2	chromosome_9	4527231	4561353	34123
VTP68501	b2	g2	chromosome_6	4271633	4310105	38473
VTP68502	g2	b2	scaffold_18	135377	174795	39419
VTP68503	b2	g2	chromosome_17	3031871	3066720	34850
VTP68505	g2	b2	chromosome_3	6950158	6951052	895
VTP68506	b2	g2	chromosome_12	1815622	1849955	34334
VTP68508	b2	g2	chromosome_10	1497426	1526660	29235
VTP68509	b2	g2	chromosome_10	6148840	6191309	42470
VTP68510	b2	g2	chromosome_9	5127970	5160518	32549
VTP68512	b2	g2	chromosome_7	1132086	1172321	40236
VTP68513	b2	g2	chromosome_10	2938435	2976300	37866
VTP68514	g2	b2	chromosome_9	4453178	4496559	43382
VTP68515	g2	b2	chromosome_1	1986888	2030105	43218
VTP68516	g2	b2	chromosome_16	6514054	6554329	40276
VTP68517	g2	b2	chromosome_17	3234399	3269185	34787
VTP68518	b2	g2	chromosome_4	2473943	2508821	34879
VTP68519	g2	b2	chromosome_2	4724243	4765374	41132
VTP68520	g2	b2	chromosome_17	3990532	4024409	33878
VTP68521	g2	b2	chromosome_17	1764697	1797924	33228
VTP68522	b2	g2	chromosome_2	1830686	1866777	36092
VTP68523	b2	g2	chromosome_17	675250	709247	33998
VTP68524	b2	g2	chromosome_10	783080	815677	32598
VTP68525	b2	g2	chromosome_7	5283550	5312523	28974
VTP68527	b2	g2	chromosome_12	7456221	7497833	41613
VTP68528	g2	b2	chromosome_1	3105477	3135705	30229
VTP68529	g2	b2	chromosome_17	2222614	2250796	28183
VTP68530	g2	b2	chromosome_17	4377492	4408239	30748
VTP68531	b2	g2	chromosome_7	4094662	4132010	37349
VTP68532	g2	b2	chromosome_1	5207058	5243156	36099
VTP68533	g2	b2	chromosome_12	5821098	5858429	37332
VTP68534	g2	b2	chromosome_17	5728476	5758342	29867
VTP68535	g2	b2	chromosome_10	3501824	3548450	46627
VTP68536	g2	b2	chromosome_6	1048202	1090103	41902
VTP68538	b2	g2	chromosome_2	1796624	1833717	37094
VTP68539	b2	g2	chromosome_12	6807373	6834673	27301
VTP68540	g2	b2	chromosome_3	6125984	6167715	41732
VTP68541	g2	b2	chromosome_16	1312323	1345914	33592
VTP68542	g2	b2	chromosome_2	2524617	2563952	39336
VTP68543	b2	g2	chromosome_9	2917730	2957039	39310
VTP68544	g2	b2	chromosome_13	1518373	1552616	34244
VTP68545	g2	b2	chromosome_6	1637728	1669268	31541
VTP68546	g2	b2	chromosome_3	5218159	5254299	36141
VTP68547	g2	b2	chromosome_14	1151726	1181629	29904
VTP68548	b2	g2	chromosome_14	4145401	4152703	7303
VTP68549	g2	b2	chromosome_7	2649757	2688942	39186
VTP68550	g2	b2	chromosome_10	1858319	1889429	31111
VTP68551	b2	g2	chromosome_12	1489489	1529181	39693
VTP68552	g2	b2	chromosome_13	3377910	3410443	32534
VTP68553	b2	g2	chromosome_7	3943559	3975942	32384
VTP68554	g2	b2	chromosome_9	1054862	1082760	27899
VTP68555	g2	b2	chromosome_10	732610	767631	35022
VTP68556	g2	b2	chromosome_14	2463613	2490700	27088
VTP68557	b2	g2	chromosome_12	9165431	9197229	31799
VTP68558	g2	b2	chromosome_17	5286137	5327951	41815
VTP68562	g2	b2	chromosome_4	2234744	2273722	38979
VTP68563	b2	g2	chromosome_1	3664399	3692919	28521
VTP68565	b2	g2	chromosome_13	5110676	5144910	34235
VTP68566	g2	b2	chromosome_11	3141719	3175130	33412
VTP68567	b2	g2	chromosome_17	228033	261035	33003
VTP68569	b2	g2	chromosome_15	1217620	1251936	34317
VTP68570	g2	b2	chromosome_3	8507282	8544030	36749
VTP68571	b2	g2	chromosome_2	1032611	1069928	37318
VTP68574	g2	b2	chromosome_3	4051358	4089647	38290
VTP68575	b2	g2	chromosome_2	518505	546641	28137
VTP68576	g2	b2	chromosome_12	2207438	2236525	29088
VTP68577	b2	g2	chromosome_10	2698549	2728879	30331
VTP68578	g2	b2	chromosome_2	5927632	5963255	35624
VTP68579	b2	g2	chromosome_7	3400730	3445089	44360
VTP68580	g2	b2	chromosome_2	5475623	5512822	37200
VTP68581	g2	b2	chromosome_5	631705	665102	33398
VTP68582	b2	g2	chromosome_13	5024930	5059198	34269
VTP68583	g2	b2	chromosome_11	2043129	2075880	32752
VTP68584	b2	g2	chromosome_17	5270288	5311657	41370
VTP68586	b2	g2	chromosome_14	3662660	3699586	36927
VTP68588	b2	g2	chromosome_16	3210298	3249504	39207
VTP68589	g2	b2	scaffold_18	19624	50691	31068
VTP68590	g2	b2	chromosome_9	715380	753083	37704
VTP68591	g2	b2	chromosome_11	1652681	1690710	38030
VTP68592	b2	g2	chromosome_10	825401	865583	40183
VTP68593	g2	b2	chromosome_17	3850560	3886079	35520
VTP68594	b2	g2	chromosome_13	1837916	1875416	37501
VTP68595	g2	b2	chromosome_12	9165949	9204031	38083
VTP68596	b2	g2	chromosome_15	436802	484764	47963
VTP68597	g2	b2	chromosome_10	3090174	3125937	35764
VTP68598	g2	b2	chromosome_16	4654143	4696295	42153
VTP68599	b2	g2	chromosome_2	6203213	6239799	36587
VTP68600	b2	g2	chromosome_10	591915	614541	22627
VTP68601	b2	g2	chromosome_2	1970774	2009404	38631
VTP68602	g2	b2	chromosome_10	1913682	1950774	37093
VTP68604	g2	b2	chromosome_10	2908712	2932722	24011
VTP68606	g2	b2	chromosome_3	5414783	5450567	35785
VTP68607	b2	g2	chromosome_2	1655453	1691042	35590
VTP68608	g2	b2	chromosome_12	1692188	1740769	48582
VTP68609	g2	b2	chromosome_11	3350109	3380584	30476
VTP68610	g2	b2	chromosome_17	3089757	3124808	35052
VTP68611	g2	b2	chromosome_7	1127693	1167566	39874
VTP68612	b2	g2	chromosome_6	1010879	1047077	36199
VTP68613	b2	g2	chromosome_1	5931985	5967571	35587
VTP68615	g2	b2	chromosome_10	5467450	5505476	38027
VTP68616	b2	g2	chromosome_17	2900139	2924072	23934
VTP68617	g2	b2	chromosome_16	7141317	7179241	37925
VTP68618	b2	g2	chromosome_3	4316362	4351455	35094
VTP68619	b2	g2	chromosome_9	2921793	2956579	34787
VTP68620	g2	b2	chromosome_1	7568701	7602423	33723
VTP68621	g2	b2	chromosome_1	6298616	6335034	36419
VTP68623	g2	b2	chromosome_16	5285142	5322318	37177
VTP68626	b2	g2	chromosome_17	3734323	3773247	38925
VTP68627	g2	b2	chromosome_3	8806534	8844580	38047
VTP68628	g2	b2	chromosome_12	8129769	8165549	35781
VTP68629	b2	g2	chromosome_9	5225297	5265770	40474
VTP68630	g2	b2	chromosome_9	7433401	7469079	35679
VTP68631	b2	g2	chromosome_1	4884773	4923108	38336
VTP68632	g2	b2	scaffold_22	126746	159416	32671
VTP68634	b2	g2	chromosome_1	6684883	6720886	36004
VTP68635	b2	g2	chromosome_16	2967880	3007403	39524
VTP68636	g2	b2	chromosome_2	1839479	1863847	24369
VTP68637	b2	g2	chromosome_16	7672375	7717927	45553
VTP68638	g2	b2	chromosome_7	5226111	5259916	33806
VTP68639	b2	g2	chromosome_2	1166408	1200578	34171
VTP68640	b2	g2	chromosome_13	2862012	2893103	31092
VTP68641	g2	b2	chromosome_3	3936484	3973053	36570
VTP68642	g2	b2	chromosome_2	8063027	8066736	3710
VTP68643	b2	g2	chromosome_12	8494487	8536944	42458
VTP68645	b2	g2	chromosome_3	4008148	4048170	40023
VTP68646	g2	b2	chromosome_4	1214840	1247364	32525
VTP68647	b2	g2	chromosome_2	8804976	8841896	36921
VTP68648	g2	b2	chromosome_1	6423988	6461238	37251
VTP68649	b2	g2	chromosome_10	5928080	5963036	34957
VTP68650	g2	b2	chromosome_16	978555	1021860	43306
VTP68651	b2	g2	chromosome_1	7038531	7067543	29013
VTP68653	g2	b2	chromosome_7	6154533	6192433	37901
VTP68655	g2	b2	chromosome_1	7928290	7970182	41893
VTP68656	g2	b2	chromosome_16	7321266	7355074	33809
VTP68657	b2	g2	chromosome_3	8017091	8053299	36209
VTP68658	g2	b2	chromosome_6	376964	412515	35552
VTP68659	b2	g2	chromosome_6	2546958	2590850	43893
VTP68660	b2	g2	scaffold_29	9461	11223	1763
VTP68662	b2	g2	chromosome_2	4145224	4179369	34146
VTP68663	g2	b2	chromosome_16	716720	750414	33695
VTP68664	g2	b2	chromosome_8	272964	308097	35134
VTP68665	g2	b2	chromosome_16	2155825	2192368	36544
VTP68666	b2	g2	chromosome_7	4676012	4711059	35048
VTP68667	g2	b2	chromosome_14	624201	662779	38579
VTP68668	b2	g2	chromosome_9	1831804	1872312	40509
VTP68669	b2	g2	chromosome_2	1021881	1064738	42858
VTP68670	g2	b2	chromosome_12	8633083	8671073	37991
VTP68671	g2	b2	chromosome_3	7502304	7540780	38477
VTP68672	g2	b2	chromosome_6	645889	696477	50589
VTP68674	g2	b2	chromosome_10	2969627	3007889	38263
VTP68675	b2	g2	chromosome_10	5251308	5268585	17278
VTP68677	b2	g2	chromosome_1	2122898	2160479	37582
VTP68678	g2	b2	chromosome_1	906446	942934	36489
VTP68679	g2	b2	chromosome_9	7298972	7337433	38462
VTP68681	b2	g2	chromosome_10	677929	714044	36116
VTP68682	b2	g2	chromosome_14	856081	882553	26473
VTP68683	b2	g2	chromosome_1	6688678	6720915	32238
VTP68684	g2	b2	chromosome_12	2049773	2082433	32661
VTP68685	g2	b2	chromosome_7	1242318	1276824	34507
VTP68686	g2	b2	chromosome_14	848720	879201	30482
VTP68687	g2	b2	chromosome_13	3439889	3477321	37433
VTP68689	b2	g2	chromosome_17	6020030	6062501	42472
VTP68690	b2	g2	chromosome_16	4062788	4094466	31679
VTP68691	b2	g2	chromosome_11	1639283	1670655	31373
VTP68692	b2	g2	chromosome_2	5347302	5376030	28729
VTP68694	b2	g2	chromosome_12	8157390	8187032	29643
VTP68696	b2	g2	chromosome_11	2467961	2502315	34355
VTP68698	g2	b2	chromosome_2	5657917	5691675	33759
VTP68700	g2	b2	chromosome_2	353228	394950	41723
VTP68701	b2	g2	chromosome_13	2923196	2976719	53524
VTP68702	g2	b2	chromosome_12	3307788	3339849	32062
VTP68703	g2	b2	chromosome_9	134970	175697	40728
VTP68704	b2	g2	chromosome_4	2082358	2114505	32148
VTP68705	b2	g2	chromosome_3	3812422	3851005	38584
VTP68706	b2	g2	chromosome_17	1576025	1610890	34866
VTP68707	g2	b2	chromosome_10	5011467	5046223	34757
VTP68708	b2	g2	chromosome_9	3524817	3566111	41295
VTP68709	g2	b2	chromosome_17	6623470	6660615	37146
VTP68710	g2	b2	chromosome_3	5780799	5817246	36448
VTP68712	g2	b2	chromosome_2	4692076	4724707	32632
VTP68713	g2	b2	chromosome_16	4836256	4875715	39460
VTP68714	g2	b2	chromosome_14	1275579	1311984	36406
VTP68715	b2	g2	scaffold_23	66034	100942	34909
VTP68716	b2	g2	chromosome_14	4096133	4128158	32026
VTP68717	b2	g2	chromosome_16	1384792	1414735	29944
VTP68718	g2	b2	chromosome_3	1218616	1260507	41892
VTP68720	g2	b2	chromosome_12	4251065	4286277	35213
VTP68722	g2	b2	chromosome_14	2787933	2800949	13017
VTP68723	g2	b2	chromosome_10	1299833	1333266	33434
VTP68724	g2	b2	chromosome_14	1306830	1347327	40498
VTP68725	b2	g2	chromosome_1	2995577	3036537	40961
VTP68727	b2	g2	chromosome_3	104996	144423	39428
VTP68729	b2	g2	chromosome_1	461036	495888	34853
VTP68730	b2	g2	chromosome_4	2581017	2614961	33945
VTP68731	b2	g2	chromosome_9	3847316	3881739	34424
VTP68732	g2	b2	chromosome_12	2145001	2183769	38769
VTP68733	b2	g2	chromosome_12	7171236	7207988	36753
VTP68734	b2	g2	chromosome_10	2294301	2295279	979
VTP68735	g2	b2	chromosome_17	493172	529937	36766
VTP68736	g2	b2	chromosome_9	1181606	1223314	41709
VTP69122	g2	b2	chromosome_9	3643391	3678092	34702
VTP69124	b2	g2	chromosome_1	2142710	2181767	39058
VTP69125	b2	g2	chromosome_12	7942559	7976645	34087
VTP69129	b2	g2	chromosome_6	2160686	2192245	31560
VTP69130	b2	g2	chromosome_11	691754	728153	36400
VTP69131	g2	b2	chromosome_11	2763845	2794786	30942
VTP69132	b2	g2	chromosome_11	2366449	2367953	1505
VTP69133	g2	b2	chromosome_5	875753	907864	32112
VTP69134	b2	g2	chromosome_17	2725773	2759829	34057
VTP69137	g2	b2	chromosome_3	4357237	4394835	37599
VTP69138	g2	b2	chromosome_10	1971886	1998783	26898
VTP69143	b2	g2	chromosome_10	2541307	2577598	36292
VTP69144	g2	b2	chromosome_10	2800829	2831825	30997
VTP69145	b2	g2	chromosome_16	2793326	2830543	37218
VTP69148	g2	b2	chromosome_7	2291570	2326468	34899
VTP69149	g2	b2	chromosome_17	6161640	6195347	33708
VTP69150	g2	b2	chromosome_6	294508	330809	36302
VTP69151	b2	g2	chromosome_1	6204819	6242189	37371
VTP69152	g2	b2	chromosome_2	1858067	1895659	37593
VTP69154	b2	g2	chromosome_16	1996027	2021892	25866
VTP69155	b2	g2	chromosome_7	796932	828903	31972
VTP69160	g2	b2	chromosome_17	5627171	5657599	30429
VTP69161	b2	g2	chromosome_10	5243817	5267074	23258
VTP69162	b2	g2	chromosome_6	2791079	2833623	42545
VTP69164	g2	b2	chromosome_13	3917159	3956017	38859
VTP69167	b2	g2	chromosome_17	5641467	5678581	37115
VTP69168	b2	g2	chromosome_6	4832652	4868475	35824
VTP69170	b2	g2	chromosome_14	547413	584014	36602
VTP69171	g2	b2	chromosome_4	2677120	2709788	32669
VTP69179	b2	g2	chromosome_5	1116029	1155101	39073
VTP69181	b2	g2	chromosome_12	3224962	3257232	32271
VTP69182	g2	b2	chromosome_10	4551052	4589694	38643
VTP69183	b2	g2	chromosome_12	1239147	1274340	35194
VTP69184	b2	g2	chromosome_16	1041629	1075283	33655
VTP69185	b2	g2	chromosome_17	5570079	5605869	35791
VTP69186	b2	g2	chromosome_16	1736217	1769486	33270
VTP69187	b2	g2	chromosome_8	4410808	4450661	39854
VTP69188	b2	g2	chromosome_1	2264013	2298247	34235
VTP69189	b2	g2	chromosome_16	1769758	1794613	24856
VTP69190	b2	g2	chromosome_12	4466890	4510134	43245
VTP69193	b2	g2	chromosome_5	2546994	2581505	34512
VTP69195	g2	b2	chromosome_11	2044344	2077262	32919
VTP69196	b2	g2	chromosome_9	182317	218538	36222
VTP69198	b2	g2	chromosome_17	4549490	4582387	32898
VTP69199	g2	b2	chromosome_5	2607639	2640140	32502
VTP69201	g2	b2	chromosome_10	3625057	3669373	44317
VTP69202	b2	g2	chromosome_3	3971165	4007874	36710
VTP69203	b2	g2	chromosome_9	1921561	1955804	34244
VTP69206	b2	g2	chromosome_7	1556287	1594257	37971
VTP69207	b2	g2	chromosome_1	4555986	4589422	33437
VTP69208	b2	g2	chromosome_10	4385261	4421250	35990
VTP69209	b2	g2	chromosome_8	1199981	1233761	33781
VTP69211	b2	g2	chromosome_3	8252444	8287039	34596
VTP69213	b2	g2	chromosome_3	6875083	7012438	137356
VTP69215	g2	b2	chromosome_4	2620682	2662442	41761
VTP69217	g2	b2	chromosome_11	477668	517643	39976
VTP69221	b2	g2	chromosome_17	2778609	2817794	39186
VTP69222	g2	b2	chromosome_8	4894037	4929293	35257
VTP69223	b2	g2	chromosome_7	379810	420144	40335
VTP69227	b2	g2	chromosome_2	8775913	8812525	36613
VTP69228	g2	b2	chromosome_7	2690259	2729884	39626
VTP69229	b2	g2	chromosome_14	2937014	2969361	32348
VTP69230	g2	b2	chromosome_2	3604310	3637030	32721
VTP69231	g2	b2	chromosome_10	4594365	4629054	34690
VTP69232	b2	g2	chromosome_6	1711781	1752282	40502
VTP69233	g2	b2	chromosome_16	2998994	3022495	23502
VTP69239	b2	g2	chromosome_13	1348310	1386473	38164
VTP69241	b2	g2	chromosome_1	1632692	1670312	37621
VTP69242	b2	g2	chromosome_4	3701748	3739698	37951
VTP69243	g2	b2	chromosome_17	6640546	6672746	32201
VTP69244	g2	b2	chromosome_16	5241731	5269938	28208
VTP69245	g2	b2	chromosome_12	4628212	4665268	37057
VTP69246	g2	b2	chromosome_3	4094262	4124663	30402
VTP69247	g2	b2	chromosome_3	8883199	8921156	37958
VTP69253	g2	b2	chromosome_11	2037652	2046747	9096
VTP69257	b2	g2	chromosome_9	1817482	1858967	41486
VTP69258	b2	g2	chromosome_5	2358805	2381797	22993
VTP69259	b2	g2	chromosome_6	377181	411714	34534
VTP69260	g2	b2	chromosome_17	4053579	4089661	36083
VTP69261	b2	g2	chromosome_3	1800517	1831023	30507
VTP69263	b2	g2	chromosome_6	985243	1024438	39196
VTP69266	g2	b2	chromosome_14	1576202	1609752	33551
VTP69269	b2	g2	chromosome_6	329	21887	21559
VTP69275	g2	b2	chromosome_3	1367641	1403230	35590
VTP69277	b2	g2	chromosome_10	39516	75154	35639
VTP69279	g2	b2	chromosome_12	2709986	2743690	33705
VTP69280	b2	g2	chromosome_9	3621642	3656803	35162
VTP69281	b2	g2	chromosome_3	5974947	6005200	30254
VTP69283	g2	b2	chromosome_3	9019856	9060640	40785
VTP69284	b2	g2	chromosome_11	1515677	1548049	32373
VTP69286	g2	b2	chromosome_6	1048058	1087773	39716
VTP69290	b2	g2	chromosome_16	1083765	1115117	31353
VTP69291	b2	g2	chromosome_12	1911731	1947040	35310
VTP69293	g2	b2	chromosome_11	3596328	3638166	41839
VTP69294	b2	g2	chromosome_10	677919	707537	29619
VTP69295	g2	b2	chromosome_12	4605657	4640202	34546
VTP69297	g2	b2	chromosome_9	2309233	2366341	57109
VTP69301	b2	g2	chromosome_3	2487582	2531072	43491
VTP69302	b2	g2	chromosome_1	3679031	3706335	27305
VTP69303	g2	b2	chromosome_6	8155063	8191832	36770
VTP69304	b2	g2	chromosome_14	3353474	3391054	37581
VTP69305	b2	g2	scaffold_34	13829	23051	9223
VTP69306	b2	g2	chromosome_2	6629616	6671290	41675
VTP69307	g2	b2	chromosome_17	6087223	6128507	41285
VTP69308	b2	g2	chromosome_11	1811788	1846476	34689
VTP69310	b2	g2	chromosome_7	3387010	3435327	48318
VTP69311	b2	g2	chromosome_2	606852	7101886	6495035
VTP69318	b2	g2	chromosome_8	3587671	3627423	39753
VTP69320	g2	b2	chromosome_7	3289121	3325080	35960
VTP69321	b2	g2	chromosome_4	2589450	2630619	41170
VTP69322	g2	b2	chromosome_14	2340015	2380585	40571
VTP69323	g2	b2	chromosome_3	6327379	6358110	30732
VTP69324	g2	b2	chromosome_8	3386202	3425253	39052
VTP69326	b2	g2	chromosome_12	5740426	5773128	32703
VTP69328	g2	b2	chromosome_16	3622325	3662594	40270
VTP69329	b2	g2	chromosome_3	2626678	2663263	36586
VTP69330	g2	b2	chromosome_11	468322	505222	36901
VTP69335	b2	g2	chromosome_1	2420312	2454982	34671
VTP69339	g2	b2	chromosome_13	3649045	3690478	41434
VTP69340	g2	b2	chromosome_9	4186050	4222666	36617
VTP69341	g2	b2	chromosome_2	2181532	2213159	31628
VTP69343	b2	g2	chromosome_4	108656	142310	33655
VTP69346	g2	b2	chromosome_3	519812	555368	35557
VTP69347	b2	g2	chromosome_3	3449852	3484776	34925
VTP69351	g2	b2	chromosome_12	7310324	7350213	39890
VTP69352	b2	g2	chromosome_2	4805803	4836350	30548
VTP69354	b2	g2	chromosome_7	1719673	1759842	40170
VTP69355	g2	b2	chromosome_2	4798089	4826514	28426
VTP69356	g2	b2	chromosome_12	7070689	7108849	38161
VTP69358	b2	g2	chromosome_4	1252654	1286449	33796
VTP69360	b2	g2	chromosome_3	8598047	8632114	34068
VTP69361	b2	g2	chromosome_9	3368968	3404769	35802
VTP69362	b2	g2	chromosome_16	3760385	3794706	34322
VTP69369	g2	b2	chromosome_5	1003720	1040985	37266
VTP69370	g2	b2	chromosome_4	1802514	1843304	40791
VTP69373	g2	b2	chromosome_12	8372273	8406172	33900
VTP69374	g2	b2	chromosome_7	6378768	6418253	39486
VTP69376	g2	b2	chromosome_2	7290653	7329809	39157
VTP69378	b2	g2	chromosome_14	2414593	2446793	32201
VTP69380	b2	g2	chromosome_14	1228408	1263627	35220
VTP69382	b2	g2	chromosome_15	1061594	1100146	38553
VTP69385	g2	b2	chromosome_6	3742404	3768821	26418
VTP69386	b2	g2	chromosome_2	674767	704383	29617
VTP69387	g2	b2	chromosome_16	6931292	6965600	34309
VTP69390	b2	g2	chromosome_7	2043754	2081140	37387
VTP69391	g2	b2	chromosome_9	4089277	4121033	31757
VTP69392	g2	b2	chromosome_11	542780	579122	36343
VTP69393	b2	g2	chromosome_14	540265	575806	35542
VTP69394	b2	g2	chromosome_2	3972868	4007861	34994
VTP69395	b2	g2	chromosome_3	528630	564537	35908
VTP69397	g2	b2	chromosome_16	4168352	4203381	35030
VTP69398	g2	b2	chromosome_17	3732415	3767952	35538
VTP69399	b2	g2	chromosome_8	1029825	1067150	37326
VTP69400	b2	g2	chromosome_13	3037673	3066834	29162
VTP69404	g2	b2	chromosome_7	4330709	4372686	41978
VTP69405	b2	g2	chromosome_16	5037043	5072573	35531
VTP69407	g2	b2	chromosome_13	1744032	1781705	37674
VTP69408	b2	g2	chromosome_10	3415614	3456562	40949
VTP69410	b2	g2	chromosome_2	116968	154734	37767
VTP69411	g2	b2	chromosome_3	854018	885510	31493
VTP69414	b2	g2	chromosome_3	9029783	9066552	36770
VTP69415	b2	g2	chromosome_14	2121730	2182609	60880
VTP69417	b2	g2	chromosome_16	2025874	2060520	34647
VTP69419	g2	b2	chromosome_1	6630903	6670559	39657
VTP69422	b2	g2	chromosome_2	1489027	1522625	33599
VTP69423	b2	g2	chromosome_3	3383447	3427185	43739
VTP69424	b2	g2	chromosome_11	446660	488519	41860
VTP69425	g2	b2	chromosome_16	6254073	6287868	33796
VTP69433	b2	g2	chromosome_4	4018028	4042808	24781
VTP69434	g2	b2	chromosome_12	8395508	8430176	34669
VTP69438	b2	g2	chromosome_6	3457217	3496243	39027
VTP69442	b2	g2	chromosome_10	3778535	3814959	36425
VTP69448	b2	g2	chromosome_5	930205	965792	35588
VTP69449	b2	g2	chromosome_8	4040126	4080806	40681
VTP69450	g2	b2	chromosome_2	4134287	4170000	35714
VTP69453	g2	b2	chromosome_6	6131535	6171440	39906
VTP69457	g2	b2	chromosome_8	2622374	2648121	25748
VTP69458	g2	b2	chromosome_16	1179137	1218694	39558
VTP69459	g2	b2	chromosome_6	662830	748336	85507
VTP69467	g2	b2	chromosome_3	1624750	1659330	34581
VTP69469	b2	g2	chromosome_8	228963	261003	32041
VTP69475	g2	b2	chromosome_2	7110321	7148355	38035
VTP69476	b2	g2	chromosome_11	2371987	2372776	790
VTP69478	b2	g2	chromosome_3	1816565	1854016	37452
VTP69483	b2	g2	chromosome_17	1843652	1872542	28891
VTP69486	b2	g2	chromosome_13	3463196	3471994	8799
VTP69489	b2	g2	chromosome_12	5281137	5315241	34105
VTP69493	g2	b2	chromosome_1	2906957	2937481	30525
VTP69495	b2	g2	chromosome_10	2127749	2164670	36922
VTP69499	b2	g2	chromosome_16	1779995	1813544	33550
VTP69500	g2	b2	chromosome_1	2960087	2993852	33766
VTP69501	b2	g2	chromosome_17	5328041	5364504	36464
VTP69506	b2	g2	chromosome_11	286813	327946	41134
VTP69507	g2	b2	chromosome_2	2579205	2643225	64021
VTP69508	g2	b2	chromosome_10	2757327	2792181	34855
VTP69509	g2	b2	chromosome_1	2361177	2404082	42906
VTP69511	g2	b2	chromosome_14	415422	456048	40627
VTP69512	g2	b2	chromosome_12	4818426	4861140	42715
VTP69513	b2	g2	chromosome_15	921847	965752	43906
VTP69514	b2	g2	chromosome_14	3925927	3957591	31665
VTP69515	b2	g2	chromosome_8	3511838	3547587	35750
VTP69516	g2	b2	chromosome_2	5923243	5952076	28834
VTP69517	b2	g2	chromosome_1	4773046	4801155	28110
VTP69518	g2	b2	chromosome_10	2748829	2780545	31717
VTP69519	g2	b2	chromosome_4	425634	463387	37754
VTP69520	b2	g2	chromosome_12	2672748	2713344	40597
VTP69521	g2	b2	chromosome_13	3456909	3477531	20623
VTP69523	g2	b2	chromosome_6	7156421	7195601	39181
VTP69524	b2	g2	chromosome_7	5934843	5970335	35493
VTP69525	g2	b2	chromosome_12	2863431	2904869	41439
VTP69527	g2	b2	chromosome_17	3181748	3219540	37793
VTP69528	g2	b2	chromosome_1	7671688	7712212	40525
VTP69529	b2	g2	chromosome_15	1029075	1065378	36304
VTP69531	b2	g2	chromosome_16	3732735	3765636	32902
VTP69532	b2	g2	chromosome_7	1484009	1516255	32247
VTP69533	g2	b2	chromosome_12	1323014	1357178	34165
VTP69535	g2	b2	chromosome_6	1536474	1572494	36021
VTP69537	b2	g2	chromosome_16	5126650	5161545	34896
VTP69538	g2	b2	chromosome_12	1176356	1209401	33046
VTP69540	b2	g2	chromosome_3	4736863	4773289	36427
VTP69541	g2	b2	chromosome_9	7059582	7097319	37738
VTP69542	b2	g2	chromosome_3	6574587	6610433	35847
VTP69544	g2	b2	chromosome_10	6107483	6148404	40922
VTP69545	b2	g2	chromosome_3	6389097	6430318	41222
VTP69546	g2	b2	chromosome_16	7099816	7130453	30638
VTP69547	g2	b2	chromosome_3	5916975	5952768	35794
VTP69548	g2	b2	chromosome_7	2854740	2881624	26885
VTP69550	b2	g2	chromosome_6	8388896	8429344	40449
VTP69552	b2	g2	chromosome_5	1757496	1797025	39530
VTP69553	b2	g2	chromosome_3	643810	681549	37740
VTP69554	g2	b2	chromosome_4	688425	737872	49448
VTP69555	g2	b2	chromosome_11	2132134	2171898	39765
VTP69557	g2	b2	chromosome_3	2929272	2966105	36834
VTP69558	g2	b2	chromosome_3	3763699	3795355	31657
VTP69559	g2	b2	chromosome_3	4358653	4390198	31546
VTP69560	g2	b2	chromosome_8	2077193	2119202	42010
VTP69561	b2	g2	chromosome_12	8249631	8283268	33638
VTP69562	g2	b2	chromosome_7	189083	224102	35020
VTP69563	b2	g2	chromosome_9	6872460	6906862	34403
VTP69564	b2	g2	chromosome_2	564847	598552	33706
VTP69565	b2	g2	chromosome_9	2296393	2352172	55780
VTP69566	g2	b2	chromosome_6	5630854	5668896	38043
VTP69568	b2	g2	chromosome_3	4418633	4458670	40038
VTP69569	b2	g2	chromosome_3	5793252	5833205	39954
VTP69570	g2	b2	chromosome_17	4553621	4587567	33947
VTP69571	g2	b2	chromosome_1	7003173	7033754	30582
VTP69572	g2	b2	chromosome_8	1035828	1070060	34233
VTP69573	b2	g2	chromosome_2	3380167	3415778	35612
VTP69574	g2	b2	chromosome_12	1324226	1360121	35896
VTP69575	g2	b2	chromosome_2	463530	500444	36915
VTP69576	g2	b2	chromosome_1	2541771	2585333	43563
VTP69577	b2	g2	chromosome_3	3331156	3364183	33028
VTP69578	g2	b2	chromosome_16	2753206	2803430	50225
VTP69580	g2	b2	chromosome_16	1977611	2013441	35831
VTP69581	g2	b2	chromosome_15	1414550	1426218	11669
VTP69582	b2	g2	chromosome_17	6280685	6319758	39074
VTP69583	b2	g2	chromosome_1	6998966	7030200	31235
VTP69584	g2	b2	chromosome_16	6345537	6383641	38105
VTP69586	g2	b2	chromosome_12	9295398	9331342	35945
VTP69587	g2	b2	chromosome_16	1370000	1408012	38013
VTP69588	g2	b2	chromosome_12	1937019	1967968	30950
VTP69589	b2	g2	chromosome_2	1437288	1466926	29639
VTP69591	g2	b2	chromosome_6	5467276	5509827	42552
VTP69592	g2	b2	chromosome_6	2942511	2976238	33728
VTP69593	b2	g2	chromosome_10	4877762	4923649	45888
VTP69594	b2	g2	chromosome_17	4593346	4626224	32879
VTP69595	b2	g2	chromosome_6	5212949	5247033	34085
VTP69596	b2	g2	chromosome_16	5148138	5179304	31167
VTP69597	g2	b2	chromosome_2	7000666	7037526	36861
VTP69599	g2	b2	chromosome_6	1271501	1309966	38466
VTP69600	b2	g2	chromosome_6	4007009	4046125	39117
VTP69602	b2	g2	chromosome_13	3640380	3676377	35998
VTP69603	b2	g2	chromosome_3	1177848	1215110	37263
VTP69606	g2	b2	chromosome_16	4486082	4534817	48736
VTP69607	b2	g2	chromosome_16	6796317	6797531	1215
VTP69611	g2	b2	chromosome_8	1045052	1079008	33957
VTP69612	g2	b2	chromosome_1	136708	169730	33023
VTP69613	b2	g2	chromosome_12	6894685	6927979	33295
VTP69614	g2	b2	chromosome_4	2340726	2373614	32889
VTP69616	g2	b2	chromosome_6	7886103	7918299	32197
VTP69617	b2	g2	chromosome_5	3430323	3466717	36395
VTP69619	b2	g2	chromosome_7	2354447	2387405	32959
VTP69620	g2	b2	chromosome_13	300845	337189	36345
VTP69623	g2	b2	chromosome_2	7449829	7483972	34144
VTP69624	g2	b2	chromosome_2	7128576	7173138	44563
VTP69625	b2	g2	chromosome_2	6385055	6416646	31592
VTP69627	b2	g2	chromosome_2	948130	985720	37591
VTP69629	g2	b2	chromosome_12	5796748	5833104	36357
VTP69632	g2	b2	chromosome_17	3634937	3671693	36757
VTP69635	b2	g2	chromosome_9	1551458	1588585	37128
VTP69636	b2	g2	chromosome_16	3130337	3172857	42521
VTP69637	g2	b2	chromosome_2	5336741	5370473	33733
VTP69638	g2	b2	chromosome_1	7348213	7379324	31112
VTP69639	g2	b2	chromosome_12	1225054	1263112	38059
VTP69640	b2	g2	chromosome_2	6016951	6052732	35782
VTP69642	b2	g2	chromosome_3	6906505	6950947	44443
VTP69643	g2	b2	chromosome_10	370273	408179	37907
VTP69644	g2	b2	chromosome_6	6427633	6467204	39572
VTP69645	b2	g2	chromosome_16	1577509	1616543	39035
VTP69646	b2	g2	chromosome_8	1424965	1464416	39452
VTP69647	b2	g2	chromosome_10	5763591	5797110	33520
VTP69648	b2	g2	chromosome_10	1227418	1263713	36296
VTP69650	g2	b2	chromosome_3	421565	459977	38413
VTP69652	g2	b2	chromosome_16	20001	56697	36697
VTP69656	b2	g2	chromosome_2	5313239	5348511	35273
VTP69658	b2	g2	chromosome_16	5197716	5236248	38533
VTP69659	b2	g2	chromosome_9	12386	50008	37623
VTP69660	b2	g2	chromosome_9	3811576	3839764	28189
VTP69663	b2	g2	chromosome_10	5406693	5444124	37432
VTP69664	b2	g2	chromosome_2	4018582	4061709	43128
VTP69665	b2	g2	chromosome_8	1109941	1145841	35901
VTP69666	g2	b2	chromosome_5	2100186	2142090	41905
VTP69669	b2	g2	chromosome_8	2612631	2653030	40400
VTP69670	g2	b2	chromosome_16	3773803	3807898	34096
VTP69672	b2	g2	chromosome_7	6340139	6375855	35717
VTP69674	b2	g2	chromosome_12	4819734	4859217	39484
VTP69676	g2	b2	chromosome_11	1864579	1904553	39975
VTP69677	g2	b2	chromosome_16	1638830	1673586	34757
VTP69678	g2	b2	chromosome_1	2320754	2356117	35364
VTP69679	g2	b2	chromosome_7	5485230	5514665	29436
VTP69680	b2	g2	chromosome_16	3944776	3990224	45449
VTP69681	g2	b2	chromosome_17	726148	761968	35821
VTP69683	g2	b2	chromosome_7	4509866	4548521	38656
VTP69684	b2	g2	chromosome_5	234981	272563	37583
VTP69685	b2	g2	chromosome_1	3748992	3779716	30725
VTP69686	b2	g2	chromosome_17	1468958	1507170	38213
VTP69687	g2	b2	chromosome_17	1065087	1100152	35066
VTP69688	b2	g2	chromosome_10	6229532	6269072	39541
VTP69690	g2	b2	chromosome_17	2893253	2920700	27448
VTP69691	b2	g2	chromosome_1	4728047	4762816	34770
VTP69692	g2	b2	chromosome_12	4764258	4804190	39933
VTP69697	g2	b2	chromosome_3	3995681	4031630	35950
VTP69698	b2	g2	chromosome_12	2567550	2608268	40719
VTP69699	b2	g2	chromosome_16	5025398	5062722	37325
VTP69701	g2	b2	chromosome_7	1862503	1900779	38277
VTP69704	b2	g2	chromosome_7	5468825	5508417	39593
VTP69707	b2	g2	chromosome_2	5377390	5418870	41481
VTP69708	b2	g2	chromosome_2	194129	227325	33197
VTP69709	b2	g2	chromosome_3	1725855	1763351	37497
VTP69710	g2	b2	chromosome_6	1087	33211	32125
VTP69711	g2	b2	chromosome_16	5140894	5172304	31411
VTP69712	g2	b2	chromosome_6	8100104	8135757	35654
VTP69713	b2	g2	chromosome_12	2807577	2844122	36546
VTP69714	b2	g2	chromosome_12	186207	224181	37975
VTP69715	b2	g2	chromosome_13	1569979	1613238	43260
VTP69716	g2	b2	chromosome_10	97080	133337	36258
VTP69717	b2	g2	chromosome_13	1906277	1944661	38385
VTP69718	g2	b2	chromosome_16	897419	932677	35259
VTP69719	b2	g2	chromosome_10	3130147	3165042	34896
VTP69720	g2	b2	chromosome_7	2927538	2955616	28079
VTP69722	b2	g2	chromosome_12	4643811	4677196	33386
VTP69723	g2	b2	chromosome_3	4258707	4293310	34604
VTP69724	g2	b2	chromosome_9	1680419	1717991	37573
VTP69725	b2	g2	chromosome_9	7195890	7231932	36043
VTP69726	b2	g2	chromosome_17	2728180	2765504	37325
VTP69727	g2	b2	chromosome_16	2598833	2635158	36326
VTP69728	b2	g2	chromosome_9	7874828	7919143	44316
VTP69729	b2	g2	chromosome_12	8911166	8979749	68584
VTP69730	b2	g2	chromosome_6	8041072	8076320	35249
VTP69731	b2	g2	chromosome_3	5988671	6030645	41975
VTP69732	g2	b2	chromosome_3	3742434	3777407	34974
VTP69733	g2	b2	scaffold_19	80813	106145	25333
VTP69734	g2	b2	chromosome_3	5465106	5490177	25072
VTP69735	g2	b2	chromosome_17	2807867	2847714	39848
VTP69736	b2	g2	chromosome_9	1767363	1805812	38450
VTP69738	b2	g2	chromosome_6	5704398	5739411	35014
VTP69739	b2	g2	chromosome_2	7923446	7952611	29166
VTP69740	b2	g2	chromosome_1	7378274	7416028	37755
VTP69741	b2	g2	chromosome_10	2655596	2691954	36359
VTP69743	b2	g2	chromosome_10	5521738	5564746	43009
VTP69744	b2	g2	chromosome_7	2541049	2576410	35362
VTP69745	g2	b2	chromosome_2	3579516	3613980	34465
VTP69747	b2	g2	chromosome_1	4010484	4045672	35189
VTP69748	g2	b2	chromosome_17	6027492	6067775	40284
VTP69749	g2	b2	chromosome_17	511467	546699	35233
VTP69750	g2	b2	chromosome_14	1955427	1988723	33297
VTP69752	b2	g2	chromosome_3	6690579	6719976	29398
VTP69753	b2	g2	chromosome_16	6109628	6145234	35607
VTP69754	g2	b2	chromosome_7	2214639	2245484	30846
VTP69755	b2	g2	chromosome_5	1426482	1457636	31155
VTP69756	b2	g2	chromosome_3	4615988	4659255	43268
VTP69757	g2	b2	chromosome_1	5622534	5658819	36286
VTP69759	g2	b2	chromosome_9	6996681	7035342	38662
VTP69761	b2	g2	chromosome_1	7906815	7942252	35438
VTP69762	b2	g2	chromosome_3	1959338	1996477	37140
VTP69764	g2	b2	chromosome_17	3723413	3759485	36073
VTP69765	g2	b2	chromosome_6	1218987	1256874	37888
VTP69766	g2	b2	chromosome_12	3922033	3957831	35799
VTP69767	b2	g2	chromosome_2	7291048	7326999	35952
VTP69768	g2	b2	chromosome_13	1340337	1378021	37685
VTP69769	g2	b2	chromosome_11	3060524	3126867	66344
VTP69770	g2	b2	chromosome_9	7612494	7631979	19486
VTP69771	g2	b2	chromosome_3	4747618	4777425	29808
VTP69772	b2	g2	chromosome_4	2322265	2361137	38873
VTP69773	g2	b2	chromosome_3	6627372	6671490	44119
VTP69775	g2	b2	chromosome_12	2008598	2041568	32971
VTP69776	b2	g2	chromosome_11	3690212	3726270	36059
VTP69777	g2	b2	chromosome_2	7754520	7783058	28539
VTP69778	g2	b2	chromosome_1	1532718	1565448	32731
VTP69779	g2	b2	chromosome_13	2528173	2561488	33316
VTP69780	g2	b2	chromosome_9	24956	63189	38234
VTP69781	g2	b2	chromosome_4	2058362	2090971	32610
VTP69782	g2	b2	chromosome_6	3403987	3442849	38863
VTP69783	g2	b2	chromosome_2	2947112	2987088	39977
VTP69784	g2	b2	chromosome_12	8610563	8644664	34102
VTP69785	g2	b2	chromosome_6	318563	357358	38796
VTP69787	g2	b2	chromosome_2	7206213	7243247	37035
VTP69789	b2	g2	chromosome_6	1373865	1407642	33778
VTP69790	g2	b2	chromosome_9	2674445	2708966	34522
VTP69791	b2	g2	chromosome_10	3445211	3483664	38454
VTP69792	b2	g2	chromosome_6	959770	982349	22580
VTP69793	g2	b2	chromosome_2	7347721	7391023	43303
VTP69794	b2	g2	chromosome_10	715	33437	32723
VTP69795	g2	b2	chromosome_17	5490674	5556204	65531
VTP69796	b2	g2	chromosome_10	1203687	1240750	37064
VTP69798	g2	b2	chromosome_1	4620203	4657400	37198
VTP69799	b2	g2	chromosome_12	3310108	3340667	30560
VTP69800	g2	b2	chromosome_16	77517	112991	35475
VTP69801	b2	g2	chromosome_3	4410631	4456804	46174
VTP69804	b2	g2	chromosome_2	2779952	2813087	33136
VTP69806	b2	g2	chromosome_14	2411962	2446010	34049
VTP69807	b2	g2	chromosome_5	157425	170947	13523
VTP69808	g2	b2	chromosome_1	962936	988495	25560
VTP69809	g2	b2	chromosome_10	5280737	5313148	32412
VTP69810	b2	g2	chromosome_12	7199163	7230447	31285
VTP69811	b2	g2	chromosome_1	7664471	7702928	38458
VTP69812	b2	g2	chromosome_3	4279652	4317569	37918
VTP69813	g2	b2	chromosome_3	5292909	5324945	32037
VTP69814	g2	b2	chromosome_7	4951089	4991519	40431
VTP69815	b2	g2	chromosome_12	1322572	1358958	36387
VTP69816	b2	g2	chromosome_13	506117	550785	44669
VTP69817	g2	b2	chromosome_6	2747018	2788940	41923
VTP69818	b2	g2	chromosome_6	236465	269410	32946
VTP69819	g2	b2	chromosome_10	2190037	2231228	41192
VTP69820	b2	g2	chromosome_1	2868215	2907049	38835
VTP69822	g2	b2	chromosome_7	2306275	2340567	34293
VTP69824	b2	g2	chromosome_6	6642182	6675039	32858
VTP69825	b2	g2	chromosome_16	6490658	6528810	38153
VTP69827	g2	b2	chromosome_17	2434821	2476511	41691
VTP69829	b2	g2	chromosome_2	2723519	2759840	36322
VTP69830	b2	g2	chromosome_3	693099	728216	35118
VTP69831	b2	g2	chromosome_7	1028689	1061971	33283
VTP69832	b2	g2	chromosome_9	6312044	6344533	32490
VTP69833	g2	b2	chromosome_7	5148790	5187515	38726
VTP69834	b2	g2	chromosome_2	906842	937145	30304
VTP69835	g2	b2	chromosome_6	2810165	2844532	34368
VTP69836	g2	b2	chromosome_12	1093016	1127067	34052
VTP69837	g2	b2	chromosome_14	2538420	2577492	39073
VTP69838	b2	g2	chromosome_2	2281885	2311372	29488
VTP69839	g2	b2	chromosome_3	5875291	5905492	30202
VTP69840	g2	b2	chromosome_2	5060093	5091034	30942
VTP69841	g2	b2	chromosome_12	485406	522302	36897
VTP69842	g2	b2	chromosome_2	2710202	2746636	36435
VTP69843	b2	g2	chromosome_10	3977544	4015536	37993
VTP69844	g2	b2	chromosome_6	2610801	2644491	33691
VTP69845	g2	b2	chromosome_6	379558	420675	41118
VTP69846	b2	g2	chromosome_2	5077936	5110208	32273
VTP69847	g2	b2	chromosome_1	5336294	5371147	34854
VTP69848	b2	g2	chromosome_3	6025160	6061277	36118
VTP69849	b2	g2	chromosome_9	4622135	4652876	30742
VTP69850	g2	b2	chromosome_7	1120106	1157243	37138
VTP69851	b2	g2	chromosome_10	6121874	6156420	34547
VTP69853	g2	b2	chromosome_3	6685151	6723943	38793
VTP69854	b2	g2	chromosome_10	1568182	1604622	36441
VTP69855	g2	b2	chromosome_6	1715123	1751906	36784
VTP69858	g2	b2	chromosome_2	7383673	7414713	31041
VTP69859	g2	b2	scaffold_19	3339	37672	34334
VTP69860	g2	b2	chromosome_1	4455702	4489292	33591
VTP69863	g2	b2	chromosome_3	5362591	5399751	37161
VTP69864	b2	g2	chromosome_12	40337	71324	30988
VTP69866	b2	g2	chromosome_4	2351413	2387350	35938
VTP69867	b2	g2	chromosome_16	1779766	1818843	39078
VTP69869	b2	g2	chromosome_11	2536381	2570269	33889
VTP69870	g2	b2	chromosome_13	1757538	1801830	44293
VTP69871	b2	g2	chromosome_17	6278520	6314144	35625
VTP69872	b2	g2	chromosome_3	6570877	6605812	34936
VTP69873	b2	g2	chromosome_10	4617429	4653414	35986
VTP69875	g2	b2	chromosome_6	6562047	6618138	56092
VTP69876	b2	g2	chromosome_9	6284870	6321441	36572
VTP69879	b2	g2	chromosome_7	1625574	1653811	28238
VTP69880	b2	g2	chromosome_12	1213755	1248753	34999
VTP69881	b2	g2	chromosome_3	7820108	7857742	37635
VTP69882	b2	g2	chromosome_14	3265904	3303343	37440
VTP69883	b2	g2	chromosome_10	3314804	3353627	38824
VTP69884	g2	b2	chromosome_7	87182	124141	36960
VTP69885	g2	b2	chromosome_1	6057630	6088581	30952
VTP69886	g2	b2	chromosome_6	4267132	4311815	44684
VTP69887	b2	g2	chromosome_13	1700049	1733775	33727
VTP69888	b2	g2	chromosome_17	4178368	4212999	34632
VTP69890	g1	b1	chromosome_17	2414395	2446276	31882
VTP69891	g1	b1	chromosome_3	8145670	8182685	37016
VTP69892	g1	b1	chromosome_4	2527713	2564044	36332
VTP69895	g1	b1	chromosome_7	3456013	3497988	41976
VTP69896	b1	g1	chromosome_1	3776494	3811317	34824
VTP69897	g1	b1	chromosome_17	2565180	2597215	32036
VTP69898	b1	g1	chromosome_9	1498239	1531613	33375
VTP69900	g1	b1	chromosome_13	2028420	2065025	36606
VTP69902	g1	b1	chromosome_9	4573702	4596431	22730
VTP69904	b1	g1	chromosome_8	4984442	5020974	36533
VTP69905	g1	b1	chromosome_12	2414986	2443186	28201
VTP69906	g1	b1	chromosome_6	5366800	5408749	41950
VTP69907	b1	g1	chromosome_11	2273439	2372441	99003
VTP69912	g1	b1	chromosome_8	2407322	2443621	36300
VTP69914	g1	b1	chromosome_7	968060	1048868	80809
VTP69915	g1	b1	chromosome_2	7314216	7356143	41928
VTP69916	b1	g1	chromosome_16	6251415	6294066	42652
VTP69917	g1	b1	chromosome_5	168605	202084	33480
VTP69918	b1	g1	chromosome_1	7355649	7399007	43359
VTP69919	g1	b1	chromosome_1	5125719	5163961	38243
VTP69920	b1	g1	chromosome_8	650257	684870	34614
VTP69921	b1	g1	chromosome_3	6115138	6155709	40572
VTP69922	b1	g1	chromosome_12	1012954	1040894	27941
VTP69923	g1	b1	chromosome_3	4295955	4324582	28628
VTP69924	g1	b1	chromosome_16	2986104	3021643	35540
VTP69925	g1	b1	chromosome_10	4916534	4957342	40809
VTP69926	b1	g1	chromosome_11	95401	127775	32375
VTP69927	g1	b1	chromosome_10	2179860	2217555	37696
VTP69928	b1	g1	chromosome_1	3431177	3466279	35103
VTP69929	b1	g1	chromosome_12	2389244	2422168	32925
VTP69930	g1	b1	chromosome_6	3757862	3788260	30399
VTP69931	g1	b1	chromosome_7	1457594	1492270	34677
VTP69932	g1	b1	chromosome_6	6565488	6630128	64641
VTP69933	b1	g1	chromosome_7	4443082	4476216	33135
VTP69934	g1	b1	chromosome_1	6879865	6884689	4825
VTP69935	g1	b1	chromosome_3	2315806	2353351	37546
VTP69936	g1	b1	chromosome_3	294378	331163	36786
VTP69937	g1	b1	chromosome_1	2621178	2659851	38674
VTP69938	g1	b1	chromosome_10	798070	833549	35480
VTP69940	b1	g1	chromosome_3	4655759	4697602	41844
VTP69941	g1	b1	chromosome_6	196000	235214	39215
VTP69942	g1	b1	chromosome_2	3258933	3292475	33543
VTP69945	b1	g1	chromosome_11	1231907	1272758	40852
VTP69946	b1	g1	chromosome_2	6549018	6585000	35983
VTP69948	g1	b1	chromosome_13	2222498	2258614	36117
VTP69949	g1	b1	chromosome_10	4092276	4130260	37985
VTP69951	b1	g1	chromosome_1	4782083	4817478	35396
VTP69952	b1	g1	chromosome_3	5833728	5866751	33024
VTP69953	g1	b1	chromosome_16	2936974	2974496	37523
VTP69954	g1	b1	chromosome_7	193268	227062	33795
VTP69955	g1	b1	chromosome_3	2177024	2217503	40480
VTP69956	g1	b1	chromosome_5	2173841	2211284	37444
VTP69957	g1	b1	chromosome_3	6643816	6678269	34454
VTP69958	g1	b1	chromosome_17	4940077	4973473	33397
VTP69959	b1	g1	chromosome_7	421945	464574	42630
VTP69960	g1	b1	chromosome_1	2746416	2783125	36710
VTP69961	b1	g1	chromosome_10	129826	168778	38953
VTP69962	g1	b1	chromosome_9	1992578	2030954	38377
VTP69963	g1	b1	chromosome_7	4808075	4845368	37294
VTP69964	b1	g1	chromosome_8	4325123	4359012	33890
VTP69965	g1	b1	chromosome_16	3020216	3060363	40148
VTP69966	b1	g1	chromosome_2	364879	404702	39824
VTP69967	b1	g1	chromosome_7	2244821	2282111	37291
VTP69968	g1	b1	chromosome_16	7397354	7436108	38755
VTP69969	g1	b1	chromosome_4	2220444	2254537	34094
VTP69971	g1	b1	chromosome_4	1794579	1828983	34405
VTP69972	b1	g1	chromosome_3	3047198	3088652	41455
VTP69973	g1	b1	chromosome_12	2432796	2474682	41887
VTP69974	g1	b1	chromosome_9	1452377	1485840	33464
VTP69975	g1	b1	chromosome_17	3397303	3431525	34223
VTP69976	b1	g1	chromosome_1	6043677	6076188	32512
VTP69977	g1	b1	chromosome_9	1109221	1145188	35968
VTP69978	g1	b1	chromosome_16	5835249	5867914	32666
VTP69979	g1	b1	chromosome_12	4180570	4214702	34133
VTP69980	g1	b1	chromosome_3	2088809	2120786	31978
VTP69981	g1	b1	chromosome_1	7133117	7185104	51988
VTP69982	g1	b1	chromosome_1	4526207	4560796	34590
VTP69983	g1	b1	chromosome_7	506303	538900	32598
VTP69984	g1	b1	chromosome_7	5526344	5558867	32524
VTP69985	b2	g1	chromosome_12	2637640	2674120	36481
VTP69986	b2	g1	chromosome_17	1698495	1739951	41457
VTP69987	b2	g1	chromosome_3	3455889	3491715	35827
VTP69988	g1	b2	chromosome_3	8410840	8455214	44375
VTP69992	g1	b2	chromosome_1	7517478	7555034	37557
VTP69993	b2	g1	chromosome_9	1488341	1525944	37604
VTP69994	g1	b2	chromosome_17	4486979	4529888	42910
VTP69995	g1	b2	chromosome_12	1099753	1132730	32978
VTP69997	g1	b2	chromosome_16	797623	804016	6394
VTP69998	b2	g1	chromosome_2	360465	385779	25315
VTP69999	b2	g1	chromosome_17	4974527	5007713	33187
VTP70000	g1	b2	chromosome_6	3971919	4004638	32720
VTP70001	g1	b2	chromosome_13	1583813	1619695	35883
VTP70002	g1	b2	chromosome_16	2459941	2500754	40814
VTP70003	g1	b2	chromosome_12	5082707	5119385	36679
VTP70004	b2	g1	chromosome_10	5467327	5503057	35731
VTP70005	b2	g1	chromosome_6	8786194	8819665	33472
VTP70006	b2	g1	chromosome_6	5531293	5559556	28264
VTP70007	g1	b2	chromosome_12	435139	477913	42775
VTP70008	g1	b2	chromosome_3	6757700	6839903	82204
VTP70009	g1	b2	chromosome_8	4052059	4090719	38661
VTP70010	b2	g1	chromosome_3	8209526	8247194	37669
VTP70011	g1	b2	chromosome_1	6943741	6970700	26960
VTP70012	b2	g1	chromosome_6	5681848	5716741	34894
VTP70014	b2	g1	chromosome_12	7609489	7643662	34174
VTP70015	g1	b2	chromosome_12	4529586	4571780	42195
VTP70016	b2	g1	chromosome_12	4408402	4444303	35902
VTP70017	b2	g1	chromosome_10	354828	384828	30001
VTP70019	g1	b2	chromosome_1	5282651	5316466	33816
VTP70020	b2	g1	chromosome_6	1851103	1886852	35750
VTP70021	g1	b2	chromosome_9	2768849	2801321	32473
VTP70022	b2	g1	chromosome_17	6168751	6210943	42193
VTP70023	b2	g1	chromosome_3	5916638	5957435	40798
VTP70024	g1	b2	chromosome_2	3789782	3823713	33932
VTP70025	b2	g1	chromosome_3	5942138	5973465	31328
VTP70027	b2	g1	chromosome_3	4076800	4113769	36970
VTP70028	b2	g1	chromosome_3	2135007	2168489	33483
VTP70029	b2	g1	chromosome_17	3262525	3291585	29061
VTP70030	g1	b2	chromosome_8	4625981	4661519	35539
VTP70031	b2	g1	chromosome_12	9418043	9452900	34858
VTP70032	b2	g1	chromosome_13	487858	529979	42122
VTP70033	g1	b2	chromosome_2	289681	323263	33583
VTP70036	g1	b2	chromosome_10	5436293	5469949	33657
VTP70037	g1	b2	chromosome_5	409928	445611	35684
VTP70038	g1	b2	chromosome_16	2968602	3002093	33492
VTP70040	b2	g1	chromosome_6	8610925	8642884	31960
VTP70041	b2	g1	chromosome_17	4842651	4880399	37749
VTP70042	g1	b2	chromosome_6	5054724	5087890	33167
VTP70048	g1	b2	chromosome_2	1696953	1738615	41663
VTP70049	b2	g1	chromosome_4	1540520	1576044	35525
VTP70050	g1	b2	chromosome_3	6340222	6374891	34670
VTP70051	g1	b2	chromosome_3	2149621	2183403	33783
VTP70052	b2	g1	chromosome_13	5072575	5106642	34068
VTP70053	b2	g1	chromosome_13	4116793	4151043	34251
VTP70055	b2	g1	chromosome_13	1483063	1516977	33915
VTP70056	b2	g1	chromosome_4	1964832	2001166	36335
VTP70057	b2	g1	chromosome_14	1933041	1970190	37150
VTP70058	b2	g1	chromosome_3	6516673	6548988	32316
VTP70059	g1	b2	chromosome_6	4713367	4748315	34949
VTP70060	g1	b2	chromosome_2	2004312	2043378	39067
VTP70061	b2	g1	chromosome_7	5377086	5410474	33389
VTP70062	g1	b2	chromosome_14	2555086	2592972	37887
VTP70064	g1	b2	chromosome_2	5295256	5335295	40040
VTP70065	g1	b2	chromosome_3	7390904	7425448	34545
VTP70066	b2	g1	chromosome_10	1636157	1679499	43343
VTP70067	b2	g1	chromosome_6	2807884	3083057	275174
VTP70068	b2	g1	chromosome_10	2750528	2786035	35508
VTP70070	g1	b2	chromosome_9	4107502	4143105	35604
VTP70071	g1	b2	chromosome_17	3367723	3406175	38453
VTP70072	g1	b2	chromosome_17	2474584	2511745	37162
VTP70073	g1	b2	chromosome_1	6247875	6287876	40002
VTP70074	b2	g1	chromosome_2	2290085	2328164	38080
VTP70075	g1	b2	chromosome_16	5373675	5410484	36810
VTP70076	g1	b2	chromosome_10	668567	703149	34583
VTP70078	b2	g1	chromosome_2	2500050	2536493	36444
VTP70079	g1	b2	chromosome_10	2001478	2039841	38364
VTP70080	g1	b2	chromosome_16	2718506	2770863	52358
VTP70081	g1	b2	chromosome_16	1387273	1422471	35199
VTP70082	b2	g1	chromosome_1	1940109	1977927	37819
VTP70086	b2	g1	chromosome_12	682113	686515	4403
VTP70087	g1	b2	chromosome_16	6837297	6874256	36960
VTP70090	g1	b2	chromosome_9	4113307	4156171	42865
VTP70091	g1	b2	chromosome_14	4147761	4148775	1015
VTP70092	g1	b2	chromosome_16	875559	915419	39861
VTP70093	g1	b2	chromosome_8	1993867	2029842	35976
VTP70095	b2	g1	chromosome_9	7036561	7071232	34672
VTP70096	b2	g1	chromosome_3	1616755	1649626	32872
VTP70097	b2	g1	chromosome_7	5768920	5807922	39003
VTP70098	g1	b2	chromosome_12	5154112	5190831	36720
VTP70099	g1	b2	chromosome_1	3971240	3997966	26727
VTP70100	g1	b2	chromosome_7	1068529	1104027	35499
VTP70101	g1	b2	chromosome_2	6768221	6804145	35925
VTP70102	b2	g1	chromosome_12	2556320	2592313	35994
VTP70103	b2	g1	chromosome_4	1456490	1491680	35191
VTP70104	g1	b2	chromosome_4	2802342	2836878	34537
VTP70105	b2	g1	chromosome_2	7266697	7306481	39785
VTP70106	b2	g1	chromosome_9	5500752	5536885	36134
VTP70107	g1	b2	chromosome_2	3119521	3123131	3611
VTP70108	g1	b2	chromosome_13	4191022	4230704	39683
VTP70109	g1	b2	chromosome_2	962914	998085	35172
VTP70111	b2	g1	chromosome_2	5278289	5314554	36266
VTP70113	g1	b2	chromosome_6	7709746	7746285	36540
VTP70114	b2	g1	chromosome_1	1737521	1777542	40022
VTP70115	g1	b2	chromosome_3	1967191	2006232	39042
VTP70116	g1	b2	chromosome_3	5730482	5763842	33361
VTP70117	b2	g1	scaffold_18	171611	210580	38970
VTP70118	b2	g1	scaffold_18	8619	44481	35863
VTP70119	b2	g1	chromosome_8	3315045	3350022	34978
VTP70120	g1	b2	chromosome_9	837637	868939	31303
VTP70121	g1	b2	chromosome_16	5079033	5116435	37403
VTP70122	b2	g1	chromosome_7	4124876	4157393	32518
VTP70123	b2	g1	chromosome_2	1208456	1240681	32226
VTP70124	b2	g1	chromosome_13	3810334	3847630	37297
VTP70125	g1	b2	chromosome_3	5983681	6015169	31489
VTP70126	g1	b2	chromosome_17	4188254	4222101	33848
VTP70127	g1	b2	chromosome_16	6686641	6729744	43104
VTP70128	g1	b2	chromosome_7	514169	550417	36249
VTP70130	b2	g1	chromosome_2	220399	256663	36265
VTP70131	g1	b2	chromosome_3	4211386	4246405	35020
VTP70132	g1	b2	chromosome_6	1806271	1842717	36447
VTP70133	g1	b2	chromosome_3	5037582	5079680	42099
VTP70134	g1	b2	chromosome_6	8339857	8373367	33511
VTP70137	g1	b2	chromosome_2	2763092	2805606	42515
VTP70138	g1	b2	chromosome_10	766564	804312	37749
VTP70139	g1	b2	chromosome_12	9299600	9340176	40577
VTP70140	b2	g1	chromosome_3	1408121	1446013	37893
VTP70141	b2	g1	chromosome_5	2456831	2489943	33113
VTP70142	b2	g1	chromosome_10	5079521	5113850	34330
VTP70144	b2	g1	chromosome_12	4825635	4863000	37366
VTP70145	g1	b2	chromosome_17	1778543	1813321	34779
VTP70146	b2	g1	chromosome_17	7140027	7186212	46186
VTP70147	b2	g1	chromosome_2	8608629	8648651	40023
VTP70148	b2	g1	chromosome_12	5694985	5730017	35033
VTP70149	b2	g1	chromosome_9	1869575	1903519	33945
VTP70150	g1	b2	chromosome_17	2598622	2637435	38814
VTP70151	g1	b2	chromosome_10	3190477	3226480	36004
VTP70152	g1	b2	chromosome_2	5001335	5031404	30070
VTP70153	b2	g1	chromosome_17	6953115	6992189	39075
VTP70154	b2	g1	chromosome_9	6834008	6863025	29018
VTP70155	b2	g1	chromosome_7	2694973	2727094	32122
VTP70156	b2	g1	chromosome_3	1577855	1616167	38313
VTP70157	b2	g1	chromosome_10	2663235	2693743	30509
VTP70160	b2	g1	chromosome_6	3774426	3803909	29484
VTP70161	b2	g1	chromosome_12	6534641	6570522	35882
VTP70162	g1	b2	chromosome_17	5891503	5943385	51883
VTP70163	b2	g1	chromosome_3	8108139	8144991	36853
VTP70164	g1	b2	chromosome_13	2223825	2257062	33238
VTP70165	g1	b2	chromosome_3	1222036	1257730	35695
VTP70166	b2	g1	chromosome_11	2273440	2372402	98963
VTP70167	b2	g1	chromosome_10	3713548	3750134	36587
VTP70168	b2	g1	chromosome_17	1693973	1729750	35778
VTP70169	b2	g1	chromosome_9	6179905	6216736	36832
VTP70171	g1	b2	chromosome_6	4531925	4717171	185247
VTP70172	b2	g1	chromosome_9	7669281	7701993	32713
VTP70175	g1	b2	chromosome_1	2426958	2465653	38696
VTP70176	g1	b2	chromosome_2	4960362	4997172	36811
VTP70177	g1	b2	chromosome_6	3297713	3326831	29119
VTP70178	b2	g1	chromosome_12	7334504	7361689	27186
VTP70179	b2	g1	chromosome_7	1439447	1476257	36811
VTP70180	g1	b2	chromosome_12	700036	724846	24811
VTP70181	g1	b2	chromosome_16	3569025	3602986	33962
VTP70182	g1	b2	chromosome_5	1601728	1618643	16916
VTP70183	g1	b2	chromosome_2	5096719	5141342	44624
VTP70184	b2	g1	chromosome_10	3233203	3274125	40923
VTP70186	g1	b2	chromosome_17	3614795	3654894	40100
VTP70188	g1	b2	chromosome_12	7748816	7788785	39970
VTP70189	g1	b2	chromosome_10	5407308	5443592	36285
VTP70191	b2	g1	chromosome_5	1478229	1516483	38255
VTP70193	g1	b2	chromosome_13	514814	576917	62104
VTP70194	b2	g1	chromosome_10	2908192	2941778	33587
VTP70195	g1	b2	chromosome_1	7372981	7408342	35362
VTP70196	g1	b2	chromosome_7	188021	225627	37607
VTP70197	g1	b2	chromosome_11	3348064	3391954	43891
VTP70199	g1	b2	chromosome_1	7789972	7826353	36382
VTP70200	b2	g1	chromosome_12	4970348	5002028	31681
VTP70201	b2	g1	chromosome_6	5137231	5178726	41496
VTP70203	g1	b2	chromosome_10	3631421	3664385	32965
VTP70204	g1	b2	chromosome_9	4425820	4466375	40556
VTP70205	b2	g1	chromosome_17	3628687	3657978	29292
VTP70206	g1	b2	chromosome_8	1992952	2026745	33794
VTP70207	g1	b2	chromosome_9	917155	955420	38266
VTP70209	g1	b2	chromosome_15	1691777	1730138	38362
VTP70210	b2	g1	chromosome_6	397902	437425	39524
VTP70212	b2	g1	chromosome_12	5211654	5254151	42498
VTP70214	g1	b2	chromosome_1	6529063	6621435	92373
VTP70215	g1	b2	chromosome_16	7345310	7385394	40085
VTP70216	g1	b2	chromosome_1	7882814	7919282	36469
VTP70217	b2	g1	chromosome_3	7732355	7767916	35562
VTP70218	b2	g1	chromosome_1	5386351	5411508	25158
VTP70220	b2	g1	chromosome_9	3715632	3750776	35145
VTP70221	b2	g1	chromosome_3	2316519	2350696	34178
VTP70222	b2	g1	chromosome_3	2362160	2397737	35578
VTP70223	g1	b2	chromosome_8	2925951	2951901	25951
VTP70224	g1	b2	chromosome_6	1167451	1207261	39811
VTP70225	b2	g1	chromosome_2	115956	150055	34100
VTP70228	g1	b2	chromosome_2	5376372	5407683	31312
VTP70229	b2	g1	chromosome_3	8301823	8339271	37449
VTP70231	g1	b2	chromosome_10	2578614	2620977	42364
VTP70232	b2	g1	chromosome_16	7191011	7226797	35787
VTP70233	b2	g1	chromosome_12	6809161	6839867	30707
VTP70234	b2	g1	chromosome_5	1271909	1307644	35736
VTP70235	g1	b2	chromosome_2	5309416	5337137	27722
VTP70236	g1	b2	chromosome_7	4821965	4859067	37103
VTP70237	g1	b2	chromosome_10	5530426	5564276	33851
VTP70238	g1	b2	chromosome_1	5850920	5861108	10189
VTP70239	g1	b2	chromosome_7	2056862	2089552	32691
VTP70240	g1	b2	chromosome_10	4428860	4462873	34014
VTP70241	b2	g1	chromosome_6	2734475	2768556	34082
VTP70242	b2	g1	chromosome_4	2545532	2951426	405895
VTP70243	b2	g1	chromosome_16	7353859	7388760	34902
VTP70244	b2	g1	chromosome_1	2820385	2852161	31777
VTP70245	g1	b2	chromosome_13	3587586	3624940	37355
VTP70246	g1	b2	chromosome_13	2660001	2695673	35673
VTP70247	b2	g1	chromosome_10	3725197	3762925	37729
VTP70249	g1	b2	chromosome_2	8062826	8066712	3887
VTP70251	g1	b2	chromosome_17	4155912	4196399	40488
VTP70252	b2	g1	chromosome_6	7668915	7703551	34637
VTP70254	g1	b2	chromosome_7	3872774	3907932	35159
VTP70255	b2	g1	chromosome_2	7783497	7823800	40304
VTP70256	b2	g1	chromosome_11	2273439	2372506	99068
VTP70257	g1	b2	chromosome_16	3318448	3413585	95138
VTP70258	g1	b2	chromosome_6	1460836	1498986	38151
VTP70259	b2	g1	chromosome_5	1684935	1705391	20457
VTP70260	g1	b2	chromosome_17	7047123	7091081	43959
VTP70261	g1	b2	chromosome_14	2356986	2399833	42848
VTP70263	b2	g1	chromosome_6	5261714	5297109	35396
VTP70264	b2	g1	chromosome_6	8549484	8587969	38486
VTP70265	g1	b2	chromosome_10	1260881	1292448	31568
VTP70266	b2	g1	chromosome_9	5482968	5522915	39948
VTP70267	g1	b2	chromosome_3	5236909	5267288	30380
VTP70269	b2	g1	chromosome_1	3958162	3992253	34092
VTP70270	g1	b2	chromosome_2	5422102	5454018	31917
VTP70271	g1	b2	chromosome_10	3964240	3996152	31913
VTP70272	b2	g1	chromosome_9	4742446	4770067	27622
VTP70658	g2	b2	chromosome_1	6766645	6805679	39035
VTP70659	b2	g2	chromosome_16	1442934	1480994	38061
VTP70660	b2	g2	chromosome_16	2910024	2943221	33198
VTP70661	b2	g2	chromosome_9	696759	731363	34605
VTP70663	b2	g2	chromosome_3	8531760	8573595	41836
VTP70664	b2	g2	chromosome_2	7405043	7439871	34829
VTP70665	b2	g2	chromosome_2	4453354	4487714	34361
VTP70666	b2	g2	chromosome_2	622499	662056	39558
VTP70667	g2	b2	chromosome_12	5704273	5737707	33435
VTP70668	b2	g2	chromosome_3	8029839	8065326	35488
VTP70670	b2	g2	chromosome_17	2890833	2922280	31448
VTP70672	b2	g2	chromosome_1	4137720	4172556	34837
VTP70673	b2	g2	chromosome_3	4808873	4846076	37204
VTP70674	b2	g2	chromosome_15	1258760	1285314	26555
VTP70675	b2	g2	chromosome_2	3090924	3138492	47569
VTP70676	b2	g2	chromosome_15	7635	11935	4301
VTP70678	b2	g2	chromosome_9	226413	264575	38163
VTP70679	g2	b2	chromosome_3	8399823	8410282	10460
VTP70680	g2	b2	chromosome_1	6532372	6587455	55084
VTP70681	g2	b2	chromosome_2	2586042	2644539	58498
VTP70682	b2	g2	chromosome_16	5198672	5231538	32867
VTP70683	g2	b2	chromosome_2	7198368	7233428	35061
VTP70684	g2	b2	chromosome_1	3762040	3792436	30397
VTP70685	g2	b2	chromosome_1	4812819	4848587	35769
VTP70686	b2	g2	chromosome_9	7367522	7409186	41665
VTP70687	g2	b2	chromosome_7	4607690	4646542	38853
VTP70688	g2	b2	chromosome_3	2949352	2982896	33545
VTP70689	g2	b2	chromosome_9	4621990	4658992	37003
VTP70690	g2	b2	chromosome_13	4702844	4744789	41946
VTP70691	b2	g2	chromosome_15	30432	67420	36989
VTP70692	g2	b2	chromosome_16	2862557	2888152	25596
VTP70693	b2	g2	chromosome_4	60626	101426	40801
VTP70694	g2	b2	chromosome_16	5741459	5783834	42376
VTP70695	g2	b2	chromosome_7	4145999	4186820	40822
VTP70696	b2	g2	chromosome_3	5082717	5115294	32578
VTP70697	b2	g2	chromosome_16	2021261	2056471	35211
VTP70699	b2	g2	chromosome_16	3777623	3815372	37750
VTP70700	g2	b2	chromosome_17	5979309	6007717	28409
VTP70701	g2	b2	chromosome_10	2116955	2148727	31773
VTP70703	b2	g2	chromosome_6	7575777	7610197	34421
VTP70704	b2	g2	chromosome_11	313828	351914	38087
VTP70706	g2	b2	chromosome_17	3323673	3368560	44888
VTP70707	g2	b2	chromosome_13	3774624	3806949	32326
VTP70708	g2	b2	chromosome_7	4206189	4245218	39030
VTP70709	g2	b2	chromosome_13	3231869	3264232	32364
VTP70710	b2	g2	chromosome_3	3499744	3528968	29225
VTP70711	g2	b2	chromosome_12	2646433	2678874	32442
VTP70714	g2	b2	chromosome_7	5237625	5276453	38829
VTP70715	g2	b2	chromosome_12	7232559	7268518	35960
VTP70716	b2	g2	chromosome_11	482246	515393	33148
VTP70717	g2	b2	chromosome_7	5772222	5805213	32992
VTP70718	g2	b2	chromosome_3	8911190	8948385	37196
VTP70719	b2	g2	chromosome_16	2090251	2124365	34115
VTP70720	g2	b2	chromosome_2	8282313	8319775	37463
VTP70721	g2	b2	chromosome_3	7631723	7667926	36204
VTP70722	g2	b2	chromosome_2	8065900	8151791	85892
VTP70723	b2	g2	chromosome_8	4379649	4420407	40759
VTP70725	g2	b2	chromosome_14	3866067	3921168	55102
VTP70726	g2	b2	chromosome_16	7588379	7643945	55567
VTP70727	b2	g2	chromosome_3	7658456	7696177	37722
VTP70728	b2	g2	chromosome_16	1992588	2030380	37793
VTP70729	g2	b2	chromosome_5	2657268	2695663	38396
VTP70730	g2	b2	chromosome_16	2964904	3000490	35587
VTP70731	b2	g2	chromosome_9	1274831	1309023	34193
VTP70732	g2	b2	chromosome_1	5737359	5773854	36496
VTP70734	b2	g2	chromosome_6	4186374	4213044	26671
VTP70735	b2	g2	chromosome_12	2086824	2120368	33545
VTP70736	g2	b2	chromosome_16	3339229	3355961	16733
VTP70737	b2	g2	chromosome_9	6047208	6081947	34740
VTP70738	g2	b2	chromosome_10	2283067	2320799	37733
VTP70739	g2	b2	chromosome_12	579599	615828	36230
VTP70740	b2	g2	chromosome_16	2890647	2924403	33757
VTP70741	g2	b2	chromosome_14	1687246	1726841	39596
VTP70742	b2	g2	chromosome_12	7114935	7148484	33550
VTP70744	b2	g2	chromosome_9	4815551	4850331	34781
VTP70745	b2	g2	chromosome_7	791326	829959	38634
VTP70746	b2	g2	chromosome_11	3237887	3281327	43441
VTP70747	g2	b2	chromosome_10	4206401	4237696	31296
VTP70748	b2	g2	chromosome_13	3385064	3420485	35422
VTP70749	b2	g2	chromosome_13	1506275	1543734	37460
VTP70750	g2	b2	chromosome_17	3601947	3643888	41942
VTP70751	b2	g2	chromosome_6	7082419	7115263	32845
VTP70752	g2	b2	chromosome_7	4949575	4991883	42309
VTP70753	b2	g2	chromosome_1	7923000	7956566	33567
VTP70754	b2	g2	chromosome_4	3077531	3113230	35700
VTP70755	b2	g2	chromosome_3	8430777	8467591	36815
VTP70756	g2	b2	chromosome_17	943963	976275	32313
VTP70757	b2	g2	chromosome_14	807618	851990	44373
VTP70758	b2	g2	chromosome_16	3020626	3055892	35267
VTP70759	g2	b2	chromosome_6	1383432	1424335	40904
VTP70761	g2	b2	chromosome_17	4255813	4294221	38409
VTP70762	g2	b2	chromosome_12	6524174	6559131	34958
VTP70763	b2	g2	chromosome_3	1881280	1913781	32502
VTP70764	b2	g2	chromosome_13	3694032	3720643	26612
VTP70766	b2	g2	chromosome_7	380977	422775	41799
VTP70767	b2	g2	chromosome_9	2966104	3012473	46370
VTP70768	g2	b2	chromosome_4	3414708	3448431	33724
VTP70769	b2	g2	chromosome_14	1094295	1137177	42883
VTP70771	g2	b2	chromosome_6	3350044	3383637	33594
VTP70772	b2	g2	chromosome_10	6540882	6574228	33347
VTP70773	b2	g2	chromosome_12	8409065	8443517	34453
VTP70774	g2	b2	chromosome_3	5402177	5436415	34239
VTP70775	g2	b2	chromosome_13	710489	745612	35124
VTP70776	b2	g2	chromosome_9	7130924	7166711	35788
VTP70778	b2	g2	chromosome_10	4007291	4040812	33522
VTP70779	g2	b2	chromosome_10	3685839	3726475	40637
VTP70780	b2	g2	chromosome_1	4077497	4113036	35540
VTP70781	g2	b2	chromosome_12	407820	445995	38176
VTP70783	b2	g2	chromosome_5	1853757	1882916	29160
VTP70784	b2	g2	chromosome_6	1260749	1301170	40422
VTP70785	b2	g2	chromosome_6	1976006	2011894	35889
VTP70786	b2	g2	chromosome_4	365554	400399	34846
VTP70787	g2	b2	chromosome_17	121647	155209	33563
VTP70788	g2	b2	chromosome_2	7699079	7735747	36669
VTP70789	b2	g2	chromosome_7	3309408	3343203	33796
VTP70790	g2	b2	chromosome_17	1837976	1875351	37376
VTP70791	b2	g2	chromosome_16	27544	63504	35961
VTP70792	b2	g2	chromosome_9	3011353	3044472	33120
VTP70793	g2	b2	chromosome_12	7249018	7286971	37954
VTP70794	b2	g2	chromosome_9	3435014	3470911	35898
VTP70796	g2	b2	chromosome_1	4146068	4180864	34797
VTP70797	g2	b2	chromosome_9	988348	1022297	33950
VTP70798	g2	b2	chromosome_12	6808011	6847512	39502
VTP70799	b2	g2	chromosome_1	4944774	4982072	37299
VTP70800	g2	b2	chromosome_9	740157	781026	40870
VTP70801	g2	b2	chromosome_16	802989	841539	38551
VTP70802	g2	b2	chromosome_3	230439	267802	37364
VTP70803	g2	b2	chromosome_2	6022584	6057415	34832
VTP70804	g2	b2	chromosome_2	7511631	7544207	32577
VTP70805	b2	g2	chromosome_16	6765913	6805322	39410
VTP70807	g2	b2	chromosome_6	3574899	3612507	37609
VTP70808	b2	g2	chromosome_6	2478240	2514811	36572
VTP70809	g2	b2	chromosome_10	3416367	3449722	33356
VTP70810	b2	g2	chromosome_11	530542	571325	40784
VTP70812	b2	g2	chromosome_10	6492105	6528313	36209
VTP70813	g2	b2	chromosome_16	7672784	7707979	35196
VTP70814	b2	g2	chromosome_3	6868342	7008659	140318
VTP70815	b2	g2	chromosome_1	6523659	6554822	31164
VTP70816	g2	b2	chromosome_2	8444633	8486143	41511
VTP70817	g2	b2	chromosome_9	875434	906416	30983
VTP70818	b2	g2	scaffold_18	205368	242231	36864
VTP70819	g2	b2	chromosome_14	2713716	2749032	35317
VTP70820	b2	g2	chromosome_1	6533729	6559266	25538
VTP70821	g2	b2	chromosome_1	6637804	6670772	32969
VTP70823	b2	g2	chromosome_17	4503391	4542431	39041
VTP70824	g2	b2	chromosome_12	5688539	5724264	35726
VTP70825	b2	g2	chromosome_12	7305178	7343955	38778
VTP70827	g2	b2	chromosome_14	2425387	2464293	38907
VTP70828	b2	g2	chromosome_9	6820583	6866657	46075
VTP70829	g2	b2	chromosome_6	4352163	4392869	40707
VTP70830	b2	g2	chromosome_9	208398	248231	39834
VTP70831	g2	b2	chromosome_11	2665158	2700643	35486
VTP70832	g2	b2	chromosome_11	2273524	2372443	98920
VTP70833	b2	g2	chromosome_2	4756465	4791004	34540
VTP70834	g2	b2	chromosome_7	2228197	2264619	36423
VTP70835	b2	g2	chromosome_12	4453474	4492130	38657
VTP70836	g2	b2	chromosome_3	5894474	5930103	35630
VTP70837	b2	g2	chromosome_3	2736381	2766402	30022
VTP70838	g2	b2	chromosome_3	99581	132668	33088
VTP70839	b2	g2	chromosome_11	3237304	3273821	36518
VTP70840	b2	g2	chromosome_11	1411092	1441874	30783
VTP70842	b2	g2	chromosome_2	5388999	5425003	36005
VTP70843	g2	b2	chromosome_17	4059533	4101488	41956
VTP70844	g2	b2	chromosome_7	3499275	3533732	34458
VTP70845	g2	b2	chromosome_2	7085656	7115850	30195
VTP70846	g2	b2	chromosome_2	2523827	2560169	36343
VTP70848	g2	b2	chromosome_14	2795109	2839150	44042
VTP70849	b2	g2	chromosome_13	4972845	5002763	29919
VTP70850	g2	b2	chromosome_11	308346	350157	41812
VTP70851	g2	b2	chromosome_4	2711203	2751522	40320
VTP70853	g2	b2	chromosome_12	6533121	6574439	41319
VTP70855	g2	b2	chromosome_4	3428728	3464185	35458
VTP70856	g2	b2	chromosome_17	3075729	3110169	34441
VTP70857	g2	b2	chromosome_2	8000900	8170917	170018
VTP70858	b2	g2	chromosome_9	1785767	1813167	27401
VTP70859	b2	g2	chromosome_3	5860239	5895926	35688
VTP70862	b2	g2	chromosome_3	3639552	3676458	36907
VTP70863	b2	g2	chromosome_1	6151905	6186921	35017
VTP70864	g2	b2	chromosome_9	133065	176496	43432
VTP70865	b2	g2	scaffold_25	56825	95580	38756
VTP70867	g2	b2	chromosome_10	2075409	2111345	35937
VTP70868	b2	g2	chromosome_13	4416656	4460873	44218
VTP70869	g2	b2	chromosome_7	4136779	4170824	34046
VTP70870	g2	b2	chromosome_3	4875983	4909101	33119
VTP70872	b2	g2	chromosome_4	333558	364624	31067
VTP70874	g2	b2	chromosome_12	2981065	3018667	37603
VTP70876	g2	b2	chromosome_17	5221829	5260282	38454
VTP70877	b2	g2	chromosome_2	5987135	6023520	36386
VTP70878	g2	b2	chromosome_16	3052591	3093913	41323
VTP70879	b2	g2	chromosome_12	2433866	2466526	32661
VTP70880	g2	b2	chromosome_7	498901	537263	38363
VTP70881	g2	b2	chromosome_5	3065985	3109619	43635
VTP70882	b2	g2	chromosome_4	1086649	1133790	47142
VTP70883	b2	g2	chromosome_9	1277316	1311964	34649
VTP70884	b2	g2	chromosome_9	2595436	2631696	36261
VTP70885	g2	b2	chromosome_14	2539627	2576119	36493
VTP70886	g2	b2	chromosome_11	2767715	2799709	31995
VTP70887	b2	g2	chromosome_3	2917740	2950217	32478
VTP70889	b2	g2	chromosome_13	3125771	3164214	38444
VTP70890	g2	b2	chromosome_14	680310	715354	35045
VTP70892	g2	b2	chromosome_6	7669096	7702746	33651
VTP70893	g2	b2	chromosome_12	6235270	6273955	38686
VTP70894	b2	g2	chromosome_7	5436523	5473797	37275
VTP70896	b2	g2	chromosome_7	611234	646290	35057
VTP70897	b2	g2	chromosome_2	61181	94740	33560
VTP70898	g2	b2	chromosome_5	1388599	1431928	43330
VTP70899	g2	b2	chromosome_17	2041154	2077519	36366
VTP70900	g2	b2	chromosome_1	7083154	7123203	40050
VTP70901	b2	g2	chromosome_2	742436	773669	31234
VTP70902	b2	g2	chromosome_12	8146731	8182955	36225
VTP70903	g2	b2	chromosome_10	3970868	4004528	33661
VTP70904	b2	g2	chromosome_3	6268158	6309790	41633
VTP70906	g2	b2	chromosome_17	4567892	4593147	25256
VTP70907	g2	b2	chromosome_3	2743869	2782466	38598
VTP70909	b2	g2	chromosome_2	4531666	4560504	28839
VTP70911	g2	b2	chromosome_16	2646486	2685720	39235
VTP70912	g2	b2	chromosome_10	5483212	5522654	39443
VTP70913	b2	g2	chromosome_17	3553254	3582060	28807
VTP70914	g2	b2	chromosome_6	403456	442223	38768
VTP70915	b2	g2	chromosome_12	1488565	1525400	36836
VTP70916	g2	b2	chromosome_17	832428	869194	36767
VTP70917	g2	b2	chromosome_10	3093237	3126730	33494
VTP70918	g2	b2	chromosome_7	625623	654550	28928
VTP70919	b2	g2	chromosome_3	7742803	7775692	32890
VTP70920	b2	g2	chromosome_16	2310182	2343314	33133
VTP70921	g2	b2	chromosome_8	1054050	1086094	32045
VTP70922	b2	g2	chromosome_12	8163371	8198226	34856
VTP70923	g2	b2	chromosome_9	6770658	6805993	35336
VTP70924	b2	g2	chromosome_16	5056856	5090591	33736
VTP70927	b2	g2	chromosome_6	2318004	2350285	32282
VTP70928	b2	g2	chromosome_16	7006767	7040434	33668
VTP70929	b2	g2	chromosome_10	845308	880387	35080
VTP70933	b2	g2	chromosome_4	2676310	2711924	35615
VTP70936	b2	g2	chromosome_12	2496716	2532923	36208
VTP70937	b2	g2	chromosome_12	5019147	5023565	4419
VTP70938	g2	b2	chromosome_4	3308348	3347082	38735
VTP70940	b2	g2	chromosome_16	5459490	5499059	39570
VTP70941	g2	b2	chromosome_3	2699222	2732592	33371
VTP70942	b2	g2	chromosome_2	7396271	7431916	35646
VTP70943	b2	g2	chromosome_16	2006105	2043915	37811
VTP70945	g2	b2	chromosome_17	60488	103099	42612
VTP70946	g2	b2	chromosome_17	3745910	3783783	37874
VTP70947	b2	g2	chromosome_7	1340054	1377079	37026
VTP70948	b2	g2	chromosome_1	3176559	3210569	34011
VTP70949	g2	b2	chromosome_6	2205466	2226855	21390
VTP70950	b2	g2	chromosome_9	1764309	1801648	37340
VTP70951	b2	g2	chromosome_6	655797	793944	138148
VTP70952	b2	g2	chromosome_4	3769438	3813647	44210
VTP70953	b2	g2	chromosome_9	1972800	2010208	37409
VTP70954	g2	b2	chromosome_7	4841818	4879668	37851
VTP70955	g2	b2	chromosome_11	2903070	2936349	33280
VTP70957	g2	b2	chromosome_10	5039503	5076882	37380
VTP70959	g2	b2	chromosome_6	8148862	8185087	36226
VTP70961	b2	g2	chromosome_3	8398795	8400295	1501
VTP70962	b2	g2	chromosome_3	41035	74903	33869
VTP70964	b2	g2	chromosome_9	6451137	6484969	33833
VTP70965	b2	g2	chromosome_8	4332373	4371032	38660
VTP70966	g2	b2	chromosome_9	6211385	6249582	38198
VTP70967	g2	b2	chromosome_5	1231081	1266008	34928
VTP70970	g2	b2	chromosome_4	3738917	3780357	41441
VTP70971	g2	b2	chromosome_9	3935199	3965744	30546
VTP70972	b2	g2	chromosome_6	3664946	3702694	37749
VTP70973	g2	b2	chromosome_6	8664978	8699467	34490
VTP70974	b2	g2	chromosome_12	4045783	4078533	32751
VTP70975	g2	b2	chromosome_1	1294296	1330586	36291
VTP70976	b2	g2	chromosome_2	5664444	5701924	37481
VTP70977	b2	g2	chromosome_3	4534411	4579172	44762
VTP70978	b2	g2	chromosome_6	4082936	4118710	35775
VTP70979	g2	b2	chromosome_1	2292465	2330086	37622
VTP70980	b2	g2	chromosome_16	1105729	1141148	35420
VTP70982	g2	b2	chromosome_11	1201535	1237319	35785
VTP70983	b2	g2	chromosome_3	5021686	5058723	37038
VTP70984	b2	g2	scaffold_19	8581	45863	37283
VTP70986	g2	b2	chromosome_12	6133315	6166203	32889
VTP70987	b2	g2	chromosome_1	7336339	7375408	39070
VTP70988	g2	b2	chromosome_5	3369760	3404189	34430
VTP70989	g2	b2	chromosome_6	435643	470497	34855
VTP70990	g2	b2	chromosome_8	3499965	3532298	32334
VTP70991	b2	g2	chromosome_8	2053827	2103824	49998
VTP70992	b2	g2	chromosome_7	3396969	3444470	47502
VTP70993	g2	b2	chromosome_10	6273353	6309007	35655
VTP70995	b2	g2	chromosome_6	8135627	8160710	25084
VTP70997	g2	b2	chromosome_16	2128411	2166590	38180
VTP70998	g2	b2	chromosome_16	4257449	4289045	31597
VTP71000	g2	b2	chromosome_6	2611005	2649544	38540
VTP71001	g2	b2	chromosome_11	1731672	1757074	25403
VTP71002	b2	g2	chromosome_8	3860192	3900066	39875
VTP71003	b2	g2	chromosome_12	3365358	3402584	37227
VTP71005	g2	b2	chromosome_11	1145274	1180930	35657
VTP71006	b2	g2	chromosome_9	564025	598977	34953
VTP71007	g2	b2	chromosome_6	8053680	8089926	36247
VTP71008	b2	g2	chromosome_2	2771248	2806865	35618
VTP71009	b2	g2	chromosome_11	2658972	2695826	36855
VTP71010	b2	g2	chromosome_2	1194505	1224899	30395
VTP71011	g2	b2	chromosome_8	2837346	2877232	39887
VTP71012	b2	g2	chromosome_12	608833	642613	33781
VTP71013	b2	g2	scaffold_19	176165	213941	37777
VTP71014	b2	g2	chromosome_8	1888795	1929896	41102
VTP71015	g2	b2	chromosome_2	4627982	4663683	35702
VTP71016	b2	g2	chromosome_13	2263159	2298898	35740
VTP71017	b2	g2	chromosome_9	3818526	3863947	45422
VTP71018	b2	g2	chromosome_9	4283100	4314540	31441
VTP71022	g2	b2	chromosome_12	7415819	7450160	34342
VTP71024	b2	g2	chromosome_4	1327597	1368276	40680
VTP71025	b2	g2	chromosome_17	3799892	3830660	30769
VTP71026	g2	b2	chromosome_3	9007340	9042981	35642
VTP71028	b2	g2	chromosome_16	4479364	4518284	38921
VTP71029	g2	b2	chromosome_6	867088	896017	28930
VTP71030	b2	g2	chromosome_13	5085729	5123487	37759
VTP71031	g2	b2	chromosome_8	3427085	3465076	37992
VTP71033	b2	g2	chromosome_2	7551903	7586591	34689
VTP71036	b2	g2	chromosome_3	2261106	2297160	36055
VTP71037	b2	g2	chromosome_10	1659579	1700374	40796
VTP71429	b1	g2	chromosome_1	3917913	3947510	29598
VTP71432	g2	b1	chromosome_12	6642164	6819493	177330
VTP71433	g2	b1	chromosome_3	2878297	2919171	40875
VTP71434	b1	g2	chromosome_2	8150671	8151205	535
VTP71435	g2	b1	chromosome_6	8371510	8403902	32393
VTP71436	b1	g2	chromosome_6	4812530	4849869	37340
VTP71437	b1	g2	chromosome_16	6758258	6790056	31799
VTP71438	g2	b1	chromosome_4	3244383	3281724	37342
VTP71439	b1	g2	chromosome_11	2427023	2467315	40293
VTP71440	g2	b1	chromosome_5	2532374	2567035	34662
VTP71441	b1	g2	chromosome_7	5004665	5028716	24052
VTP71443	b1	g2	chromosome_17	5214037	5247476	33440
VTP71449	b1	g2	chromosome_12	2114595	2152495	37901
VTP71450	g2	b1	chromosome_3	8399162	8399998	837
VTP71451	g2	b1	chromosome_1	4692807	4731628	38822
VTP71453	b1	g2	chromosome_16	2017154	2054561	37408
VTP71455	b1	g2	chromosome_9	403674	442343	38670
VTP71458	b1	g2	chromosome_14	2974821	3012867	38047
VTP71460	g2	b1	chromosome_16	4958058	4997768	39711
VTP71461	g2	b1	chromosome_1	1313998	1348562	34565
VTP71471	b1	g2	chromosome_3	2390554	2426864	36311
VTP71472	g2	b1	chromosome_11	3106516	3138364	31849
VTP71473	g2	b1	chromosome_12	8634150	8667664	33515
VTP71482	b1	g2	chromosome_12	8687209	8723914	36706
VTP71483	b1	g2	chromosome_8	2265008	2305321	40314
VTP71490	g2	b1	chromosome_2	2994486	3026946	32461
VTP71494	g2	b1	chromosome_6	1409475	1444360	34886
VTP71501	b1	g2	chromosome_9	5249413	5285920	36508
VTP71504	g2	b1	chromosome_5	656197	687142	30946
VTP71505	g2	b1	chromosome_16	6933400	6966242	32843
VTP71506	g2	b1	chromosome_13	3150726	3190025	39300
VTP71507	g2	b1	chromosome_6	1611864	1647247	35384
VTP71509	b1	g2	scaffold_21	59135	84907	25773
VTP71515	b1	g2	chromosome_2	3976474	4012018	35545
VTP71519	b1	g2	chromosome_6	279615	319229	39615
VTP71523	b1	g2	chromosome_5	2626260	2666896	40637
VTP71526	g2	b1	chromosome_17	6827320	6855883	28564
VTP71527	b1	g2	chromosome_9	1488430	1525158	36729
VTP71529	g2	b1	chromosome_1	2862241	2898521	36281
VTP71532	g2	b1	chromosome_6	7470783	7513630	42848
VTP71533	g2	b1	chromosome_6	156445	191283	34839
VTP71534	g2	b1	chromosome_1	2148604	2183671	35068
VTP71537	b1	g2	chromosome_13	3920524	3960969	40446
VTP71545	b1	g2	chromosome_1	3793527	3830405	36879
VTP71547	b1	g2	chromosome_12	1223956	1262228	38273
VTP71553	b1	g2	chromosome_12	4214532	4249469	34938
VTP71564	g2	b1	chromosome_3	1503704	1546536	42833
VTP71568	b1	g2	chromosome_13	2353480	2392094	38615
VTP71569	g2	b1	chromosome_9	1285871	1330947	45077
VTP71580	b1	g2	chromosome_12	8489322	8524510	35189
VTP71581	b1	g2	chromosome_6	240534	261487	20954
VTP71582	g2	b1	chromosome_6	2330690	2371599	40910
VTP71583	b1	g2	chromosome_1	7423393	7457167	33775
VTP71587	g2	b1	chromosome_6	2697247	2731504	34258
VTP71588	g2	b1	chromosome_7	4727267	4770856	43590
VTP71589	b1	g2	chromosome_7	5169732	5202104	32373
VTP71593	g2	b1	chromosome_3	4091786	4131342	39557
VTP71594	b1	g2	chromosome_6	515173	548787	33615
VTP71595	b1	g2	chromosome_6	1078065	1111934	33870
VTP71597	b1	g2	chromosome_7	4044763	4079321	34559
VTP71599	g2	b1	chromosome_13	3903708	3941858	38151
VTP71603	b1	g2	chromosome_16	5150808	5184396	33589
VTP71605	b1	g2	chromosome_9	3883087	3925987	42901
VTP71606	g2	b1	chromosome_9	7504013	7538564	34552
VTP71611	g2	b1	chromosome_16	1392221	1424970	32750
VTP71614	b1	g2	chromosome_12	2915110	2951070	35961
VTP71650	b1	g2	chromosome_3	4713855	4745610	31756
VTP71811	b2	g2	chromosome_10	1522723	1552582	29860
VTP71813	b2	g2	chromosome_9	2831866	2869188	37323
VTP71814	g2	b2	chromosome_9	5520407	5557927	37521
VTP71816	b2	g2	chromosome_12	9238805	9280874	42070
VTP71817	g2	b2	chromosome_12	109874	141310	31437
VTP71818	g2	b2	chromosome_2	5162705	5197860	35156
VTP71819	b2	g2	chromosome_8	4271011	4307554	36544
VTP71820	b2	g2	chromosome_3	4123181	4162929	39749
VTP71823	b2	g2	chromosome_11	2471460	2498057	26598
VTP71824	b2	g2	chromosome_10	3036681	3073090	36410
VTP71826	b2	g2	chromosome_16	252761	283709	30949
VTP71827	b2	g2	chromosome_16	5335692	5378328	42637
VTP71829	b2	g2	chromosome_12	6881304	6913163	31860
VTP71830	g2	b2	chromosome_6	8213029	8249856	36828
VTP71831	b2	g2	chromosome_17	4819459	4854161	34703
VTP71832	g2	b2	chromosome_11	49096	82607	33512
VTP71833	b2	g2	chromosome_16	6330374	6363714	33341
VTP71834	b2	g2	chromosome_3	1013391	1046603	33213
VTP71836	g2	b2	chromosome_7	2480147	2518272	38126
VTP71837	g2	b2	chromosome_12	3928213	3972192	43980
VTP71838	g2	b2	chromosome_6	3889736	3930425	40690
VTP71839	b2	g2	chromosome_3	116932	155804	38873
VTP71841	g2	b2	chromosome_3	3502101	3558615	56515
VTP71843	b2	g2	chromosome_3	5038177	5072190	34014
VTP71844	g2	b2	chromosome_11	969898	1010764	40867
VTP71846	b2	g2	chromosome_6	5023836	5057968	34133
VTP71847	g2	b2	chromosome_9	5861419	5894736	33318
VTP71848	g2	b2	chromosome_8	3197493	3236403	38911
VTP71849	g2	b2	chromosome_13	1333660	1369400	35741
VTP71850	g2	b2	chromosome_8	4578533	4609198	30666
VTP71851	g2	b2	chromosome_5	2713919	2749545	35627
VTP71852	b2	g2	chromosome_11	3020277	3057758	37482
VTP71854	b2	g2	chromosome_6	3611328	3643019	31692
VTP71855	b2	g2	chromosome_6	1629919	1671962	42044
VTP71858	g2	b2	chromosome_11	2282162	2372513	90352
VTP71859	b2	g2	chromosome_12	3425873	3471735	45863
VTP71860	g2	b2	chromosome_7	3240564	3274953	34390
VTP71861	g2	b2	chromosome_10	1386117	1420257	34141
VTP71862	b2	g2	chromosome_10	6098133	6136564	38432
VTP71863	g2	b2	chromosome_9	5287266	5315924	28659
VTP71865	b2	g2	scaffold_21	142314	169819	27506
VTP71866	b2	g2	chromosome_2	830840	900080	69241
VTP71867	b2	g2	chromosome_15	962073	1009926	47854
VTP71868	b2	g2	chromosome_16	4088885	4122810	33926
VTP71869	b2	g2	chromosome_10	2866420	2903216	36797
VTP71873	g2	b2	chromosome_2	6810059	6845387	35329
VTP71874	b2	g2	chromosome_8	4194013	4229633	35621
VTP71876	g2	b2	chromosome_7	6051032	6083037	32006
VTP71877	g2	b2	chromosome_17	1727258	1760451	33194
VTP71878	g2	b2	chromosome_17	1480024	1512981	32958
VTP71881	g2	b2	chromosome_12	6544620	6583054	38435
VTP71882	g2	b2	chromosome_2	633945	674034	40090
VTP71883	g2	b2	chromosome_17	4899194	4932160	32967
VTP71884	b2	g2	chromosome_1	2600368	2635487	35120
VTP71886	b2	g2	chromosome_17	5568390	5607151	38762
VTP71889	g2	b2	chromosome_6	1507025	1541536	34512
VTP71891	b2	g2	chromosome_2	6486823	6522127	35305
VTP71892	g2	b2	chromosome_12	266332	296314	29983
VTP71893	g2	b2	chromosome_3	9052338	9088955	36618
VTP71894	g2	b2	chromosome_3	2787868	2825576	37709
VTP71895	b2	g2	chromosome_10	725041	761349	36309
VTP71896	b2	g2	chromosome_3	545800	578840	33041
VTP71897	b2	g2	chromosome_5	964458	989738	25281
VTP71898	b2	g2	chromosome_3	6289722	6327681	37960
VTP71899	b2	g2	chromosome_15	947852	985163	37312
VTP71900	b2	g2	chromosome_13	765550	801151	35602
VTP71901	g2	b2	chromosome_3	4285679	4322544	36866
VTP71902	b2	g2	chromosome_2	2531978	2569906	37929
VTP71905	g2	b2	chromosome_3	7408171	7443993	35823
VTP71907	b2	g2	chromosome_7	5778700	5803914	25215
VTP71908	g2	b2	chromosome_10	4317326	5136939	819614
VTP71909	g2	b2	chromosome_5	767713	800647	32935
VTP71910	b2	g2	chromosome_3	7219844	7257695	37852
VTP71912	g2	b2	chromosome_16	5835576	5874772	39197
VTP71913	b2	g2	chromosome_16	3455838	3498688	42851
VTP71914	b2	g2	chromosome_12	3989677	4026111	36435
VTP71916	b2	g2	chromosome_2	3359515	3396241	36727
VTP71917	g2	b2	chromosome_7	2275623	2312365	36743
VTP71918	b2	g2	chromosome_10	4992663	5030460	37798
VTP71919	b2	g2	chromosome_13	1372747	1407611	34865
VTP71920	b2	g2	chromosome_13	161624	197665	36042
VTP71921	b2	g2	chromosome_10	2885925	2919237	33313
VTP71922	b2	g2	chromosome_2	4156788	4194828	38041
VTP71924	g2	b2	chromosome_10	1606652	1643597	36946
VTP71925	g2	b2	chromosome_7	3288040	3322075	34036
VTP71926	g2	b2	chromosome_13	3062141	3101949	39809
VTP71928	g2	b2	chromosome_12	3330427	3366668	36242
VTP71930	b2	g2	chromosome_4	1868737	1904973	36237
VTP71932	b2	g2	chromosome_6	2890616	2927935	37320
VTP71933	b2	g2	chromosome_9	3768760	3795118	26359
VTP71934	b2	g2	chromosome_9	3506	40859	37354
VTP71936	g2	b2	chromosome_9	2605979	2643746	37768
VTP71938	b2	g2	chromosome_16	5017634	5052243	34610
VTP71939	b2	g2	chromosome_17	2929421	2966166	36746
VTP71940	g2	b2	chromosome_8	4377209	4413368	36160
VTP71942	g2	b2	chromosome_16	1626121	1666002	39882
VTP71943	b2	g2	chromosome_10	4521876	4546116	24241
VTP71944	g2	b2	chromosome_7	4961818	4990655	28838
VTP71946	g2	b2	chromosome_2	1886165	1911740	25576
VTP71947	b2	g2	chromosome_3	352795	393329	40535
VTP71948	g2	b2	chromosome_7	3981010	4015728	34719
VTP71949	b2	g2	chromosome_6	981441	1003052	21612
VTP71950	b2	g2	chromosome_6	3464298	3500724	36427
VTP71951	b2	g2	chromosome_9	737250	772393	35144
VTP71952	g2	b2	chromosome_7	6117670	6161880	44211
VTP71953	g2	b2	chromosome_17	4033507	4068196	34690
VTP71956	g2	b2	chromosome_11	2664654	2700494	35841
VTP71957	g2	b2	chromosome_15	1017357	1027943	10587
VTP71958	b2	g2	chromosome_14	3628782	3665072	36291
VTP71959	b2	g2	chromosome_16	1639910	1672729	32820
VTP71961	g2	b2	chromosome_17	6200151	6236077	35927
VTP71962	g2	b2	chromosome_14	3217540	3252327	34788
VTP71963	b2	g2	chromosome_6	567291	599050	31760
VTP71964	b2	g2	chromosome_2	745097	772163	27067
VTP71965	g2	b2	chromosome_2	375345	409514	34170
VTP71966	b2	g2	chromosome_7	3689703	3724132	34430
VTP71970	g2	b2	chromosome_17	5777778	5821964	44187
VTP71971	b2	g2	chromosome_3	7683	41307	33625
VTP71972	b2	g2	chromosome_8	3767113	3798581	31469
VTP71973	g2	b2	chromosome_6	2168431	2212550	44120
VTP71974	g2	b2	chromosome_10	5773428	5806051	32624
VTP71975	g2	b2	chromosome_17	1483935	1522818	38884
VTP71977	g2	b2	chromosome_14	3808604	3839189	30586
VTP71978	g2	b2	chromosome_6	1850797	1886973	36177
VTP71979	b2	g2	chromosome_10	3839833	3871245	31413
VTP71980	b2	g2	chromosome_3	3181710	3216243	34534
VTP71981	b2	g2	chromosome_9	2065696	2101275	35580
VTP71982	b2	g2	chromosome_5	2444972	2479799	34828
VTP71983	g2	b2	chromosome_9	2862746	2900567	37822
VTP71984	g2	b2	chromosome_16	159	35106	34948
VTP71986	b2	g2	chromosome_12	6078622	6115222	36601
VTP71987	g2	b2	chromosome_10	2945661	2978529	32869
VTP71988	b2	g2	chromosome_4	1763099	1801154	38056
VTP71989	b2	g2	chromosome_3	4555383	4601164	45782
VTP71990	b2	g2	chromosome_12	4819558	4853972	34415
VTP71991	b2	g2	chromosome_17	1841157	1878984	37828
VTP71992	g2	b2	chromosome_10	2774340	2819227	44888
VTP71993	b2	g2	chromosome_16	885733	921743	36011
VTP71994	b2	g2	chromosome_1	2554228	2582709	28482
VTP71995	b2	g2	chromosome_10	872264	905943	33680
VTP71996	b2	g2	chromosome_1	861941	894403	32463
VTP71997	b2	g2	chromosome_3	4510069	4546474	36406
VTP72000	b2	g2	chromosome_6	3656622	3687108	30487
VTP72001	g2	b2	chromosome_3	7905913	7940742	34830
VTP72002	g2	b2	chromosome_7	682144	717910	35767
VTP72004	g2	b2	chromosome_7	6043948	6079735	35788
VTP72008	b2	g2	chromosome_1	2170148	2205804	35657
VTP72009	b2	g2	chromosome_15	261654	303525	41872
VTP72010	g2	b2	chromosome_4	658414	694574	36161
VTP72011	g2	b2	chromosome_17	644402	680360	35959
VTP72012	g2	b2	chromosome_6	2232486	2270817	38332
VTP72013	b2	g2	chromosome_14	288557	323851	35295
VTP72014	g2	b2	chromosome_16	1750545	1794317	43773
VTP72016	g2	b2	scaffold_29	3129	36505	33377
VTP72017	g2	b2	chromosome_2	1790920	1822280	31361
VTP72020	b2	g2	chromosome_17	7029612	7073538	43927
VTP72021	b2	g2	chromosome_8	2114344	2147513	33170
VTP72022	g2	b2	chromosome_7	2764620	2803453	38834
VTP72023	b2	g2	chromosome_13	3681557	3716533	34977
VTP72024	b2	g2	chromosome_6	8195335	8229726	34392
VTP72025	b2	g2	chromosome_16	2723754	2773932	50179
VTP72026	b2	g2	chromosome_16	5500423	5534001	33579
VTP72028	g2	b2	chromosome_12	359498	376869	17372
VTP72029	g2	b2	chromosome_6	1601230	1636527	35298
VTP72030	g2	b2	chromosome_17	7014101	7052820	38720
VTP72031	b2	g2	chromosome_14	1300475	1342509	42035
VTP72032	g2	b2	chromosome_12	4002523	4036509	33987
VTP72033	g2	b2	chromosome_10	6535811	6566763	30953
VTP72034	g2	b2	chromosome_13	4018770	4054818	36049
VTP72035	g2	b2	chromosome_6	2014535	2050969	36435
VTP72036	g2	b2	chromosome_12	3583527	3623012	39486
VTP72037	g2	b2	chromosome_7	3327786	3368972	41187
VTP72038	b2	g2	chromosome_7	4102556	4138627	36072
VTP72039	g2	b2	chromosome_12	113644	145447	31804
VTP72042	g2	b2	chromosome_6	2040960	2073553	32594
VTP72043	b2	g2	chromosome_15	1243028	1278809	35782
VTP72044	g2	b2	chromosome_10	1024902	1066535	41634
VTP72045	b2	g2	chromosome_8	582363	617957	35595
VTP72046	g2	b2	chromosome_17	5981783	6017074	35292
VTP72047	g2	b2	chromosome_10	3417643	3452317	34675
VTP72048	g2	b2	chromosome_12	4526802	4562794	35993
VTP72051	g2	b2	chromosome_12	1206005	1241095	35091
VTP72052	b2	g2	chromosome_14	3462691	3496024	33334
VTP72055	b2	g2	chromosome_7	3851368	3884095	32728
VTP72056	g2	b2	chromosome_14	4035651	4074804	39154
VTP72057	b2	g2	chromosome_1	5995070	6024058	28989
VTP72059	b2	g2	chromosome_6	1211360	1248860	37501
VTP72060	b2	g2	chromosome_10	857078	893606	36529
VTP72062	g2	b2	chromosome_5	1741743	1782176	40434
VTP72063	g2	b2	chromosome_10	5705207	5754764	49558
VTP72064	g2	b2	chromosome_13	3872321	3904586	32266
VTP72065	g2	b2	chromosome_2	5779153	5817346	38194
VTP72066	g2	b2	chromosome_12	2912066	2947994	35929
VTP72067	g2	b2	chromosome_1	4652720	4684883	32164
VTP72069	b2	g2	chromosome_4	3048833	3079172	30340
VTP72070	b2	g2	chromosome_7	5260101	5290829	30729
VTP72071	g2	b2	chromosome_2	6268805	6307135	38331
VTP72074	g2	b2	chromosome_13	4388189	4418929	30741
VTP72075	g2	b2	chromosome_2	5062201	5096902	34702
VTP72077	b2	g2	chromosome_6	7175720	7209448	33729
VTP72078	g2	b2	chromosome_16	7634627	7674758	40132
VTP72079	g2	b2	chromosome_16	7214151	7252685	38535
VTP72080	b2	g2	chromosome_1	7469901	7504553	34653
VTP72081	b2	g2	chromosome_10	3248110	3282336	34227
VTP72082	g2	b2	chromosome_3	6598531	6631915	33385
VTP72083	g2	b2	chromosome_6	2477558	2514447	36890
VTP72085	g2	b2	chromosome_2	5889790	5925221	35432
VTP72086	g2	b2	chromosome_8	2074403	2099148	24746
VTP72087	b2	g2	chromosome_7	1335138	1370309	35172
VTP72088	b2	g2	chromosome_8	3409448	3443918	34471
VTP72089	b2	g2	chromosome_16	7587764	7644089	56326
VTP72091	b2	g2	chromosome_12	3000245	3034715	34471
VTP72092	b2	g2	chromosome_3	4316431	4352530	36100
VTP72093	b2	g2	chromosome_16	2350603	2388912	38310
VTP72094	g2	b2	chromosome_12	5279199	5318654	39456
VTP72099	g2	b2	chromosome_16	4470987	4504625	33639
VTP72104	g2	b2	chromosome_9	2510359	2547768	37410
VTP72105	b2	g2	chromosome_1	166038	201939	35902
VTP72106	g2	b2	chromosome_6	6980246	7015673	35428
VTP72107	b2	g2	chromosome_17	2049463	2081534	32072
VTP72109	b2	g2	chromosome_9	7018272	7061327	43056
VTP72110	g2	b2	chromosome_7	1944369	1979506	35138
VTP72111	g2	b2	chromosome_13	3927261	3959988	32728
VTP72112	g2	b2	chromosome_1	7536858	7573368	36511
VTP72113	b2	g2	chromosome_4	2452387	2492839	40453
VTP72114	g2	b2	chromosome_13	4618555	4656226	37672
VTP72116	g2	b2	chromosome_12	5764948	5805615	40668
VTP72117	b2	g2	chromosome_12	4728605	4772952	44348
VTP72119	g2	b2	chromosome_5	3405163	3445424	40262
VTP72121	g2	b2	chromosome_9	6307846	6352322	44477
VTP72122	b2	g2	chromosome_1	3285841	3320631	34791
VTP72124	b2	g2	chromosome_13	5160345	5194147	33803
VTP72126	b2	g2	chromosome_2	9220694	9223677	2984
VTP72127	g2	b2	chromosome_13	2347491	2381299	33809
VTP72128	g2	b2	chromosome_15	418332	448787	30456
VTP72129	g2	b2	chromosome_2	5733909	5765973	32065
VTP72130	g2	b2	chromosome_1	7633975	7660462	26488
VTP72131	g2	b2	chromosome_7	2823076	2858312	35237
VTP72132	g2	b2	chromosome_14	3833059	3867642	34584
VTP72133	b2	g2	chromosome_3	4315655	4348349	32695
VTP72134	b2	g2	chromosome_17	6161590	6191231	29642
VTP72135	g2	b2	chromosome_1	2550887	6959863	4408977
VTP72136	b2	g2	chromosome_16	3157450	3203513	46064
VTP72137	b2	g2	chromosome_13	673796	706733	32938
VTP72139	b2	g2	chromosome_13	1664820	1703284	38465
VTP72141	g2	b2	chromosome_1	3061163	3102771	41609
VTP72142	g2	b2	chromosome_7	5483355	5513947	30593
VTP72143	g2	b2	chromosome_7	1202788	1239315	36528
VTP72144	b2	g2	chromosome_2	4230597	4268914	38318
VTP72145	b2	g2	chromosome_9	102	28675	28574
VTP72146	g2	b2	chromosome_9	3615440	3651913	36474
VTP72147	b2	g2	chromosome_9	2196888	2232041	35154
VTP72148	g2	b2	chromosome_1	924733	961335	36603
VTP72149	b2	g2	chromosome_1	3070912	3096204	25293
VTP72150	g2	b2	chromosome_13	270683	305223	34541
VTP72151	g2	b2	chromosome_17	4606631	4640169	33539
VTP72153	g2	b2	chromosome_7	4644644	4681025	36382
VTP72154	g2	b2	chromosome_2	1622282	7175085	5552804
VTP72155	g2	b2	chromosome_6	8443791	8480670	36880
VTP72156	b2	g2	chromosome_1	5356371	5389946	33576
VTP72157	g2	b2	chromosome_1	7067220	7100157	32938
VTP72158	g2	b2	chromosome_3	1796342	1839136	42795
VTP72159	b2	g2	chromosome_6	67538	109762	42225
VTP72160	b2	g2	chromosome_16	247644	277949	30306
VTP72161	b2	g2	chromosome_6	5983593	6012468	28876
VTP72162	b2	g2	chromosome_15	851397	885625	34229
VTP72163	g2	b2	chromosome_17	664366	697266	32901
VTP72164	g2	b2	chromosome_1	4129453	4169302	39850
VTP72167	b2	g2	chromosome_3	7933269	7968402	35134
VTP72169	g2	b2	chromosome_2	5573918	5616467	42550
VTP72170	b2	g2	chromosome_2	1562721	1606155	43435
VTP72171	g2	b2	chromosome_17	2828284	2865361	37078
VTP72172	b2	g2	scaffold_23	63731	99227	35497
VTP72173	b2	g2	chromosome_3	8760089	8787552	27464
VTP72174	b2	g2	chromosome_4	2832922	2867996	35075
VTP72175	g2	b2	chromosome_17	1923033	1956497	33465
VTP72177	b2	g2	chromosome_17	739166	770618	31453
VTP72178	b2	g2	chromosome_14	3925850	3961014	35165
VTP72180	g2	b2	chromosome_16	4919847	4955705	35859
VTP72181	g2	b2	chromosome_17	4904583	4941117	36535
VTP72183	b2	g2	chromosome_6	3995400	4033203	37804
VTP72185	b2	g2	chromosome_2	21499	56096	34598
VTP72186	b2	g2	chromosome_16	1812480	1838020	25541
VTP72188	g2	b2	chromosome_8	4951667	4989156	37490
VTP72189	b2	g2	chromosome_17	455923	486597	30675
VTP72190	b2	g2	chromosome_1	3857193	3896311	39119
VTP72192	b2	g2	chromosome_1	3877861	3914074	36214
VTP72199	g2	b2	chromosome_10	3709877	3743648	33772
VTP72203	g2	b2	chromosome_7	4458707	4517942	59236
VTP72204	g2	b2	chromosome_2	8062432	8068596	6165
VTP72206	b2	g2	chromosome_9	5054472	5080036	25565
VTP72208	g2	b2	chromosome_6	3893126	3928099	34974
VTP72210	b2	g2	chromosome_8	4438514	4475452	36939
VTP72213	g2	b2	chromosome_17	4949071	4986099	37029
VTP72214	b2	g2	chromosome_2	5049414	5085188	35775
VTP72215	b2	g2	chromosome_12	7527345	7563466	36122
VTP72218	b2	g2	chromosome_14	3011294	3046128	34835
VTP72219	g2	b2	chromosome_8	2381474	2418662	37189
VTP72222	b2	g2	chromosome_2	7233007	7268091	35085
VTP72228	b2	g2	chromosome_1	1662510	1696697	34188
VTP72230	g2	b2	chromosome_1	5648326	5686389	38064
VTP72231	g2	b2	chromosome_3	5104228	5134825	30598
VTP72236	g2	b2	chromosome_16	7382293	7423394	41102
VTP72239	b2	g2	chromosome_1	5297886	5338308	40423
VTP72242	g2	b2	chromosome_3	5088425	5127893	39469
VTP72246	b2	g2	chromosome_8	1553428	1629184	75757
VTP72248	g2	b2	chromosome_13	1662644	1694839	32196
VTP72250	g2	b2	chromosome_11	499231	532662	33432
VTP72251	g2	b2	chromosome_1	3888716	3932468	43753
VTP72261	b2	g2	chromosome_7	1267457	1302811	35355
VTP72264	g2	b2	chromosome_12	8667979	8699301	31323
VTP72265	g2	b2	chromosome_17	2274968	2313887	38920
VTP72266	b2	g2	chromosome_5	1158256	1196980	38725
VTP72267	b2	g2	chromosome_5	1399618	1434395	34778
VTP72270	b2	g2	chromosome_10	6064776	6096927	32152
VTP72271	g2	b2	chromosome_1	3249433	3285006	35574
VTP72273	b2	g2	chromosome_13	3440396	3476588	36193
VTP72274	g2	b2	chromosome_3	6673148	6708841	35694
VTP72278	g2	b2	chromosome_4	2702515	2738634	36120
VTP72279	g2	b2	chromosome_17	3891823	3922772	30950
VTP72280	g2	b2	chromosome_11	2898974	2935962	36989
VTP72282	b2	g2	chromosome_1	6673291	6707717	34427
VTP72283	g2	b2	scaffold_31	11287	47055	35769
VTP72284	g2	b2	chromosome_3	2881007	2920048	39042
VTP72285	g2	b2	chromosome_8	4945141	4979311	34171
VTP72287	g2	b2	chromosome_9	6309267	6345572	36306
VTP72289	g2	b2	chromosome_2	1905596	1940984	35389
VTP72293	b2	g2	chromosome_2	6425791	6456389	30599
VTP72294	g2	b2	chromosome_16	1990071	2021326	31256
VTP72301	b2	g2	chromosome_6	3536404	3576600	40197
VTP72302	b2	g2	chromosome_7	4334530	4377302	42773
VTP72303	g2	b2	chromosome_12	3569474	3604331	34858
VTP72304	b2	g2	chromosome_7	3365984	3405600	39617
VTP72305	g2	b2	chromosome_13	2093479	2118983	25505
VTP72312	b2	g2	chromosome_3	3112431	3150882	38452
VTP72313	b2	g2	chromosome_10	4705310	4742029	36720
VTP72314	b2	g2	chromosome_5	2486988	2518076	31089
VTP72318	g2	b2	chromosome_9	5734457	5764740	30284
VTP72319	g2	b2	chromosome_8	2813405	2845830	32426
VTP72321	g2	b2	chromosome_17	3613582	3648149	34568
VTP72322	g2	b2	chromosome_10	987825	1028644	40820
VTP72323	g2	b2	chromosome_17	2477968	2512734	34767
VTP72324	b2	g2	chromosome_2	3773491	3799135	25645
VTP72326	g2	b2	chromosome_10	1935787	1965574	29788
VTP72328	b2	g2	chromosome_12	8714368	8748839	34472
VTP72329	b2	g2	chromosome_9	4417832	4452742	34911
VTP72332	g2	b2	chromosome_1	7372823	7407463	34641
VTP72333	g2	b2	chromosome_3	1393327	1425571	32245
VTP72334	b2	g2	chromosome_17	3783222	3817018	33797
VTP72335	b2	g2	chromosome_3	2158374	2193270	34897
VTP72336	g2	b2	chromosome_2	565498	598228	32731
VTP72337	g2	b2	chromosome_7	4424135	4458443	34309
VTP72338	b2	g2	chromosome_3	2829710	2862972	33263
VTP72342	b2	g2	chromosome_12	2205146	2238219	33074
VTP72345	b2	g2	chromosome_17	7151149	7186489	35341
VTP72347	b2	g2	chromosome_11	3171922	3201989	30068
VTP72348	b2	g2	chromosome_17	4884980	4920358	35379
VTP72349	b2	g2	chromosome_17	1688445	1723153	34709
VTP72350	b2	g2	chromosome_3	5242839	5277620	34782
VTP72352	g2	b2	chromosome_10	4264137	4295494	31358
VTP72353	g2	b2	chromosome_16	2515667	2553334	37668
VTP72355	g2	b2	chromosome_12	7481659	7514811	33153
VTP72357	b2	g2	chromosome_2	8437006	8477748	40743
VTP72359	b2	g2	chromosome_12	4687605	4701352	13748
VTP72362	b2	g2	chromosome_16	6709240	6741500	32261
VTP72363	b2	g2	chromosome_16	1463435	1497474	34040
VTP72366	b2	g2	chromosome_6	8143045	8177184	34140
VTP72367	g2	b2	chromosome_12	3091948	3130612	38665
VTP72369	g2	b2	chromosome_7	921712	954987	33276
VTP72370	b2	g2	chromosome_8	2612844	2649479	36636
VTP72371	b2	g2	chromosome_7	4152234	4182214	29981
VTP72372	g2	b2	chromosome_1	3973933	4008851	34919
VTP72373	g2	b2	chromosome_3	3507583	3542797	35215
VTP72374	g2	b2	chromosome_2	2218069	2254624	36556
VTP72375	b2	g2	chromosome_8	2197442	2232425	34984
VTP72378	g2	b2	chromosome_6	4462197	4700991	238795
VTP72379	g2	b2	chromosome_14	714793	744749	29957
VTP72381	b2	g2	chromosome_6	8177611	8211029	33419
VTP72382	b2	g2	chromosome_14	3600677	3643370	42694
VTP72383	g2	b2	chromosome_16	3642026	3676939	34914
VTP72386	g2	b2	chromosome_1	1705778	1749314	43537
VTP72387	g2	b2	chromosome_9	1819164	1848495	29332
VTP72388	g2	b2	chromosome_6	8604990	8638143	33154
VTP72389	b2	g2	chromosome_2	996761	1029632	32872
VTP72390	b2	g2	chromosome_2	8477264	8514700	37437
VTP72391	g2	b2	chromosome_3	779432	814902	35471
VTP72392	b2	g2	chromosome_4	4009087	4038952	29866
VTP72393	b2	g2	chromosome_10	2810675	2835633	24959
VTP72394	b2	g2	chromosome_6	1106472	1142357	35886
VTP72395	g2	b2	chromosome_2	5381429	5421235	39807
VTP72396	b2	g2	chromosome_17	5232199	5271143	38945
VTP72397	g2	b2	chromosome_6	3640060	3675404	35345
VTP72398	g2	b2	chromosome_12	3693749	3729241	35493
VTP72399	g2	b2	chromosome_1	1707470	1741105	33636
VTP72400	b2	g2	chromosome_1	514534	553593	39060
VTP72401	b2	g2	chromosome_1	7395581	7437627	42047
VTP72402	g2	b2	chromosome_11	828629	855004	26376
VTP72404	b2	g2	chromosome_9	5477934	5517869	39936
VTP72406	b2	g2	chromosome_16	7539666	7576800	37135
VTP72407	b2	g2	chromosome_3	2800112	2836039	35928
VTP72409	g2	b2	chromosome_17	295644	358545	62902
VTP72411	b2	g2	chromosome_17	2649595	2684651	35057
VTP72415	b2	g2	chromosome_10	4402695	4442553	39859
VTP72416	b2	g2	chromosome_6	7409572	7452889	43318
VTP72417	b2	g2	chromosome_3	7600446	7638162	37717
VTP72418	g2	b2	chromosome_8	4237187	4274420	37234
VTP72419	b2	g2	chromosome_9	2112928	2149832	36905
VTP72420	b2	g2	chromosome_6	8063222	8099468	36247
VTP72421	g2	b2	chromosome_3	5741926	5777324	35399
VTP72423	b2	g2	chromosome_14	1141803	1179545	37743
VTP72434	b2	g2	chromosome_10	3005855	3035913	30059
VTP72438	b2	g2	chromosome_3	6013763	6047287	33525
VTP72439	g2	b2	chromosome_14	4151004	4152566	1563
VTP72444	b2	g2	chromosome_11	1514550	1554702	40153
VTP72445	g2	b2	chromosome_3	7382210	7411602	29393
VTP72446	b2	g2	chromosome_3	5536023	5569096	33074
VTP72447	g2	b2	chromosome_3	4297480	4330346	32867
VTP72451	g2	b2	chromosome_15	1414960	1419691	4732
VTP72452	b2	g2	chromosome_6	1562278	1597351	35074
VTP72453	b2	g2	chromosome_2	2019753	2050148	30396
VTP72455	b2	g2	chromosome_9	4789282	4821417	32136
VTP72456	b2	g2	chromosome_3	1858792	1902302	43511
VTP72458	b2	g2	chromosome_8	4586676	4621574	34899
VTP72459	g2	b2	chromosome_9	3059560	3092719	33160
VTP72460	b2	g2	chromosome_6	7532012	7567323	35312
VTP72461	b2	g2	chromosome_14	4146274	4149644	3371
VTP72462	b2	g2	scaffold_23	573	42648	42076
VTP72463	g2	b2	chromosome_9	6514811	6541946	27136
VTP72464	b2	g2	chromosome_1	4645489	4684374	38886
VTP72465	b2	g2	chromosome_12	617926	653223	35298
VTP72466	b2	g2	chromosome_12	1295383	1320747	25365
VTP72467	b2	g2	chromosome_2	7410733	7446877	36145
VTP72468	b2	g2	chromosome_10	890778	921138	30361
VTP72469	g2	b2	chromosome_9	1682176	1717973	35798
VTP72470	g2	b2	chromosome_6	7926446	7962373	35928
VTP72471	b2	g2	chromosome_13	32039	64032	31994
VTP72472	b2	g2	chromosome_4	1295329	1330702	35374
VTP72474	g2	b2	chromosome_10	2438739	2472960	34222
VTP72475	b2	g2	chromosome_12	6889103	6930127	41025
VTP72478	b2	g2	chromosome_10	4731502	4808480	76979
VTP72479	g2	b2	chromosome_17	3047855	3075241	27387
VTP72481	g2	b2	chromosome_16	3240535	3353657	113123
VTP72482	b2	g2	chromosome_2	1464692	1509248	44557
VTP72483	g2	b2	chromosome_3	5095674	5138176	42503
VTP72489	b2	g2	chromosome_10	1520242	1558843	38602
VTP72491	b2	g2	chromosome_13	3810957	3861465	50509
VTP72492	b2	g2	chromosome_17	6058139	6091086	32948
VTP72493	b2	g2	chromosome_9	6134492	6166826	32335
VTP72494	b2	g2	chromosome_10	5158576	5189380	30805
VTP72495	b2	g2	chromosome_12	5395928	5433710	37783
VTP72496	g2	b2	chromosome_1	6969768	7003765	33998
VTP72497	b2	g2	chromosome_7	421325	456352	35028
VTP72502	b2	g2	chromosome_9	7295510	7334655	39146
VTP72503	b2	g2	chromosome_7	2223521	2262642	39122
VTP72504	b2	g2	chromosome_7	2270277	2310010	39734
VTP72511	g2	b2	chromosome_11	429798	431819	2022
VTP72512	g2	b2	chromosome_15	553122	572868	19747
VTP72513	g2	b2	chromosome_5	2796716	2838036	41321
VTP72514	g2	b2	chromosome_6	6932420	6966680	34261
VTP72515	g2	b2	chromosome_8	3694476	3729785	35310
VTP72521	g2	b2	chromosome_10	5080469	5113558	33090
VTP72524	b2	g2	chromosome_9	26879	61724	34846
VTP72526	b2	g2	chromosome_10	1821085	1858102	37018
VTP72529	g2	b2	chromosome_7	5562483	5597743	35261
VTP72530	g2	b2	chromosome_2	1904138	1937721	33584
VTP72534	b2	g2	chromosome_2	7342655	7376026	33372
VTP72535	g2	b2	chromosome_3	6115268	6154772	39505
VTP72540	g2	b2	chromosome_16	1545598	1581940	36343
VTP72542	g2	b2	chromosome_17	1341264	1376417	35154
VTP72543	g2	b2	chromosome_9	5419966	5448607	28642
VTP72545	b2	g2	chromosome_2	8676801	8712212	35412
VTP72546	b2	g2	chromosome_7	3498666	3535792	37127
VTP72549	g2	b2	chromosome_1	7662910	7701657	38748
VTP72550	g2	b2	chromosome_3	5525128	5566824	41697
VTP72551	g2	b2	chromosome_10	5048755	5088751	39997
VTP72552	b2	g2	chromosome_3	4301660	4333004	31345
VTP72553	g2	b2	chromosome_2	2682246	2717292	35047
VTP72555	b2	g2	chromosome_6	6910166	6946080	35915
VTP72558	g2	b2	chromosome_12	5540684	5575550	34867
VTP72559	g2	b2	scaffold_19	28182	64676	36495
VTP72562	g2	b2	chromosome_12	2129358	2165839	36482
VTP72563	g2	b2	chromosome_4	2560148	2596427	36280
VTP72565	b2	g2	chromosome_1	1417688	1454134	36447
VTP72566	b2	g2	chromosome_10	3388087	3423506	35420
VTP72567	g2	b2	chromosome_12	2203639	2240730	37092
VTP72568	g2	b2	chromosome_12	9014286	9049154	34869
VTP72573	b2	g2	chromosome_1	6158469	6197765	39297
VTP72574	g2	b2	chromosome_10	5805804	5844998	39195
VTP72575	b2	g2	chromosome_2	7459990	7494291	34302
VTP72587	b2	g2	chromosome_4	2426638	2464230	37593
VTP72590	g2	b2	chromosome_4	1690766	1726238	35473
VTP72592	b2	g2	chromosome_2	4774984	4816308	41325
VTP72595	g2	b2	chromosome_12	90100	128586	38487
VTP72611	b2	g2	chromosome_3	1839367	1869086	29720
VTP72620	g2	b2	chromosome_9	4240209	4268822	28614
VTP72622	b2	g2	chromosome_2	9114830	9153093	38264
VTP72624	b2	g2	chromosome_7	5719654	5754179	34526
VTP72625	g2	b2	chromosome_7	4870269	4902391	32123
VTP72626	g2	b2	chromosome_12	4302731	4330710	27980
VTP72630	g2	b2	chromosome_3	1108166	1141542	33377
VTP72634	g2	b2	chromosome_9	7763472	7783169	19698
VTP72642	g2	b2	chromosome_11	998673	1029825	31153
VTP72644	b2	g2	chromosome_1	2945050	2978147	33098
VTP72651	b2	g2	chromosome_6	7550743	7588930	38188
VTP72659	g2	b2	chromosome_12	5924855	5961158	36304
VTP72662	g2	b2	chromosome_9	4416849	4448071	31223
VTP72663	b2	g2	chromosome_16	5484443	5518552	34110
VTP72674	g2	b2	chromosome_3	1296509	1323341	26833
VTP72677	b2	g2	chromosome_12	1271387	1311798	40412
VTP72692	b2	g2	chromosome_13	3814332	3845060	30729
VTP72705	g2	b2	chromosome_8	4722030	4797666	75637
VTP72706	b2	g2	chromosome_8	4744796	4809443	64648
VTP72708	b2	g2	chromosome_12	5688354	5732028	43675
VTP72721	g2	b2	chromosome_6	2480888	2518858	37971
VTP72733	g2	b2	chromosome_8	4939448	4973791	34344
VTP72737	g2	b2	chromosome_7	376417	409548	33132
VTP72740	g2	b2	chromosome_3	8933592	8968970	35379
VTP72747	b2	g2	chromosome_7	5207147	5235468	28322
VTP72782	g2	b2	chromosome_13	1216661	1254665	38005
VTP72800	g2	b2	chromosome_2	2542463	2586554	44092
VTP72802	b2	g2	chromosome_2	5357856	5393523	35668
VTP72813	b2	g2	chromosome_6	7432013	7468156	36144
VTP72827	g2	b2	chromosome_9	5346068	5479586	133519
VTP72834	g2	b2	chromosome_17	2634250	2672195	37946
VTP72874	b2	g2	chromosome_11	1663127	1702992	39866
VTP72876	g2	b2	chromosome_3	6357328	6386257	28930
VTP72879	g2	b2	chromosome_6	3834104	3877338	43235
VTP72886	g2	b2	chromosome_16	2186480	2216000	29521
VTP72888	g2	b2	chromosome_2	8418328	8453236	34909
VTP72897	g2	b2	chromosome_7	3246090	3277540	31451
VTP72898	g2	b2	chromosome_16	4903436	4935344	31909
VTP72899	b2	g2	chromosome_13	4755632	4787015	31384
VTP72900	g2	b2	chromosome_12	747775	783257	35483
VTP72905	g2	b2	chromosome_9	5692285	5728229	35945
VTP72908	g2	b2	chromosome_10	3020137	3053578	33442
VTP72911	b2	g2	chromosome_11	2881519	2914492	32974
VTP72913	g2	b2	chromosome_6	2770739	2808567	37829
VTP72914	g2	b2	chromosome_6	7129946	7157456	27511
VTP72918	g2	b2	chromosome_1	7525706	7567012	41307
VTP72923	b2	g2	chromosome_2	8319603	8346817	27215
VTP72927	b2	g2	chromosome_4	592746	632981	40236
VTP72931	b2	g2	chromosome_11	3715722	3754279	38558
VTP72942	b2	g2	chromosome_14	2973342	3013506	40165
VTP72947	g2	b2	chromosome_10	1898545	1937294	38750
VTP72949	g2	b2	chromosome_4	3343640	3380069	36430
VTP72976	g1	b1	chromosome_4	91860	134014	42155
VTP73032	g1	b1	chromosome_1	4094912	4122627	27716
VTP73057	b1	g1	chromosome_12	2104441	2143186	38746
VTP73058	b1	g1	chromosome_3	4762243	4793858	31616
VTP73059	g1	b1	chromosome_12	1408337	1443376	35040
VTP73060	b1	g1	chromosome_12	4981880	5039001	57122
VTP73061	b1	g1	chromosome_16	4468077	4500094	32018
VTP73062	g1	b1	chromosome_16	7207455	7252212	44758
VTP73065	b1	g1	chromosome_16	7342172	7373785	31614
VTP73066	g1	b1	chromosome_1	3072889	3103671	30783
VTP73067	g1	b1	chromosome_16	4431849	4471181	39333
VTP73068	b1	g1	chromosome_6	1422106	1461587	39482
VTP73070	b1	g1	chromosome_4	3297092	3331327	34236
VTP73071	b1	g1	chromosome_6	8201487	8243567	42081
VTP73072	b1	g1	chromosome_11	2197276	3723032	1525757
VTP73073	b1	g1	chromosome_11	1440420	1469473	29054
VTP73074	b1	g1	chromosome_6	645409	807167	161759
VTP73075	g1	b1	chromosome_12	5945336	5978310	32975
VTP73076	g1	b1	chromosome_8	329961	359031	29071
VTP73077	b1	g1	chromosome_6	362344	389673	27330
VTP73078	g1	b1	chromosome_2	927364	963919	36556
VTP73081	b1	g1	chromosome_8	535425	565914	30490
VTP73084	g1	b1	chromosome_17	6214300	6256004	41705
VTP73085	b1	g1	chromosome_12	7127486	7159157	31672
VTP73086	g1	b1	chromosome_11	1054676	1098780	44105
VTP73087	g1	b1	chromosome_2	3605553	3633425	27873
VTP73088	b1	g1	chromosome_5	2525644	2559213	33570
VTP73089	b1	g1	chromosome_13	3377740	3422522	44783
VTP73090	b1	g1	chromosome_3	7196177	7228829	32653
VTP73091	g1	b1	chromosome_13	4376921	4418830	41910
VTP73093	b1	g1	chromosome_5	1058949	1094327	35379
VTP73094	g1	b1	chromosome_7	934085	966940	32856
VTP73095	b1	g1	chromosome_1	850105	886802	36698
VTP73098	b1	g1	chromosome_1	3411218	3444723	33506
VTP73099	g1	b1	chromosome_15	812153	851131	38979
VTP73100	b1	g1	chromosome_6	2604016	2639409	35394
VTP73101	b1	g1	chromosome_2	3153748	3197322	43575
VTP73102	b1	g1	chromosome_17	522789	557265	34477
VTP73103	g1	b1	chromosome_12	5906278	5941688	35411
VTP73104	g1	b1	chromosome_10	471489	513089	41601
VTP73105	b1	g1	chromosome_6	7674095	7707562	33468
VTP73106	b1	g1	chromosome_12	2611373	2652343	40971
VTP73107	g1	b1	chromosome_10	4684804	4721392	36589
VTP73110	g1	b1	chromosome_12	3669909	3707908	38000
VTP73112	b1	g1	chromosome_2	3887341	3920364	33024
VTP73113	g1	b1	chromosome_9	5068155	5093364	25210
VTP73114	g1	b1	chromosome_1	5791059	5825069	34011
VTP73115	b1	g1	chromosome_6	3108417	3145703	37287
VTP73116	b1	g1	chromosome_6	5619926	5655336	35411
VTP73117	g1	b1	chromosome_14	3522610	3563437	40828
VTP73118	b1	g1	chromosome_13	316971	353675	36705
VTP73119	b1	g1	chromosome_6	6324379	6358879	34501
VTP73120	b1	g1	chromosome_1	3763472	3799170	35699
VTP73121	b1	g1	chromosome_8	2443759	2488961	45203
VTP73123	b1	g1	chromosome_10	782877	817460	34584
VTP73126	b1	g1	chromosome_15	859495	899390	39896
VTP73127	b1	g1	chromosome_16	7487171	7529365	42195
VTP73128	g1	b1	chromosome_11	2273446	2385287	111842
VTP73130	g1	b1	chromosome_6	889588	912082	22495
VTP73131	g1	b1	chromosome_2	6040903	6073854	32952
VTP73133	b1	g1	chromosome_12	2026958	2068516	41559
VTP73134	g1	b1	chromosome_6	6096783	6133739	36957
VTP73135	g1	b1	chromosome_12	3748969	3782860	33892
VTP73136	g1	b1	chromosome_3	673562	706462	32901
VTP73137	g1	b1	chromosome_5	1655613	1720534	64922
VTP73138	b1	g1	chromosome_10	4009064	4045236	36173
VTP73139	g1	b1	scaffold_24	77340	116553	39214
VTP73140	g1	b1	chromosome_9	812106	846604	34499
VTP73142	g1	b1	chromosome_6	199353	236188	36836
VTP73143	g1	b1	chromosome_16	2628110	2667604	39495
VTP73144	b1	g1	chromosome_4	1404339	1441262	36924
VTP73145	b1	g1	chromosome_13	2317382	2347989	30608
VTP73146	g1	b1	chromosome_17	4094458	4132694	38237
VTP73147	g1	b1	chromosome_13	1776263	1803980	27718
VTP73148	b1	g1	chromosome_1	706155	739128	32974
VTP73149	g1	b1	chromosome_1	4786029	4822212	36184
VTP73150	b1	g1	chromosome_14	1682634	1709938	27305
VTP73151	b1	g1	chromosome_11	2995557	3030911	35355
VTP73153	b1	g1	chromosome_1	1020649	1054428	33780
VTP73154	b1	g1	chromosome_10	3706464	3734964	28501
VTP73155	b1	g1	chromosome_12	6230863	6265197	34335
VTP73156	b1	g1	chromosome_1	4632274	4667634	35361
VTP73157	b1	g1	chromosome_16	6911508	6948822	37315
VTP73158	g1	b1	chromosome_3	2289120	2323393	34274
VTP73160	g1	b1	chromosome_8	2216511	2251343	34833
VTP73161	b1	g1	chromosome_13	585553	625942	40390
VTP73162	b1	g1	chromosome_3	223995	251651	27657
VTP73163	b1	g1	chromosome_7	3903523	3945662	42140
VTP73164	b1	g1	chromosome_15	199379	233135	33757
VTP73165	g1	b1	chromosome_3	6454859	6489400	34542
VTP73166	g1	b1	chromosome_6	6882903	6914445	31543
VTP73167	b1	g1	chromosome_15	844879	885172	40294
VTP73168	b1	g1	chromosome_2	5407454	5447645	40192
VTP73170	g1	b1	chromosome_7	3050047	3087007	36961
VTP73171	b1	g1	chromosome_10	5860435	5903177	42743
VTP73172	g1	b1	chromosome_8	4601554	4636454	34901
VTP73173	b1	g1	chromosome_12	7328339	7363033	34695
VTP73174	g1	b1	chromosome_9	3150607	3191343	40737
VTP73175	b1	g1	chromosome_1	3522035	3557429	35395
VTP73176	b1	g1	chromosome_6	626804	650504	23701
VTP73179	g1	b1	chromosome_17	6234272	6267948	33677
VTP73180	g1	b1	chromosome_1	5764642	5799062	34421
VTP73181	g1	b1	chromosome_6	1730598	1763817	33220
VTP73182	b1	g1	chromosome_16	7436874	7467129	30256
VTP73183	g1	b1	chromosome_12	3511093	3551313	40221
VTP73184	b1	g1	chromosome_4	2871475	2905981	34507
VTP73185	b1	g1	chromosome_16	7125611	7159389	33779
VTP73186	b1	g1	chromosome_17	359098	397212	38115
VTP73187	b1	g1	chromosome_6	1054891	1091207	36317
VTP73189	g1	b1	chromosome_8	3775010	3815589	40580
VTP73192	b1	g1	chromosome_12	8347742	8384315	36574
VTP73194	b1	g1	chromosome_17	4786249	4810133	23885
VTP73196	g1	b1	chromosome_7	4660900	4702525	41626
VTP73197	g1	b1	chromosome_1	3971468	4012936	41469
VTP73200	g1	b1	chromosome_11	351847	388860	37014
VTP73201	b1	g1	chromosome_16	1471627	1505450	33824
VTP73202	b1	g1	chromosome_17	3457639	3491736	34098
VTP73203	b1	g1	chromosome_14	1770838	1803904	33067
VTP73206	b1	g1	chromosome_16	3734404	3773169	38766
VTP73207	b1	g1	chromosome_10	4986409	5029958	43550
VTP73208	b1	g1	chromosome_8	4164642	4204156	39515
VTP73209	g1	b1	chromosome_11	441853	463464	21612
VTP73211	b1	g1	chromosome_13	579592	618709	39118
VTP73214	g1	b1	scaffold_25	61175	101716	40542
VTP73215	b1	g1	chromosome_11	2273439	2372892	99454
VTP73216	g1	b1	chromosome_10	5077127	5115502	38376
VTP73217	b1	g1	chromosome_3	4236881	4269734	32854
VTP73218	b1	g1	chromosome_17	298845	363002	64158
VTP73219	b1	g1	chromosome_17	4601585	4617109	15525
VTP73220	b1	g1	chromosome_6	7308524	7343925	35402
VTP73221	b1	g1	chromosome_2	8214815	8244414	29600
VTP73222	g1	b1	chromosome_12	8253208	8280101	26894
VTP73223	b1	g1	chromosome_8	1423549	1459230	35682
VTP73224	g1	b1	chromosome_7	919002	955157	36156
VTP73225	b1	g1	chromosome_3	4115384	4146438	31055
VTP73227	g1	b1	chromosome_15	6375	53552	47178
VTP73229	b1	g1	chromosome_16	6713640	6745564	31925
VTP73230	b1	g1	chromosome_16	6760851	6786733	25883
VTP73231	b1	g1	chromosome_12	7292133	7331321	39189
VTP73232	b1	g1	chromosome_6	4008142	4043234	35093
VTP73234	g1	b1	chromosome_17	6882809	6917712	34904
VTP73235	b1	g1	chromosome_12	7519908	7555745	35838
VTP73237	b1	g1	chromosome_7	2789825	2826095	36271
VTP73238	b1	g1	chromosome_9	3661526	3704912	43387
VTP73242	g1	b1	chromosome_6	3711658	3748341	36684
VTP73243	g1	b1	chromosome_6	20982	54143	33162
VTP73244	b1	g1	chromosome_3	6704568	6736861	32294
VTP73245	g1	b1	chromosome_11	3104858	3137721	32864
VTP73246	b1	g1	chromosome_11	1805259	1843345	38087
VTP73248	g1	b1	chromosome_6	7788256	7823807	35552
VTP73249	b1	g1	chromosome_2	8061610	8151625	90016
VTP73250	b1	g1	chromosome_2	4592263	4629278	37016
VTP73251	g1	b1	chromosome_2	3762337	3794983	32647
VTP73252	g1	b1	chromosome_15	7550	14464	6915
VTP73253	b1	g1	chromosome_17	6055237	6086022	30786
VTP73254	g1	b1	chromosome_12	3895564	3929554	33991
VTP73256	b1	g1	chromosome_17	4783456	4803928	20473
VTP73257	g1	b1	chromosome_3	3934692	3971487	36796
VTP73258	b1	g1	chromosome_2	7944924	7980220	35297
VTP73260	g1	b1	chromosome_6	8092639	8119383	26745
VTP73261	b1	g1	chromosome_10	5827574	5869814	42241
VTP73262	b1	g1	chromosome_7	596789	632168	35380
VTP73263	g1	b1	chromosome_2	1934159	1972437	38279
VTP73264	b1	g1	chromosome_2	2444420	2476055	31636
VTP73265	b1	g1	chromosome_7	5858296	5898134	39839
VTP73267	g1	b1	chromosome_9	6799812	6829538	29727
VTP73268	b1	g1	chromosome_6	3107852	3143290	35439
VTP73269	b1	g1	chromosome_13	897604	932658	35055
VTP73271	g1	b1	chromosome_4	1443742	1481826	38085
VTP73272	g1	b1	chromosome_9	2544339	2579451	35113
VTP73273	b1	g1	chromosome_16	6043375	6080265	36891
VTP73274	b1	g1	scaffold_18	221160	253149	31990
VTP73275	g1	b1	chromosome_10	3340333	3379936	39604
VTP73276	g1	b1	chromosome_6	2233027	2264907	31881
VTP73277	g1	b1	chromosome_1	3381491	3414585	33095
VTP73278	b1	g1	chromosome_1	7313320	7355006	41687
VTP73279	g1	b1	chromosome_9	1260277	1292952	32676
VTP73280	g1	b1	chromosome_16	4214463	4242573	28111
VTP73281	b1	g1	chromosome_10	5886401	5911239	24839
VTP73282	b1	g1	chromosome_12	1649939	1683689	33751
VTP73283	g1	b1	chromosome_9	1749017	1784418	35402
VTP73284	b1	g1	chromosome_4	3766074	3798548	32475
VTP73285	g1	b1	chromosome_6	7254382	7289821	35440
VTP73286	b1	g1	chromosome_12	215164	249089	33926
VTP73287	g1	b1	chromosome_10	3509532	3546766	37235
VTP73288	b1	g1	chromosome_2	5930980	5963475	32496
VTP73289	b1	g1	chromosome_17	5160810	5197697	36888
VTP73290	g1	b1	chromosome_12	2829354	2867286	37933
VTP73291	g1	b1	chromosome_6	3703186	3738291	35106
VTP73292	g1	b1	chromosome_16	1768739	1800480	31742
VTP73293	b1	g1	chromosome_16	6644192	6673518	29327
VTP73294	g1	b1	chromosome_3	5373163	5404888	31726
VTP73295	b1	g1	chromosome_6	3698544	3733808	35265
VTP73296	b1	g1	chromosome_13	1709704	1753539	43836
VTP73297	b1	g1	chromosome_11	1795455	1831420	35966
VTP73298	b1	g1	chromosome_6	3321729	3356677	34949
VTP73300	g1	b1	chromosome_6	822043	858206	36164
VTP73303	g1	b1	chromosome_6	896760	933513	36754
VTP73305	b1	g1	chromosome_16	6504505	6543697	39193
VTP73306	g1	b1	chromosome_5	846309	883019	36711
VTP73307	b1	g1	chromosome_2	5918599	5960185	41587
VTP73308	b1	g1	chromosome_6	182904	209848	26945
VTP73309	b1	g1	chromosome_1	6612587	6638627	26041
VTP73311	b1	g1	chromosome_1	518739	551712	32974
VTP73312	b1	g1	chromosome_2	6518823	6554103	35281
VTP73313	b1	g1	chromosome_12	1311471	1342543	31073
VTP73314	g1	b1	chromosome_7	6304764	6341819	37056
VTP73315	g1	b1	chromosome_2	1153703	1191384	37682
VTP73316	g1	b1	chromosome_6	8475025	8510517	35493
VTP73317	b1	g1	chromosome_7	436747	477607	40861
VTP73319	b1	g1	chromosome_15	542274	568543	26270
VTP73321	b1	g1	chromosome_17	1596925	1626909	29985
VTP73322	b1	g1	chromosome_17	4995895	6279765	1283871
VTP73323	b1	g1	chromosome_12	6986149	7023310	37162
VTP73325	b1	g1	chromosome_11	3348007	3387383	39377
VTP73326	g1	b1	chromosome_9	2884627	2919560	34934
VTP73327	b1	g1	chromosome_3	8887090	8927113	40024
VTP73329	b1	g1	chromosome_2	351562	392456	40895
VTP73330	g1	b1	chromosome_8	4478032	4509227	31196
VTP73332	g1	b1	chromosome_1	5712096	5746456	34361
VTP73333	b1	g1	chromosome_6	1394525	1428659	34135
VTP73334	b1	g1	chromosome_7	5846891	5885604	38714
VTP73335	g1	b1	chromosome_9	3	29509	29507
VTP73339	b1	g1	chromosome_1	1941471	1972654	31184
VTP73340	b1	g1	chromosome_13	2391656	2422987	31332
VTP73341	b1	g1	chromosome_9	3151833	3186571	34739
VTP73342	b1	g1	chromosome_9	3317155	3348826	31672
VTP73731	g2	b2	chromosome_7	4439896	4475226	35331
VTP73734	g2	b2	chromosome_16	6497785	6533129	35345
VTP73736	g2	b2	chromosome_9	3176659	3214298	37640
VTP73738	b2	g2	chromosome_12	7850336	7890039	39704
VTP73739	b2	g2	chromosome_17	3456496	3490335	33840
VTP73741	g2	b2	chromosome_3	5752366	5785641	33276
VTP73742	g2	b2	chromosome_12	425592	465999	40408
VTP73743	g2	b2	chromosome_17	844852	883056	38205
VTP73745	b2	g2	chromosome_7	3057801	3092384	34584
VTP73747	g2	b2	chromosome_3	2492938	2526785	33848
VTP73749	b2	g2	chromosome_2	484045	518404	34360
VTP73750	b2	g2	chromosome_3	6768684	6842544	73861
VTP73751	g2	b2	chromosome_17	1391834	1427595	35762
VTP73752	b2	g2	chromosome_8	558966	599098	40133
VTP73753	g2	b2	chromosome_10	1009981	1042800	32820
VTP73754	g2	b2	chromosome_16	5785187	5821431	36245
VTP73755	b2	g2	chromosome_11	3285515	3325463	39949
VTP73756	g2	b2	chromosome_6	7581432	7642427	60996
VTP73757	b2	g2	chromosome_1	5447866	5484230	36365
VTP73758	g2	b2	chromosome_8	2659831	2693053	33223
VTP73759	g2	b2	chromosome_12	1995301	2040318	45018
VTP73760	b2	g2	chromosome_13	4174031	4206040	32010
VTP73761	g2	b2	chromosome_2	38385	74295	35911
VTP73762	g2	b2	chromosome_11	1284796	1325266	40471
VTP73763	g2	b2	chromosome_7	2129395	2158528	29134
VTP73764	g2	b2	chromosome_5	1678865	1746450	67586
VTP73765	b2	g2	chromosome_6	7748630	7785389	36760
VTP73767	b2	g2	chromosome_17	5673545	5711361	37817
VTP73768	b2	g2	chromosome_17	3732788	3769303	36516
VTP73769	b2	g2	chromosome_10	421448	456270	34823
VTP73770	g2	b2	chromosome_12	4698624	4736493	37870
VTP73771	b2	g2	chromosome_10	3996863	4034285	37423
VTP73774	g2	b2	chromosome_11	2951417	2996397	44981
VTP73775	b2	g2	chromosome_1	753879	788057	34179
VTP73776	g2	b2	chromosome_9	6258663	6294153	35491
VTP73777	g2	b2	chromosome_3	3542976	3578534	35559
VTP73779	b2	g2	chromosome_2	3337020	3374957	37938
VTP73780	g2	b2	chromosome_3	7713559	7748984	35426
VTP73781	g2	b2	chromosome_11	880800	921935	41136
VTP73782	b2	g2	chromosome_8	2020915	2056402	35488
VTP73783	g2	b2	chromosome_10	864745	901041	36297
VTP73784	g2	b2	chromosome_16	5025685	5065550	39866
VTP73785	g2	b2	chromosome_2	4165356	4203947	38592
VTP73786	g2	b2	chromosome_7	981773	1059074	77302
VTP73787	b2	g2	chromosome_17	6618958	6653205	34248
VTP73788	g2	b2	chromosome_1	3833361	3871610	38250
VTP73789	b2	g2	chromosome_4	3733172	3774689	41518
VTP73791	b2	g2	chromosome_16	7682056	7719485	37430
VTP73792	b2	g2	chromosome_2	7821591	7855546	33956
VTP73793	g2	b2	chromosome_1	7593782	7631727	37946
VTP73794	b2	g2	chromosome_9	4492607	4525712	33106
VTP73795	b2	g2	chromosome_7	5830895	5866650	35756
VTP73796	g2	b2	chromosome_13	3505048	3525706	20659
VTP73797	b2	g2	chromosome_6	2891526	2923954	32429
VTP73798	b2	g2	chromosome_16	6376861	6413454	36594
VTP73799	g2	b2	chromosome_3	4821659	4853741	32083
VTP73800	b2	g2	chromosome_12	4181753	4218209	36457
VTP73802	b2	g2	chromosome_6	3281747	3316693	34947
VTP73803	g2	b2	chromosome_6	8239859	8310369	70511
VTP73804	b2	g2	chromosome_7	2150479	2184338	33860
VTP73805	b2	g2	chromosome_3	5717890	5761219	43330
VTP73807	b2	g2	chromosome_11	1496323	1530690	34368
VTP73808	b2	g2	chromosome_8	2352762	2381802	29041
VTP73809	b2	g2	chromosome_17	5556764	5593727	36964
VTP73810	b2	g2	chromosome_17	6164535	6205003	40469
VTP73811	g2	b2	chromosome_12	7518817	7552538	33722
VTP73812	b2	g2	chromosome_3	3667405	3701277	33873
VTP73813	g2	b2	chromosome_3	8399150	8410282	11133
VTP73814	g2	b2	chromosome_3	8886831	8930740	43910
VTP73815	g2	b2	chromosome_17	2863724	2893921	30198
VTP73816	b2	g2	chromosome_8	3034176	3069681	35506
VTP73818	g2	b2	chromosome_2	4171107	4202454	31348
VTP73819	b2	g2	chromosome_7	4458643	4493629	34987
VTP73820	g2	b2	chromosome_11	3684795	3727389	42595
VTP73821	g2	b2	chromosome_7	2685816	2728416	42601
VTP73823	g2	b2	chromosome_17	5716155	5753238	37084
VTP73825	g2	b2	chromosome_5	3306482	3343474	36993
VTP73826	g2	b2	chromosome_13	3868897	3906961	38065
VTP73827	b2	g2	chromosome_6	8448770	8487480	38711
VTP73828	b2	g2	chromosome_8	3484448	3530527	46080
VTP73830	g2	b2	chromosome_9	3516527	3553744	37218
VTP73833	g2	b2	chromosome_3	7708857	7744449	35593
VTP73834	b2	g2	chromosome_8	1549090	1616092	67003
VTP73835	b2	g2	chromosome_6	8747664	8781261	33598
VTP73836	g2	b2	chromosome_3	7374432	7419380	44949
VTP73838	b2	g2	chromosome_2	2523415	2561046	37632
VTP73839	b2	g2	chromosome_12	6197290	6233172	35883
VTP73840	g2	b2	chromosome_12	5691247	5727723	36477
VTP73841	b2	g2	chromosome_8	578466	614526	36061
VTP73842	g2	b2	chromosome_1	2246610	2283366	36757
VTP73843	g2	b2	chromosome_7	4275967	4317118	41152
VTP73844	g2	b2	chromosome_14	3225930	3261830	35901
VTP73845	b2	g2	chromosome_17	3648769	3679606	30838
VTP73846	g2	b2	chromosome_1	2649969	2689476	39508
VTP73847	g2	b2	chromosome_8	2179450	2217411	37962
VTP73848	b2	g2	scaffold_18	211804	252407	40604
VTP73850	g2	b2	chromosome_2	4764885	4803222	38338
VTP73851	b2	g2	chromosome_16	6794021	6830469	36449
VTP73852	g2	b2	chromosome_3	531145	572986	41842
VTP73854	g2	b2	chromosome_6	5599731	5639487	39757
VTP73855	b2	g2	chromosome_9	1817320	1850261	32942
VTP73856	g2	b2	chromosome_9	7773660	7804791	31132
VTP73857	b2	g2	chromosome_10	5718417	5746650	28234
VTP73858	g2	b2	chromosome_4	2655992	2687669	31678
VTP73860	g2	b2	chromosome_12	3834588	3868224	33637
VTP73861	g2	b2	chromosome_16	1162717	1191697	28981
VTP73862	g2	b2	chromosome_2	723135	768231	45097
VTP73863	g2	b2	chromosome_2	3434923	3470461	35539
VTP73864	b2	g2	chromosome_1	2060441	2093757	33317
VTP73865	g2	b2	chromosome_5	1018642	1056617	37976
VTP73869	b2	g2	chromosome_2	1509848	1546538	36691
VTP73871	b2	g2	chromosome_4	1866379	1899768	33390
VTP73872	g2	b2	chromosome_14	1645502	1688476	42975
VTP73873	b2	g2	chromosome_6	2830192	2859601	29410
VTP73874	b2	g2	chromosome_12	1910535	1945389	34855
VTP73875	g2	b2	chromosome_6	2596506	2638901	42396
VTP73877	g2	b2	chromosome_17	2088827	2126208	37382
VTP73878	b2	g2	chromosome_6	7550245	7583947	33703
VTP73879	g2	b2	chromosome_3	9152433	9188653	36221
VTP73880	g2	b2	chromosome_13	5071722	5108424	36703
VTP73881	b2	g2	chromosome_1	4747117	4781980	34864
VTP73882	g2	b2	chromosome_3	2157464	2193721	36258
VTP73883	g2	b2	chromosome_13	471015	508991	37977
VTP73884	g2	b2	chromosome_2	1185543	1217909	32367
VTP73885	g2	b2	chromosome_6	4883986	4917357	33372
VTP73887	g2	b2	chromosome_2	35021	60997	25977
VTP73888	g2	b2	chromosome_4	1255195	1292537	37343
VTP73889	g2	b2	chromosome_12	7819955	7858043	38089
VTP73890	g2	b2	chromosome_3	8211173	8250177	39005
VTP73892	b2	g2	chromosome_11	92855	122246	29392
VTP73893	g2	b2	chromosome_10	3409748	3442630	32883
VTP73894	g2	b2	chromosome_6	2538398	2586580	48183
VTP73895	b2	g2	chromosome_13	1190806	1221470	30665
VTP73896	g2	b2	chromosome_8	3421806	3465410	43605
VTP73897	g2	b2	chromosome_9	5216049	5256450	40402
VTP73898	g2	b2	chromosome_3	3656945	3702548	45604
VTP73900	g2	b2	chromosome_3	2297116	2336166	39051
VTP73901	b2	g2	chromosome_12	686744	901755	215012
VTP73902	g2	b2	chromosome_7	4146491	4187577	41087
VTP73903	g2	b2	chromosome_10	3931561	3970235	38675
VTP73904	b2	g2	chromosome_1	7319676	7354962	35287
VTP73905	g2	b2	chromosome_13	3672619	3705486	32868
VTP73906	b2	g2	chromosome_10	483558	523353	39796
VTP73907	b2	g2	chromosome_10	13503	52199	38697
VTP73908	b2	g2	chromosome_13	1683295	1720418	37124
VTP73909	g2	b2	chromosome_6	3256149	3289847	33699
VTP73910	g2	b2	chromosome_9	3049243	3089081	39839
VTP73912	g2	b2	chromosome_13	225969	257546	31578
VTP73914	g2	b2	chromosome_6	1406171	1437370	31200
VTP73915	g2	b2	chromosome_1	7004102	7039011	34910
VTP73916	b2	g2	chromosome_8	3592613	3631778	39166
VTP73917	b2	g2	chromosome_1	3918227	3955799	37573
VTP73918	b2	g2	chromosome_10	3159862	3190341	30480
VTP73919	b2	g2	chromosome_9	3040785	3076679	35895
VTP73920	b2	g2	chromosome_3	3717844	3759220	41377
VTP73921	g2	b2	chromosome_6	8428757	8466017	37261
VTP73923	b2	g2	chromosome_7	3425168	3459314	34147
VTP73924	g2	b2	chromosome_12	8839813	8880131	40319
VTP73925	g2	b2	chromosome_10	4927728	4967062	39335
VTP73928	g2	b2	chromosome_12	4073136	4108033	34898
VTP73929	g2	b2	chromosome_13	1222299	1254550	32252
VTP73930	b2	g2	chromosome_10	333691	367723	34033
VTP73931	g2	b2	chromosome_3	3098319	3136825	38507
VTP73932	g2	b2	chromosome_1	4091292	4129688	38397
VTP73933	g2	b2	chromosome_17	36410	73386	36977
VTP73934	g2	b2	chromosome_1	2908008	2945757	37750
VTP73935	b2	g2	chromosome_6	3332763	3369637	36875
VTP73936	g2	b2	chromosome_9	144954	188048	43095
VTP73937	b2	g2	chromosome_3	839702	878290	38589
VTP73938	g2	b2	chromosome_17	793609	838308	44700
VTP73939	g2	b2	chromosome_8	1296127	1335706	39580
VTP73940	b2	g2	chromosome_10	4299203	4340186	40984
VTP73941	b2	g2	chromosome_2	7247257	7281359	34103
VTP73942	b2	g2	chromosome_12	4318429	4353367	34939
VTP73943	g2	b2	chromosome_2	8669789	8706679	36891
VTP73944	g2	b2	chromosome_10	3984528	4020774	36247
VTP73945	b2	g2	chromosome_17	5814469	5851365	36897
VTP73946	b2	g2	chromosome_11	641883	676791	34909
VTP73948	b2	g2	chromosome_13	3036780	3060810	24031
VTP73949	b2	g2	chromosome_2	84896	118677	33782
VTP73950	b2	g2	chromosome_3	4340064	4378320	38257
VTP73953	b2	g2	chromosome_3	8399415	8414453	15039
VTP73954	g2	b2	chromosome_12	5537493	5574616	37124
VTP73955	b2	g2	chromosome_2	4949628	4987231	37604
VTP73956	b2	g2	chromosome_12	1040598	1075014	34417
VTP73957	g2	b2	chromosome_2	5578206	5617296	39091
VTP73958	g2	b2	chromosome_16	263898	286266	22369
VTP73959	b2	g2	chromosome_3	5485140	5522436	37297
VTP73960	g2	b2	chromosome_3	1162876	1196868	33993
VTP73961	b2	g2	chromosome_3	109287	135552	26266
VTP73962	g2	b2	chromosome_7	3706579	3748254	41676
VTP73963	g2	b2	chromosome_9	4594709	4632654	37946
VTP73964	b2	g2	chromosome_12	4544723	4581515	36793
VTP73965	g2	b2	chromosome_11	682922	719459	36538
VTP73966	g2	b2	chromosome_10	2619497	2652025	32529
VTP73967	b2	g2	chromosome_7	1933098	1973304	40207
VTP73968	b2	g2	chromosome_17	6819287	6856484	37198
VTP73969	b2	g2	chromosome_8	454789	485656	30868
VTP73970	b2	g2	chromosome_14	1072357	1107062	34706
VTP73971	g2	b2	chromosome_12	9569263	9607646	38384
VTP73972	g2	b2	chromosome_10	6514332	6549742	35411
VTP73973	g2	b2	chromosome_10	1599233	1636091	36859
VTP73974	b2	g2	chromosome_8	4904378	4938473	34096
VTP73975	g2	b2	chromosome_12	6476578	6515886	39309
VTP73976	b2	g2	chromosome_12	6169507	6212523	43017
VTP73977	b2	g2	chromosome_1	4531980	4571591	39612
VTP73978	g2	b2	chromosome_9	445426	486082	40657
VTP73979	g2	b2	chromosome_1	6949572	6985933	36362
VTP73981	b2	g2	chromosome_4	1324062	1362240	38179
VTP73983	g2	b2	scaffold_22	123384	158531	35148
VTP73984	g2	b2	chromosome_12	3058168	3093939	35772
VTP73985	g2	b2	chromosome_13	4166084	4204063	37980
VTP73986	b2	g2	chromosome_17	2357546	2397928	40383
VTP73987	g2	b2	chromosome_16	7022572	7055653	33082
VTP73989	b2	g2	chromosome_10	5636195	5677313	41119
VTP73990	b2	g2	chromosome_16	7242561	7279559	36999
VTP73992	b2	g2	chromosome_13	1701396	1730554	29159
VTP73993	g2	b2	chromosome_13	1127028	1168802	41775
VTP73994	g2	b2	chromosome_6	4012830	4051185	38356
VTP73995	g2	b2	chromosome_9	7776669	7808854	32186
VTP73997	b2	g2	chromosome_16	1740273	1775762	35490
VTP73998	g2	b2	chromosome_2	8062780	8064049	1270
VTP74000	b2	g2	chromosome_6	4047071	4084093	37023
VTP74001	g2	b2	chromosome_17	6181623	6217262	35640
VTP74002	b2	g2	chromosome_5	1104387	1142607	38221
VTP74005	b2	g2	chromosome_10	258419	298534	40116
VTP74006	b2	g2	chromosome_7	3958308	3993835	35528
VTP74007	g2	b2	chromosome_9	7925297	7955761	30465
VTP74008	b2	g2	chromosome_7	3432610	3464031	31422
VTP74010	g2	b2	chromosome_1	1592313	1634189	41877
VTP74012	g2	b2	chromosome_17	2098906	2134609	35704
VTP74013	b2	g2	chromosome_9	3198727	3235666	36940
VTP74014	g2	b2	chromosome_12	5469273	5511777	42505
VTP74017	g2	b2	chromosome_17	2376575	2419218	42644
VTP74019	b2	g2	chromosome_3	4951643	4979957	28315
VTP74021	g2	b2	chromosome_17	1297503	1336043	38541
VTP74022	b2	g2	chromosome_3	8869448	8906858	37411
VTP74024	b2	g2	chromosome_17	1645997	1681552	35556
VTP74025	g2	b2	chromosome_1	6782498	6824705	42208
VTP74026	g2	b2	chromosome_8	1318755	1355894	37140
VTP74027	b2	g2	chromosome_8	3593250	3631107	37858
VTP74028	b2	g2	chromosome_2	7112712	7145969	33258
VTP74029	g2	b2	chromosome_9	1522417	1561115	38699
VTP74030	b2	g2	chromosome_16	6797909	6830082	32174
VTP74031	g2	b2	chromosome_10	6096406	6127989	31584
VTP74032	g2	b2	chromosome_10	4399285	4431990	32706
VTP74033	g2	b2	chromosome_1	7778899	7810410	31512
VTP74034	b2	g2	chromosome_2	4655028	4690834	35807
VTP74035	g2	b2	chromosome_1	6777154	6814639	37486
VTP74037	g2	b2	chromosome_1	7838080	7874444	36365
VTP74039	b2	g2	chromosome_2	485699	526532	40834
VTP74040	b2	g2	chromosome_6	8801729	8837846	36118
VTP74041	g2	b2	chromosome_16	6416497	6451848	35352
VTP74042	g2	b2	chromosome_8	4628605	4661387	32783
VTP74043	g2	b2	chromosome_5	3358118	3393494	35377
VTP74045	b2	g2	chromosome_1	1417098	1458366	41269
VTP74047	g2	b2	chromosome_16	254470	287067	32598
VTP74048	g2	b2	scaffold_21	71364	112427	41064
VTP74051	b2	g2	chromosome_12	1882288	1919249	36962
VTP74053	b2	g2	chromosome_2	6617004	6656035	39032
VTP74055	b2	g2	chromosome_3	6093195	6135531	42337
VTP74056	g2	b2	chromosome_3	4703229	4738826	35598
VTP74057	b2	g2	chromosome_13	3365269	3401413	36145
VTP74058	b2	g2	chromosome_14	2178812	2219265	40454
VTP74060	g2	b2	chromosome_15	718775	763375	44601
VTP74061	g2	b2	chromosome_2	2799893	2833650	33758
VTP74062	b2	g2	chromosome_9	6043242	6079113	35872
VTP74063	b2	g2	chromosome_12	1742320	1780679	38360
VTP74064	g2	b2	chromosome_5	411715	451614	39900
VTP74065	g2	b2	chromosome_11	3213904	3251616	37713
VTP74067	g2	b2	chromosome_17	3125865	3161429	35565
VTP74068	b2	g2	chromosome_3	7839398	7869114	29717
VTP74069	b2	g2	chromosome_13	4579390	4614595	35206
VTP74070	g2	b2	chromosome_6	523052	558228	35177
VTP74071	g2	b2	chromosome_3	3876807	3913841	37035
VTP74072	b2	g2	chromosome_5	2720344	2754998	34655
VTP74073	b2	g2	chromosome_9	5820148	5856779	36632
VTP74074	b2	g2	chromosome_9	4277287	4313675	36389
VTP74075	g2	b2	chromosome_13	471188	2425106	1953919
VTP74076	b2	g2	chromosome_4	2470606	2512044	41439
VTP74077	b2	g2	chromosome_13	2730192	2776944	46753
VTP74078	b2	g2	chromosome_10	2567105	2597621	30517
VTP74079	b2	g2	chromosome_3	6454845	6488872	34028
VTP74080	b2	g2	chromosome_7	6368501	6406737	38237
VTP74081	g2	b2	chromosome_17	4601317	4618489	17173
VTP74082	g2	b2	chromosome_9	1136871	1170906	34036
VTP74084	g2	b2	chromosome_12	6912539	6943869	31331
VTP74085	b2	g2	chromosome_1	1396309	1428628	32320
VTP74086	b2	g2	chromosome_10	3269400	3302675	33276
VTP74087	g2	b2	chromosome_4	29819	68247	38429
VTP74090	b2	g2	chromosome_10	2683319	2716527	33209
VTP74091	b2	g2	chromosome_9	407794	441303	33510
VTP74092	b2	g2	chromosome_11	1889748	1933744	43997
VTP74093	b2	g2	chromosome_2	4166981	4210878	43898
VTP74094	g2	b2	chromosome_17	6881995	6911812	29818
VTP74095	b2	g2	chromosome_17	1851770	1884188	32419
VTP74096	b2	g2	chromosome_2	2761613	2806208	44596
VTP74097	g2	b2	chromosome_1	2408095	2446672	38578
VTP74098	b2	g2	chromosome_13	392441	424310	31870
VTP74099	b2	g2	chromosome_5	417981	454333	36353
VTP74100	g2	b2	chromosome_7	3048493	3068028	19536
VTP74101	b2	g2	chromosome_1	2697659	2731412	33754
VTP74102	g2	b2	chromosome_2	5950013	5985079	35067
VTP74103	b2	g2	chromosome_4	1398705	1436463	37759
VTP74104	b2	g2	chromosome_16	7275958	7302754	26797
VTP74106	b2	g2	chromosome_16	1410567	1446868	36302
VTP74107	b2	g2	chromosome_15	156713	186658	29946
VTP74108	g2	b2	scaffold_30	2751	36654	33904
VTP74109	g2	b2	chromosome_9	4983341	5014865	31525
VTP74110	g2	b2	chromosome_7	3759828	3793311	33484
VTP74111	b2	g2	chromosome_12	8576842	8609094	32253
VTP74112	b2	g2	chromosome_2	1048638	1087951	39314
VTP74115	g2	b2	chromosome_9	2267145	2293172	26028
VTP74148	g2	b2	chromosome_10	542823	575305	32483
VTP74161	g2	b2	chromosome_4	2592457	2623189	30733
VTP74195	b2	g2	chromosome_2	3069934	3113492	43559
VTP74233	b2	g2	chromosome_10	3160440	3198686	38247
VTP74275	b2	g2	chromosome_12	3962619	3993003	30385
VTP74280	g2	b2	chromosome_17	4601849	4637373	35525
VTP74281	g2	b2	chromosome_10	3996380	4021484	25105
VTP74283	g2	b2	chromosome_2	541591	577970	36380
VTP74289	b2	g2	chromosome_3	2261221	2299823	38603
VTP74291	b2	g2	chromosome_12	3609011	3644084	35074
VTP74293	g2	b2	chromosome_7	3950166	3984402	34237
VTP74330	b2	g2	chromosome_12	4232458	4265806	33349
VTP74337	b2	g2	chromosome_5	2807058	2840967	33910
VTP74359	g2	b2	chromosome_6	8239924	8303447	63524
VTP74378	g2	b2	chromosome_15	28470	61338	32869
VTP74386	b2	g2	chromosome_8	1115514	1152324	36811
VTP74389	b2	g2	chromosome_2	7318503	7353597	35095
VTP74390	b2	g2	chromosome_17	2734966	2770002	35037
VTP74403	b2	g2	chromosome_14	3727045	3760273	33229
VTP74412	b2	g2	chromosome_1	7986049	8026925	40877
VTP74419	g2	b2	chromosome_6	5411464	5448505	37042
VTP74436	b2	g2	chromosome_3	6481411	6516527	35117
VTP74437	b2	g2	chromosome_6	8486931	8511242	24312
VTP74444	g2	b2	chromosome_17	6870402	6897470	27069
VTP74449	b2	g2	chromosome_3	1647384	1679741	32358
VTP74450	b2	g2	chromosome_2	7457043	7485662	28620
VTP74457	g2	b2	chromosome_7	4456826	4494459	37634
VTP74458	b2	g2	chromosome_1	7198661	7236010	37350
VTP74466	b2	g2	chromosome_8	1527511	1563183	35673
VTP74470	b2	g2	chromosome_12	3057204	3089608	32405
VTP74473	g2	b2	chromosome_3	2720134	2763180	43047
VTP74474	b2	g2	chromosome_7	5311332	5349392	38061
VTP74481	g2	b2	chromosome_6	5288176	5323477	35302
VTP74483	g2	b2	chromosome_17	496923	531054	34132
VTP74484	b2	g2	chromosome_9	4654444	4687816	33373
VTP74485	g2	b2	chromosome_14	1406945	1440224	33280
VTP74498	g2	b2	chromosome_2	5411488	5449404	37917
VTP74499	g2	b2	chromosome_16	1872773	1899660	26888
VTP74500	g2	b2	chromosome_8	492173	529087	36915
VTP74501	b2	g2	chromosome_13	2671190	2706962	35773
VTP74502	g2	b2	chromosome_16	2241151	2282813	41663
VTP74503	b2	g2	chromosome_6	2436035	2472273	36239
VTP74504	b2	g2	chromosome_12	3752487	3791370	38884
VTP74505	b2	g2	chromosome_17	2368102	2393992	25891
VTP74507	g2	b2	chromosome_6	2412502	2450342	37841
VTP74508	b2	g2	chromosome_16	7089757	7133109	43353
VTP74509	b2	g2	chromosome_10	2483317	2519470	36154
VTP74510	g2	b2	chromosome_7	2483416	2513672	30257
VTP74511	b2	g2	chromosome_13	2041818	2081138	39321
VTP74512	b2	g2	chromosome_8	2411068	2449192	38125
VTP74513	b2	g2	chromosome_14	4145098	4152872	7775
VTP74514	b2	g2	chromosome_12	4153249	4189549	36301
VTP74515	b2	g2	chromosome_6	6533200	6570885	37686
VTP74516	b2	g2	chromosome_5	1081792	1116345	34554
VTP74517	g2	b2	chromosome_2	5434247	5471473	37227
VTP74518	b2	g2	chromosome_17	3887664	3923350	35687
VTP74519	b2	g2	chromosome_2	5730907	5757186	26280
VTP74520	b2	g2	chromosome_16	6319730	6356510	36781
VTP74521	b2	g2	chromosome_6	5673244	5710114	36871
VTP74522	g2	b2	chromosome_3	5616317	5652022	35706
VTP74523	b2	g2	chromosome_17	5677209	5720500	43292
VTP74524	g2	b2	chromosome_2	5951906	5987017	35112
VTP74526	g2	b2	chromosome_13	830719	864736	34018
VTP74528	b2	g2	chromosome_7	773986	809740	35755
VTP74529	b2	g2	chromosome_12	3835677	3873285	37609
VTP74530	g2	b2	chromosome_4	20495	55622	35128
VTP74531	g2	b2	chromosome_1	4000146	4039222	39077
VTP74532	g2	b2	chromosome_1	2851968	2885585	33618
VTP74535	b2	g2	chromosome_12	3081206	3114771	33566
VTP74536	b2	g2	chromosome_6	5718656	5749936	31281
VTP74537	b2	g2	chromosome_6	4160313	4198634	38322
VTP74538	b2	g2	chromosome_1	3026894	3057721	30828
VTP74540	g2	b2	chromosome_10	6212505	6247523	35019
VTP74541	g2	b2	chromosome_9	212829	245525	32697
VTP74542	b2	g2	chromosome_14	356670	390879	34210
VTP74543	g2	b2	chromosome_9	6956355	6981698	25344
VTP74545	g2	b2	chromosome_11	2273440	2366078	92639
VTP74546	b2	g2	chromosome_11	100502	138429	37928
VTP74547	b2	g2	chromosome_1	1503317	1538015	34699
VTP74548	b2	g2	chromosome_16	1259889	1297615	37727
VTP74549	b2	g2	chromosome_12	3088783	3124819	36037
VTP74550	g2	b2	chromosome_12	3878798	3921592	42795
VTP74551	b2	g2	chromosome_12	4852517	4886391	33875
VTP74553	b2	g2	chromosome_12	451789	490002	38214
VTP74555	b2	g2	chromosome_9	590683	627302	36620
VTP74556	g2	b2	chromosome_3	4734046	4768235	34190
VTP74557	b2	g2	chromosome_10	3275062	3311149	36088
VTP74558	g2	b2	chromosome_12	1096234	1133825	37592
VTP74559	g2	b2	chromosome_7	43494	80907	37414
VTP74560	b2	g2	chromosome_16	1466687	1507174	40488
VTP74562	b2	g2	chromosome_9	5287005	5329388	42384
VTP74564	g2	b2	chromosome_17	5663198	5712882	49685
VTP74566	b2	g2	chromosome_17	6687941	6725012	37072
VTP74567	b2	g2	chromosome_6	2874068	2907162	33095
VTP74568	b2	g2	chromosome_1	2866088	2896730	30643
VTP74571	b2	g2	chromosome_15	1264322	1295579	31258
VTP74572	b2	g2	chromosome_11	2273439	2281285	7847
VTP74573	g2	b2	scaffold_24	11615	43153	31539
VTP74574	g2	b2	chromosome_9	6031862	6076161	44300
VTP74576	g2	b2	chromosome_17	91959	126037	34079
VTP74577	b2	g2	chromosome_3	1256322	1290023	33702
VTP74578	b2	g2	chromosome_2	3084395	3122485	38091
VTP74580	g2	b2	chromosome_6	8258528	8317648	59121
VTP74582	b2	g2	chromosome_6	896568	930046	33479
VTP74583	b2	g2	chromosome_12	4990046	5025245	35200
VTP74584	g2	b2	chromosome_4	965934	1054215	88282
VTP74585	g2	b2	chromosome_9	7808397	7842685	34289
VTP74586	g2	b2	scaffold_23	21232	47179	25948
VTP74588	g2	b2	chromosome_8	3758642	3792336	33695
VTP74589	b2	g2	chromosome_6	1480781	1513345	32565
VTP74591	b2	g2	chromosome_3	5244026	5281299	37274
VTP74592	b2	g2	chromosome_16	1110333	1150349	40017
VTP74594	b2	g2	chromosome_6	1019608	1053023	33416
VTP74595	b2	g2	chromosome_17	3838266	3872257	33992
VTP74597	g2	b2	chromosome_2	6761769	6800714	38946
VTP74598	b2	g2	chromosome_7	5985071	6012431	27361
VTP74599	b2	g2	chromosome_6	853486	890930	37445
VTP74600	g2	b2	chromosome_16	5226119	5268566	42448
VTP74601	b2	g2	chromosome_9	2933493	2959490	25998
VTP74602	g2	b2	chromosome_8	3346852	3380334	33483
VTP74603	g2	b2	chromosome_3	6567728	6609242	41515
VTP74606	g2	b2	chromosome_2	6375580	6415075	39496
VTP74607	b2	g2	chromosome_14	511671	539808	28138
VTP74610	b2	g2	chromosome_11	3742190	3776272	34083
VTP74611	g2	b2	chromosome_10	2877179	2904444	27266
VTP74612	b2	g2	chromosome_16	879879	912773	32895
VTP74615	b2	g2	chromosome_11	3041108	3107361	66254
VTP74616	g2	b2	chromosome_12	3812628	3846333	33706
VTP74617	b2	g2	chromosome_9	5340286	5386752	46467
VTP74618	b2	g2	chromosome_2	3710440	3748551	38112
VTP74619	g2	b2	chromosome_1	5393138	5427953	34816
VTP74620	b2	g2	chromosome_12	724558	761223	36666
VTP74621	g2	b2	chromosome_2	336316	374111	37796
VTP74623	b2	g2	chromosome_12	7559422	7576945	17524
VTP74624	g2	b2	chromosome_1	871987	909193	37207
VTP74625	g2	b2	chromosome_2	7341088	7375079	33992
VTP74626	g2	b2	chromosome_12	8195474	8223805	28332
VTP74629	g2	b2	chromosome_3	4806959	4836702	29744
VTP74630	b2	g2	chromosome_2	5736639	5773864	37226
VTP74631	b2	g2	chromosome_2	5541232	5576291	35060
VTP74632	b2	g2	chromosome_2	7283080	7316184	33105
VTP74633	b2	g2	chromosome_17	5378673	5412027	33355
VTP74634	b2	g2	chromosome_9	5274056	5309318	35263
VTP74635	g2	b2	chromosome_3	6646244	6685583	39340
VTP74636	b2	g2	chromosome_17	2080732	2580108	499377
VTP74637	b2	g2	chromosome_12	8015689	8067663	51975
VTP74638	g2	b2	chromosome_7	6039235	6073894	34660
VTP74640	b2	g2	chromosome_14	1221972	1255727	33756
VTP74642	b2	g2	chromosome_12	7784902	7820638	35737
VTP74644	b2	g2	chromosome_4	235661	278905	43245
VTP74645	b2	g2	chromosome_6	1881287	1918502	37216
VTP74646	b2	g2	chromosome_12	3646292	3686887	40596
VTP74647	b2	g2	chromosome_4	3777183	3810391	33209
VTP74650	b2	g2	chromosome_12	5921883	5957738	35856
VTP74651	g2	b2	chromosome_10	6550860	6576019	25160
VTP74652	b2	g2	chromosome_17	331200	365378	34179
VTP74653	b2	g2	chromosome_12	4127131	4156315	29185
VTP74654	b2	g2	chromosome_10	2628283	2663973	35691
VTP74655	g2	b2	chromosome_11	105	30224	30120
VTP74656	b2	g2	chromosome_12	8780603	8815457	34855
VTP74657	g2	b2	chromosome_2	6377577	6413461	35885
VTP74658	b2	g2	chromosome_2	5707542	5746525	38984
VTP74659	g2	b2	chromosome_14	219462	255770	36309
VTP74660	g2	b2	chromosome_2	9097699	9137374	39676
VTP74662	g2	b2	chromosome_13	2784054	2811903	27850
VTP74663	g2	b2	chromosome_11	20650	60915	40266
VTP74664	g2	b2	chromosome_1	6308293	6349542	41250
VTP74666	b2	g2	chromosome_7	5139791	5176434	36644
VTP74667	b2	g2	chromosome_7	4571327	4604053	32727
VTP74668	b2	g2	chromosome_17	6304293	6343135	38843
VTP74669	b2	g2	chromosome_17	6824321	6862665	38345
VTP74671	g2	b2	chromosome_2	7136851	7173248	36398
VTP74672	b2	g2	chromosome_12	3514585	3554028	39444
VTP74673	g2	b2	chromosome_9	3370587	3405303	34717
VTP74676	b2	g2	chromosome_6	5520555	5556133	35579
VTP74678	b2	g2	chromosome_8	962226	998889	36664
VTP74679	g2	b2	chromosome_10	5117357	5146550	29194
VTP74680	g2	b2	chromosome_3	7984976	8021179	36204
VTP74682	g2	b2	chromosome_7	2295460	2334292	38833
VTP74683	b2	g2	chromosome_2	8065951	8066743	793
VTP74686	b2	g2	chromosome_16	2462474	2500053	37580
VTP74687	g2	b2	chromosome_17	3887774	3922992	35219
VTP74688	b2	g2	chromosome_16	4307583	4353303	45721
VTP74689	b2	g2	chromosome_12	8511765	8544669	32905
VTP74690	g2	b2	chromosome_6	7976412	8015866	39455
VTP74691	g2	b2	chromosome_1	528028	572079	44052
VTP74692	g2	b2	chromosome_17	1272243	1314701	42459
VTP74693	g2	b2	chromosome_3	5292911	5325072	32162
VTP74694	g2	b2	chromosome_6	7559454	7599193	39740
VTP74695	g2	b2	chromosome_12	3076921	3113987	37067
VTP74696	b2	g2	chromosome_1	3431641	3465225	33585
VTP74697	g2	b2	chromosome_14	4145517	4152188	6672
VTP74698	b2	g2	chromosome_13	3752	26645	22894
VTP74699	g2	b2	chromosome_2	6701191	6739769	38579
VTP74700	b2	g2	chromosome_6	7312238	7349403	37166
VTP74701	g2	b2	chromosome_4	484366	515795	31430
VTP74702	g2	b2	chromosome_17	3929814	3962096	32283
VTP74703	b2	g2	chromosome_6	3443958	3480078	36121
VTP74704	g2	b2	chromosome_2	520231	555655	35425
VTP74705	b2	g2	chromosome_2	6376149	6414204	38056
VTP74706	g2	b2	chromosome_6	4422876	4529925	107050
VTP74707	b2	g2	chromosome_14	2196593	2237269	40677
VTP74708	b2	g2	chromosome_2	219649	261419	41771
VTP74709	b2	g2	chromosome_17	5655176	5694902	39727
VTP74710	b2	g2	chromosome_6	92840	129681	36842
VTP74711	b2	g2	chromosome_12	4710310	4743520	33211
VTP74713	b2	g2	chromosome_5	1490606	1531492	40887
VTP74715	g2	b2	chromosome_15	179039	215693	36655
VTP74716	b2	g2	chromosome_6	2148953	2188355	39403
VTP74717	g2	b2	chromosome_11	2026327	2051869	25543
VTP74719	g2	b2	chromosome_9	4102255	4134885	32631
VTP74720	b2	g2	chromosome_16	6039438	6075104	35667
VTP74721	g2	b2	chromosome_11	41256	79970	38715
VTP74723	b2	g2	chromosome_16	3485077	3524069	38993
VTP74724	g2	b2	chromosome_17	984256	1021443	37188
VTP74725	b2	g2	chromosome_9	7592335	7626579	34245
VTP74726	b2	g2	chromosome_12	7191683	7225316	33634
VTP74727	b2	g2	chromosome_13	3260047	3295085	35039
VTP74728	g2	b2	chromosome_2	8595609	8632140	36532
VTP74729	g2	b2	chromosome_16	1606643	1638889	32247
VTP74730	g2	b2	chromosome_1	795181	831093	35913
VTP74731	g2	b2	chromosome_5	265211	290659	25449
VTP74732	g2	b2	chromosome_1	3063121	3101200	38080
VTP74733	g2	b2	chromosome_13	3079880	3110008	30129
VTP74735	b2	g2	chromosome_2	4928928	4962400	33473
VTP74736	b2	g2	chromosome_12	2794769	2828276	33508
VTP74737	b2	g2	chromosome_8	709021	747617	38597
VTP74738	b2	g2	chromosome_14	583566	623406	39841
VTP74740	b2	g2	chromosome_16	4389394	4420696	31303
VTP74741	b2	g2	chromosome_6	1881423	1918397	36975
VTP74742	g2	b2	chromosome_9	7629712	7662147	32436
VTP74743	b2	g2	chromosome_2	649965	695997	46033
VTP74744	b2	g2	chromosome_1	7342395	7376645	34251
VTP74745	b2	g2	chromosome_17	1552042	1586624	34583
VTP74746	g2	b2	chromosome_14	2969673	2987863	18191
VTP74747	b2	g2	chromosome_8	3066506	3068149	1644
VTP74748	g2	b2	chromosome_1	6011989	6048891	36903
VTP74749	g2	b2	chromosome_6	8067834	8104334	36501
VTP74751	b2	g2	chromosome_8	4274277	4309949	35673
VTP74752	g2	b2	chromosome_13	3148986	3185866	36881
VTP74753	b2	g2	chromosome_17	3134086	3164835	30750
VTP74754	g2	b2	chromosome_1	4647239	4685720	38482
VTP74756	g2	b2	chromosome_2	870287	909534	39248
VTP74757	b2	g2	chromosome_16	3192209	3228862	36654
VTP74758	g2	b2	chromosome_6	5884713	5924419	39707
VTP74759	b2	g2	chromosome_17	3789363	3828538	39176
VTP74760	b2	g2	chromosome_13	4103724	4141788	38065
VTP74761	b2	g2	chromosome_3	2439278	2470715	31438
VTP74762	b2	g2	chromosome_9	3018160	3049545	31386
VTP74763	g2	b2	chromosome_3	7891423	7923905	32483
VTP74764	g2	b2	chromosome_17	1013832	1046563	32732
VTP74765	g2	b2	chromosome_9	2585789	2619411	33623
VTP74768	b2	g2	chromosome_3	6183823	6215417	31595
VTP74769	g2	b2	chromosome_12	8979776	9012052	32277
VTP74770	b2	g2	chromosome_9	6044922	6085453	40532
VTP74772	b2	g2	chromosome_12	982740	999863	17124
VTP74773	g2	b2	chromosome_16	5361030	5398632	37603
VTP74775	b2	g2	chromosome_7	1410214	1448422	38209
VTP74776	b2	g2	chromosome_11	3304124	3341966	37843
VTP74778	b2	g2	scaffold_23	66955	101118	34164
VTP74779	b2	g2	chromosome_3	8398795	8399242	448
VTP74780	b2	g2	chromosome_12	3901352	3933958	32607
VTP74781	g2	b2	chromosome_9	7382781	7415230	32450
VTP74782	g2	b2	chromosome_14	2425999	2466056	40058
VTP74785	b2	g2	chromosome_2	8255914	9051333	795420
VTP74786	g2	b2	chromosome_13	3507583	3528694	21112
VTP74788	b2	g2	chromosome_7	2869621	2907252	37632
VTP74790	b2	g2	chromosome_16	5489327	5521197	31871
VTP74793	b2	g2	chromosome_12	5751379	5789276	37898
VTP74794	b2	g2	chromosome_16	6181591	6216530	34940
VTP74796	g2	b2	chromosome_16	883796	922703	38908
VTP74797	g2	b2	chromosome_16	2369971	2393749	23779
VTP74798	g2	b2	chromosome_6	5639448	5672457	33010
VTP74802	b2	g2	chromosome_12	6019594	6058130	38537
VTP74804	b2	g2	chromosome_14	465737	500681	34945
VTP74805	b2	g2	chromosome_4	1368698	1403181	34484
VTP74807	b2	g2	chromosome_10	4477364	4519870	42507
VTP74808	g2	b2	chromosome_3	1274376	1310481	36106
VTP74810	b2	g2	scaffold_30	13171	47109	33939
VTP74811	b2	g2	chromosome_7	3426021	3459554	33534
VTP74812	b2	g2	chromosome_6	1167424	1203486	36063
VTP74815	g2	b2	chromosome_9	6834747	6876024	41278
VTP74816	g2	b2	chromosome_4	4069136	4091152	22017
VTP74818	g2	b2	chromosome_9	7284168	7315903	31736
VTP74820	g2	b2	chromosome_1	6027945	6066966	39022
VTP74822	g2	b2	chromosome_2	475043	512096	37054
VTP74824	b2	g2	chromosome_17	1237292	1273574	36283
VTP74828	b2	g2	chromosome_7	3630015	3665821	35807
VTP74830	g2	b2	chromosome_9	6709373	6745551	36179
VTP74831	b2	g2	chromosome_10	3921884	3956337	34454
VTP74835	b2	g2	chromosome_13	3198507	3232193	33687
VTP74836	g2	b2	chromosome_8	975639	1014601	38963
VTP74837	b2	g2	chromosome_6	1881291	1918360	37070
VTP74838	g2	b2	chromosome_17	54392	89251	34860
VTP74839	b2	g2	chromosome_2	1139411	1176859	37449
VTP74841	b2	g2	chromosome_12	1814826	1845126	30301
VTP74842	b2	g2	chromosome_10	4438700	4482404	43705
VTP74844	b2	g2	chromosome_11	3032581	3107016	74436
VTP74845	b2	g2	chromosome_5	3113901	3160235	46335
VTP74846	b2	g2	chromosome_6	8336959	8374570	37612
VTP74847	g2	b2	chromosome_6	8204852	8239546	34695
VTP74848	g2	b2	chromosome_3	686842	721399	34558
VTP74850	g2	b2	chromosome_16	3435659	3470703	35045
VTP74851	b2	g2	chromosome_1	7772081	7811527	39447
VTP74853	b2	g2	chromosome_12	5403220	5438415	35196
VTP74856	g2	b2	chromosome_5	2197650	2241013	43364
VTP74857	b2	g2	chromosome_12	3969596	4012343	42748
VTP74858	b2	g2	chromosome_9	6522466	6556821	34356
VTP74859	g2	b2	chromosome_8	4630505	4666465	35961
VTP74860	g2	b2	chromosome_12	8904691	8930991	26301
VTP74863	g2	b2	chromosome_1	724181	766934	42754
VTP74864	b2	g2	chromosome_1	2929699	2965073	35375
VTP74865	b2	g2	chromosome_16	2619024	2657766	38743
VTP74866	g2	b2	chromosome_14	3481513	3515893	34381
VTP74868	g2	b2	chromosome_1	5003162	5040889	37728
VTP74869	b2	g2	chromosome_8	1956194	1996972	40779
VTP74870	b2	g2	chromosome_8	962274	974345	12072
VTP74871	b2	g2	chromosome_3	2858566	2886299	27734
VTP74872	g2	b2	chromosome_2	247200	284775	37576
VTP74873	g2	b2	chromosome_16	1927127	1972174	45048
VTP74874	b2	g2	chromosome_2	1558783	1594618	35836
VTP74875	g2	b2	chromosome_16	2715024	2750413	35390
VTP74878	b2	g2	chromosome_16	358531	397825	39295
VTP74884	g1	b1	chromosome_10	311782	345011	33230
VTP74885	b1	g1	chromosome_2	2940818	2979752	38935
VTP74887	g1	b1	chromosome_2	1483091	1521723	38633
VTP74888	b1	g1	chromosome_12	6076201	6110112	33912
VTP74889	g1	b1	chromosome_10	206229	239003	32775
VTP74891	b1	g1	chromosome_9	1399839	1433979	34141
VTP74892	b1	g1	chromosome_6	8335711	8371911	36201
VTP74893	g1	b1	scaffold_22	7842	16157	8316
VTP74894	g1	b1	chromosome_10	536989	571803	34815
VTP74895	b1	g1	chromosome_3	1891196	1929296	38101
VTP74896	g1	b1	chromosome_12	2643337	2679023	35687
VTP74897	b1	g1	chromosome_17	1299305	1334940	35636
VTP74898	g1	b1	chromosome_13	3624163	3659308	35146
VTP74899	b1	g1	chromosome_3	6065309	6105539	40231
VTP74900	b1	g1	chromosome_1	5517153	5549324	32172
VTP74901	g1	b1	chromosome_7	558360	591443	33084
VTP74902	b1	g1	scaffold_18	198	234652	234455
VTP74903	b1	g1	chromosome_1	7383592	7423424	39833
VTP74904	g1	b1	chromosome_7	454913	495358	40446
VTP74905	b1	g1	chromosome_6	6747361	6788295	40935
VTP74906	b1	g1	chromosome_11	1427272	1438640	11369
VTP74907	b1	g1	chromosome_1	1822211	1855125	32915
VTP74908	g1	b1	chromosome_12	1336116	1369277	33162
VTP74910	g1	b1	chromosome_10	3406254	3442298	36045
VTP74911	b1	g1	chromosome_2	8516857	8551035	34179
VTP74912	b1	g1	chromosome_3	4209598	4246544	36947
VTP74913	b1	g1	chromosome_2	2448566	2485320	36755
VTP74914	b1	g1	chromosome_6	7276577	7314959	38383
VTP74915	g1	b1	chromosome_9	3299503	3339179	39677
VTP74916	g1	b1	chromosome_16	987964	1021920	33957
VTP74917	g1	b1	chromosome_12	5804057	5838157	34101
VTP74918	g1	b1	chromosome_12	3996856	4030597	33742
VTP74919	g1	b1	chromosome_4	2231493	2266779	35287
VTP74920	g1	b1	chromosome_12	9392770	9425650	32881
VTP74921	g1	b1	chromosome_15	828439	871984	43546
VTP74922	b1	g1	chromosome_1	6360552	6393766	33215
VTP74925	b1	g1	chromosome_7	5096622	5129219	32598
VTP74926	b1	g1	chromosome_2	5373515	5412717	39203
VTP74927	g1	b1	chromosome_3	3609067	3634435	25369
VTP74928	b1	g1	chromosome_1	5907271	5943727	36457
VTP74929	g1	b1	chromosome_7	5255398	5289466	34069
VTP74931	g1	b1	chromosome_2	622044	664560	42517
VTP74932	b1	g1	chromosome_8	4616774	4656613	39840
VTP74933	g1	b1	chromosome_9	6503145	6538816	35672
VTP74934	g1	b1	chromosome_13	3593141	3632144	39004
VTP74935	g1	b1	chromosome_1	7251528	7284942	33415
VTP74936	b1	g1	chromosome_13	4170786	4203691	32906
VTP74937	g1	b1	chromosome_11	9079	47317	38239
VTP74938	b1	g1	chromosome_9	5077338	5088130	10793
VTP74939	b1	g1	chromosome_1	2706979	2756578	49600
VTP74942	g1	b1	chromosome_2	3892508	3924755	32248
VTP74943	b1	g1	chromosome_12	6159006	6197232	38227
VTP74944	b1	g1	chromosome_16	5482175	5516252	34078
VTP74945	b1	g1	chromosome_8	2772049	2814225	42177
VTP74946	b1	g1	chromosome_3	2454656	2490418	35763
VTP74947	g1	b1	chromosome_5	1914297	1956564	42268
VTP74948	b1	g1	chromosome_6	6970437	6995684	25248
VTP74949	g1	b1	chromosome_1	7466165	7506541	40377
VTP74950	b1	g1	chromosome_1	3494075	3533567	39493
VTP74951	g1	b1	chromosome_6	5661457	5694811	33355
VTP74953	g1	b1	chromosome_6	135104	168371	33268
VTP74954	b1	g1	chromosome_12	2755668	2797238	41571
VTP74955	g1	b1	chromosome_12	1237951	1280509	42559
VTP74957	g1	b1	chromosome_3	1211140	1238124	26985
VTP74958	b1	g1	chromosome_11	3192576	3220076	27501
VTP74959	b1	g1	chromosome_16	4639554	4673610	34057
VTP74961	g1	b1	chromosome_9	3446642	3483449	36808
VTP74962	b1	g1	chromosome_1	5327329	5362502	35174
VTP74963	g1	b1	chromosome_7	1592495	1624500	32006
VTP74964	g1	b1	chromosome_5	3191398	3217518	26121
VTP74965	g1	b1	chromosome_6	3700665	3739098	38434
VTP74966	g1	b1	chromosome_16	3532290	3564003	31714
VTP74967	b1	g1	chromosome_10	5820432	5861398	40967
VTP74969	b1	g1	chromosome_4	1704307	1741083	36777
VTP74970	b1	g1	chromosome_2	7210007	7245723	35717
VTP74972	b1	g1	chromosome_10	3978667	4017241	38575
VTP74973	g1	b1	chromosome_16	3946197	3980651	34455
VTP74974	b1	g1	chromosome_3	973943	1009738	35796
VTP74976	b1	g1	chromosome_2	3564768	3601191	36424
VTP74977	b1	g1	chromosome_17	32282	69751	37470
VTP74979	b1	g1	chromosome_1	831639	869735	38097
VTP74981	b1	g1	chromosome_17	1165599	1208123	42525
VTP74982	b1	g1	chromosome_1	6630754	6667739	36986
VTP74985	b1	g1	chromosome_9	7683989	7721766	37778
VTP74986	g1	b1	chromosome_16	5580598	5614222	33625
VTP74987	g1	b1	chromosome_6	3983506	4018849	35344
VTP74988	g1	b1	chromosome_17	6190776	6226611	35836
VTP74989	g1	b1	chromosome_3	2786323	2827521	41199
VTP74991	g1	b1	chromosome_1	6249794	6291889	42096
VTP74992	b1	g1	chromosome_1	2746890	2785967	39078
VTP74993	b1	g1	chromosome_2	8626969	8667396	40428
VTP74994	g1	b1	chromosome_14	4149858	4151743	1886
VTP74995	b1	g1	chromosome_1	6534706	6606823	72118
VTP74996	b1	g1	chromosome_3	1419618	1455518	35901
VTP74997	b1	g1	chromosome_6	2078614	2118752	40139
VTP74998	b1	g1	chromosome_12	7277567	7309831	32265
VTP75000	b1	g1	chromosome_2	1981653	2017595	35943
VTP75001	g1	b1	chromosome_17	120637	161882	41246
VTP75002	g1	b1	chromosome_9	3750368	3776464	26097
VTP75003	g1	b1	chromosome_7	1199074	1234797	35724
VTP75004	b1	g1	chromosome_17	5589856	5624678	34823
VTP75005	g1	b1	chromosome_17	2274256	2307179	32924
VTP75006	g1	b1	chromosome_1	1329990	1370773	40784
VTP75007	g1	b1	chromosome_1	5610002	5643432	33431
VTP75008	b1	g1	chromosome_6	8799048	8838955	39908
VTP75009	g1	b1	chromosome_4	3198446	3234458	36013
VTP75010	g1	b1	chromosome_8	4915121	4949157	34037
VTP75011	b1	g1	chromosome_5	2868832	2909433	40602
VTP75012	g1	b1	chromosome_6	4964405	5002097	37693
VTP75013	g1	b1	chromosome_15	1012896	1044837	31942
VTP75014	g1	b1	chromosome_7	2287207	2328805	41599
VTP75015	g1	b1	chromosome_1	7077385	7113498	36114
VTP75016	b1	g1	chromosome_7	2152759	2182296	29538
VTP75017	b1	g1	chromosome_13	3111971	3148046	36076
VTP75018	b1	g1	chromosome_3	3604786	3630337	25552
VTP75019	g1	b1	chromosome_16	5708712	5744825	36114
VTP75020	b1	g1	chromosome_7	953923	1025565	71643
VTP75021	b1	g1	chromosome_3	3018991	3057847	38857
VTP75023	b1	g1	chromosome_4	2040491	2072133	31643
VTP75025	b1	g1	chromosome_3	2137722	2173668	35947
VTP75026	b1	g1	chromosome_1	7855204	7893696	38493
VTP75027	b1	g1	chromosome_6	5838249	5871131	32883
VTP75028	b1	g1	chromosome_6	6315197	6349927	34731
VTP75030	g1	b1	chromosome_10	1613649	1650530	36882
VTP75031	b1	g1	chromosome_7	3504414	3539953	35540
VTP75032	b1	g1	chromosome_3	2547413	2585625	38213
VTP75034	b1	g1	chromosome_16	1697223	1733826	36604
VTP75035	g1	b1	chromosome_6	2232580	2267116	34537
VTP75036	b1	g1	chromosome_4	3538562	3575235	36674
VTP75037	b1	g1	chromosome_17	3716373	3752490	36118
VTP75038	g1	b1	chromosome_12	8708026	8743646	35621
VTP75039	b1	g1	chromosome_5	1228059	1266133	38075
VTP75040	b1	g1	chromosome_8	930234	963108	32875
VTP75042	b1	g1	chromosome_10	3100232	3137549	37318
VTP75043	g1	b1	chromosome_1	7526946	7565497	38552
VTP75044	b1	g1	chromosome_2	2013814	2050385	36572
VTP75046	b1	g1	chromosome_2	4418460	4456536	38077
VTP75047	b1	g1	chromosome_12	5490715	5527561	36847
VTP75048	g1	b1	chromosome_7	1635213	1672799	37587
VTP75049	b1	g1	chromosome_16	1398092	1431574	33483
VTP75050	b1	g1	chromosome_17	7033060	7071467	38408
VTP75051	b1	g1	chromosome_6	5033677	5067087	33411
VTP75052	b1	g1	chromosome_9	3164429	3200661	36233
VTP75053	g1	b1	chromosome_11	2766952	2796835	29884
VTP75054	g1	b1	chromosome_13	3525929	3541524	15596
VTP75055	b1	g1	chromosome_17	4449984	4489772	39789
VTP75056	g1	b1	chromosome_16	3166344	3204976	38633
VTP75057	b1	g1	chromosome_12	3451638	3485249	33612
VTP75058	b1	g1	chromosome_8	4621399	4656253	34855
VTP75059	g1	b1	chromosome_16	1498878	1533151	34274
VTP75061	g1	b1	chromosome_1	5642190	5680105	37916
VTP75062	b1	g1	chromosome_12	6505029	6540007	34979
VTP75063	b1	g1	chromosome_6	6989490	7027889	38400
VTP75064	g1	b1	chromosome_17	6156829	6194356	37528
VTP75065	b1	g1	chromosome_16	5558220	5593373	35154
VTP75066	b1	g1	chromosome_9	1953312	1986987	33676
VTP75068	b1	g1	chromosome_2	6381580	6410528	28949
VTP75070	b1	g1	chromosome_10	2316272	2355623	39352
VTP75072	b1	g1	chromosome_6	5008126	5047074	38949
VTP75074	b1	g1	chromosome_1	5900902	5936758	35857
VTP75076	b1	g1	chromosome_7	3473210	3505031	31822
VTP75077	g1	b1	chromosome_12	753524	790810	37287
VTP75078	b1	g1	chromosome_7	772578	801162	28585
VTP75079	g1	b1	chromosome_9	1054128	1087460	33333
VTP75080	g1	b1	chromosome_16	1854757	1892708	37952
VTP75081	g1	b1	chromosome_3	2288693	2325429	36737
VTP75082	g1	b1	chromosome_2	280081	312668	32588
VTP75083	g1	b1	chromosome_7	4671646	4714097	42452
VTP75084	b1	g1	chromosome_9	6996524	7023677	27154
VTP75085	b1	g1	chromosome_16	6867686	6900808	33123
VTP75086	b1	g1	chromosome_6	5742088	5779508	37421
VTP75087	b1	g1	chromosome_9	2258752	2302593	43842
VTP75088	g1	b1	chromosome_14	1596832	1633865	37034
VTP75089	b1	g1	chromosome_8	926243	969161	42919
VTP75090	b1	g1	chromosome_7	2201816	2244879	43064
VTP75091	b1	g1	chromosome_16	2528071	2566269	38199
VTP75092	b1	g1	chromosome_3	1085022	1118111	33090
VTP75093	g1	b1	chromosome_8	315070	348078	33009
VTP75094	g1	b1	chromosome_9	5329683	5365969	36287
VTP75095	b1	g1	chromosome_16	1577532	1609419	31888
VTP75096	b1	g1	chromosome_2	5660339	5690519	30181
VTP75097	g1	b1	chromosome_3	8424674	8454949	30276
VTP75098	g1	b1	chromosome_12	7850510	7885543	35034
VTP75099	b1	g1	chromosome_7	5575494	5617742	42249
VTP75101	g1	b1	chromosome_2	7206284	7239652	33369
VTP75102	g1	b1	chromosome_16	1741655	1772241	30587
VTP75103	g1	b1	chromosome_9	2835955	2881455	45501
VTP75104	g1	b1	chromosome_2	8554109	8593228	39120
VTP75105	b1	g1	chromosome_1	134910	170151	35242
VTP75106	g1	b1	chromosome_2	5885818	5924743	38926
VTP75108	g1	b1	chromosome_10	2305666	2340873	35208
VTP75109	b1	g1	chromosome_16	7104928	7141318	36391
VTP75111	g1	b1	chromosome_12	2900627	2940489	39863
VTP75112	b1	g1	chromosome_16	378321	415207	36887
VTP75114	g1	b1	chromosome_17	6827219	6862276	35058
VTP75115	g1	b1	chromosome_12	3984490	4027477	42988
VTP75117	b1	g1	chromosome_10	1782991	3009934	1226944
VTP75118	b1	g1	chromosome_4	1873956	1913117	39162
VTP75119	g1	b1	chromosome_7	3301899	3332833	30935
VTP75120	b1	g1	chromosome_3	7927800	7968038	40239
VTP75121	b1	g1	chromosome_8	383042	422338	39297
VTP75122	b1	g1	chromosome_3	8082507	8119377	36871
VTP75123	g1	b1	chromosome_12	1537761	1574535	36775
VTP75124	g1	b1	chromosome_3	6609652	6645428	35777
VTP75125	b1	g1	chromosome_11	3795394	3826760	31367
VTP75126	b1	g1	chromosome_11	3392864	3434311	41448
VTP75127	b1	g1	chromosome_1	2061294	2094702	33409
VTP75128	b1	g1	chromosome_12	9142937	9183617	40681
VTP75129	b1	g1	chromosome_2	2999145	3038207	39063
VTP75131	g1	b1	chromosome_1	2746109	2774441	28333
VTP75132	b1	g1	chromosome_16	3900008	3929397	29390
VTP75133	g1	b1	chromosome_1	3994529	4028956	34428
VTP75135	b1	g1	chromosome_3	2908021	2945335	37315
VTP75136	b1	g1	chromosome_3	4663061	4698095	35035
VTP75137	g1	b1	chromosome_7	5815477	5854234	38758
VTP75138	g1	b1	chromosome_14	2447981	2483902	35922
VTP75139	g1	b1	chromosome_6	6287566	6315654	28089
VTP75140	g1	b1	chromosome_12	5239607	5277987	38381
VTP75141	g1	b1	chromosome_3	4261915	4289850	27936
VTP75142	g1	b1	chromosome_17	5325317	5358980	33664
VTP75143	b1	g1	chromosome_9	2484552	2521047	36496
VTP75144	g1	b1	chromosome_4	2856415	2892856	36442
VTP75145	g1	b1	chromosome_12	5900035	5934810	34776
VTP75146	g1	b1	chromosome_2	5429193	5458625	29433
VTP75148	g1	b1	chromosome_14	2268109	2303512	35404
VTP75149	b1	g1	chromosome_3	3369061	3412024	42964
VTP75150	g1	b1	chromosome_10	3279121	3314935	35815
VTP75152	b1	g1	chromosome_7	7554	47223	39670
VTP75154	g1	b1	chromosome_12	3741042	3776446	35405
VTP75155	g1	b1	chromosome_2	5030992	5069474	38483
VTP75156	g1	b1	chromosome_3	5101973	5140384	38412
VTP75157	g1	b1	chromosome_2	2071017	2110541	39525
VTP75158	b1	g1	chromosome_11	2749943	2786052	36110
VTP75159	b1	g1	chromosome_1	169583	200394	30812
VTP75161	b1	g1	chromosome_9	7347532	7385013	37482
VTP75162	b1	g1	chromosome_10	4688819	4726093	37275
VTP75164	b1	g1	chromosome_1	2814870	2840838	25969
VTP75165	g1	b1	chromosome_17	3437925	3471165	33241
VTP75166	b1	g1	chromosome_3	6928727	6955600	26874
VTP75167	b1	g1	chromosome_3	914208	946927	32720
VTP75170	g1	b1	chromosome_1	7184299	7215757	31459
VTP75171	g1	b1	chromosome_16	3684383	3723590	39208
VTP75172	b1	g1	chromosome_3	1231344	1270975	39632
VTP75173	b1	g1	chromosome_9	5106487	5141925	35439
VTP75176	g1	b1	chromosome_12	159252	184085	24834
VTP75177	b1	g1	chromosome_6	4345956	4385704	39749
VTP75178	b1	g1	chromosome_10	3432534	3472719	40186
VTP75179	g1	b1	chromosome_2	96628	134474	37847
VTP75180	g1	b1	chromosome_12	5452482	5492202	39721
VTP75181	g1	b1	chromosome_3	3878392	3918833	40442
VTP75182	g1	b1	chromosome_2	8529608	8566703	37096
VTP75183	b1	g1	chromosome_7	5388078	5418726	30649
VTP75186	b1	g1	chromosome_13	1645448	1677866	32419
VTP75187	b1	g1	chromosome_9	2941684	2978206	36523
VTP75188	g1	b1	chromosome_17	2468609	2504744	36136
VTP75189	b1	g1	chromosome_2	3905413	3937971	32559
VTP75190	b1	g1	chromosome_11	3204167	3248639	44473
VTP75191	b1	g1	chromosome_12	9578730	9603488	24759
VTP75192	g1	b1	chromosome_1	4771468	4805861	34394
VTP75193	b1	g1	chromosome_16	6824225	6861952	37728
VTP75194	b1	g1	chromosome_15	372597	409571	36975
VTP75195	g1	b1	chromosome_1	1876582	1903131	26550
VTP75197	b1	g1	chromosome_8	1889205	1927775	38571
VTP75199	g1	b1	chromosome_3	5418717	5450164	31448
VTP75200	g1	b1	chromosome_13	2460720	2500669	39950
VTP75201	b1	g1	chromosome_3	6280963	6320147	39185
VTP75202	b1	g1	chromosome_13	406254	438523	32270
VTP75203	g1	b1	chromosome_13	1904281	1936740	32460
VTP75204	g1	b1	chromosome_17	1083892	1124936	41045
VTP75205	g1	b1	chromosome_17	1240988	1276619	35632
VTP75206	b1	g1	chromosome_16	2754951	2800924	45974
VTP75207	g1	b1	chromosome_12	4590851	4627905	37055
VTP75208	b1	g1	chromosome_16	4716692	4746550	29859
VTP75209	b1	g1	chromosome_3	7903867	7935766	31900
VTP75210	g1	b1	chromosome_14	1522410	1556936	34527
VTP75211	b1	g1	chromosome_2	8000650	8014969	14320
VTP75212	b1	g1	chromosome_10	1	24777	24777
VTP75213	b1	g1	chromosome_6	7971727	8005511	33785
VTP75214	b1	g1	chromosome_2	896393	931807	35415
VTP75215	b1	g1	chromosome_14	3382053	3416546	34494
VTP75216	b1	g1	chromosome_17	3241781	3276661	34881
VTP75217	g1	b1	chromosome_7	4483912	4506476	22565
VTP75218	g1	b1	chromosome_12	1917902	1953187	35286
VTP75219	g1	b1	chromosome_9	1667435	1701227	33793
VTP75220	b1	g1	chromosome_3	6250889	6288378	37490
VTP75222	g1	b1	chromosome_1	6273152	6299979	26828
VTP75224	g1	b1	chromosome_17	805928	6343189	5537262
VTP75225	b1	g1	chromosome_6	6638150	6671050	32901
VTP75227	g1	b1	chromosome_16	3836590	3868630	32041
VTP75228	g1	b1	chromosome_12	691866	725179	33314
VTP75229	g1	b1	chromosome_10	5475217	5511323	36107
VTP75230	b1	g1	chromosome_1	1774338	1805936	31599
VTP75231	b1	g1	chromosome_10	2485972	2523581	37610
VTP75232	b1	g1	chromosome_13	2037446	2067012	29567
VTP75233	g1	b1	chromosome_7	5784381	5811798	27418
VTP75235	g1	b1	chromosome_12	6343310	6371843	28534
VTP75237	b1	g1	chromosome_12	2480423	2511317	30895
VTP75238	b1	g1	chromosome_9	2380945	2417468	36524
VTP75240	b1	g1	chromosome_4	2693815	2732812	38998
VTP75241	b1	g1	chromosome_15	1792314	1823648	31335
VTP75243	g1	b1	chromosome_3	5080865	5115266	34402
VTP75245	b1	g1	chromosome_14	1240724	1281880	41157
VTP75246	b1	g1	chromosome_6	6520268	6555451	35184
VTP75247	g1	b1	chromosome_17	2035662	2069386	33725
VTP75248	g1	b1	chromosome_11	3553807	3592602	38796
VTP75249	b1	g1	chromosome_10	3516927	3558175	41249
VTP75250	b1	g1	chromosome_5	2763992	2797143	33152
VTP75251	b1	g1	chromosome_10	5245232	5278809	33578
VTP75252	b1	g1	chromosome_7	5111787	5145977	34191
VTP75253	g1	b1	chromosome_13	4037495	4068956	31462
VTP75255	g1	b1	chromosome_1	7368016	7398701	30686
VTP75256	b1	g1	chromosome_4	109558	138236	28679
VTP75257	g1	b1	chromosome_16	7150095	7184979	34885
VTP75258	b1	g1	scaffold_22	24155	58783	34629
VTP75260	b1	g1	chromosome_15	1760212	1784728	24517
VTP75261	g1	b1	chromosome_11	3180277	3209609	29333
VTP75262	b1	g1	chromosome_9	3244919	3287567	42649
VTP75263	g1	b1	chromosome_14	3627769	3670073	42305
VTP75264	g1	b1	chromosome_2	8062808	8066810	4003
VTP75266	b1	g1	chromosome_6	17509	53441	35933
VTP75267	b1	g1	chromosome_16	6760895	6786174	25280
VTP75268	g1	b1	chromosome_8	955354	990791	35438
VTP75269	g1	b1	chromosome_9	688074	728325	40252
VTP75271	b1	g1	chromosome_17	3217536	3251687	34152
VTP75272	g1	b1	chromosome_17	4844823	4874343	29521
VTP75273	g1	b1	chromosome_17	2431865	2466649	34785
VTP75274	g1	b1	chromosome_12	8628300	8663981	35682
VTP75275	b1	g1	chromosome_12	2638250	2676219	37970
VTP75276	g1	b1	chromosome_6	8348331	8390328	41998
VTP75277	b1	g1	chromosome_11	3027370	3068666	41297
VTP75278	g1	b1	chromosome_10	5948896	5976684	27789
VTP75279	g1	b1	chromosome_17	3653201	3691281	38081
VTP75280	b1	g1	chromosome_9	3795674	3829332	33659
VTP75281	g1	b1	chromosome_3	5840996	5875970	34975
VTP75282	g1	b1	chromosome_1	4615612	4648859	33248
VTP75283	b1	g1	chromosome_1	891343	930816	39474
VTP75284	g1	b1	chromosome_8	4052985	4091816	38832
VTP75285	g1	b1	chromosome_15	749467	786238	36772
VTP75286	g1	b1	chromosome_6	8589343	8623864	34522
VTP75287	g1	b1	chromosome_12	3734360	3778031	43672
VTP75288	b1	g1	chromosome_10	6142160	6182800	40641
VTP75290	g1	b1	chromosome_1	6785736	6823630	37895
VTP75291	b1	g1	chromosome_14	3041830	3081029	39200
VTP75292	g1	b1	chromosome_6	7655933	7696199	40267
VTP75294	b1	g1	chromosome_2	2795195	2831662	36468
VTP75295	b1	g1	chromosome_16	6922089	6961680	39592
VTP75296	g1	b1	chromosome_3	3403305	3442376	39072
VTP75297	b1	g1	chromosome_2	8065898	8066709	812
VTP75298	b1	g1	chromosome_10	3548567	3598461	49895
VTP75299	g1	b1	chromosome_12	7210086	7244605	34520
VTP75301	b1	g1	chromosome_12	4150641	4182644	32004
VTP75305	g1	b1	chromosome_10	3865609	3903710	38102
VTP75306	b1	g1	chromosome_9	4416592	4454107	37516
VTP75307	g1	b1	chromosome_11	1372812	1407959	35148
VTP75308	g1	b1	chromosome_17	3701274	3734865	33592
VTP75309	b1	g1	chromosome_5	3175280	3210598	35319
VTP75310	b1	g1	chromosome_16	3161521	3206507	44987
VTP75311	b1	g1	chromosome_3	2713756	2751951	38196
VTP75313	g1	b1	chromosome_14	1240706	1273554	32849
VTP75314	b1	g1	chromosome_1	4884363	4920334	35972
VTP75315	b1	g1	chromosome_6	5166671	5199559	32889
VTP75316	b1	g1	chromosome_8	2793620	2823634	30015
VTP75321	b1	g1	chromosome_2	7346066	7386605	40540
VTP75322	g1	b1	chromosome_13	4160344	4187929	27586
VTP75323	b1	g1	chromosome_16	871564	907796	36233
VTP75324	g1	b1	chromosome_1	1421449	1461128	39680
VTP75325	b1	g1	chromosome_3	8398795	8400295	1501
VTP75326	g1	b1	chromosome_9	2851293	2890972	39680
VTP75330	b1	g1	chromosome_10	6032698	6072085	39388
VTP75331	b1	g1	chromosome_9	7470880	7505353	34474
VTP75332	g1	b1	chromosome_13	5142745	5183460	40716
VTP75333	b1	g1	chromosome_1	3041472	3071027	29556
VTP75335	b1	g1	chromosome_10	201648	229797	28150
VTP75337	b1	g1	chromosome_12	5090449	5131762	41314
VTP75338	g1	b1	chromosome_10	4355352	4393148	37797
VTP75339	g1	b1	chromosome_12	8626972	8663421	36450
VTP75340	g1	b1	chromosome_17	537285	576660	39376
VTP75341	g1	b1	chromosome_1	5553105	5587944	34840
VTP75342	g1	b1	chromosome_13	2969172	3007668	38497
VTP75343	b1	g1	chromosome_16	2748104	2796987	48884
VTP75344	g1	b1	chromosome_13	3429662	3466742	37081
VTP75345	b1	g1	chromosome_1	2334389	2370416	36028
VTP75346	g1	b1	chromosome_17	2535454	2573226	37773
VTP75347	g1	b1	chromosome_5	1242245	1271475	29231
VTP75348	b1	g1	chromosome_9	5533277	5566081	32805
VTP75349	g1	b1	chromosome_17	3691547	3723191	31645
VTP75350	b1	g1	chromosome_6	1001113	1039133	38021
VTP75351	b1	g1	chromosome_10	5429833	5468266	38434
VTP75352	g1	b1	chromosome_1	2807940	2839352	31413
VTP75353	b1	g1	chromosome_11	775530	810324	34795
VTP75354	g1	b1	chromosome_13	3046497	3083091	36595
VTP75355	b1	g1	chromosome_6	3972152	4006446	34295
VTP75356	g1	b1	chromosome_7	2334755	2369297	34543
VTP75357	g1	b1	chromosome_11	986164	1023214	37051
VTP75362	g1	b1	chromosome_9	4013023	4049244	36222
VTP75363	g1	b1	chromosome_7	3205224	3241983	36760
VTP75364	b1	g1	chromosome_3	707773	742704	34932
VTP75365	g1	b1	chromosome_6	159059	8103293	7944235
VTP75367	g1	b1	chromosome_2	8904390	8939073	34684
VTP75370	b1	g1	chromosome_16	5620864	5659288	38425
VTP75372	b1	g1	chromosome_9	3661813	3706869	45057
VTP75375	g1	b1	chromosome_13	5081597	5113640	32044
VTP75376	g1	b1	chromosome_1	7460811	7498150	37340
VTP75378	g1	b1	chromosome_1	4448340	4481486	33147
VTP75379	b1	g1	chromosome_9	6987787	7032414	44628
VTP75380	g1	b1	chromosome_17	7056053	7091997	35945
VTP75381	g1	b1	chromosome_3	4344672	4384503	39832
VTP75382	g1	b1	chromosome_6	7300846	7326353	25508
VTP75384	g1	b1	chromosome_10	1272951	1310573	37623
VTP75385	g1	b1	chromosome_14	4119429	4147652	28224
VTP75386	g1	b1	chromosome_3	8445832	8484912	39081
VTP75387	b1	g1	chromosome_10	1483544	1516729	33186
VTP75388	b1	g1	chromosome_9	1865837	1899605	33769
VTP75389	g1	b1	chromosome_4	3960856	3996054	35199
VTP75390	b1	g1	chromosome_16	5273507	5320049	46543
VTP75391	b1	g1	chromosome_7	5264622	5294059	29438
VTP75393	g1	b1	chromosome_12	2930956	2971138	40183
VTP75394	g1	b1	chromosome_1	5335387	5377183	41797
VTP75395	b1	g1	scaffold_19	142119	166912	24794
VTP75396	b1	g1	chromosome_3	406630	440534	33905
VTP75397	b1	g1	chromosome_5	2812184	2844712	32529
VTP75402	b1	g1	chromosome_6	3996267	4036600	40334
VTP75403	b1	g1	chromosome_17	921552	955818	34267
VTP75404	b1	g1	chromosome_3	3853465	3885014	31550
VTP75405	b1	g1	chromosome_3	4610235	4643648	33414
VTP75406	b1	g1	chromosome_16	3149647	3184407	34761
VTP75407	b1	g1	chromosome_8	3204525	3241126	36602
VTP75408	b1	g1	chromosome_9	3559741	3602502	42762
VTP75409	b1	g1	chromosome_13	690924	729344	38421
VTP75410	b1	g1	chromosome_6	5691202	5730824	39623
VTP75411	b1	g1	chromosome_2	3521764	3554571	32808
VTP75412	g1	b1	chromosome_8	1432557	1462653	30097
VTP75413	g1	b1	chromosome_7	2131260	2163641	32382
VTP75414	b1	g1	chromosome_2	6302810	6336159	33350
VTP75415	b1	g1	chromosome_3	3733462	3767994	34533
VTP75418	b1	g1	chromosome_17	6959586	6999570	39985
VTP75419	g1	b1	chromosome_17	3434092	3474510	40419
VTP75420	b1	g1	chromosome_5	1726745	1761296	34552
VTP75421	g1	b1	chromosome_1	5208939	5241316	32378
VTP75422	g1	b1	chromosome_12	8997234	9034572	37339
VTP75423	b1	g1	chromosome_3	7640003	7677541	37539
VTP75425	b1	g1	chromosome_6	1903683	1939661	35979
VTP75426	b1	g1	chromosome_12	3307190	3339496	32307
VTP75427	g1	b1	chromosome_12	4677320	4689233	11914
VTP75428	b1	g1	chromosome_7	3957850	3991263	33414
VTP75430	b1	g1	chromosome_9	4298111	4339045	40935
VTP75431	g1	b1	chromosome_2	35862	74323	38462
VTP75432	b1	g1	chromosome_7	643544	675822	32279
VTP75433	g1	b1	chromosome_9	7281165	7314394	33230
VTP75434	g1	b1	chromosome_15	1011011	1038836	27826
VTP75435	b1	g1	chromosome_13	1383618	1421146	37529
VTP75437	b1	g1	chromosome_6	5504522	5542149	37628
VTP75439	g1	b1	chromosome_16	5724254	5758488	34235
VTP75441	g1	b1	chromosome_9	4660035	4694301	34267
VTP75442	b1	g1	chromosome_12	6368932	6405580	36649
VTP75443	b1	g1	chromosome_5	180369	220473	40105
VTP75444	g1	b1	chromosome_4	3228535	3263417	34883
VTP75446	b1	g1	chromosome_6	3277948	3316219	38272
VTP75447	g1	b1	chromosome_13	3941039	3981871	40833
VTP75448	b1	g1	chromosome_2	2527332	2565271	37940
VTP75450	b1	g1	chromosome_1	3311395	3346439	35045
VTP75451	b1	g1	chromosome_13	1464855	1495218	30364
VTP75452	g1	b1	chromosome_8	345988	381545	35558
VTP75458	b1	g1	chromosome_10	571827	606790	34964
VTP75459	b1	g1	chromosome_13	545113	585521	40409
VTP75460	b1	g1	chromosome_13	759661	801973	42313
VTP75462	g1	b1	chromosome_6	1688061	1718458	30398
VTP75463	g1	b1	chromosome_17	6249916	6283908	33993
VTP75465	b1	g1	chromosome_12	253692	291843	38152
VTP75466	b1	g1	chromosome_4	3543380	3575783	32404
VTP75467	g1	b1	chromosome_8	3787017	3824254	37238
VTP75468	b1	g1	chromosome_4	3758375	3792420	34046
VTP75470	b1	g1	chromosome_7	4552567	4588883	36317
VTP75471	b1	g1	chromosome_17	2227444	2264771	37328
VTP75474	b1	g1	chromosome_5	675095	706988	31894
VTP75475	g1	b1	chromosome_17	5393855	5435165	41311
VTP75476	b1	g1	chromosome_6	4347185	4391119	43935
VTP75477	g1	b1	chromosome_10	3849601	3885163	35563
VTP75478	b1	g1	chromosome_6	1719520	1758871	39352
VTP75479	b1	g1	chromosome_9	7233870	7255674	21805
VTP75480	b1	g1	chromosome_13	4627052	4658722	31671
VTP75482	b1	g1	chromosome_17	3985842	4025905	40064
VTP75483	b1	g1	chromosome_9	2367590	2390293	22704
VTP75484	b1	g1	chromosome_8	3464459	3496783	32325
VTP75485	g1	b1	chromosome_9	553334	588438	35105
VTP75486	b1	g1	chromosome_14	1470102	1500456	30355
VTP75488	b1	g1	chromosome_10	4934350	4976637	42288
VTP75489	g1	b1	chromosome_5	2657132	2695187	38056
VTP75490	g1	b1	chromosome_16	7676114	7723228	47115
VTP75491	g1	b1	chromosome_3	124538	164950	40413
VTP75493	b1	g1	chromosome_11	3302432	3336580	34149
VTP75498	b1	g1	chromosome_5	1157240	1199673	42434
VTP75499	b1	g1	chromosome_1	959725	991043	31319
VTP75501	g1	b1	chromosome_13	3169739	3204039	34301
VTP75506	b1	g1	chromosome_10	5880516	5918540	38025
VTP75507	g1	b1	chromosome_11	278922	317735	38814
VTP75509	b1	g1	chromosome_4	1120146	1156892	36747
VTP75510	g1	b1	chromosome_2	4321194	4348446	27253
VTP75512	g1	b1	chromosome_3	5113752	5149027	35276
VTP75514	g1	b1	chromosome_6	2433282	2474785	41504
VTP75515	g1	b1	chromosome_3	3580345	3614197	33853
VTP75517	g1	b1	chromosome_3	3717331	3753323	35993
VTP75519	b1	g1	chromosome_3	3051714	3086399	34686
VTP75523	g1	b1	chromosome_2	6940988	6971909	30922
VTP75525	b1	g1	chromosome_8	1300630	1340101	39472
VTP75526	b1	g1	chromosome_3	7290	43760	36471
VTP75529	b1	g1	chromosome_14	2401851	2438291	36441
VTP75530	g1	b1	chromosome_6	665421	693109	27689
VTP75531	g1	b1	chromosome_11	2490097	2529195	39099
VTP75532	b1	g1	chromosome_2	793169	846377	53209
VTP75536	b1	g1	chromosome_16	1845703	1882925	37223
VTP75537	b1	g1	chromosome_17	3004659	3039802	35144
VTP75539	g1	b1	chromosome_3	8910164	8956283	46120
VTP75540	g1	b1	chromosome_8	4074876	4103432	28557
VTP75541	g1	b1	chromosome_1	5990514	6017248	26735
VTP75542	g1	b1	chromosome_1	1946354	1978544	32191
VTP75543	g1	b1	chromosome_6	4347717	4392161	44445
VTP75544	b1	g1	chromosome_10	117095	146134	29040
VTP75545	b1	g1	chromosome_12	8971243	9014486	43244
VTP75546	b1	g1	chromosome_9	7908060	7948137	40078
VTP75547	b1	g1	chromosome_14	1897705	1935195	37491
VTP75549	b1	g1	chromosome_7	5898071	5933700	35630
VTP75550	g1	b1	chromosome_15	1206953	1240315	33363
VTP75552	g1	b1	chromosome_2	6616607	6647634	31028
VTP75554	b1	g1	chromosome_13	177723	209440	31718
VTP75555	b1	g1	chromosome_12	3850927	3886131	35205
VTP75558	g1	b1	chromosome_3	30920	51573	20654
VTP75559	b1	g1	chromosome_6	2966572	3003931	37360
VTP75560	g1	b1	chromosome_2	4969631	5011000	41370
VTP75561	b1	g1	chromosome_9	486269	519753	33485
VTP75562	g1	b1	chromosome_10	5515469	5555900	40432
VTP75563	g1	b1	chromosome_12	5282372	5318577	36206
VTP75564	b1	g1	chromosome_8	2333330	2370116	36787
VTP75565	g1	b1	chromosome_12	2092796	2128533	35738
VTP75566	b1	g1	chromosome_6	6768104	6806112	38009
VTP75567	b1	g1	chromosome_7	4758730	4808659	49930
VTP75569	b1	g1	chromosome_2	5388307	5421015	32709
VTP75570	b1	g1	chromosome_3	7920354	7953385	33032
VTP75571	g1	b1	scaffold_18	169703	203326	33624
VTP75572	g1	b1	chromosome_7	1483458	1522011	38554
VTP75573	b1	g1	chromosome_12	7373651	7393056	19406
VTP75575	g1	b1	scaffold_31	4201	36353	32153
VTP75576	b1	g1	chromosome_6	1478423	1512001	33579
VTP75577	b1	g1	chromosome_3	4946466	4979520	33055
VTP75578	g1	b1	chromosome_16	1877608	1911576	33969
VTP75579	b1	g1	chromosome_1	7918758	7958585	39828
VTP75580	b1	g1	chromosome_2	8792145	8827398	35254
VTP75582	b1	g1	chromosome_5	2983721	3027639	43919
VTP75584	g1	b1	chromosome_8	344851	380903	36053
VTP75588	g1	b1	chromosome_2	735148	773412	38265
VTP75589	b1	g1	chromosome_2	4027591	4072095	44505
VTP75591	g1	b1	chromosome_16	7156569	7188473	31905
VTP75593	g1	b1	chromosome_10	4304374	4340612	36239
VTP75594	b1	g1	chromosome_2	8905147	8939357	34211
VTP75595	b1	g1	chromosome_9	1604110	1648764	44655
VTP75596	b1	g1	chromosome_14	2460734	2490664	29931
VTP75597	g1	b1	chromosome_11	2450082	2481896	31815
VTP75598	g1	b1	chromosome_12	1355015	1394616	39602
VTP75601	b1	g1	chromosome_6	8400636	8444045	43410
VTP75603	g1	b1	chromosome_12	5315982	5350034	34053
VTP75609	g1	b1	chromosome_5	830318	866460	36143
VTP75610	g1	b1	chromosome_9	3827919	3871711	43793
VTP75611	g1	b1	chromosome_16	1498651	1532148	33498
VTP75612	g1	b1	chromosome_6	1222882	1263254	40373
VTP75613	b1	g1	chromosome_13	55796	89744	33949
VTP75614	g1	b1	chromosome_5	432606	467369	34764
VTP75615	b1	g1	chromosome_7	6039707	6077040	37334
VTP75618	g1	b1	chromosome_16	1344295	1382904	38610
VTP75619	g1	b1	chromosome_1	7331486	7368606	37121
VTP75620	b1	g1	chromosome_16	2132479	2176700	44222
VTP75621	g1	b1	chromosome_7	5510822	5548123	37302
VTP75622	b1	g1	chromosome_6	4168486	4213196	44711
VTP75623	b1	g1	chromosome_2	2796764	2836009	39246
VTP75625	g1	b1	chromosome_10	1734678	1767257	32580
VTP75628	b1	g1	chromosome_2	6442877	6482245	39369
VTP75629	g1	b1	chromosome_6	933129	981099	47971
VTP75633	b1	g1	chromosome_16	5825194	5867226	42033
VTP75634	g1	b1	chromosome_3	4404211	4453612	49402
VTP75635	g1	b1	chromosome_17	1617904	1661428	43525
VTP75636	b1	g1	chromosome_1	3068905	3098780	29876
VTP75637	g1	b1	chromosome_2	8207144	8240749	33606
VTP75638	b1	g1	chromosome_3	8111533	8145395	33863
VTP75639	b1	g1	chromosome_3	2095077	2127406	32330
VTP75641	g1	b1	chromosome_3	8926074	8959602	33529
VTP75642	g1	b1	chromosome_10	5247419	5270419	23001
VTP75643	b1	g1	chromosome_6	8835897	8868524	32628
VTP75646	b1	g1	chromosome_1	3769286	3806588	37303
VTP75650	b3	g1	chromosome_16	1599722	1631361	31640
VTP75651	g1	b3	chromosome_10	3456962	3494192	37231
VTP75652	g1	b3	chromosome_12	4988618	5005627	17010
VTP75653	g1	b3	chromosome_2	4465702	4503594	37893
VTP75654	g1	b3	chromosome_4	796008	812358	16351
VTP75655	g1	b3	chromosome_12	586053	619604	33552
VTP75657	g1	b3	scaffold_19	144927	188560	43634
VTP75659	g1	b3	chromosome_5	3443317	3477288	33972
VTP75660	b3	g1	chromosome_4	1936573	1975201	38629
VTP75661	b3	g1	chromosome_15	1093583	1127742	34160
VTP75662	g1	b3	chromosome_9	3624449	3663281	38833
VTP75663	g1	b3	chromosome_12	7755207	7790845	35639
VTP75664	g1	b3	chromosome_6	2138164	2173829	35666
VTP75666	g1	b3	chromosome_6	5371227	5410857	39631
VTP75668	b3	g1	chromosome_2	5671604	5706881	35278
VTP75669	g1	b3	chromosome_8	29602	45492	15891
VTP75670	g1	b3	chromosome_3	727815	761488	33674
VTP75671	g1	b3	chromosome_16	394714	429297	34584
VTP75672	b3	g1	chromosome_16	7735430	7766696	31267
VTP75673	b3	g1	chromosome_1	4856624	4892988	36365
VTP75674	b3	g1	chromosome_2	822478	882098	59621
VTP75676	g1	b3	chromosome_6	3641451	3677684	36234
VTP75677	b3	g1	chromosome_8	2524039	2563725	39687
VTP75678	g1	b3	chromosome_1	5999175	6036493	37319
VTP75681	b3	g1	chromosome_4	3505835	3539124	33290
VTP75682	b3	g1	chromosome_16	174539	204439	29901
VTP75683	b3	g1	chromosome_10	2381871	2419463	37593
VTP75684	g1	b3	chromosome_8	4574086	4601302	27217
VTP75685	b3	g1	chromosome_10	1272382	1307313	34932
VTP75686	b3	g1	chromosome_6	7320239	7352750	32512
VTP75687	g1	b3	chromosome_4	1304747	1336541	31795
VTP75688	b3	g1	chromosome_14	3828104	3865275	37172
VTP75689	b3	g1	chromosome_9	5832491	5870972	38482
VTP75690	b3	g1	chromosome_13	3038487	3067621	29135
VTP75691	g1	b3	chromosome_17	7080259	7114887	34629
VTP75692	g1	b3	chromosome_2	6199780	6233166	33387
VTP75693	g1	b3	chromosome_1	5902453	5937277	34825
VTP75694	g1	b3	chromosome_1	7710611	7740718	30108
VTP75695	b3	g1	chromosome_10	4443733	4484035	40303
VTP75696	g1	b3	chromosome_7	179862	217347	37486
VTP75697	g1	b3	chromosome_10	3014028	3046029	32002
VTP75699	b3	g1	chromosome_1	6535321	6546818	11498
VTP75700	b3	g1	chromosome_1	2905867	2931207	25341
VTP75701	g1	b3	chromosome_10	61072	93949	32878
VTP75703	g1	b3	chromosome_2	7033706	7067354	33649
VTP75704	g1	b3	chromosome_17	3586968	3621484	34517
VTP75705	b3	g1	chromosome_17	2383666	2421854	38189
VTP75706	b3	g1	chromosome_4	2730279	2764634	34356
VTP75707	g1	b3	chromosome_17	1152043	1190543	38501
VTP75708	b3	g1	chromosome_10	1925460	1966568	41109
VTP75709	g1	b3	chromosome_10	3336859	3372894	36036
VTP75711	g1	b3	chromosome_3	5034125	5068923	34799
VTP75712	g1	b3	chromosome_17	4560793	4593707	32915
VTP75714	b3	g1	chromosome_6	3255714	3290878	35165
VTP75715	g1	b3	chromosome_13	3274694	3313715	39022
VTP75716	b3	g1	chromosome_6	8589120	8625676	36557
VTP75717	g1	b3	chromosome_7	5328548	5365950	37403
VTP75718	b3	g1	chromosome_6	6915013	6951335	36323
VTP75719	b3	g1	chromosome_5	733778	761082	27305
VTP75720	g1	b3	chromosome_12	5016856	5021356	4501
VTP75721	g1	b3	chromosome_17	5485836	5519707	33872
VTP75722	g1	b3	chromosome_12	4241504	4277537	36034
VTP75723	g1	b3	chromosome_10	973507	1009415	35909
VTP75724	g1	b3	chromosome_2	8063150	8066387	3238
VTP75725	b3	g1	chromosome_3	5069436	5103083	33648
VTP75726	b3	g1	chromosome_9	2937984	2979884	41901
VTP75727	g1	b3	chromosome_12	4507355	4544668	37314
VTP75728	b3	g1	chromosome_15	1007272	1013329	6058
VTP75729	g1	b3	chromosome_14	17706	52504	34799
VTP75730	b3	g1	chromosome_6	4456053	4760215	304163
VTP75731	b3	g1	chromosome_12	1061003	1100348	39346
VTP75732	b3	g1	chromosome_3	6614334	6648539	34206
VTP75733	g1	b3	chromosome_16	592192	622358	30167
VTP75734	g1	b3	chromosome_14	420301	455817	35517
VTP75735	g1	b3	chromosome_3	8491746	8529765	38020
VTP75736	g1	b3	chromosome_6	8011797	8054798	43002
VTP75737	b3	g1	chromosome_12	5119726	5160436	40711
VTP75738	g1	b3	chromosome_1	7977475	8013649	36175
VTP75739	b3	g1	chromosome_13	645281	683266	37986
VTP75740	b3	g1	chromosome_2	1251256	1356902	105647
VTP75741	g1	b3	chromosome_6	4222237	4260294	38058
VTP75742	g1	b3	chromosome_14	3948809	3992577	43769
VTP75744	b3	g1	chromosome_8	4682766	4719032	36267
VTP75745	g1	b3	chromosome_7	3560140	3593262	33123
VTP75746	g1	b3	chromosome_2	5797946	5836772	38827
VTP75747	g1	b3	chromosome_11	2051141	2084905	33765
VTP75748	g1	b3	chromosome_14	1678623	1712474	33852
VTP75749	b3	g1	chromosome_7	4487921	4511986	24066
VTP75750	b3	g1	chromosome_2	7766210	7803053	36844
VTP75753	b3	g1	chromosome_5	1662537	1729316	66780
VTP75754	g1	b3	chromosome_9	6775209	6809645	34437
VTP75755	g1	b3	chromosome_16	2951560	2992770	41211
VTP75756	b3	g1	chromosome_12	9415122	9458789	43668
VTP75757	g1	b3	chromosome_2	4273060	4300036	26977
VTP75758	g1	b3	chromosome_3	779860	813364	33505
VTP75760	g1	b3	chromosome_11	518517	555049	36533
VTP75761	g1	b3	chromosome_3	9031990	9063907	31918
VTP75763	g1	b3	chromosome_9	6867298	6901444	34147
VTP75765	b3	g1	chromosome_16	5533616	5568439	34824
VTP75766	b3	g1	chromosome_3	4115475	4154317	38843
VTP75768	b3	g1	chromosome_5	3348858	3382709	33852
VTP75769	b3	g1	chromosome_16	4876065	4920936	44872
VTP75770	g1	b3	chromosome_2	3376758	3418887	42130
VTP75771	g1	b3	chromosome_13	3357150	3390842	33693
VTP75772	b3	g1	chromosome_12	7857667	7891038	33372
VTP75773	g1	b3	chromosome_6	7170861	7209304	38444
VTP75774	b3	g1	chromosome_5	2104446	2140666	36221
VTP75775	g1	b3	chromosome_10	4173396	4212454	39059
VTP75776	b3	g1	chromosome_12	5111332	5147490	36159
VTP75778	g1	b3	chromosome_16	4463147	4484989	21843
VTP75780	b3	g1	chromosome_9	1516598	1550473	33876
VTP75782	b3	g1	chromosome_16	3731894	3765997	34104
VTP75783	g1	b3	chromosome_14	765853	799082	33230
VTP75785	g1	b3	chromosome_16	5261470	5299366	37897
VTP75786	g1	b3	chromosome_2	1917704	1953851	36148
VTP75787	g1	b3	chromosome_12	653963	907005	253043
VTP75788	b3	g1	chromosome_12	5757160	5794369	37210
VTP75789	b3	g1	chromosome_1	6077265	6113712	36448
VTP75790	g1	b3	chromosome_9	5665984	5699704	33721
VTP75791	b3	g1	chromosome_3	8203297	8247453	44157
VTP75793	b3	g1	chromosome_11	2273440	2372453	99014
VTP75794	b3	g1	chromosome_9	2080815	2115204	34390
VTP75795	g1	b3	chromosome_12	8841166	8876201	35036
VTP75796	b3	g1	chromosome_8	2793878	2828103	34226
VTP75797	b3	g1	chromosome_6	7529231	7563596	34366
VTP75798	b3	g1	chromosome_16	6889147	6925609	36463
VTP75799	g1	b3	chromosome_3	8077007	8108845	31839
VTP75800	b3	g1	chromosome_12	1878302	1917057	38756
VTP75802	b3	g1	chromosome_16	1865602	1900779	35178
VTP75803	b3	g1	chromosome_17	1806340	1840334	33995
VTP75804	g1	b3	chromosome_17	5402920	5436996	34077
VTP75805	b3	g1	chromosome_5	2891835	2926264	34430
VTP75806	g1	b3	chromosome_9	7414978	7451383	36406
VTP75807	g1	b3	chromosome_3	4919493	4955606	36114
VTP75808	b3	g1	chromosome_10	1857024	1897306	40283
VTP75809	g1	b3	chromosome_6	338989	373976	34988
VTP75810	b3	g1	chromosome_10	1398670	1441505	42836
VTP75811	b3	g1	chromosome_12	1923875	1957734	33860
VTP75813	b3	g1	chromosome_12	7481122	7518144	37023
VTP75814	g1	b3	chromosome_8	4123853	4155697	31845
VTP75818	g1	b3	chromosome_5	2723535	2757752	34218
VTP75819	b3	g1	chromosome_12	4552378	4585371	32994
VTP75820	b3	g1	chromosome_3	3623133	3663870	40738
VTP75822	g1	b3	chromosome_6	1528296	1565843	37548
VTP75823	b3	g1	chromosome_8	4201912	4237089	35178
VTP75824	g1	b3	chromosome_7	4104750	4135156	30407
VTP75826	b3	g1	chromosome_17	1820967	1858275	37309
VTP75827	b3	g1	chromosome_7	2461271	2497653	36383
VTP75829	g1	b3	chromosome_3	2260610	2290793	30184
VTP75830	b3	g1	chromosome_7	5642877	5680688	37812
VTP75832	b3	g1	chromosome_3	3768262	3808398	40137
VTP75833	b3	g1	chromosome_17	2955947	2992599	36653
VTP75835	b3	g1	chromosome_9	904818	927023	22206
VTP75836	b3	g1	chromosome_7	1757473	1791985	34513
VTP75837	g1	b3	chromosome_2	3403928	3438463	34536
VTP75838	g1	b3	chromosome_9	649003	685450	36448
VTP75840	g1	b3	chromosome_16	4553943	4581699	27757
VTP75841	g1	b3	chromosome_13	1401086	1442242	41157
VTP75842	g1	b3	chromosome_3	1469382	1506841	37460
VTP75843	b3	g1	chromosome_16	3867712	3905778	38067
VTP75848	g1	b3	chromosome_7	2041448	2077660	36213
VTP75849	b3	g1	chromosome_16	2393547	2428071	34525
VTP75850	g1	b3	chromosome_1	7634347	7670507	36161
VTP75851	b3	g1	chromosome_17	1812882	1846697	33816
VTP75852	g1	b3	chromosome_7	5349602	5386004	36403
VTP75853	g1	b3	chromosome_12	2720652	2758952	38301
VTP75854	b3	g1	chromosome_7	1506847	1550058	43212
VTP75855	g1	b3	chromosome_10	4918501	4955646	37146
VTP75858	g1	b3	chromosome_15	613388	653250	39863
VTP75859	g1	b3	chromosome_8	3889163	3916663	27501
VTP75860	b3	g1	chromosome_10	1319764	1359070	39307
VTP75861	b3	g1	chromosome_12	4175691	4212049	36359
VTP75862	b3	g1	chromosome_1	4387837	4424251	36415
VTP75864	g1	b3	chromosome_12	1399884	1440349	40466
VTP75865	b3	g1	chromosome_8	5027190	5030581	3392
VTP75866	b3	g1	chromosome_1	7340689	7374468	33780
VTP75867	g1	b3	chromosome_14	2138595	2176158	37564
VTP75868	g1	b3	chromosome_14	974957	1009190	34234
VTP75869	b3	g1	chromosome_10	5046275	5083188	36914
VTP75870	g1	b3	chromosome_9	7908570	7937697	29128
VTP75871	g1	b3	chromosome_2	5802355	5838553	36199
VTP75872	b3	g1	chromosome_3	7191341	7227922	36582
VTP75873	b3	g1	chromosome_5	2422585	2454814	32230
VTP75874	b3	g1	chromosome_3	5989661	6016175	26515
VTP75875	b3	g1	scaffold_22	13993	50765	36773
VTP75876	g1	b3	chromosome_12	20370	59603	39234
VTP75877	b3	g1	chromosome_8	500778	538440	37663
VTP75878	g1	b3	chromosome_9	1310867	1350249	39383
VTP75879	g1	b3	chromosome_7	3313489	3343482	29994
VTP75880	b3	g1	chromosome_4	1277673	1313364	35692
VTP75881	g1	b3	chromosome_16	7042629	7078377	35749
VTP75882	g1	b3	chromosome_11	2273511	2377977	104467
VTP75883	g1	b3	chromosome_10	744980	779293	34314
VTP75884	g1	b3	chromosome_8	3896557	3937592	41036
VTP75885	b3	g1	chromosome_9	4630435	4668505	38071
VTP75886	b3	g1	chromosome_7	858179	895728	37550
VTP75887	g1	b3	chromosome_12	2240728	2276224	35497
VTP75888	g1	b3	chromosome_4	3447060	3480891	33832
VTP75891	g1	b3	chromosome_3	4727444	4768254	40811
VTP75892	g1	b3	chromosome_4	3357082	3389719	32638
VTP75893	b3	g1	chromosome_7	655455	688369	32915
VTP75894	g1	b3	chromosome_9	3229654	3268156	38503
VTP75897	g1	b3	chromosome_9	7630237	7674068	43832
VTP75898	g1	b3	chromosome_7	6193384	6230609	37226
VTP75899	g1	b3	chromosome_4	2491919	2527415	35497
VTP75900	g1	b3	chromosome_11	724319	755233	30915
VTP75901	g1	b3	chromosome_2	2165560	2191917	26358
VTP75902	b3	g1	chromosome_10	2504027	2536367	32341
VTP75903	b3	g1	chromosome_3	8798549	8841448	42900
VTP75904	b3	g1	chromosome_1	6200961	6238168	37208
VTP75905	g1	b3	chromosome_2	4692808	4731877	39070
VTP75909	b3	g1	chromosome_15	1797471	1826573	29103
VTP75911	b3	g1	chromosome_3	519268	558251	38984
VTP75913	b3	g1	chromosome_7	1605168	1631072	25905
VTP75915	g1	b3	chromosome_15	1003939	1010806	6868
VTP75916	b3	g1	chromosome_7	5511360	5555210	43851
VTP75917	b3	g1	chromosome_1	3798645	3834600	35956
VTP75918	g1	b3	chromosome_12	3066373	3102180	35808
VTP75919	b3	g1	chromosome_2	5397643	5433426	35784
VTP75920	g1	b3	chromosome_16	795893	839441	43549
VTP75921	g1	b3	chromosome_6	7163543	7200144	36602
VTP75922	b3	g1	chromosome_13	1920560	1958509	37950
VTP75923	b3	g1	chromosome_9	4225997	4263402	37406
VTP75924	b3	g1	chromosome_13	3975571	4032970	57400
VTP75925	g1	b3	chromosome_6	6561502	6615926	54425
VTP75926	b3	g1	chromosome_10	755296	791693	36398
VTP75927	g1	b3	chromosome_9	1201353	1237312	35960
VTP75928	g1	b3	chromosome_3	8172978	8207084	34107
VTP75929	g1	b3	chromosome_7	4627478	4668978	41501
VTP75930	b3	g1	chromosome_2	630	43135	42506
VTP75931	g1	b3	chromosome_8	377555	412549	34995
VTP75932	g1	b3	chromosome_10	5340340	5379166	38827
VTP75934	g1	b3	chromosome_17	1921324	1963728	42405
VTP75936	g1	b3	chromosome_8	4658561	4694959	36399
VTP75937	b3	g1	chromosome_13	2919637	2964861	45225
VTP75938	g1	b3	chromosome_10	4810189	4848580	38392
VTP75940	b3	g1	scaffold_18	201926	245405	43480
VTP75941	g1	b3	chromosome_4	2666971	2704190	37220
VTP75942	g1	b3	chromosome_6	8224756	8257388	32633
VTP75944	b3	g1	chromosome_1	5980037	6011852	31816
VTP75945	g1	b3	chromosome_1	891341	925606	34266
VTP75946	g1	b3	chromosome_2	5326750	5363282	36533
VTP75947	b3	g1	chromosome_7	446546	482793	36248
VTP75948	g1	b3	chromosome_13	4497032	4533898	36867
VTP75949	b3	g1	chromosome_2	423381	460594	37214
VTP75950	b3	g1	chromosome_16	1377357	1411696	34340
VTP75951	g1	b3	chromosome_8	1391227	1424534	33308
VTP75952	g1	b3	chromosome_6	1772590	1807402	34813
VTP75953	b3	g1	chromosome_8	3848117	3885637	37521
VTP75954	g1	b3	chromosome_9	555236	584716	29481
VTP75956	b3	g1	chromosome_14	3514689	3554847	40159
VTP75957	b3	g1	chromosome_14	2334055	2370686	36632
VTP75958	g1	b3	chromosome_2	4280467	4314560	34094
VTP75959	g1	b3	chromosome_11	1430940	1450450	19511
VTP75960	g1	b3	chromosome_16	4272685	4319574	46890
VTP75961	g1	b3	chromosome_10	2858762	2891954	33193
VTP75962	g1	b3	chromosome_6	3665252	3704640	39389
VTP75963	g1	b3	chromosome_17	5581040	5616840	35801
VTP75964	b3	g1	chromosome_2	1046408	1089503	43096
VTP75965	b3	g1	chromosome_7	5492433	5531551	39119
VTP75966	b3	g1	chromosome_10	1132506	1172168	39663
VTP75967	b3	g1	chromosome_2	5880549	5914790	34242
VTP75968	b3	g1	chromosome_12	706037	738831	32795
VTP75970	g1	b3	chromosome_16	5294788	5331271	36484
VTP75971	b3	g1	chromosome_7	6117020	6156597	39578
VTP75972	g1	b3	chromosome_2	7717418	7744318	26901
VTP75973	b3	g1	chromosome_6	667450	688597	21148
VTP75974	b3	g1	chromosome_6	354063	390715	36653
VTP75975	b3	g1	chromosome_6	8817152	8842810	25659
VTP75977	g1	b3	chromosome_9	323292	329664	6373
VTP75978	g1	b3	chromosome_2	6687102	6725697	38596
VTP75979	g1	b3	chromosome_6	1232346	1270283	37938
VTP75980	b3	g1	chromosome_15	818222	853933	35712
VTP75981	b3	g1	chromosome_12	6190239	6221606	31368
VTP75982	b3	g1	chromosome_12	5318870	5354132	35263
VTP75983	g1	b3	chromosome_1	1292554	1322693	30140
VTP75984	b3	g1	chromosome_6	4809979	4847536	37558
VTP75985	g1	b3	chromosome_14	694365	721885	27521
VTP75987	b3	g1	chromosome_4	3796043	3828048	32006
VTP75988	g1	b3	chromosome_13	938928	971066	32139
VTP75989	g1	b3	chromosome_7	50944	83289	32346
VTP75991	g1	b3	chromosome_3	871234	908635	37402
VTP75992	g1	b3	chromosome_2	68456	106858	38403
VTP75993	b3	g1	chromosome_2	5353628	5390746	37119
VTP75995	g1	b3	chromosome_6	4549504	4560014	10511
VTP75997	g1	b3	chromosome_10	1961167	1997588	36422
VTP75998	b3	g1	chromosome_8	4723129	4797887	74759
VTP75999	b3	g1	chromosome_6	1075824	1109247	33424
VTP76000	b3	g1	chromosome_1	6696473	6735838	39366
VTP76001	b3	g1	chromosome_14	1977031	2008096	31066
VTP76003	g1	b3	chromosome_1	6267272	6306840	39569
VTP76004	b3	g1	chromosome_13	1272291	1309803	37513
VTP76005	g1	b3	chromosome_10	336965	374610	37646
VTP76006	b3	g1	chromosome_14	4147921	4149039	1119
VTP76007	g1	b3	chromosome_1	4266742	4294220	27479
VTP76010	b3	g1	chromosome_2	753546	787162	33617
VTP76011	g1	b3	chromosome_6	1418159	1451701	33543
VTP76012	g1	b3	chromosome_2	6246719	6283167	36449
VTP76013	b3	g1	chromosome_9	6483153	6516384	33232
VTP76014	g1	b3	chromosome_9	2788928	2819733	30806
VTP76015	g1	b3	chromosome_1	2945046	2981460	36415
VTP76017	b3	g1	scaffold_19	10087	50161	40075
VTP76018	g1	b3	chromosome_14	1293977	1329990	36014
VTP76019	g1	b3	chromosome_3	1781378	1821988	40611
VTP76020	g1	b3	chromosome_7	3709082	3745783	36702
VTP76021	g1	b3	chromosome_4	2436229	2473770	37542
VTP76022	g1	b3	chromosome_9	1512817	1550941	38125
VTP76023	g1	b3	chromosome_17	785854	823382	37529
VTP76024	g1	b3	chromosome_4	3453344	3488728	35385
VTP76025	b3	g1	chromosome_12	8096830	8131094	34265
VTP76026	g1	b3	chromosome_15	399185	433327	34143
VTP76027	b3	g1	chromosome_8	1774372	1814360	39989
VTP76028	g1	b3	chromosome_9	2004274	2040592	36319
VTP76029	g1	b3	chromosome_4	2619351	2660697	41347
VTP76032	g1	b3	chromosome_3	2789628	2823418	33791
VTP76034	g2	b2	chromosome_4	1253593	1292156	38564
VTP76035	g2	b2	chromosome_6	1669883	1706706	36824
VTP76038	b2	g2	chromosome_10	1257994	1292353	34360
VTP76039	b2	g2	chromosome_1	6801633	6834552	32920
VTP76042	b2	g2	chromosome_12	5128625	5163744	35120
VTP76043	g2	b2	chromosome_2	578176	613558	35383
VTP76044	b2	g2	chromosome_2	5695967	5730302	34336
VTP76045	g2	b2	chromosome_7	1772295	1800982	28688
VTP76046	g2	b2	chromosome_7	803554	842203	38650
VTP76047	g2	b2	chromosome_16	3697153	3728940	31788
VTP76048	b2	g2	chromosome_12	8622345	8660617	38273
VTP76049	g2	b2	chromosome_3	4814639	4846651	32013
VTP76050	g2	b2	chromosome_6	3996271	4035161	38891
VTP76051	g2	b2	chromosome_1	3009615	3045998	36384
VTP76052	g2	b2	chromosome_9	6968293	7008012	39720
VTP76055	g2	b2	chromosome_6	2420069	2453098	33030
VTP76056	g2	b2	chromosome_16	3591230	3630285	39056
VTP76057	b2	g2	chromosome_5	1833260	1866565	33306
VTP76059	b2	g2	chromosome_5	2711425	2745063	33639
VTP76060	g2	b2	chromosome_8	2174515	2213541	39027
VTP76062	g2	b2	chromosome_17	612922	652894	39973
VTP76065	g2	b2	chromosome_9	613317	650054	36738
VTP76066	g2	b2	chromosome_13	3740026	3778825	38800
VTP76067	b2	g2	chromosome_7	1006087	1045497	39411
VTP76069	b2	g2	chromosome_7	4048043	4080074	32032
VTP76070	b2	g2	chromosome_11	3312252	3350004	37753
VTP76071	b2	g2	chromosome_16	2659609	2693967	34359
VTP76072	b2	g2	chromosome_2	1990019	2020758	30740
VTP76073	b2	g2	chromosome_9	4874861	4905946	31086
VTP76074	b2	g2	chromosome_10	5277946	5314964	37019
VTP76076	g2	b2	chromosome_2	3893984	3930208	36225
VTP76077	b2	g2	chromosome_1	5580323	5617141	36819
VTP76078	g2	b2	chromosome_1	6619531	6652404	32874
VTP76079	g2	b2	chromosome_3	1802063	1834594	32532
VTP76080	b2	g2	chromosome_3	6326526	6365080	38555
VTP76081	g2	b2	chromosome_10	2748952	2782447	33496
VTP76082	g2	b2	chromosome_1	298975	333788	34814
VTP76084	b2	g2	chromosome_3	2395079	2431200	36122
VTP76085	b2	g2	chromosome_10	94143	127456	33314
VTP76086	b2	g2	chromosome_11	436850	441583	4734
VTP76087	g2	b2	chromosome_9	4709017	4747566	38550
VTP76088	b2	g2	chromosome_12	8084175	8113713	29539
VTP76089	b2	g2	chromosome_9	4150996	4187549	36554
VTP76090	g2	b2	chromosome_3	5674312	5715457	41146
VTP76092	g2	b2	chromosome_14	1709221	1741968	32748
VTP76093	g2	b2	chromosome_10	2451111	2487194	36084
VTP76094	b2	g2	chromosome_7	3968412	4010370	41959
VTP76095	g2	b2	chromosome_17	6002289	6041618	39330
VTP76096	b2	g2	chromosome_2	4284263	4322897	38635
VTP76097	g2	b2	chromosome_1	4713425	4744430	31006
VTP76098	g2	b2	chromosome_12	7710647	7740478	29832
VTP76099	g2	b2	chromosome_3	1780224	1816933	36710
VTP76100	b2	g2	chromosome_2	7998981	8001149	2169
VTP76103	b2	g2	chromosome_5	1133866	1167656	33791
VTP76104	g2	b2	chromosome_3	623938	663829	39892
VTP76105	g2	b2	chromosome_6	4935738	4964707	28970
VTP76106	g2	b2	chromosome_9	2110035	2146080	36046
VTP76107	b2	g2	chromosome_2	8790890	8825092	34203
VTP76108	g2	b2	chromosome_6	3599786	3642731	42946
VTP76110	b2	g2	chromosome_1	1939937	1980486	40550
VTP76111	b2	g2	chromosome_12	6181643	6217393	35751
VTP76112	b2	g2	chromosome_10	4996635	5035003	38369
VTP76113	g2	b2	chromosome_1	2208722	2243497	34776
VTP76114	g2	b2	chromosome_16	2922287	2959918	37632
VTP76115	g2	b2	chromosome_9	1034451	1073109	38659
VTP76116	b2	g2	chromosome_11	1427941	1441196	13256
VTP76117	g2	b2	chromosome_12	1510606	1547436	36831
VTP76119	b2	g2	chromosome_6	6016777	6057640	40864
VTP76121	g2	b2	chromosome_9	7120048	7155328	35281
VTP76122	b2	g2	chromosome_1	1020719	1060454	39736
VTP76123	b2	g2	chromosome_12	1743021	1786809	43789
VTP76124	g2	b2	chromosome_7	3762689	3800797	38109
VTP76125	b2	g2	chromosome_3	1176709	1211821	35113
VTP76126	b2	g2	chromosome_3	7889479	7929594	40116
VTP76127	b2	g2	chromosome_16	1478080	1515938	37859
VTP76129	g2	b2	chromosome_11	3003890	3047156	43267
VTP76131	b2	g2	chromosome_1	5548918	5584090	35173
VTP76132	g2	b2	chromosome_1	2516292	2550098	33807
VTP76137	b2	g2	chromosome_9	4487454	4518849	31396
VTP76138	b2	g2	chromosome_6	3258906	3285518	26613
VTP76140	b2	g2	chromosome_12	3375034	3412311	37278
VTP76141	b2	g2	chromosome_10	122788	159250	36463
VTP76142	g2	b2	chromosome_10	3699598	3757025	57428
VTP76144	b2	g2	chromosome_3	6223875	6252982	29108
VTP76146	b2	g2	chromosome_14	15202	56225	41024
VTP76147	g2	b2	chromosome_4	1608441	1667494	59054
VTP76148	b2	g2	chromosome_13	1349348	1385732	36385
VTP76150	g2	b2	chromosome_1	4772141	4805138	32998
VTP76151	b2	g2	chromosome_6	7728854	7765066	36213
VTP76152	g2	b2	chromosome_1	4875491	4913347	37857
VTP76153	b2	g2	chromosome_12	5009994	5043210	33217
VTP76154	b2	g2	chromosome_12	5308949	5347319	38371
VTP76156	b2	g2	chromosome_2	741975	775754	33780
VTP76157	g2	b2	chromosome_3	7197716	7239287	41572
VTP76159	b2	g2	chromosome_12	3886095	3922763	36669
VTP76160	g2	b2	chromosome_1	2393993	2429366	35374
VTP76162	g2	b2	chromosome_5	1665903	1721049	55147
VTP76164	g2	b2	chromosome_9	1283730	1325420	41691
VTP76166	b2	g2	chromosome_13	4029255	4066467	37213
VTP76167	g2	b2	chromosome_6	4913349	4948075	34727
VTP76168	g2	b2	chromosome_6	6962876	6998838	35963
VTP76169	b2	g2	chromosome_3	8055634	8090945	35312
VTP76171	g2	b2	chromosome_7	115371	146774	31404
VTP76172	g2	b2	chromosome_8	3194864	3232143	37280
VTP76173	g2	b2	chromosome_7	1826332	1859492	33161
VTP76175	b2	g2	chromosome_2	1385679	1423779	38101
VTP76176	b2	g2	chromosome_13	4090031	4129369	39339
VTP76180	b2	g2	chromosome_2	7234093	7271341	37249
VTP76181	b2	g2	chromosome_4	3168387	3204853	36467
VTP76183	b2	g2	chromosome_1	3188459	3226735	38277
VTP76185	g2	b2	chromosome_14	1546195	1579691	33497
VTP76186	g2	b2	chromosome_1	3893662	3933789	40128
VTP76188	b2	g2	chromosome_10	2312569	2347169	34601
VTP76189	g2	b2	chromosome_1	4164090	4194160	30071
VTP76190	g2	b2	chromosome_4	3831383	3859899	28517
VTP76192	g2	b2	chromosome_8	357145	396769	39625
VTP76193	b2	g2	chromosome_9	5249625	5286993	37369
VTP76194	g2	b2	chromosome_12	8812099	8846361	34263
VTP76195	b2	g2	chromosome_12	9477686	9511061	33376
VTP76196	g2	b2	chromosome_8	3068480	3070807	2328
VTP76197	b2	g2	chromosome_15	7381	15982	8602
VTP76199	b2	g2	chromosome_15	272990	308856	35867
VTP76200	b2	g2	chromosome_6	6430618	6466576	35959
VTP76201	g2	b2	chromosome_14	3770414	3804578	34165
VTP76203	g2	b2	chromosome_1	7573835	7603570	29736
VTP76204	g2	b2	chromosome_6	1587311	1631905	44595
VTP76205	b2	g2	chromosome_3	1875442	1915329	39888
VTP76206	g2	b2	chromosome_3	7904651	7941137	36487
VTP76208	b2	g2	chromosome_1	6266015	6305103	39089
VTP76209	b2	g2	chromosome_6	5738771	5779753	40983
VTP76210	g2	b2	chromosome_16	7022809	7055858	33050
VTP76211	b2	g2	chromosome_1	4032532	4071910	39379
VTP76212	g2	b2	chromosome_2	2513248	2550744	37497
VTP76213	b2	g2	chromosome_3	2178615	2214595	35981
VTP76215	b2	g2	chromosome_17	7119892	7155335	35444
VTP76217	b2	g2	chromosome_2	1492919	1525268	32350
VTP76220	g2	b2	chromosome_11	1103075	1137465	34391
VTP76221	g2	b2	chromosome_17	7001263	7031149	29887
VTP76222	b2	g2	chromosome_6	4746920	4775887	28968
VTP76226	g2	b2	chromosome_9	6494113	6526375	32263
VTP76227	b2	g2	chromosome_12	5391657	5431515	39859
VTP76228	b2	g2	chromosome_12	6954104	6987840	33737
VTP76229	g2	b2	chromosome_9	3946699	3981016	34318
VTP76232	b2	g2	chromosome_12	3390107	3425018	34912
VTP76233	b2	g2	chromosome_2	5257741	5290074	32334
VTP76234	g2	b2	chromosome_16	7278086	7308674	30589
VTP76235	b2	g2	chromosome_16	2225787	2261791	36005
VTP76236	b2	g2	chromosome_1	6245925	6289709	43785
VTP76237	b2	g2	chromosome_4	467144	499754	32611
VTP76238	g2	b2	chromosome_16	5428022	5454125	26104
VTP76239	b2	g2	chromosome_3	7561657	7593183	31527
VTP76241	g2	b2	chromosome_2	570643	608099	37457
VTP76242	g2	b2	chromosome_7	6282083	6321948	39866
VTP76243	g2	b2	chromosome_6	3712	35769	32058
VTP76244	b2	g2	chromosome_12	9158977	9195144	36168
VTP76245	b2	g2	chromosome_1	7452006	7484075	32070
VTP76246	b2	g2	chromosome_3	5832922	5868911	35990
VTP76247	b2	g2	chromosome_9	6623433	6656259	32827
VTP76248	g2	b2	chromosome_9	316694	329866	13173
VTP76249	g2	b2	chromosome_8	62188	99633	37446
VTP76251	g2	b2	chromosome_5	3349875	3391952	42078
VTP76254	g2	b2	chromosome_7	5771929	5810660	38732
VTP76256	g2	b2	chromosome_10	3256524	3291154	34631
VTP76258	b2	g2	chromosome_17	4802066	4836255	34190
VTP76259	g2	b2	chromosome_12	5279494	5312956	33463
VTP76261	g2	b2	chromosome_7	4094365	4131439	37075
VTP76263	b2	g2	chromosome_7	1323013	1353588	30576
VTP76264	b2	g2	chromosome_11	1242180	1277024	34845
VTP76266	b2	g2	chromosome_12	2542271	2578032	35762
VTP76267	b2	g2	chromosome_1	6593319	6632699	39381
VTP76269	g2	b2	chromosome_7	5336557	5369468	32912
VTP76270	b2	g2	chromosome_3	2283537	2316530	32994
VTP76273	b2	g2	chromosome_13	1948928	1983871	34944
VTP76275	b2	g2	chromosome_16	912071	943828	31758
VTP76276	b2	g2	scaffold_38	26	430	405
VTP76277	g2	b2	chromosome_13	2974533	3012487	37955
VTP76278	g2	b2	chromosome_8	4866858	4907067	40210
VTP76279	b2	g2	chromosome_16	2857482	2880269	22788
VTP76280	b2	g2	chromosome_6	2706896	2740673	33778
VTP76282	g2	b2	chromosome_12	3697288	3733882	36595
VTP76285	b2	g2	chromosome_3	7792665	7830798	38134
VTP76286	g2	b2	chromosome_17	1455213	1494080	38868
VTP76287	g2	b2	chromosome_3	1034072	1091129	57058
VTP76289	g2	b2	chromosome_4	802940	840057	37118
VTP76291	b2	g2	chromosome_12	4470663	4512504	41842
VTP76292	b2	g2	chromosome_12	9515963	9547320	31358
VTP76293	g2	b2	chromosome_10	6173635	6214564	40930
VTP76294	b2	g2	chromosome_6	3153011	3187359	34349
VTP76295	g2	b2	chromosome_10	1863931	1905806	41876
VTP76296	b2	g2	chromosome_8	1767712	1801563	33852
VTP76297	b2	g2	chromosome_6	3466679	3504983	38305
VTP76299	g2	b2	chromosome_8	2103752	2141073	37322
VTP76300	b2	g2	chromosome_5	2429774	2449037	19264
VTP76302	g2	b2	chromosome_8	888761	922824	34064
VTP76303	g2	b2	chromosome_13	2190979	2227803	36825
VTP76304	b2	g2	chromosome_9	1922508	1952935	30428
VTP76305	b2	g2	chromosome_2	1756025	1785788	29764
VTP76307	b2	g2	chromosome_16	1731619	1770820	39202
VTP76308	b2	g2	chromosome_12	8824189	8863619	39431
VTP76309	g2	b2	chromosome_7	1532031	1568554	36524
VTP76311	g2	b2	chromosome_15	967783	993369	25587
VTP76314	b2	g2	chromosome_6	5522486	5558998	36513
VTP76316	b2	g2	chromosome_9	6170540	6203833	33294
VTP76317	b2	g2	chromosome_12	4816369	4851979	35611
VTP76318	b2	g2	chromosome_7	980170	1054686	74517
VTP76319	b2	g2	chromosome_7	3775478	3812034	36557
VTP76320	b2	g2	chromosome_16	6233689	6270360	36672
VTP76321	g2	b2	chromosome_8	3577638	3612649	35012
VTP76322	b2	g2	chromosome_10	1742089	1777277	35189
VTP76323	g2	b2	chromosome_10	124967	152476	27510
VTP76325	g2	b2	chromosome_11	2273440	2273982	543
VTP76326	b2	g2	chromosome_3	502192	538619	36428
VTP76328	b2	g2	chromosome_10	1601863	1633307	31445
VTP76329	b2	g2	chromosome_4	237997	283052	45056
VTP76331	b2	g2	chromosome_9	3657983	3693926	35944
VTP76332	b2	g2	chromosome_12	4387769	4426947	39179
VTP76334	b2	g2	chromosome_13	3172897	3209433	36537
VTP76335	b2	g2	chromosome_10	3780238	3814152	33915
VTP76336	b2	g2	chromosome_3	3425880	3464076	38197
VTP76338	b2	g2	chromosome_9	7940305	7955395	15091
VTP76340	g2	b2	chromosome_9	1686478	1725908	39431
VTP76341	g2	b2	chromosome_11	1437908	1483055	45148
VTP76342	g2	b2	chromosome_2	8183887	8928202	744316
VTP76343	g2	b2	chromosome_6	7917546	7953457	35912
VTP76344	b2	g2	chromosome_7	1465961	1503057	37097
VTP76345	b2	g2	chromosome_10	3783576	3818110	34535
VTP76346	g2	b2	chromosome_10	5464052	5497512	33461
VTP76348	b2	g2	chromosome_10	3702828	3737017	34190
VTP76350	b2	g2	chromosome_7	4740166	4774416	34251
VTP76351	g2	b2	chromosome_9	2428167	2462572	34406
VTP76352	b2	g2	chromosome_7	5378189	5412186	33998
VTP76353	g2	b2	chromosome_14	831758	870741	38984
VTP76354	g2	b2	chromosome_8	4262135	4300817	38683
VTP76355	b2	g2	chromosome_16	950074	983378	33305
VTP76356	b2	g2	chromosome_17	3091771	3128466	36696
VTP76357	b2	g2	chromosome_14	745072	785512	40441
VTP76358	g2	b2	chromosome_11	284474	324722	40249
VTP76359	g2	b2	chromosome_3	28686	60850	32165
VTP76362	g2	b2	chromosome_5	2809137	2847350	38214
VTP76363	g2	b2	chromosome_6	2024196	2058581	34386
VTP76364	b2	g2	chromosome_12	3558937	3592502	33566
VTP76365	b2	g2	chromosome_17	4995113	5028645	33533
VTP76367	b2	g2	chromosome_6	4858815	4887963	29149
VTP76369	g2	b2	chromosome_3	370764	407615	36852
VTP76371	b2	g2	chromosome_1	1609786	1643976	34191
VTP76372	g2	b2	chromosome_2	487883	527899	40017
VTP76373	g2	b2	chromosome_14	3175228	3216028	40801
VTP76374	g2	b2	chromosome_6	6209815	6229689	19875
VTP76375	b2	g2	chromosome_12	8463231	8495158	31928
VTP76376	b2	g2	chromosome_13	4354716	4507383	152668
VTP76377	g2	b2	chromosome_9	6182696	6218150	35455
VTP76378	g2	b2	chromosome_6	861534	895506	33973
VTP76379	g2	b2	chromosome_16	2860264	2887161	26898
VTP76380	g2	b2	chromosome_7	5153434	5188721	35288
VTP76385	g2	b2	chromosome_12	9345850	9378481	32632
VTP76386	b2	g2	chromosome_9	998114	1034062	35949
VTP76387	b2	g2	chromosome_5	2007203	2059084	51882
VTP76390	b2	g2	chromosome_14	917775	945520	27746
VTP76391	b2	g2	chromosome_10	1331977	1370144	38168
VTP76392	b2	g2	chromosome_10	961769	1000040	38272
VTP76393	b2	g2	chromosome_6	901	37146	36246
VTP76394	b2	g2	chromosome_10	2749858	2783167	33310
VTP76395	g2	b2	chromosome_13	1293525	1329334	35810
VTP76396	g2	b2	chromosome_12	2119459	2155611	36153
VTP76397	g2	b2	chromosome_16	4395785	4432056	36272
VTP76398	g2	b2	chromosome_2	2491964	2534511	42548
VTP76399	g2	b2	chromosome_12	9643303	9685328	42026
VTP76400	g2	b2	chromosome_12	216897	1076692	859796
VTP76402	b2	g2	chromosome_16	1024350	1067108	42759
VTP76403	b2	g2	chromosome_3	4496845	4531228	34384
VTP76404	b2	g2	chromosome_3	5863464	5895668	32205
VTP76405	b2	g2	chromosome_6	644383	646579	2197
VTP76406	g2	b2	chromosome_9	5331035	5383188	52154
VTP76408	g2	b2	chromosome_6	926968	960364	33397
VTP76411	b2	g2	chromosome_15	1797570	1836487	38918
VTP76412	g2	b2	chromosome_13	2727311	2772901	45591
VTP76413	g2	b2	chromosome_6	5719939	5755082	35144
VTP76414	g2	b2	chromosome_1	5991967	6013313	21347
VTP76415	b2	g2	chromosome_16	3155552	3194854	39303
VTP76416	b2	g2	chromosome_17	1079755	1110490	30736
VTP76418	g2	b2	chromosome_6	7109658	7135506	25849
VTP76419	b2	g2	chromosome_17	5353710	5391453	37744
VTP76420	g2	b2	chromosome_11	1102058	1141926	39869
VTP76421	b2	g2	chromosome_11	3592089	3635661	43573
VTP76422	b2	g2	chromosome_9	7690245	7730294	40050
VTP76423	g2	b2	chromosome_10	4469474	4496753	27280
VTP76425	b2	g2	chromosome_1	2349661	2390601	40941
VTP76426	g2	b2	chromosome_10	3505139	3542958	37820
VTP76428	b2	g2	chromosome_2	4320203	4361070	40868
VTP76429	g2	b2	chromosome_3	7755412	7786351	30940
VTP76430	b2	g2	chromosome_13	3424543	3462174	37632
VTP76431	b2	g2	chromosome_2	8018433	8035326	16894
VTP76432	g2	b2	chromosome_10	5797443	5834244	36802
VTP76433	b2	g2	chromosome_12	3823527	3855667	32141
VTP76434	b2	g2	chromosome_9	7681806	7722330	40525
VTP76435	g2	b2	chromosome_12	9503776	9541131	37356
VTP76436	b2	g2	chromosome_10	331333	371930	40598
VTP76437	g2	b2	chromosome_1	5138285	5172937	34653
VTP76438	b2	g2	chromosome_7	5741414	5776563	35150
VTP76439	b2	g2	chromosome_8	1298094	1337802	39709
VTP76440	g2	b2	chromosome_13	263465	299658	36194
VTP76441	g2	b2	chromosome_4	3922991	3966419	43429
VTP76443	g2	b2	chromosome_8	2032109	2074004	41896
VTP76444	b2	g2	chromosome_14	2380513	2422269	41757
VTP76445	g2	b2	chromosome_13	4023628	4045780	22153
VTP76446	b2	g2	chromosome_3	5378251	5410769	32519
VTP76447	g2	b2	chromosome_16	919945	957667	37723
VTP76449	b2	g2	chromosome_8	1126050	1167894	41845
VTP76450	g2	b2	chromosome_6	1097164	1130660	33497
VTP76451	g2	b2	chromosome_10	3141933	3174985	33053
VTP76452	g2	b2	chromosome_12	9247797	9284217	36421
VTP76453	g2	b2	chromosome_3	8758153	8793600	35448
VTP76454	g2	b2	chromosome_4	4035348	4073453	38106
VTP76455	b2	g2	chromosome_1	5930193	5956253	26061
VTP76456	b2	g2	chromosome_16	7094030	7129913	35884
VTP76457	g2	b2	chromosome_8	4661943	4700665	38723
VTP76458	b2	g2	chromosome_16	2818255	2855583	37329
VTP76459	g2	b2	chromosome_9	1632222	1672200	39979
VTP76460	b2	g2	chromosome_16	1367922	1405315	37394
VTP76461	g2	b2	chromosome_2	1155767	1195855	40089
VTP76462	b2	g2	chromosome_2	4930748	4964073	33326
VTP76463	b2	g2	chromosome_6	5915595	5947879	32285
VTP76464	b2	g2	chromosome_15	452496	490148	37653
VTP76466	b2	g2	chromosome_6	5374798	5407319	32522
VTP76467	b2	g2	chromosome_13	1821640	1862874	41235
VTP76468	g2	b2	chromosome_3	1602875	1643243	40369
VTP76469	b2	g2	chromosome_16	5013637	5046909	33273
VTP76470	g2	b2	chromosome_6	3686006	3721241	35236
VTP76471	g2	b2	chromosome_6	5955387	5990088	34702
VTP76472	b2	g2	chromosome_13	1547841	1584577	36737
VTP76473	b2	g2	chromosome_3	6682062	6720439	38378
VTP76476	b2	g2	chromosome_8	4482692	4521590	38899
VTP76477	b2	g2	chromosome_9	1268681	1303313	34633
VTP76478	g2	b2	chromosome_4	1222714	1256526	33813
VTP76480	g2	b2	chromosome_5	561241	596892	35652
VTP76481	b2	g2	chromosome_3	3710430	3744014	33585
VTP76482	b2	g2	chromosome_16	3169185	3199640	30456
VTP76483	g2	b2	chromosome_16	1077946	1111543	33598
VTP76484	b2	g2	chromosome_2	7228966	7263249	34284
VTP76488	g2	b2	chromosome_8	1009829	1045640	35812
VTP76489	b2	g2	chromosome_1	7336190	7370954	34765
VTP76490	b2	g2	chromosome_2	4848392	4877206	28815
VTP76492	b2	g2	chromosome_10	2848411	2889397	40987
VTP76493	g2	b2	chromosome_3	5063843	5102864	39022
VTP76494	g2	b2	chromosome_12	2140472	2177603	37132
VTP76495	b2	g2	chromosome_4	29108	65719	36612
VTP76496	b2	g2	chromosome_4	3529780	3571136	41357
VTP76497	b2	g2	chromosome_13	2761415	2799948	38534
VTP76498	b2	g2	chromosome_5	1560273	1597985	37713
VTP76499	g2	b2	chromosome_2	4532738	4563425	30688
VTP76500	b2	g2	chromosome_7	904131	947178	43048
VTP76501	b2	g2	chromosome_8	3472548	3496276	23729
VTP76502	b2	g2	chromosome_6	3029064	3065524	36461
VTP76503	g2	b2	chromosome_9	1178752	1215113	36362
VTP76504	b2	g2	chromosome_17	969449	984097	14649
VTP76505	b2	g2	chromosome_12	6997169	7032597	35429
VTP76506	b2	g2	chromosome_6	1385261	1422533	37273
VTP76507	b2	g2	chromosome_4	1050047	1087365	37319
VTP76508	b2	g2	chromosome_3	721508	757294	35787
VTP76509	b2	g2	chromosome_2	1253952	1363679	109728
VTP76510	g2	b2	chromosome_12	8671685	8710242	38558
VTP76511	b2	g2	chromosome_2	420363	460964	40602
VTP76512	g2	b2	chromosome_6	3941349	3979244	37896
VTP76513	g3	b2	chromosome_6	1873396	1904961	31566
VTP76514	g3	b2	chromosome_12	6133808	6166016	32209
VTP76515	g3	b2	chromosome_16	4963397	4996698	33302
VTP76516	b2	g3	chromosome_14	3541212	3574699	33488
VTP76518	g3	b2	chromosome_9	2780871	2812537	31667
VTP76519	g3	b2	chromosome_3	7818474	7854618	36145
VTP76521	g3	b2	chromosome_7	908123	948565	40443
VTP76522	b2	g3	chromosome_10	4966291	5003442	37152
VTP76523	b2	g3	chromosome_2	7847167	7886708	39542
VTP76524	g3	b2	chromosome_3	4212873	4248806	35934
VTP76525	g3	b2	chromosome_14	2991586	3024668	33083
VTP76526	b2	g3	chromosome_7	1857784	1897120	39337
VTP76528	g3	b2	chromosome_1	3733201	3768580	35380
VTP76529	b2	g3	chromosome_3	3060039	3099882	39844
VTP76530	b2	g3	chromosome_1	7123828	7185075	61248
VTP76531	g3	b2	chromosome_7	2509014	2545708	36695
VTP76532	b2	g3	chromosome_7	5494162	5528203	34042
VTP76534	g3	b2	chromosome_11	2477802	2517460	39659
VTP76535	b2	g3	chromosome_13	2892689	2932091	39403
VTP76537	b2	g3	chromosome_7	4591636	4628090	36455
VTP76538	g3	b2	chromosome_3	6470750	6511050	40301
VTP76540	b2	g3	chromosome_11	1562157	1601041	38885
VTP76541	g3	b2	chromosome_2	7367470	7403015	35546
VTP76542	b2	g3	chromosome_13	1838648	1872790	34143
VTP76543	g3	b2	chromosome_6	2163214	2196657	33444
VTP76545	g3	b2	chromosome_16	3600329	3633540	33212
VTP76547	g3	b2	chromosome_9	7657702	7690943	33242
VTP76548	b2	g3	chromosome_10	1654333	1687473	33141
VTP76549	g3	b2	chromosome_2	6045187	6076775	31589
VTP76551	g3	b2	chromosome_2	3697303	3731525	34223
VTP76553	g3	b2	chromosome_17	3355701	3386757	31057
VTP76554	g3	b2	chromosome_1	6178141	6208832	30692
VTP76555	g3	b2	chromosome_13	3169885	3194905	25021
VTP76558	b2	g3	chromosome_10	5274294	5308559	34266
VTP76560	g3	b2	chromosome_2	8260572	8300524	39953
VTP76562	b2	g3	chromosome_9	3695437	3733672	38236
VTP76563	b2	g3	chromosome_1	933323	966204	32882
VTP76566	g3	b2	chromosome_7	2137675	2168469	30795
VTP76567	b2	g3	chromosome_16	4244646	4279994	35349
VTP76568	g3	b2	chromosome_14	782060	819579	37520
VTP76569	g3	b2	chromosome_9	3988836	4018489	29654
VTP76570	b2	g3	chromosome_2	7089210	7125895	36686
VTP76571	b2	g3	chromosome_12	5490723	5512540	21818
VTP76572	b2	g3	chromosome_16	7323708	7361485	37778
VTP76574	g3	b2	chromosome_2	7025941	7065972	40032
VTP76575	b2	g3	chromosome_14	2511984	2538474	26491
VTP76576	b2	g3	scaffold_30	28351	45406	17056
VTP76577	b2	g3	chromosome_2	5335013	5368249	33237
VTP76578	b2	g3	chromosome_6	6976659	7009483	32825
VTP76579	g3	b2	chromosome_2	5352364	5390582	38219
VTP76580	g3	b2	chromosome_6	5579565	5615731	36167
VTP76581	b2	g3	chromosome_6	2500861	2539146	38286
VTP76582	g3	b2	chromosome_10	2797651	2835927	38277
VTP76583	g3	b2	chromosome_16	5029015	5066729	37715
VTP76585	g3	b2	chromosome_11	442652	444711	2060
VTP76586	b2	g3	chromosome_10	6195595	6232263	36669
VTP76588	g3	b2	chromosome_3	7009405	7119135	109731
VTP76589	b2	g3	chromosome_4	2967154	3002261	35108
VTP76591	g3	b2	scaffold_18	182167	215591	33425
VTP76592	g3	b2	chromosome_7	4546307	4575972	29666
VTP76593	b2	g3	chromosome_10	571758	608000	36243
VTP76594	g3	b2	chromosome_16	228520	263157	34638
VTP76595	g3	b2	chromosome_8	3434662	3478152	43491
VTP76596	b2	g3	chromosome_12	3706844	3741075	34232
VTP76597	b2	g3	chromosome_3	982352	1024044	41693
VTP76598	g3	b2	chromosome_1	2566501	2603459	36959
VTP76599	b2	g3	chromosome_1	7321431	7356368	34938
VTP76601	b2	g3	chromosome_2	3886619	3921568	34950
VTP76602	g3	b2	chromosome_10	5632616	5669219	36604
VTP76603	g3	b2	chromosome_16	7353993	7386775	32783
VTP76604	g3	b2	chromosome_16	5135232	5169785	34554
VTP76605	g3	b2	chromosome_7	4038182	4072249	34068
VTP76607	b2	g3	chromosome_17	624919	662843	37925
VTP76608	b2	g3	chromosome_9	3464787	3501722	36936
VTP76610	g3	b2	chromosome_13	4945039	4981979	36941
VTP76611	b2	g3	chromosome_1	103633	136790	33158
VTP76612	g3	b2	chromosome_12	1206560	1240825	34266
VTP76613	b2	g3	chromosome_9	3204555	3240887	36333
VTP76614	g3	b2	chromosome_7	1396137	1428192	32056
VTP76615	b2	g3	chromosome_6	6435194	6478219	43026
VTP76616	b2	g3	chromosome_8	175274	209321	34048
VTP76617	b2	g3	chromosome_10	1343547	1380929	37383
VTP76618	g3	b2	chromosome_6	8150181	8179956	29776
VTP76619	b2	g3	chromosome_7	4412280	4449061	36782
VTP76620	b2	g3	chromosome_3	303124	326029	22906
VTP76621	g3	b2	chromosome_12	6949554	6986334	36781
VTP76622	b2	g3	chromosome_11	3192618	3223561	30944
VTP76623	g3	b2	chromosome_7	5801012	5810393	9382
VTP76624	b2	g3	chromosome_11	2074104	2113012	38909
VTP76625	g3	b2	chromosome_6	1028933	1061215	32283
VTP76626	b2	g3	chromosome_17	1723322	1759538	36217
VTP76627	b2	g3	chromosome_17	1594490	1633096	38607
VTP76628	b2	g3	chromosome_2	3257551	3294610	37060
VTP76629	g3	b2	chromosome_6	4482294	4755915	273622
VTP76630	b2	g3	chromosome_13	1934978	1977493	42516
VTP76631	g3	b2	chromosome_17	5190487	5225880	35394
VTP76632	g3	b2	chromosome_5	2963908	3000575	36668
VTP76633	b2	g3	chromosome_6	2843212	2877314	34103
VTP76634	b2	g3	chromosome_1	2297494	2335035	37542
VTP76637	b2	g3	chromosome_10	7	24706	24700
VTP76638	b2	g3	chromosome_3	1383165	1407500	24336
VTP76639	b2	g3	chromosome_3	6509049	6547865	38817
VTP76641	g3	b2	chromosome_8	2029147	2067957	38811
VTP76644	b2	g3	chromosome_12	7389956	7401003	11048
VTP76645	g3	b2	chromosome_1	5521482	5548373	26892
VTP76646	g3	b2	chromosome_6	7330265	7368248	37984
VTP76647	g3	b2	chromosome_3	6622932	6658792	35861
VTP76649	b2	g3	chromosome_9	1465863	1495363	29501
VTP76650	b2	g3	chromosome_14	1413126	1446474	33349
VTP76651	b2	g3	chromosome_9	6478967	6516534	37568
VTP76652	b2	g3	chromosome_2	489827	526141	36315
VTP76653	b2	g3	chromosome_4	1486235	1525028	38794
VTP76654	b2	g3	chromosome_7	1486217	1518706	32490
VTP76656	g3	b2	chromosome_15	302298	334392	32095
VTP76657	g3	b2	chromosome_1	3033977	3063423	29447
VTP76658	g3	b2	chromosome_8	2377241	2415694	38454
VTP76659	g3	b2	chromosome_1	3640227	3675444	35218
VTP76660	b2	g3	chromosome_1	7915202	7946864	31663
VTP76661	g3	b2	chromosome_17	4038997	4082757	43761
VTP76662	b2	g3	chromosome_12	2894088	2928738	34651
VTP76663	g3	b2	chromosome_12	2543733	2578771	35039
VTP76664	g3	b2	chromosome_7	1439453	1479416	39964
VTP76665	b2	g3	chromosome_6	7844420	7885037	40618
VTP76666	g3	b2	chromosome_16	6276459	6313106	36648
VTP76668	g3	b2	chromosome_9	4488551	4526683	38133
VTP76669	g3	b2	chromosome_17	4109748	4143511	33764
VTP76670	g3	b2	chromosome_14	2009030	2048702	39673
VTP76671	b2	g3	chromosome_9	5345849	5464566	118718
VTP76672	g3	b2	chromosome_9	1095087	1140342	45256
VTP76673	b2	g3	chromosome_14	3662172	3695274	33103
VTP76674	b2	g3	chromosome_14	770928	815023	44096
VTP76675	g3	b2	chromosome_9	1412192	1448446	36255
VTP76676	g3	b2	chromosome_9	1579402	1619761	40360
VTP76677	g3	b2	chromosome_7	4438843	4470318	31476
VTP76678	g3	b2	chromosome_16	2691028	2726382	35355
VTP76679	g3	b2	chromosome_12	6565693	6603267	37575
VTP76680	g3	b2	chromosome_8	3414362	3449281	34920
VTP76681	g3	b2	chromosome_13	5066636	5099798	33163
VTP76682	b2	g3	chromosome_17	5230413	5267775	37363
VTP76684	b2	g3	chromosome_12	4235155	4271926	36772
VTP76685	g3	b2	chromosome_9	3122491	3160248	37758
VTP76687	g3	b2	chromosome_1	7412346	7443840	31495
VTP76688	b2	g3	chromosome_16	2440614	2477628	37015
VTP76689	b2	g3	chromosome_7	5038559	5062668	24110
VTP76690	g3	b2	chromosome_8	1997643	2028528	30886
VTP76691	g3	b2	chromosome_7	4888967	4928722	39756
VTP76693	b2	g3	chromosome_9	4649671	4688633	38963
VTP76694	g3	b2	chromosome_9	3064698	3099178	34481
VTP76695	b2	g3	chromosome_12	3794525	3823727	29203
VTP76696	b2	g3	chromosome_2	5942212	5973654	31443
VTP76697	g3	b2	chromosome_5	3348982	3384854	35873
VTP76698	g3	b2	chromosome_16	5310041	5345137	35097
VTP76699	b2	g3	chromosome_1	3081582	3112863	31282
VTP76700	g3	b2	chromosome_12	5540671	5577890	37220
VTP76701	b2	g3	chromosome_9	5849878	5885299	35422
VTP76702	g3	b2	chromosome_3	2973200	3004630	31431
VTP76703	b2	g3	chromosome_17	3025977	3056037	30061
VTP76705	g3	b2	chromosome_2	2017489	2055151	37663
VTP76706	g3	b2	chromosome_12	1497756	1534343	36588
VTP76707	b2	g3	chromosome_9	3187311	3227144	39834
VTP76708	g3	b2	chromosome_17	4789574	4827732	38159
VTP76709	b2	g3	chromosome_17	2965245	3002531	37287
VTP76711	b2	g3	chromosome_12	8173279	8208193	34915
VTP76712	g3	b2	chromosome_10	1908981	1953556	44576
VTP76714	g3	b2	chromosome_4	811810	821435	9626
VTP76716	g3	b2	chromosome_12	8616269	8654049	37781
VTP76717	g3	b2	chromosome_2	2041079	2075879	34801
VTP76718	g3	b2	chromosome_6	493931	532230	38300
VTP76720	b2	g3	chromosome_16	6802146	6838972	36827
VTP76722	g3	b2	chromosome_6	4942430	4975766	33337
VTP76723	g3	b2	chromosome_4	372254	409134	36881
VTP76724	b2	g3	chromosome_6	5833528	5868492	34965
VTP76725	b2	g3	chromosome_12	9567543	9602210	34668
VTP76728	b2	g3	chromosome_12	7145197	7182845	37649
VTP76729	g3	b2	chromosome_16	2857311	2894626	37316
VTP76730	b2	g3	chromosome_16	1979849	2015258	35410
VTP76731	g3	b2	chromosome_6	7178269	7216479	38211
VTP76732	b2	g3	chromosome_10	4723698	4796369	72672
VTP76734	g3	b2	chromosome_9	656133	691461	35329
VTP76735	b2	g3	chromosome_13	3919306	3956259	36954
VTP76737	b2	g3	chromosome_13	2705494	2741363	35870
VTP76738	g3	b2	chromosome_12	1221407	1255873	34467
VTP76739	g3	b2	chromosome_14	1452680	1487550	34871
VTP76740	g3	b2	chromosome_1	6658821	6694002	35182
VTP76741	g3	b2	chromosome_6	7538611	7572477	33867
VTP76742	g3	b2	chromosome_1	5259772	5300937	41166
VTP76743	g3	b2	chromosome_7	3224299	3256213	31915
VTP76744	g3	b2	chromosome_3	6690576	6725603	35028
VTP76745	g3	b2	chromosome_3	8027414	8068733	41320
VTP76746	b2	g3	chromosome_14	689622	713524	23903
VTP76747	b2	g3	chromosome_16	7544241	7584249	40009
VTP76748	b2	g3	chromosome_1	2306471	2339163	32693
VTP76749	g3	b2	chromosome_4	394293	2128746	1734454
VTP76750	g3	b2	chromosome_6	8035208	8072856	37649
VTP76751	b2	g3	chromosome_2	2448424	2487474	39051
VTP76752	b2	g3	chromosome_2	7131918	7163059	31142
VTP76753	g3	b2	chromosome_16	2552568	2589053	36486
VTP76754	b2	g3	chromosome_1	3733613	3768579	34967
VTP76755	b2	g3	chromosome_9	6468456	6504592	36137
VTP76756	b2	g3	chromosome_4	3674124	3718184	44061
VTP76757	b2	g3	chromosome_7	34322	74401	40080
VTP76758	b2	g3	chromosome_7	5838147	5875547	37401
VTP76759	b2	g3	chromosome_7	3865943	3898496	32554
VTP76761	g3	b2	chromosome_11	293252	329544	36293
VTP76762	b2	g3	chromosome_1	3563636	3601555	37920
VTP76763	b2	g3	chromosome_9	4276142	4309058	32917
VTP76764	b2	g3	chromosome_10	2896435	2941526	45092
VTP76765	g3	b2	chromosome_17	2809214	2842135	32922
VTP76766	g3	b2	chromosome_14	1417873	1456175	38303
VTP76767	g3	b2	chromosome_9	7672281	7708698	36418
VTP76769	g3	b2	chromosome_10	3976517	4012419	35903
VTP76770	b2	g3	chromosome_6	7390560	7430504	39945
VTP76771	b2	g3	chromosome_16	6393988	6430929	36942
VTP76772	b2	g3	chromosome_6	6926414	6961749	35336
VTP76773	g3	b2	chromosome_8	260284	289861	29578
VTP76775	b2	g3	chromosome_5	2900231	2941055	40825
VTP76777	b2	g3	chromosome_16	4064416	4101571	37156
VTP76778	g3	b2	chromosome_6	7814052	7850739	36688
VTP76779	g3	b2	chromosome_6	3149071	3182264	33194
VTP76780	b2	g3	chromosome_3	4379288	4415724	36437
VTP76781	b2	g3	chromosome_11	2284475	2379133	94659
VTP76782	b2	g3	chromosome_3	8398795	8400295	1501
VTP76784	g3	b2	chromosome_6	6852089	6886923	34835
VTP76786	b2	g3	chromosome_12	9043677	9079890	36214
VTP76787	b2	g3	chromosome_17	2809465	2846340	36876
VTP76788	b2	g3	chromosome_3	6449956	6488697	38742
VTP76789	b2	g3	chromosome_17	3260872	3298678	37807
VTP76790	g3	b2	chromosome_12	8555641	8590504	34864
VTP76791	g3	b2	chromosome_11	218516	258620	40105
VTP76793	b2	g3	chromosome_2	3360391	3398088	37698
VTP76794	g3	b2	chromosome_6	3986673	4017914	31242
VTP76795	g3	b2	chromosome_12	9074295	9108906	34612
VTP76796	b2	g3	chromosome_16	25664	67795	42132
VTP76799	g3	b2	chromosome_3	1959851	1996303	36453
VTP76800	b2	g3	chromosome_12	1859957	1897073	37117
VTP76802	b2	g2	chromosome_1	7407521	7443778	36258
VTP76804	g2	b2	chromosome_3	8085972	8121873	35902
VTP76805	g2	b2	chromosome_1	2171798	2205202	33405
VTP76806	g2	b2	chromosome_9	4367327	4409250	41924
VTP76807	g2	b2	chromosome_11	2037776	2041493	3718
VTP76809	g2	b2	chromosome_10	5359304	5398618	39315
VTP76810	b2	g2	chromosome_2	947615	981987	34373
VTP76811	b2	g2	chromosome_17	4929123	4964413	35291
VTP76812	b2	g2	chromosome_5	1032710	1070585	37876
VTP76813	g2	b2	chromosome_12	6970217	7005841	35625
VTP76814	g2	b2	chromosome_12	5229843	5266516	36674
VTP76815	g2	b2	chromosome_9	3930857	3960814	29958
VTP76816	b2	g2	chromosome_9	5437297	5481432	44136
VTP76817	b2	g2	chromosome_8	2097168	2135642	38475
VTP76818	g2	b2	chromosome_9	7187197	7222715	35519
VTP76819	b2	g2	chromosome_14	525733	556948	31216
VTP76820	g2	b2	chromosome_3	5663953	5696786	32834
VTP76821	g2	b2	chromosome_12	7752171	7790579	38409
VTP76822	g2	b2	chromosome_9	4084930	4118937	34008
VTP76823	g2	b2	chromosome_2	2568724	2629350	60627
VTP76824	g2	b2	chromosome_2	3722298	3753716	31419
VTP76825	g2	b2	scaffold_18	38971	70546	31576
VTP76826	g2	b2	chromosome_10	3681221	3716088	34868
VTP76827	b2	g2	chromosome_12	2056914	2101870	44957
VTP76828	g2	b2	chromosome_5	2934029	2973598	39570
VTP76829	b2	g2	chromosome_7	4829859	4864652	34794
VTP76830	g2	b2	chromosome_8	3386281	3422675	36395
VTP76831	g2	b2	chromosome_6	8773229	8809007	35779
VTP76832	g2	b2	chromosome_13	483072	520404	37333
VTP76835	g2	b2	chromosome_6	1626777	1658825	32049
VTP76836	b2	g2	chromosome_16	3456085	3498841	42757
VTP76837	b2	g2	chromosome_10	3735485	3771073	35589
VTP76838	g2	b2	chromosome_3	5014961	5053969	39009
VTP76839	g2	b2	chromosome_7	6104483	6138921	34439
VTP76840	b2	g2	chromosome_1	6540747	6597462	56716
VTP76841	b2	g2	chromosome_14	2624024	2653486	29463
VTP76842	b2	g2	chromosome_9	3432253	3468611	36359
VTP76843	g2	b2	chromosome_11	2537005	2573400	36396
VTP76844	b2	g2	chromosome_6	7676299	7712163	35865
VTP76845	b2	g2	chromosome_1	4859745	4895749	36005
VTP76846	b2	g2	chromosome_3	566057	599563	33507
VTP76847	g2	b2	chromosome_12	321064	353785	32722
VTP76848	g2	b2	chromosome_9	1637463	1673852	36390
VTP76849	b2	g2	chromosome_13	52076	83983	31908
VTP76851	b2	g2	chromosome_1	2225523	2264290	38768
VTP76852	b2	g2	chromosome_9	612303	648895	36593
VTP76854	g2	b2	chromosome_14	1266788	1295031	28244
VTP76855	b2	g2	chromosome_12	6812374	6849910	37537
VTP76856	b2	g2	chromosome_3	7218969	7254100	35132
VTP76858	b2	g2	chromosome_11	441660	456141	14482
VTP76859	g2	b2	chromosome_8	5026628	5029693	3066
VTP76860	b2	g2	chromosome_6	8533377	8565032	31656
VTP76861	g2	b2	chromosome_7	3377452	3409725	32274
VTP76862	b2	g2	chromosome_2	8260514	8301913	41400
VTP76863	b2	g2	chromosome_2	6364582	6401642	37061
VTP76864	g2	b2	chromosome_6	3531816	3565480	33665
VTP76865	b2	g2	chromosome_2	9712	42116	32405
VTP76867	g2	b2	chromosome_2	5380570	5416212	35643
VTP76868	g2	b2	chromosome_9	2785351	2820470	35120
VTP76869	b2	g2	chromosome_9	5717028	5752812	35785
VTP76870	b2	g2	chromosome_17	1868156	1901694	33539
VTP76871	g2	b2	chromosome_6	1838321	1877163	38843
VTP76872	b2	g2	chromosome_12	5207663	5247404	39742
VTP76874	g2	b2	chromosome_17	3425066	3461261	36196
VTP76875	b2	g2	chromosome_6	5348608	5385801	37194
VTP76876	b2	g2	chromosome_7	6104635	6143436	38802
VTP76877	g2	b2	chromosome_7	1526059	1561585	35527
VTP76878	b2	g2	chromosome_2	841285	871018	29734
VTP76879	b2	g2	chromosome_3	1794289	1831164	36876
VTP76880	g2	b2	chromosome_9	1270897	1314467	43571
VTP76881	b2	g2	chromosome_16	4991967	5024287	32321
VTP76882	b2	g2	chromosome_12	8640775	8671914	31140
VTP76883	g2	b2	chromosome_4	679486	717179	37694
VTP76885	b2	g2	chromosome_7	6288982	6320684	31703
VTP76886	b2	g2	chromosome_10	3451538	3489112	37575
VTP76887	g2	b2	chromosome_13	2336900	2378694	41795
VTP76888	b2	g2	chromosome_3	1413255	1447619	34365
VTP76889	g2	b2	chromosome_17	4382361	4415113	32753
VTP76890	b2	g2	chromosome_6	574976	619974	44999
VTP76891	g2	b2	chromosome_7	3908856	3941923	33068
VTP76892	b2	g2	chromosome_3	897556	938969	41414
VTP76893	b2	g2	chromosome_2	1805560	1843924	38365
VTP76894	b2	g2	chromosome_9	4405703	4441243	35541
VTP76895	g2	b2	chromosome_15	1693906	1728553	34648
VTP76896	g2	b2	chromosome_6	2715401	2753975	38575
VTP76897	g2	b2	chromosome_1	5852996	5861216	8221
VTP76899	b2	g2	chromosome_7	114792	153312	38521
VTP76900	g2	b2	chromosome_2	2253530	2286754	33225
VTP76901	b2	g2	chromosome_6	8004855	8035111	30257
VTP76902	g2	b2	chromosome_4	722699	758365	35667
VTP76904	g2	b2	chromosome_9	7788957	7796257	7301
VTP76905	g2	b2	chromosome_6	3331151	3366544	35394
VTP76906	b2	g2	chromosome_5	792258	826328	34071
VTP76908	g2	b2	chromosome_3	7739658	7774372	34715
VTP76909	b2	g2	chromosome_16	214576	257228	42653
VTP76911	g2	b2	chromosome_4	1871347	1912581	41235
VTP76912	b2	g2	chromosome_4	3209495	3248970	39476
VTP76913	b2	g2	chromosome_3	797532	826094	28563
VTP76914	g2	b2	chromosome_12	7257722	7292069	34348
VTP76916	b2	g2	chromosome_7	3506369	3544839	38471
VTP76917	g2	b2	chromosome_9	431390	474255	42866
VTP76918	g2	b2	chromosome_3	3828249	3860822	32574
VTP76919	g2	b2	scaffold_22	8336	15808	7473
VTP76920	b2	g2	chromosome_10	758744	792926	34183
VTP76921	g2	b2	chromosome_13	3655549	3692434	36886
VTP76923	b2	g2	chromosome_8	1045918	1088432	42515
VTP76924	g2	b2	chromosome_3	6004597	6038007	33411
VTP76926	b2	g2	chromosome_12	3328583	3359534	30952
VTP76927	b2	g2	chromosome_2	7716572	7752778	36207
VTP76928	b2	g2	chromosome_12	4986055	5018017	31963
VTP76929	b2	g2	chromosome_3	3817424	3848202	30779
VTP76930	b2	g2	chromosome_13	4963032	4997227	34196
VTP76931	g2	b2	chromosome_6	6265305	6303727	38423
VTP76932	b2	g2	chromosome_11	945740	980482	34743
VTP76933	g2	b2	chromosome_1	5477051	5515497	38447
VTP76935	b2	g2	chromosome_3	1469108	1504815	35708
VTP76936	g2	b2	chromosome_12	8813403	8844864	31462
VTP76937	b2	g2	chromosome_4	1180459	1215462	35004
VTP76938	b2	g2	chromosome_9	3510915	3548283	37369
VTP76939	b2	g2	chromosome_2	1053793	1090640	36848
VTP76940	g2	b2	chromosome_7	4109385	4144404	35020
VTP76941	g2	b2	chromosome_7	1075424	1112766	37343
VTP76942	g2	b2	chromosome_1	6650235	6685588	35354
VTP76943	g2	b2	chromosome_3	887752	924623	36872
VTP76944	b2	g2	chromosome_8	2008457	2045389	36933
VTP76945	b2	g2	chromosome_6	3957306	3988041	30736
VTP76946	g2	b2	chromosome_16	6534871	6570238	35368
VTP76947	g2	b2	chromosome_3	6428680	6463755	35076
VTP76949	g2	b2	chromosome_12	3719842	3753407	33566
VTP76950	b2	g2	chromosome_2	2068475	2106074	37600
VTP76951	b2	g2	chromosome_16	1149607	1184399	34793
VTP76952	g2	b2	chromosome_16	4139564	4175384	35821
VTP76953	g2	b2	chromosome_3	2013460	2043852	30393
VTP76954	b2	g2	chromosome_1	1859331	1898399	39069
VTP76955	b2	g2	chromosome_12	3884826	6992303	3107478
VTP76956	b2	g2	chromosome_10	1292073	1322735	30663
VTP76957	b2	g2	chromosome_12	5682605	5726760	44156
VTP76958	g2	b2	chromosome_2	8899956	8939483	39528
VTP76959	b2	g2	chromosome_4	1736299	1772363	36065
VTP76961	b2	g2	chromosome_17	6714775	6755192	40418
VTP76962	b2	g2	chromosome_9	2217200	2247183	29984
VTP76963	b2	g2	chromosome_6	8989229	9022407	33179
VTP76964	b2	g2	chromosome_2	7213178	7249927	36750
VTP76965	b2	g2	chromosome_6	7647581	7674150	26570
VTP76966	g2	b2	chromosome_1	2580835	2615936	35102
VTP76967	b2	g2	chromosome_10	1380669	1419856	39188
VTP76968	g2	b2	chromosome_3	2692490	2727954	35465
VTP76969	b2	g2	chromosome_5	2224643	2257132	32490
VTP76970	b2	g2	chromosome_2	7269474	7306474	37001
VTP76971	b2	g2	chromosome_13	2508802	2549024	40223
VTP76972	b2	g2	chromosome_12	9641266	9667591	26326
VTP76973	b2	g2	chromosome_12	4382261	4418990	36730
VTP76976	b2	g2	chromosome_14	3788428	3824511	36084
VTP76977	b2	g2	chromosome_6	4260427	4296512	36086
VTP76978	b2	g2	chromosome_16	1557507	1595807	38301
VTP76979	b2	g2	chromosome_11	3197466	3241943	44478
VTP76980	b2	g2	chromosome_6	6153072	6187939	34868
VTP76982	b2	g2	chromosome_17	601052	636095	35044
VTP76983	g2	b2	chromosome_6	5044712	5075002	30291
VTP76984	b2	g2	chromosome_7	2911002	2942521	31520
VTP76985	b2	g2	chromosome_12	1720957	1760972	40016
VTP76986	b2	g2	chromosome_13	3695090	3735887	40798
VTP76987	b2	g2	chromosome_10	2645561	2679470	33910
VTP76989	g2	b2	chromosome_1	4353739	4387843	34105
VTP76990	b2	g2	chromosome_1	4309468	4347255	37788
VTP76991	b2	g2	chromosome_2	5090651	5131526	40876
VTP76993	b2	g2	chromosome_10	3383782	3421904	38123
VTP76994	b2	g2	chromosome_6	175321	209780	34460
VTP76995	b2	g2	chromosome_10	4673821	4702151	28331
VTP76996	g2	b2	chromosome_2	6330613	6368154	37542
VTP76997	b2	g2	chromosome_2	3112051	3154927	42877
VTP76998	g2	b2	chromosome_6	20539	57517	36979
VTP76999	b2	g2	chromosome_12	3636936	3677366	40431
VTP77000	b2	g2	chromosome_17	1978159	2017332	39174
VTP77001	b2	g2	chromosome_3	7178512	7211489	32978
VTP77002	g2	b2	chromosome_3	3307663	3350950	43288
VTP77003	b2	g2	chromosome_16	7449912	7485380	35469
VTP77004	g2	b2	chromosome_12	4930020	4963423	33404
VTP77005	b2	g2	chromosome_5	593085	631215	38131
VTP77007	b2	g2	chromosome_12	2212035	2248933	36899
VTP77008	g2	b2	chromosome_1	5407729	5445349	37621
VTP77009	g2	b2	chromosome_6	7341356	7375523	34168
VTP77010	b2	g2	chromosome_4	1523399	1558214	34816
VTP77011	g2	b2	chromosome_8	3830084	3866248	36165
VTP77013	g2	b2	chromosome_16	3433006	3466267	33262
VTP77014	g2	b2	chromosome_6	6168964	6204483	35520
VTP77015	g2	b2	chromosome_16	2289702	2327658	37957
VTP77016	g2	b2	chromosome_12	560030	594029	34000
VTP77017	g2	b2	chromosome_16	4410053	4439528	29476
VTP77018	g2	b2	chromosome_10	2819643	2859107	39465
VTP77019	g2	b2	chromosome_5	817009	857520	40512
VTP77021	b2	g2	chromosome_17	4411236	4447663	36428
VTP77023	b2	g2	chromosome_17	2463185	2499211	36027
VTP77024	b2	g2	chromosome_12	2283843	2325268	41426
VTP77025	b2	g2	chromosome_3	1204738	1239855	35118
VTP77027	b2	g2	chromosome_12	4374904	4408592	33689
VTP77028	b2	g2	chromosome_6	2008443	2048668	40226
VTP77029	g2	b2	chromosome_4	1891109	1929098	37990
VTP77030	g2	b2	chromosome_7	164999	202588	37590
VTP77033	g2	b2	chromosome_1	2710403	2756479	46077
VTP77034	b2	g2	chromosome_17	3015620	3054569	38950
VTP77036	g2	b2	chromosome_17	3193419	3227874	34456
VTP77037	g2	b2	chromosome_9	4122969	4159960	36992
VTP77039	b2	g2	chromosome_8	1662311	1695202	32892
VTP77040	b2	g2	chromosome_7	2447752	2488272	40521
VTP77041	g2	b2	chromosome_6	4451470	4535575	84106
VTP77043	g2	b2	scaffold_18	52878	92376	39499
VTP77044	g2	b2	chromosome_12	8931574	9007265	75692
VTP77048	g2	b2	chromosome_2	5712714	5751637	38924
VTP77049	b2	g2	chromosome_8	4377204	4411669	34466
VTP77050	b2	g2	chromosome_9	4893910	4964608	70699
VTP77051	b2	g2	chromosome_3	3395919	3431524	35606
VTP77052	b2	g2	chromosome_8	2603521	2638094	34574
VTP77055	g2	b2	chromosome_2	7271647	7305425	33779
VTP77056	b2	g2	chromosome_14	1922812	1962143	39332
VTP77057	g2	b2	chromosome_17	12687	47555	34869
VTP77058	g2	b2	chromosome_14	1403462	1436185	32724
VTP77059	g2	b2	chromosome_1	3529827	3568211	38385
VTP77060	g2	b2	chromosome_15	1758504	1796538	38035
VTP77061	g2	b2	chromosome_2	8608728	8634531	25804
VTP77063	g2	b2	chromosome_7	2184237	2214682	30446
VTP77065	g2	b2	chromosome_9	2539190	2579355	40166
VTP77066	b2	g2	chromosome_5	2246970	2278444	31475
VTP77067	g2	b2	chromosome_17	3728133	3763563	35431
VTP77068	b2	g2	chromosome_2	1897036	1935199	38164
VTP77069	b2	g2	chromosome_7	491037	526084	35048
VTP77070	b2	g2	chromosome_9	2786015	2818601	32587
VTP77071	g2	b2	chromosome_2	1268712	1372338	103627
VTP77072	b2	g2	chromosome_6	6519692	6560385	40694
VTP77073	g2	b2	chromosome_3	6368991	6408215	39225
VTP77074	b2	g2	scaffold_18	100549	133949	33401
VTP77075	b2	g2	chromosome_13	3091460	3121207	29748
VTP77076	g2	b2	chromosome_17	3239923	3277163	37241
VTP77077	b2	g2	chromosome_2	2932028	2967656	35629
VTP77078	b2	g2	chromosome_7	3891244	3921130	29887
VTP77079	b2	g2	chromosome_9	1226568	1263939	37372
VTP77080	g2	b2	chromosome_1	1710280	1747037	36758
VTP77081	g2	b2	chromosome_11	3343855	3383188	39334
VTP77082	g2	b2	chromosome_12	21368	60186	38819
VTP77084	g2	b2	chromosome_13	4135014	4173197	38184
VTP77085	g2	b2	chromosome_4	2614097	2647850	33754
VTP77086	g2	b2	chromosome_3	8398795	8400261	1467
VTP77087	b2	g2	chromosome_3	8399779	8400295	517
VTP77088	b2	g2	chromosome_8	2022336	2076098	53763
VTP77089	b2	g2	chromosome_11	2025936	2065016	39081
VTP77090	b2	g2	chromosome_12	4517604	4553477	35874
VTP77091	g2	b2	chromosome_10	134693	175889	41197
VTP77092	g2	b2	chromosome_6	5001450	5036236	34787
VTP77093	b2	g2	chromosome_2	7189476	7223048	33573
VTP77094	g2	b2	chromosome_12	1189872	1225911	36040
VTP77095	b2	g2	chromosome_2	7879884	7917841	37958
VTP77096	g2	b2	chromosome_14	622064	656827	34764
VTP77097	b2	g2	chromosome_6	3246798	3279732	32935
VTP77098	b2	g2	chromosome_9	3865659	3898557	32899
VTP77099	b2	g2	chromosome_3	2515176	2553806	38631
VTP77100	g2	b2	chromosome_4	3971041	4011428	40388
VTP77101	g2	b2	chromosome_1	6311659	6351804	40146
VTP77102	g2	b2	chromosome_3	6649254	6671684	22431
VTP77104	g2	b2	chromosome_14	4142921	4149654	6734
VTP77105	b2	g2	chromosome_17	3415262	3451028	35767
VTP77106	b2	g2	scaffold_21	63545	100427	36883
VTP77108	g2	b2	chromosome_9	7627828	7654632	26805
VTP77110	g2	b2	chromosome_6	6432085	6470642	38558
VTP77111	g2	b2	scaffold_23	58103	90489	32387
VTP77112	g2	b2	chromosome_5	1953923	1987885	33963
VTP77113	g2	b2	chromosome_17	605698	637663	31966
VTP77114	g2	b2	chromosome_10	1393918	1431254	37337
VTP77115	b2	g2	chromosome_2	307272	341338	34067
VTP77116	b2	g2	chromosome_7	3965448	4002980	37533
VTP77117	b2	g2	chromosome_2	4433719	4473065	39347
VTP77118	g2	b2	chromosome_4	1367305	1408615	41311
VTP77119	b2	g2	chromosome_16	7122137	7159497	37361
VTP77120	g2	b2	chromosome_6	6440650	6473429	32780
VTP77121	g2	b2	chromosome_11	532706	563830	31125
VTP77122	g2	b2	chromosome_9	242866	282258	39393
VTP77123	b2	g2	chromosome_10	798308	834895	36588
VTP77124	b2	g2	chromosome_6	8779496	8811448	31953
VTP77126	b2	g2	chromosome_9	1176944	1215251	38308
VTP77127	g2	b2	chromosome_2	8246466	8282131	35666
VTP77128	b2	g2	chromosome_1	1002189	1037892	35704
VTP77129	g2	b2	chromosome_1	7486189	7520261	34073
VTP77130	b2	g2	chromosome_15	988216	1018531	30316
VTP77131	g2	b2	chromosome_7	4925476	4960330	34855
VTP77133	g2	b2	chromosome_1	7730928	7784806	53879
VTP77134	b2	g2	chromosome_17	4485862	4520266	34405
VTP77135	b2	g2	chromosome_7	1945470	1979294	33825
VTP77136	b2	g2	chromosome_16	4779262	4811038	31777
VTP77137	g2	b2	chromosome_2	316616	354482	37867
VTP77138	g2	b2	chromosome_8	990918	1026076	35159
VTP77139	g2	b2	chromosome_1	5507869	5543958	36090
VTP77141	b2	g2	chromosome_10	4093430	4130694	37265
VTP77142	g2	b2	chromosome_10	6213829	6246422	32594
VTP77143	b2	g2	chromosome_5	290443	328298	37856
VTP77146	g2	b2	chromosome_7	2843867	2877209	33343
VTP77148	b2	g2	chromosome_7	1585020	1618641	33622
VTP77149	b2	g2	chromosome_1	2277787	2313712	35926
VTP77150	g2	b2	chromosome_1	6526416	6620648	94233
VTP77151	g2	b2	chromosome_3	6732092	6766997	34906
VTP77152	g2	b2	chromosome_16	1861819	1895330	33512
VTP77154	b2	g2	chromosome_2	3699953	3745313	45361
VTP77155	b2	g2	chromosome_3	5581516	5616722	35207
VTP77156	g2	b2	chromosome_16	2968721	3003516	34796
VTP77157	b2	g2	chromosome_3	5889363	5923647	34285
VTP77158	g2	b2	chromosome_1	4139765	4172643	32879
VTP77159	b2	g2	chromosome_6	3705247	3745810	40564
VTP77160	g2	b2	chromosome_3	1545943	1582007	36065
VTP77161	g2	b2	chromosome_3	3746945	3784020	37076
VTP77162	b2	g2	chromosome_16	6482241	6516884	34644
VTP77164	b2	g2	chromosome_7	1534549	1570465	35917
VTP77165	b2	g2	chromosome_14	1006192	1041215	35024
VTP77166	g2	b2	chromosome_7	1228125	1265380	37256
VTP77167	b2	g2	chromosome_6	5531260	5557297	26038
VTP77168	g2	b2	chromosome_13	2374407	2417198	42792
VTP77169	g2	b2	chromosome_14	2634997	2676708	41712
VTP77170	b2	g2	chromosome_6	3458412	3499330	40919
VTP77172	b2	g2	chromosome_4	1753980	1795397	41418
VTP77173	g2	b2	chromosome_14	543815	579744	35930
VTP77174	g2	b2	chromosome_8	3331580	3369357	37778
VTP77175	g2	b2	chromosome_14	3242058	3279065	37008
VTP77176	b2	g2	chromosome_17	1095148	1123879	28732
VTP77178	b2	g2	chromosome_13	805275	841446	36172
VTP77180	g2	b2	chromosome_1	7351376	7382895	31520
VTP77181	g2	b2	chromosome_16	2972516	3010281	37766
VTP77183	g2	b2	chromosome_11	2422791	2460687	37897
VTP77184	g2	b2	chromosome_7	391994	421100	29107
VTP77187	b2	g2	chromosome_6	3812022	3850118	38097
VTP77188	b2	g2	chromosome_3	5833609	5856672	23064
VTP77189	g2	b2	chromosome_9	5921273	5992453	71181
VTP77190	b2	g2	chromosome_3	7690629	7726441	35813
VTP77192	g2	b2	chromosome_12	7607341	7642460	35120
VTP77193	g2	b2	chromosome_1	4212757	4246851	34095
VTP77194	b2	g2	chromosome_3	1103277	1146066	42790
VTP77195	b2	g2	chromosome_16	1545100	1582820	37721
VTP77197	b2	g2	chromosome_12	3509316	3540894	31579
VTP77198	g2	b2	chromosome_2	7998981	8033834	34854
VTP77199	b2	g2	chromosome_6	1799123	1831660	32538
VTP77200	g2	b2	chromosome_16	564986	602009	37024
VTP77201	g2	b2	chromosome_2	8319083	8354585	35503
VTP77202	b2	g2	chromosome_11	2371987	2377991	6005
VTP77203	g2	b2	chromosome_1	1516424	1559593	43170
VTP77204	g2	b2	chromosome_3	5744554	5782334	37781
VTP77205	g2	b2	scaffold_19	7979	49561	41583
VTP77206	g2	b2	chromosome_7	433277	466626	33350
VTP77207	b2	g2	chromosome_6	3008521	3048653	40133
VTP77208	b2	g2	chromosome_2	4418542	4452080	33539
VTP77209	g2	b2	chromosome_16	6058076	6092110	34035
VTP77210	b2	g2	chromosome_1	1034422	1071134	36713
VTP77211	g2	b2	chromosome_16	2911128	2951797	40670
VTP77212	g2	b2	chromosome_17	3700926	3740207	39282
VTP77213	b2	g2	chromosome_7	2339781	2376663	36883
VTP77214	g2	b2	chromosome_16	2853456	2875887	22432
VTP77216	b2	g2	chromosome_16	4583939	4618387	34449
VTP77217	g2	b2	chromosome_6	3244641	3265104	20464
VTP77218	g2	b2	chromosome_16	5612963	5651432	38470
VTP77219	g2	b2	chromosome_3	6623671	6662818	39148
VTP77220	b2	g2	chromosome_17	203723	244872	41150
VTP77221	b2	g2	chromosome_5	1690224	1705088	14865
VTP77223	g2	b2	chromosome_13	3442614	3480165	37552
VTP77224	g2	b2	chromosome_3	8745616	8787567	41952
VTP77225	b2	g2	chromosome_7	2081757	2116490	34734
VTP77226	b2	g2	chromosome_17	5783738	5827006	43269
VTP77227	b2	g2	chromosome_6	4788374	4825006	36633
VTP77229	g2	b2	chromosome_3	2632891	2665860	32970
VTP77230	b2	g2	chromosome_4	171804	207055	35252
VTP77231	b2	g2	chromosome_6	7576944	7611594	34651
VTP77233	g2	b2	chromosome_17	1997625	2037681	40057
VTP77235	b2	g2	chromosome_3	2686581	2721931	35351
VTP77236	b2	g2	chromosome_2	1518801	1554353	35553
VTP77238	b2	g2	chromosome_14	3379391	3415055	35665
VTP77239	b2	g2	chromosome_16	4146990	4185340	38351
VTP77240	g2	b2	chromosome_2	5470480	5507979	37500
VTP77241	g2	b2	chromosome_9	3166743	3201226	34484
VTP77243	g2	b2	chromosome_9	424169	459598	35430
VTP77244	b2	g2	chromosome_12	2000281	2044406	44126
VTP77245	g2	b2	chromosome_17	485790	521916	36127
VTP77246	b2	g2	chromosome_1	5868864	5883546	14683
VTP77247	g2	b2	chromosome_1	2229783	2267212	37430
VTP77249	g2	b2	chromosome_9	2235691	2267343	31653
VTP77250	g2	b2	chromosome_9	6574005	6610217	36213
VTP77251	b2	g2	chromosome_12	2483574	2523780	40207
VTP77253	g2	b2	chromosome_10	6246777	6283625	36849
VTP77254	g2	b2	chromosome_13	2989589	3023442	33854
VTP77255	g2	b2	chromosome_12	6415798	6452527	36730
VTP77256	b2	g2	chromosome_7	1368174	1404142	35969
VTP77257	g2	b2	chromosome_15	38653	69095	30443
VTP77258	b2	g2	chromosome_12	9035041	9067184	32144
VTP77259	b2	g2	chromosome_1	1810527	1845508	34982
VTP77260	b2	g2	chromosome_7	1438083	1463732	25650
VTP77262	g2	b2	chromosome_9	7297918	7331892	33975
VTP77263	g2	b2	chromosome_1	279818	308486	28669
VTP77264	g2	b2	chromosome_1	5070769	5097867	27099
VTP77265	g2	b2	chromosome_2	230435	272164	41730
VTP77267	b2	g2	chromosome_13	1027517	1068744	41228
VTP77268	b2	g2	scaffold_19	131715	161692	29978
VTP77269	g2	b2	chromosome_1	4536377	4571783	35407
VTP77271	b2	g2	chromosome_16	4065641	4101476	35836
VTP77273	b2	g2	chromosome_2	6491101	6525742	34642
VTP77274	b2	g2	chromosome_6	3616221	3640436	24216
VTP77276	g2	b2	chromosome_12	5667668	5706368	38701
VTP77277	g2	b2	chromosome_16	3803701	3837271	33571
VTP77278	g2	b2	chromosome_17	682869	719655	36787
VTP77279	b2	g2	chromosome_6	8355923	8397856	41934
VTP77280	b2	g2	chromosome_9	6829206	6862230	33025
VTP77281	b2	g2	chromosome_10	926429	958935	32507
VTP77284	b2	g2	chromosome_17	6883020	6925670	42651
VTP77285	b2	g2	chromosome_14	2100949	2137944	36996
VTP77286	g2	b2	chromosome_3	4006627	4041837	35211
VTP77289	g2	b2	chromosome_6	1514484	1550209	35726
VTP77290	b2	g2	chromosome_1	3946462	3979868	33407
VTP77292	g2	b2	chromosome_8	3195400	3236347	40948
VTP77293	g2	b2	chromosome_9	7916107	7955138	39032
VTP77294	b2	g2	chromosome_9	7488641	7525206	36566
VTP77295	b2	g2	chromosome_1	7531669	7570154	38486
VTP77296	g2	b2	chromosome_5	2754908	2790071	35164
VTP77297	b2	g2	chromosome_4	2367635	2402044	34410
VTP77298	g2	b2	chromosome_14	744004	783263	39260
VTP77299	g2	b2	chromosome_4	1512439	1555122	42684
VTP77300	g2	b2	chromosome_14	1584418	1623164	38747
VTP77302	g2	b2	chromosome_1	1946599	1987838	41240
VTP77303	g2	b2	scaffold_18	142345	178553	36209
VTP77304	g2	b2	chromosome_5	180318	206098	25781
VTP77305	g2	b2	chromosome_17	2787527	2822631	35105
VTP77306	g2	b2	chromosome_3	6300252	6336226	35975
VTP77307	b2	g2	chromosome_3	4200116	4236718	36603
VTP77308	b2	g2	chromosome_9	7456484	7492923	36440
VTP77309	b2	g2	chromosome_3	1242171	1276028	33858
VTP77310	g2	b2	chromosome_13	2626722	2669674	42953
VTP77311	g2	b2	chromosome_8	3436257	3465223	28967
VTP77313	g2	b2	chromosome_16	1362171	1401421	39251
VTP77315	b2	g2	chromosome_16	7354158	7385588	31431
VTP77316	g2	b2	chromosome_16	5265459	5303637	38179
VTP77317	g2	b2	chromosome_2	1057701	1100645	42945
VTP77318	b2	g2	chromosome_16	2242587	2281282	38696
VTP77319	g2	b2	chromosome_2	3268161	3306274	38114
VTP77320	g2	b2	chromosome_10	264787	301653	36867
VTP77321	g2	b2	chromosome_3	7301675	7337005	35331
VTP77322	b2	g2	chromosome_3	7263191	7297977	34787
VTP77323	g2	b2	chromosome_1	7904131	7944343	40213
VTP77324	b2	g2	chromosome_7	471487	511564	40078
VTP77325	g2	b2	chromosome_9	3716273	3750986	34714
VTP77326	g2	b2	chromosome_5	2719527	2756404	36878
VTP77327	g2	b2	chromosome_12	618850	658776	39927
VTP77328	b2	g2	chromosome_12	2183968	2222341	38374
VTP77329	b2	g2	chromosome_5	2632137	2669184	37048
VTP77330	b2	g2	chromosome_1	7663922	7704418	40497
VTP77331	b2	g2	chromosome_8	4261813	4300503	38691
VTP77334	b2	g2	chromosome_4	529235	585946	56712
VTP77336	b2	g2	chromosome_16	2295493	2334346	38854
VTP77338	g2	b2	chromosome_6	5101060	5129418	28359
VTP77339	b2	g2	chromosome_7	1190477	1233156	42680
VTP77340	b2	g2	chromosome_10	1008439	1040200	31762
VTP77342	b2	g2	chromosome_8	3698378	3735975	37598
VTP77343	g2	b2	chromosome_14	1624498	1663583	39086
VTP77344	g2	b2	chromosome_17	6711200	6743344	32145
VTP77345	b2	g2	chromosome_9	216659	250993	34335
VTP77346	g2	b2	chromosome_2	3173280	3216634	43355
VTP77347	b2	g2	chromosome_9	6136108	6178652	42545
VTP77348	g2	b2	chromosome_2	6800462	6838715	38254
VTP77349	b2	g2	chromosome_1	6988197	7024969	36773
VTP77350	b2	g2	chromosome_16	1736526	1779071	42546
VTP77352	b2	g2	chromosome_12	3965216	4000960	35745
VTP77353	b2	g2	chromosome_11	2959518	2995532	36015
VTP77354	b2	g2	chromosome_12	913575	983823	70249
VTP77355	g2	b2	chromosome_7	1136643	1182350	45708
VTP77356	b2	g2	chromosome_16	6146794	6180825	34032
VTP77357	b2	g2	chromosome_6	3077399	3114937	37539
VTP77358	g2	b2	chromosome_17	2932883	2972037	39155
VTP77359	g2	b2	chromosome_1	2958428	2988705	30278
VTP77360	g2	b2	chromosome_7	4309863	4340748	30886
VTP77362	g2	b2	chromosome_15	1011471	1036106	24636
VTP77363	b2	g2	chromosome_17	5511736	5571084	59349
VTP77364	b2	g2	chromosome_16	5586250	5622501	36252
VTP77365	g2	b2	chromosome_6	7903792	7928297	24506
VTP77366	b2	g2	chromosome_13	1004242	1041373	37132
VTP77367	b2	g2	chromosome_14	1384676	1419592	34917
VTP77368	g2	b2	chromosome_5	1227856	1264072	36217
VTP77369	g2	b2	chromosome_12	1327221	1359082	31862
VTP77370	b2	g2	chromosome_10	5481611	5519859	38249
VTP77371	b2	g2	chromosome_7	2261048	2296834	35787
VTP77372	g2	b2	chromosome_1	7784297	7819502	35206
VTP77373	b2	g2	chromosome_6	5158941	5192634	33694
VTP77377	b2	g2	chromosome_10	3854448	3895333	40886
VTP77378	b2	g2	chromosome_17	4089416	4122909	33494
VTP77380	g2	b2	chromosome_13	612716	643153	30438
VTP77381	b2	g2	chromosome_12	7133621	7171519	37899
VTP77382	g2	b2	chromosome_8	967735	1007600	39866
VTP77383	g2	b2	chromosome_13	4909736	4953725	43990
VTP77384	g2	b2	chromosome_13	3257043	3292369	35327
VTP77385	b2	g2	chromosome_2	2769577	2801950	32374
VTP77386	g2	b2	chromosome_5	1660673	1730460	69788
VTP77387	b2	g2	chromosome_3	4588201	4622552	34352
VTP77390	b2	g2	chromosome_15	463583	494699	31117
VTP77391	b2	g2	chromosome_3	4489636	4520434	30799
VTP77392	b2	g2	chromosome_2	7301686	7333307	31622
VTP77393	b2	g2	chromosome_8	1993412	2025717	32306
VTP77395	b2	g2	chromosome_12	3057277	3087808	30532
VTP77396	b2	g2	chromosome_1	3909831	3947143	37313
VTP77397	b2	g2	chromosome_10	3654726	3688332	33607
VTP77398	b2	g2	chromosome_7	954771	1030969	76199
VTP77399	b2	g2	chromosome_14	2232865	2264906	32042
VTP77401	g2	b2	chromosome_12	4969260	5003590	34331
VTP77402	b2	g2	chromosome_10	4513060	4544449	31390
VTP77403	b2	g2	chromosome_3	4257887	4291934	34048
VTP77404	b2	g2	chromosome_13	1449689	1478738	29050
VTP77406	b2	g2	chromosome_12	8723949	8761055	37107
VTP77407	g2	b2	chromosome_2	6662205	6699671	37467
VTP77408	g2	b2	chromosome_8	1794549	1828047	33499
VTP77409	b2	g2	chromosome_6	170315	205681	35367
VTP77410	g2	b2	chromosome_12	4677105	4693297	16193
VTP77411	b2	g2	chromosome_9	67034	101465	34432
VTP77412	g2	b2	chromosome_12	2505527	2539735	34209
VTP77413	b2	g2	chromosome_4	2841288	2880644	39357
VTP77414	b2	g2	chromosome_2	1216316	1256607	40292
VTP77415	g2	b2	chromosome_11	1464152	1502525	38374
VTP77416	g2	b2	chromosome_10	4490218	4529034	38817
VTP77417	g2	b2	scaffold_23	2998	39234	36237
VTP77418	b2	g2	chromosome_13	5161335	5194385	33051
VTP77419	b2	g2	chromosome_16	6253426	6292389	38964
VTP77421	b2	g2	chromosome_4	4057238	4087904	30667
VTP77422	b2	g2	chromosome_13	1217649	1254097	36449
VTP77423	g2	b2	chromosome_13	269820	308502	38683
VTP77424	b2	g2	chromosome_15	269180	303118	33939
VTP77425	b2	g2	chromosome_12	5186487	5221084	34598
VTP77426	b2	g2	chromosome_12	2080441	2113052	32612
VTP77427	g2	b2	chromosome_2	7894314	7927576	33263
VTP77428	g2	b2	chromosome_5	1621248	1641694	20447
VTP77429	b2	g2	chromosome_11	2809186	2848314	39129
VTP77430	g2	b2	chromosome_9	3039956	3072500	32545
VTP77432	b2	g2	chromosome_17	4717924	4754066	36143
VTP77434	g2	b2	chromosome_7	200714	239586	38873
VTP77435	b2	g2	chromosome_7	316502	358885	42384
VTP77436	g2	b2	chromosome_13	1445205	1473351	28147
VTP77437	g2	b2	chromosome_1	3772514	3816291	43778
VTP77438	b2	g2	chromosome_1	4482909	4524121	41213
VTP77439	g2	b2	chromosome_3	2267707	2299830	32124
VTP77440	g2	b2	chromosome_1	5133133	5171770	38638
VTP77441	g2	b2	chromosome_1	7823913	7856752	32840
VTP77442	g2	b2	chromosome_10	4613329	4647739	34411
VTP77445	g2	b2	chromosome_17	2797743	2834111	36369
VTP77446	g2	b2	chromosome_3	9051814	9095050	43237
VTP77447	b2	g2	chromosome_6	3013915	3043805	29891
VTP77448	g2	b2	chromosome_14	3432362	3470391	38030
VTP77449	g2	b2	chromosome_16	4137722	4177826	40105
VTP77455	g2	b2	chromosome_1	4596970	4632139	35170
VTP77458	g2	b2	chromosome_7	1954386	1989574	35189
VTP77459	g2	b2	chromosome_16	6181140	6216916	35777
VTP77460	g2	b2	chromosome_12	514079	551560	37482
VTP77461	g2	b2	chromosome_5	3307277	3348430	41154
VTP77462	b2	g2	chromosome_14	3475111	3515188	40078
VTP77464	b2	g2	chromosome_3	8851020	8880556	29537
VTP77466	g2	b2	chromosome_2	4899109	4934450	35342
VTP77467	g2	b2	chromosome_13	3694679	3733361	38683
VTP77468	g2	b2	chromosome_4	382117	420888	38772
VTP77469	g2	b2	chromosome_1	4705111	4742298	37188
VTP77470	b2	g2	chromosome_13	4364871	4396838	31968
VTP77472	b2	g2	chromosome_6	4086695	4119010	32316
VTP77473	b2	g2	chromosome_2	7165642	7204532	38891
VTP77474	g2	b2	chromosome_3	8568528	8600879	32352
VTP77475	g2	b2	chromosome_10	685705	721906	36202
VTP77476	g2	b2	chromosome_2	6238654	6280792	42139
VTP77477	g2	b2	chromosome_9	7423146	7457821	34676
VTP77478	g2	b2	chromosome_4	4058810	4089993	31184
VTP77479	g2	b2	chromosome_9	6090109	6125713	35605
VTP77480	g2	b2	chromosome_10	834805	870836	36032
VTP77483	b2	g2	chromosome_10	143805	173769	29965
VTP77484	g2	b2	chromosome_1	5456056	5486751	30696
VTP77485	g2	b2	chromosome_11	887434	931037	43604
VTP77486	b2	g2	chromosome_4	1553696	1589727	36032
VTP77487	b2	g2	chromosome_12	5945358	5977571	32214
VTP77488	g2	b2	chromosome_5	2736553	2765998	29446
VTP77489	g2	b2	chromosome_12	7648532	7681584	33053
VTP77490	g2	b2	chromosome_3	8160829	8192482	31654
VTP77491	b2	g2	chromosome_6	2769946	2805096	35151
VTP77493	g2	b2	chromosome_1	3553835	3586648	32814
VTP77494	b2	g2	chromosome_2	4615587	4658929	43343
VTP77495	b2	g2	chromosome_16	2946106	2981368	35263
VTP77499	b2	g2	chromosome_2	1196080	1232659	36580
VTP77500	b2	g2	chromosome_3	3699236	3733687	34452
VTP77501	b2	g2	chromosome_7	2261996	2300161	38166
VTP77502	b2	g2	chromosome_9	3546967	3584443	37477
VTP77503	g2	b2	chromosome_9	3453557	3493306	39750
VTP77504	b2	g2	chromosome_5	1077819	1105714	27896
VTP77505	b2	g2	chromosome_5	2395018	2444035	49018
VTP77506	b2	g2	chromosome_6	1368299	1406178	37880
VTP77507	g2	b2	chromosome_2	4813246	4847159	33914
VTP77508	b2	g2	chromosome_12	589904	623822	33919
VTP77510	g2	b2	chromosome_2	7611797	7648475	36679
VTP77513	b2	g2	chromosome_16	6754581	6783410	28830
VTP77515	g2	b2	chromosome_8	4271671	4308741	37071
VTP77516	g2	b2	chromosome_6	8381260	8425723	44464
VTP77517	g2	b2	chromosome_7	2241385	2275731	34347
VTP77518	b2	g2	chromosome_16	3205436	3242827	37392
VTP77519	g2	b2	chromosome_11	1293561	1323906	30346
VTP77522	g2	b2	chromosome_10	6293232	6328451	35220
VTP77523	g2	b2	chromosome_12	7660198	7700973	40776
VTP77524	b2	g2	chromosome_2	6404905	6441475	36571
VTP77525	b2	g2	chromosome_5	1102790	1138199	35410
VTP77526	b2	g2	chromosome_2	645049	669991	24943
VTP77530	b2	g2	chromosome_11	2526882	2562210	35329
VTP77531	g2	b2	chromosome_10	1856714	1895090	38377
VTP77532	b2	g2	chromosome_12	5111986	5140707	28722
VTP77533	g2	b2	chromosome_9	2691199	2730495	39297
VTP77535	g2	b2	chromosome_7	3386488	3433407	46920
VTP77536	b2	g2	chromosome_3	7284621	7319322	34702
VTP77537	g2	b2	chromosome_2	5706594	5744761	38168
VTP77538	b2	g2	chromosome_2	3195258	3229950	34693
VTP77539	b2	g2	chromosome_14	291106	317035	25930
VTP77542	g2	b2	chromosome_9	4162399	4200202	37804
VTP77543	g2	b2	chromosome_2	1570524	1608601	38078
VTP77544	b2	g2	chromosome_17	5455398	5489750	34353
VTP77545	g2	b2	chromosome_9	2652647	2695784	43138
VTP77546	b2	g2	chromosome_12	1806236	1837764	31529
VTP77547	b2	g2	chromosome_6	3036224	3075123	38900
VTP77548	b2	g2	chromosome_2	6308727	6343901	35175
VTP77549	b2	g2	chromosome_9	3427703	3465766	38064
VTP77550	b2	g2	chromosome_17	4895943	4934653	38711
VTP77551	b2	g2	chromosome_9	2748547	2791236	42690
VTP77552	g2	b2	chromosome_7	490260	517143	26884
VTP77553	b2	g2	chromosome_12	6566710	6597643	30934
VTP77554	g2	b2	chromosome_6	1428703	1464874	36172
VTP77555	b2	g2	chromosome_9	5157025	5195268	38244
VTP77556	g2	b2	chromosome_1	4181117	4218179	37063
VTP77557	g2	b2	chromosome_12	8585134	8614382	29249
VTP77558	b2	g2	chromosome_2	1102731	1143618	40888
VTP77559	g2	b2	chromosome_9	115951	156723	40773
VTP77560	g2	b2	chromosome_14	1779587	1821725	42139
VTP77562	b2	g2	chromosome_1	192467	231783	39317
VTP77565	g2	b2	chromosome_1	5214160	5253558	39399
VTP77566	g2	b2	chromosome_9	2156260	2188897	32638
VTP77567	b2	g2	scaffold_18	87220	133446	46227
VTP77568	g2	b2	chromosome_11	2987594	3029674	42081
